## Supplemental Dataset 2 for "Multi-tissue analysis reveals short tandem repeats as ubiquitous regulators of gene expression and complex traits": Artery-Aorta_master.tab (part 1 of 3)

chrom	gene	str.start	mashr.beta	mashr.beta.se	mashr.top.str	mashr.significant	str.end	str.motif.forward	str.motif.reverse	linreg.beta	linreg.beta.se	linreg.pval	linreg.n.miss	linreg.absZ	linreg.top.pval	linreg.top.absZ	num.strs	linreg.qval	linreg.top.str	linreg.significant	mashr.top.snp	anova.pval	anova.qval	anova.best.snp	caviar.str.score	caviar.str.rank	caviar.topsnp	caviar.topsnp.score	caviar.nsnps	gene.name	gene.strand
chr1	ENSG00000168528.7	31886001	0.34140074330008097	0.0587635032264227	True	True	31886032	CCGGGG	CCCCGG	0.3817934916626141	0.06888935289949732	1.0489658221576307e-07	9.0	5.5421262588953715	1.0489658221576307e-07	5.5421262588953715	13.0	3.216598896924321e-05	True	True	31919080.0	3.567395674064825e-06	0.0037529002491161955	chr1:31919080	0.998227	1.0	SNP_chr1:31928303	0.00977997	55.0	SERINC2	+
chr22	ENSG00000099904.11	20063280	-0.279665976697686	0.0801072889357103	True	True	20063291	A	T	-0.3785017703559585	0.07317514989040863	6.825419432154269e-07	29.0	5.172545200424254	6.825419432154269e-07	5.172545200424254	11.0	0.00014487890302361742	True	True	20118621.0	3.733344009209743e-05	0.016364491240369372	chr22:20118621	0.993432	1.0	SNP_chr22:20160586	0.0326686	45.0	ZDHHC8	+
chr3	ENSG00000177646.13	128651222	0.247418670212705	0.0665774777057218	False	False	128651240	AC	GT	0.3088573032057981	0.07089143367213938	2.213497186721732e-05	9.0	4.356764805099156	2.213497186721732e-05	4.356764805099156	7.0	0.00205259653623346	True	True	128651241.0	3.1396517761981674e-05	0.015300051079698729	chr3:128651241	0.992762	1.0	SNP_chr3:128679282	0.103916	135.0	ACAD9	+
chr21	ENSG00000160213.5	45196326	0.42843966611277795	0.0599269646885653	True	True	45196360	CGGGG	CCCCG	0.44223275425271935	0.06630077973752335	2.9341329312515437e-10	6.0	6.670098843534941	2.9341329312515437e-10	6.670098843534941	18.0	2.2681485413559487e-07	True	True	45201595.0	8.340102306199597e-05	0.028610177041702094	chr21:45201595	0.979914	1.0	SNP_chr21:45148527	0.07044260000000001	282.0	CSTB	-
chr18	ENSG00000075643.5	33771714	0.37476935082037105	0.0592513891428635	True	True	33771733	AC	GT	0.4217478986826304	0.06648343273120483	1.662855113399615e-09	3.0	6.343654070748332	1.662855113399615e-09	6.343654070748332	21.0	1.2318638536953523e-06	True	True	33783528.0	5.134349381722333e-06	0.004733783258626564	chr18:33783528	0.94619	1.0	SNP_chr18:33783528	0.22724	228.0	MOCOS	+
chr6	ENSG00000130363.7	159395879	-0.29006549583692304	0.0536769350450802	False	False	159395890	T	A	-0.3600984408974787	0.07197590175683513	1.4122225521657405e-06	21.0	5.003041741860251	1.4122225521657405e-06	5.003041741860251	13.0	0.0003160609453023483	True	True	159322356.0	1.988278160281585e-05	0.012067318988170542	chr6:159322356	0.944154	1.0	SNP_chr6:159322356	0.0149162	164.0	RSPH3	-
chr2	ENSG00000198399.10	24595011	0.23904048134182002	0.0647780584144018	True	True	24595027	GT	AC	0.34383435968568915	0.07355053073338605	6.13472718802536e-06	26.0	4.674804603817983	6.13472718802536e-06	4.674804603817983	15.0	0.0012996411324336836	True	True	24558258.0	0.0007665508488861927	0.08091855629725915	chr2:24558258	0.911728	1.0	SNP_chr2:24330561	0.012495	107.0	ITSN2	-
chr1	ENSG00000097096.8	85599139	0.21185581350405602	0.0885817667875033	True	False	85599156	AT	AT	0.3242988415729965	0.07276574480812892	1.5102756522723791e-05	20.0	4.45675148970327	1.5102756522723791e-05	4.45675148970327	19.0	0.003453918749137402	True	True	85581405.0	0.0006865964248209272	0.07602208038083165	chr1:85581405	0.907733	1.0	SNP_chr1:85539237	0.0187266	28.0	SYDE2	-
chr4	ENSG00000109794.9	187059399	-0.268645554565926	0.0605790908889314	False	False	187059416	GT	AC	-0.4085410367481793	0.06674615578238037	5.3493450515450555e-09	2.0	6.120817475693872	5.3493450515450555e-09	6.120817475693872	31.0	4.935541478405197e-06	True	True	187066640.0	0.008915560715120348	0.14705031981115002	chr4:187066640	0.902027	1.0	SNP_chr4:187111665	0.0572812	290.0	FAM149A	+
chr1	ENSG00000240563.1	62650593	-0.4213962821415789	0.0654450690780754	True	True	62650617	AT	AT	-0.4279483658942446	0.07036098247838729	7.98762485753451e-09	24.0	6.08218292042322	7.98762485753451e-09	6.08218292042322	27.0	6.1634420030901185e-06	True	True	62650045.0	0.012494961780516302	0.15474997888149059	chr1:62650045	0.898382	1.0	SNP_chr1:62650045	0.061157400000000015	216.0	L1TD1	+
chr3	ENSG00000178750.2	93717927	0.23187908830981602	0.0592832592535888	False	False	93717958	ATTT	AAAT	0.3666170689460112	0.0707348678544734	6.038506369222713e-07	16.0	5.182975243556996	6.038506369222713e-07	5.182975243556996	11.0	0.0001300815491017538	True	True	93843683.0	0.0002643850568530556	0.0496666213945383	chr3:93843683	0.8923260000000001	1.0	SNP_chr3:93728177	0.0385829	54.0	STX19	-
chr1	ENSG00000197568.9	70889256	0.23884249727291	0.0363514722151384	False	False	70889267	A	T	0.3960442369511096	0.07573445204832456	5.745050702518491e-07	42.0	5.229380106934715	5.745050702518491e-07	5.229380106934715	16.0	0.00017314856982617827	True	True	70900624.0	2.7784093183955225e-05	0.0147211457558372	chr1:70900624	0.8537450000000001	1.0	SNP_chr1:70733115	0.105235	100.0	HHLA3	+
chr22	ENSG00000100399.11	41597246	-0.237361179813312	0.0691084254268854	True	True	41597262	A	T	-0.3127716203510807	0.07604713086105527	6.304430123685576e-05	33.0	4.112865492881535	6.304430123685576e-05	4.112865492881535	6.0	0.004363586000353001	True	True	41628140.0	0.00015782382840564638	0.03911057571392028	chr22:41628140	0.834683	1.0	SNP_chr22:41628140	0.0347	34.0	CHADL	-
chr3	ENSG00000144843.7	119290923	-0.206840943363523	0.0330818168933461	True	True	119290951	T	A	-0.33467169699261506	0.07103115734534153	4.971593028947567e-06	13.0	4.711618246138066	4.971593028947567e-06	4.711618246138066	20.0	0.001385732914100306	True	True	119325552.0	1.0756383974006613e-05	0.008017663233516704	chr3:119325552	0.833641	1.0	SNP_chr3:119325552	0.443183	66.0	ADPRH	+
chr11	ENSG00000149256.10	79127922	0.49819702713081204	0.0623952061774559	True	True	79127941	A	T	0.6004812353246115	0.061877911763485886	6.169730322280681e-18	22.0	9.70429056526363	6.169730322280681e-18	9.70429056526363	53.0	5.5568173706517904e-14	True	True	79137596.0	0.028414816320685262	0.18533493029753959	chr11:79137596	0.825125	1.0	SNP_chr11:79124344	0.131985	447.0	TENM4	-
chr9	ENSG00000119392.10	131258994	-0.307549676258465	0.0634886335978625	True	True	131259032	ATCT	AGAT	-0.2880272140648337	0.07021626821723795	6.119251276938481e-05	3.0	4.102001165509443	6.119251276938481e-05	4.102001165509443	11.0	0.007207284003984371	True	True	131183103.0	7.270156360066709e-05	0.0266797831074076	chr9:131183103	0.81291	1.0	SNP_chr9:131201254	0.138396	20.0	GLE1	+
chr20	ENSG00000125885.9	5934425	-0.49087459422443	0.0368662648064907	True	True	5934435	T	A	-0.6141149530821834	0.06298634087094805	7.420825244567121e-18	32.0	9.74997030452104	7.420825244567121e-18	9.74997030452104	21.0	2.798696778940812e-14	True	True	5938207.0	0.03991229179653945	0.203081682203039	chr20:5938207	0.812181	1.0	SNP_chr20:5938207	0.154321	249.0	MCM8	+
chr3	ENSG00000066422.4	101448611	-0.128980019932737	0.0950109577339401	False	False	101448633	T	A	-0.2980587345846909	0.07299607418498429	6.809669059984574e-05	18.0	4.083215952536846	6.809669059984574e-05	4.083215952536846	18.0	0.012077058459051944	True	True	101280228.0	0.00010765186637759991	0.03312334902745061	chr3:101280228	0.800161	1.0	SNP_chr3:101280228	0.022146	4.0	ZBTB11	-
chr10	ENSG00000133661.11	81737569	-0.6456870205028779	0.0558499923447281	True	True	81737593	CTTT	AAAG	-0.6749057148466093	0.05727245579837688	1.1141050125894148e-23	23.0	11.784123894085512	1.1141050125894148e-23	11.784123894085512	12.0	6.815735078308301e-20	True	True	81711711.0	0.04381204682276077	0.2097554911599408	chr10:81711711	0.798446	1.0	SNP_chr10:81742057	0.104069	177.0	SFTPD	-
chr9	ENSG00000136816.11	132547036	0.31022499561615197	0.0339325786386407	True	True	132547059	T	A	0.3840585994716418	0.07464508582435082	8.084390815517284e-07	36.0	5.145129049424358	8.084390815517284e-07	5.145129049424358	23.0	0.00031976184834755264	True	True	132538919.0	0.0037335881297832405	0.12376411674793848	chr9:132538919	0.7938890000000001	1.0	SNP_chr9:132538919	0.137129	221.0	TOR1B	+
chr15	ENSG00000075131.5	66606190	-0.535627148509341	0.0342902456683733	True	True	66606241	AT	AT	-0.5944506248551983	0.06772014034669703	4.991332525361847e-15	48.0	8.77804773900165	4.991332525361847e-15	8.77804773900165	22.0	1.1492890219059668e-11	True	True	66680552.0	0.013021853832351271	0.1556703435412902	chr15:66680552	0.789787	1.0	SNP_chr15:66680552	0.119522	190.0	TIPIN	-
chr7	ENSG00000009950.11	73035383	-0.259160569565085	0.062109575147727004	True	True	73035416	AAAT	ATTT	-0.3084078924817232	0.07070616858126243	2.161892649679602e-05	8.0	4.361824416030558	2.161892649679602e-05	4.361824416030558	16.0	0.004046371746621634	True	True	73022746.0	0.0011505722858403426	0.09213258289512967	chr7:73022746	0.766598	1.0	SNP_chr7:72975702	0.0229568	34.0	MLXIPL	-
chr11	ENSG00000109854.9	20384871	0.6014539533535	0.0566170385961975	True	True	20384898	GT	AC	0.6187943772977986	0.05806974883869606	6.194194019852846e-21	6.0	10.656053963943638	6.194194019852846e-21	10.656053963943638	7.0	1.4579814809112354e-17	True	True	20379963.0	0.08992675591271948	0.2618645890944295	chr11:20379963	0.748108	1.0	SNP_chr11:20379963	0.270974	236.0	HTATIP2	+
chr13	ENSG00000120693.9	37470247	0.21050747652040103	0.0345135533242739	True	True	37470287	ATTT	AAAT	0.3783379530363048	0.06787323705278175	8.639265928315313e-08	3.0	5.574184604486884	8.639265928315313e-08	5.574184604486884	18.0	3.5982858816394054e-05	True	True	37445398.0	0.0011910676115720186	0.09213258289512967	chr13:37445398	0.747516	1.0	SNP_chr13:37494480	0.103527	81.0	SMAD9	-
chr12	ENSG00000166578.5	113655130	-0.24701953546785102	0.0875080426893975	False	False	113655142	T	A	-0.4168876969787985	0.0752258994359205	1.359597575838994e-07	43.0	5.541810734133062	1.359597575838994e-07	5.541810734133062	14.0	4.291285609698039e-05	True	True	113638956.0	0.008650360046590875	0.14705031981115002	chr12:113638956	0.745105	1.0	SNP_chr12:113587030	0.0936383	29.0	IQCD	-
chr9	ENSG00000148218.11	116194299	-0.29192567232990896	0.0464521764789206	True	True	116194311	T	A	-0.3815800158561135	0.07424443897929321	8.187479119024187e-07	34.0	5.139509720890157	8.187479119024187e-07	5.139509720890157	11.0	0.00017005306092803354	True	True	116193990.0	0.02217075103949016	0.17404263257009098	chr9:116193990	0.692566	1.0	SNP_chr9:116193990	0.0733904	123.0	ALAD	-
chr12	ENSG00000064115.6	27142602	0.28031708612655	0.0333817800926503	True	True	27142621	AC	GT	0.3740377754651678	0.0683698280185668	1.4487530272114047e-07	5.0	5.470801760150582	1.4487530272114047e-07	5.470801760150582	13.0	4.2582146916543276e-05	True	True	27103449.0	2.9298488865086876e-05	0.014913875944873256	chr12:27103449	0.6866770000000001	1.0	SNP_chr12:27103449	0.28685900000000003	111.0	TM7SF3	-
chr1	ENSG00000160072.15	1323946	-0.24394031597927499	0.034489125588171	False	False	1323999	CT	AG	-0.3134338351902019	0.07157955011090346	2.0432232481817434e-05	13.0	4.378818177881474	2.0432232481817434e-05	4.378818177881474	10.0	0.002597835898170899	True	True	1321299.0	0.0038012630113014104	0.12376411674793848	chr1:1321299	0.684982	1.0	SNP_chr1:1511244	0.0460527	63.0	ATAD3B	+
chr15	ENSG00000128891.11	40871658	-0.670427512671088	0.0316175909060197	False	False	40871668	T	A	-0.6624592127734013	0.05885469612212299	4.439026488102733e-22	27.0	11.255842888030617	4.439026488102733e-22	11.255842888030617	18.0	3.1569468578089018e-18	True	True	40845597.0	6.900295685321831e-05	0.025925396646280595	chr15:40845597	0.670098	1.0	SNP_chr15:40845597	0.0624005	381.0	C15orf57	-
chr7	ENSG00000157214.9	89864931	0.534806422461795	0.0614460217916751	True	True	89864941	A	T	0.5860921841262301	0.06445958166964967	3.89266916206101e-16	31.0	9.092398196592507	3.89266916206101e-16	9.092398196592507	15.0	7.820306369137143e-13	True	True	89793393.0	1.9809652157241665e-05	0.012067318988170542	chr7:89793393	0.645261	1.0	SNP_chr7:89793393	0.10127	280.0	STEAP2	+
chr17	ENSG00000008838.13	38157765	0.462158694166729	0.0383826606803029	False	False	38157809	AAAT	ATTT	0.4900635774946417	0.06646548719785754	6.72532668886231e-12	17.0	7.373203720538417	6.72532668886231e-12	7.373203720538417	29.0	1.1087499376736037e-08	True	True	38188844.0	0.009950607879977608	0.14911737164866729	chr17:38188844	0.628625	1.0	SNP_chr17:38188844	0.0457681	269.0	MED24	-
chr7	ENSG00000196247.7	64193695	0.42457797300094396	0.0415312773317098	True	True	64193706	A	T	0.523723725760991	0.06611934532157122	3.228844210109527e-13	23.0	7.920884927306258	3.228844210109527e-13	7.920884927306258	15.0	3.75210690415963e-10	True	True	64169019.0	0.00023163895531628348	0.04809556203803886	chr7:64169019	0.627486	1.0	SNP_chr7:64169019	0.431289	115.0	ZNF107	+
chr13	ENSG00000139505.10	25810770	0.32166313821242704	0.0317316455893714	True	True	25810787	AC	GT	0.3333075150160946	0.06894569282028785	2.7787346476257547e-06	2.0	4.8343486210935005	2.7787346476257547e-06	4.8343486210935005	16.0	0.0006936248350811835	True	True	25820101.0	0.0026639233939970987	0.11177159018207242	chr13:25820101	0.619688	1.0	SNP_chr13:25733062	0.111692	45.0	MTMR6	-
chr6	ENSG00000079931.10	132621020	0.13407839679325698	0.0783732726201982	True	False	132621052	CT	AG	0.28918610411644474	0.0763986943057947	0.00021813008284339268	32.0	3.785223121208637	0.00021813008284339268	3.785223121208637	16.0	0.028343908154219756	True	True	132694751.0	0.0010354656044960868	0.08855646761830675	chr6:132694751	0.616904	1.0	SNP_chr6:132694751	0.0137697	3.0	MOXD1	-
chr4	ENSG00000084092.6	57831170	-0.20947828556623999	0.0606716559318496	False	False	57831182	T	A	-0.3644917015190348	0.07316250302519785	1.601178704574793e-06	27.0	4.98194685047203	1.601178704574793e-06	4.98194685047203	18.0	0.00047299118218878557	True	True	57904387.0	0.0007430164336604785	0.07955428686462601	chr4:57904387	0.615718	1.0	SNP_chr4:57776515	0.13558	259.0	NOA1	-
chr16	ENSG00000182149.16	71956507	0.16671109720657198	0.0548248262101621	False	False	71956540	ATGCCC	ATGGGC	0.27214557070426915	0.07055603996862367	0.00015799954729267098	3.0	3.857154835011893	0.00015799954729267098	3.857154835011893	12.0	0.017421103572651437	True	True	71925885.0	0.0015825636881983867	0.10238047363632075	chr16:71925885	0.611302	1.0	SNP_chr16:72017558	0.0247034	14.0	IST1	+
chr11	ENSG00000172938.3	68773805	-0.41896068113295504	0.0597446255468121	True	True	68773819	G	C	-0.4618816060434528	0.06503371259728825	2.525820277408589e-11	3.0	7.102187274830626	2.525820277408589e-11	7.102187274830626	7.0	1.027303109004255e-08	True	True	68791141.0	0.007993007495218958	0.14354872379782826	chr11:68791141	0.602424	1.0	SNP_chr11:68791141	0.15737	198.0	MRGPRD	-
chr1	ENSG00000136653.15	206705385	-0.15323315437639498	0.0692866727125875	True	False	206705401	A	T	-0.30811900103387563	0.06994448305048354	1.7863038677154468e-05	4.0	4.405193770772255	1.7863038677154468e-05	4.405193770772255	17.0	0.0036295267381193613	True	True	206656292.0	0.003940944412437997	0.1247978943494414	chr1:206656292	0.591657	1.0	SNP_chr1:206657802	0.0395109	61.0	RASSF5	+
chr20	ENSG00000124164.11	56991818	0.463535860629771	0.0316237203132524	False	False	56991829	T	A	0.5158652426377617	0.06532045565492299	3.2231863529598216e-13	17.0	7.897453216845137	3.2231863529598216e-13	7.897453216845137	16.0	3.956445601722487e-10	True	True	57005878.0	0.012497407000164329	0.15474997888149059	chr20:57005878	0.585905	1.0	SNP_chr20:57005878	0.0301763	186.0	VAPB	+
chr1	ENSG00000116209.7	54515797	0.20886950146083605	0.0391387385242103	True	True	54515816	T	A	0.2900815620560097	0.07711741290030427	0.00023945442495699248	35.0	3.761557230025609	0.00023945442495699248	3.761557230025609	8.0	0.017534215078027677	True	True	54435755.0	0.0003255538012519394	0.052643622889324	chr1:54435755	0.584479	1.0	SNP_chr1:54619106	0.0281536	10.0	TMEM59	-
chr6	ENSG00000083123.10	81039828	0.22399614995051	0.038229945352558	False	False	81039839	A	T	0.4072981705945956	0.0728888954798287	9.920770621577913e-08	32.0	5.587931713237601	9.920770621577913e-08	5.587931713237601	29.0	6.161040526015044e-05	True	True	81048919.0	0.0020863245848687225	0.1067427854365374	chr6:81048919	0.57985	1.0	SNP_chr6:81045452	0.0328158	525.0	BCKDHB	+
chr20	ENSG00000060491.12	61434291	-0.271068754038201	0.0338633522970644	True	True	61434317	AC	GT	-0.41078706288086697	0.06721372421359689	5.7543581813548235e-09	5.0	6.111654542090787	5.7543581813548235e-09	6.111654542090787	11.0	2.0928046938900585e-06	True	True	61418482.0	0.0017419678950151125	0.10377708253937244	chr20:61418482	0.553485	1.0	SNP_chr20:61418482	0.258393	80.0	OGFR	+
chr17	ENSG00000005379.11	56427872	0.187054235770232	0.034489322841112	True	True	56427902	AAAT	ATTT	0.32902711264067663	0.0701907881108388	5.42176126013141e-06	8.0	4.687611031252526	5.42176126013141e-06	4.687611031252526	10.0	0.0008246921554871684	True	True	56419026.0	0.03089841454914407	0.18952015893689	chr17:56419026	0.543279	1.0	SNP_chr17:56419026	0.0723839	48.0	BZRAP1	-
chr10	ENSG00000119965.8	124689716	-0.14062298832661999	0.0591494325040249	False	False	124689742	AAAT	ATTT	-0.3279677759083655	0.06945491004633472	4.601065311246265e-06	4.0	4.722024341973402	4.601065311246265e-06	4.722024341973402	10.0	0.0007121962407339469	True	True	124686656.0	0.00028262258052016233	0.05098981593206621	chr10:124686656	0.5324479999999999	1.0	SNP_chr10:124701839	0.105943	196.0	C10orf88	-
chr3	ENSG00000145198.10	183928526	-0.0703304168707769	0.0674932212608287	True	False	183928551	A	T	-0.28673062478858724	0.07796184959394087	0.0003264818985886732	38.0	3.6778325075919147	0.0003264818985886732	3.6778325075919147	14.0	0.0350363731280201	True	True	183904049.0	0.0002449203191936264	0.048310532960942815	chr3:183904049	0.529111	1.0	SNP_chr3:183936947	0.0377118	3.0	VWA5B2	+
chr9	ENSG00000136856.13	130173953	0.35907569077194296	0.0346201478891441	True	True	130173967	GT	AC	0.37018391798615535	0.07437620358278123	1.6897374096639431e-06	33.0	4.977182218962522	1.6897374096639431e-06	4.977182218962522	17.0	0.0004719109879205741	True	True	130164993.0	0.022149223603037588	0.17404263257009098	chr9:130164993	0.524029	1.0	SNP_chr9:130164993	0.0983385	203.0	SLC2A8	+
chr17	ENSG00000013306.11	42384262	-0.31206019190226303	0.0628088321964967	True	True	42384290	AAC	GTT	-0.4247424751125271	0.06692275254233854	1.6834119426743593e-09	6.0	6.346757402780388	1.6834119426743593e-09	6.346757402780388	11.0	7.034881388516378e-07	True	True	42389278.0	0.0070284536849861	0.14092156885046345	chr17:42389278	0.514782	1.0	SNP_chr17:42491373	0.228408	108.0	SLC25A39	-
chr17	ENSG00000141543.5	78108949	0.0930793072002949	0.11020948267291	False	False	78108984	A	T	0.28251033652850954	0.07655762201689954	0.00030857462141294035	32.0	3.69016603554049	0.00030857462141294035	3.69016603554049	14.0	0.03343486113385971	True	True	78127682.0	0.00032076906906449646	0.052643622889324	chr17:78127682	0.5138050000000001	1.0	SNP_chr17:78120046	0.031377800000000004	18.0	EIF4A3	-
chr14	ENSG00000176473.9	100856729	-0.34801380399799	0.0685470388828887	False	False	100856764	GT	AC	-0.43234980362611536	0.0710643854379073	8.252069601823004e-09	28.0	6.083916732156674	8.252069601823004e-09	6.083916732156674	18.0	4.48633842239109e-06	True	True	100901238.0	0.012985675495904864	0.1556703435412902	chr14:100901238	0.507374	1.0	SNP_chr14:100901238	0.288397	135.0	WDR25	+
chr1	ENSG00000162704.11	183612398	0.19432291150613698	0.0417634085040296	False	False	183612444	ATTT	AAAT	0.3630316923453441	0.07711439600301684	5.7682786232880475e-06	43.0	4.707703245592972	5.7682786232880475e-06	4.707703245592972	12.0	0.0010176209342784481	True	True	183588494.0	0.008593469745977307	0.14670783380204921	chr1:183588494	0.504575	1.0	SNP_chr1:183588494	0.0890638	124.0	ARPC5	-
chr8	ENSG00000179698.9	145172503	-0.35677670062475897	0.0592879753385424	True	True	145172533	GTTTT	AAAAC	-0.3829183882949187	0.0679178163110594	6.34491128223523e-08	4.0	5.637966723505598	6.34491128223523e-08	5.637966723505598	10.0	1.6278405503968436e-05	True	True	145183551.0	0.017460345749419563	0.165932394090208	chr8:145183551	0.503221	1.0	SNP_chr8:145183551	0.06909760000000001	38.0	KIAA1875	+
chr11	ENSG00000149089.8	34898691	-0.6179123777461031	0.0334362911347252	True	True	34898708	ATT	AAT	-0.6292958252492041	0.05713836995110962	5.134232397246633e-22	4.0	11.013541789653088	5.134232397246633e-22	11.013541789653088	17.0	3.3178080357943896e-18	True	True	34911691.0	9.083778167030522e-05	0.030498302016115243	chr11:34911691	0.501512	1.0	SNP_chr11:34936609	0.0381662	720.0	APIP	-
chr11	ENSG00000137709.5	120079955	0.352281189550557	0.0690572386372321	True	True	120079985	GTTTT	AAAAC	0.3636267519617983	0.06830417363378427	2.909387474071244e-07	3.0	5.323638843965796	2.909387474071244e-07	5.323638843965796	20.0	0.0001158185381365792	True	True	120081443.0	0.06919773825896572	0.23966664609742627	chr11:120081443	0.5011	1.0	SNP_chr11:120081443	0.08559169999999999	40.0	POU2F3	+
chr1	ENSG00000142684.7	26504457	0.390910713289298	0.0582566222922014	True	True	26504472	A	T	0.3837336223057028	0.06882943924062268	8.926607283607472e-08	9.0	5.575138001113131	8.926607283607472e-08	5.575138001113131	17.0	3.521723532558373e-05	True	True	26497340.0	0.07371587030416897	0.24540853025311948	chr1:26497340	0.500042	1.0	SNP_chr1:26496455	0.220163	172.0	ZNF593	+
chr2	ENSG00000144043.7	71184381	0.0638412140979938	0.086343030620541	False	False	71184401	AT	AT	0.2662931254873722	0.07596533907715168	0.0005906061170760236	28.0	3.505455629137921	0.0005906061170760236	3.505455629137921	17.0	0.06439811861306051	True	True	71235351.0	1.1177984229237483e-05	0.008017663233516704	chr2:71235351	0.480643	1.0	SNP_chr2:71229195	0.228599	38.0	TEX261	-
chr6	ENSG00000204709.4	28845754	-0.259091393558281	0.0596237102451968	False	False	28845774	AC	GT	-0.37097879158580294	0.06790898029946421	1.4801071671717582e-07	2.0	5.462882669565426	1.4801071671717582e-07	5.462882669565426	9.0	3.1562897005973345e-05	True	True	28842163.0	0.003038492912903339	0.11667665695181817	chr6:28842163	0.479601	1.0	SNP_chr6:28866209	0.0990442	209.0	C6orf100	+
chr15	ENSG00000166912.12	31230387	-0.11128133886592599	0.0593596586997252	False	False	31230399	A	T	-0.27746951559208083	0.07525052913076903	0.0003083574421852631	26.0	3.6872766051903665	0.0003083574421852631	3.6872766051903665	12.0	0.029654854054538937	True	True	31171319.0	0.0014501411103392456	0.09968869400870017	chr15:31171319	0.477218	1.0	SNP_chr15:31171319	0.113181	29.0	MTMR10	-
chr10	ENSG00000060339.9	70389298	-0.0608233893862653	0.0736218559425281	False	False	70389309	T	A	-0.2749348656697515	0.07553965599208266	0.00036682922389277806	27.0	3.6396097130567755	0.00036682922389277806	3.6396097130567755	29.0	0.0671957244514958	True	True	70421660.0	0.003540842142967192	0.12146628046961368	chr10:70421660	0.476187	1.0	SNP_chr10:70431303	0.0127742	8.0	CCAR1	+
chr11	ENSG00000086205.12	49166145	0.25684550557223396	0.0452728212655389	True	True	49166158	A	T	0.3050332816502501	0.07436539227083808	6.441083557222816e-05	25.0	4.101817691478338	6.441083557222816e-05	4.101817691478338	3.0	0.0024848222425959982	True	True	49289358.0	0.004880074810572839	0.1292761911329868	chr11:49289358	0.463494	1.0	SNP_chr11:49306361	0.0404605	36.0	FOLH1	-
chr16	ENSG00000149930.13	30058457	-0.0667189905466264	0.0486301034044724	True	False	30058516	CTGT	ACAG	-0.2591449893756403	0.07139683123800293	0.00036817114105972253	6.0	3.629642728985754	0.00036817114105972253	3.629642728985754	8.0	0.02469422477796437	True	True	29914142.0	0.0007691877975024633	0.08091855629725915	chr16:29914142	0.460404	1.0	SNP_chr16:29920371	0.0799029	8.0	TAOK2	+
chr8	ENSG00000158856.13	21906580	0.31994266090676005	0.0633352065294937	True	True	21906600	CCGGGG	CCCCGG	0.3427955926184518	0.07183847955194682	3.898030119358003e-06	18.0	4.771754563243149	3.898030119358003e-06	4.771754563243149	14.0	0.0008292909154698792	True	True	21906579.0	0.27565703575175754	0.4476277840981173	chr8:21906579	0.455392	1.0	SNP_chr8:21906579	0.298639	66.0	DMTN	+
chr1	ENSG00000143184.4	168638139	0.19323482056233604	0.0799391508966381	True	False	168638149	T	A	0.3177908128052348	0.07519404663711128	3.9927755447312513e-05	30.0	4.226276241507559	3.9927755447312513e-05	4.226276241507559	9.0	0.0041758560469146635	True	True	168612651.0	0.0006889199933117191	0.07602208038083165	chr1:168612651	0.453792	1.0	SNP_chr1:168612651	0.0454399	69.0	XCL1	+
chr5	ENSG00000112874.5	102867751	0.29029057807188396	0.0314142453671203	False	False	102867761	A	T	0.3536338944962273	0.0695265388601742	9.075078450762137e-07	8.0	5.086315244419478	9.075078450762137e-07	5.086315244419478	12.0	0.0002001244741895509	True	True	102872024.0	0.030565636660677537	0.1890102860990184	chr5:102872024	0.452046	1.0	SNP_chr5:102872024	0.145352	47.0	NUDT12	-
chr15	ENSG00000140534.9	90196974	0.17870104630358602	0.0348717360791273	True	True	90197019	AGTATT	AATACT	0.3093535629327583	0.07010474977321612	1.7355946940424564e-05	5.0	4.412733287451921	1.7355946940424564e-05	4.412733287451921	17.0	0.0035433036113905673	True	True	90176239.0	0.005961835715429854	0.13781629636418272	chr15:90176239	0.451433	1.0	SNP_chr15:90176239	0.109935	201.0	TICRR	+
chr10	ENSG00000172661.13	46133199	0.22358738265342398	0.0497401617316705	True	True	46133233	AAAAC	GTTTT	0.26489783042872694	0.0712813688758886	0.00026854541456027025	6.0	3.7162281618069546	0.00026854541456027025	3.7162281618069546	2.0	0.005915110427471096	True	True	46138472.0	0.06709477455287421	0.23792259380772027	chr10:46138472	0.438974	1.0	SNP_chr10:46138472	0.132958	2.0	FAM21C	+
chr5	ENSG00000112964.9	42748759	0.0858036376866282	0.0889334348435169	False	False	42748782	AC	GT	0.2654189798444287	0.07226483616338597	0.00031703780120693987	11.0	3.6728648944049924	0.00031703780120693987	3.6728648944049924	23.0	0.05049987048041761	True	True	42718427.0	0.003869090391443917	0.12436416521235669	chr5:42718427	0.432734	1.0	SNP_chr5:42592285	0.10025	17.0	GHR	+
chr5	ENSG00000182700.3	139586193	0.14258619086929	0.0635363964687647	True	False	139586226	GTTT	AAAC	0.26670636712265994	0.07066761945503833	0.00021581469916292706	3.0	3.7740958189818405	0.00021581469916292706	3.7740958189818405	19.0	0.032081175547449055	True	True	139579687.0	0.004894341452277986	0.1292761911329868	chr5:139579687	0.426937	1.0	SNP_chr5:139410687	0.025396	31.0	IGIP	+
chr16	ENSG00000132603.9	69426238	-0.19682422315876502	0.0598900089125415	False	False	69426286	AC	GT	-0.2879082579338985	0.07059948404069484	6.754288004509886e-05	5.0	4.0780504538523665	6.754288004509886e-05	4.0780504538523665	12.0	0.008432766369185588	True	True	69362452.0	0.003367465313035786	0.12004014643073072	chr16:69362452	0.405386	1.0	SNP_chr16:69316990	0.0623884	88.0	NIP7	+
chr7	ENSG00000146858.7	138743755	-0.0646618546937359	0.0512236770588343	True	False	138743765	A	T	-0.2455603570390018	0.07107848573712107	0.0006821436399512062	3.0	3.4547775531852216	0.0006821436399512062	3.4547775531852216	16.0	0.06842109058810861	True	True	138653439.0	5.7010463874779176e-05	0.022490627998600386	chr7:138653439	0.401269	1.0	SNP_chr7:138653439	0.07404989999999999	5.0	ZC3HAV1L	-
chr19	ENSG00000188493.10	41258662	0.29796637779383195	0.028269034343782997	True	True	41258672	A	T	0.38207527626214216	0.06831374435746987	8.024733882205651e-08	6.0	5.592948825390561	8.024733882205651e-08	5.592948825390561	20.0	3.6974604744716654e-05	True	True	41255500.0	0.4574497036698168	0.6082369669623955	chr19:41255500	0.3970260000000001	1.0	SNP_chr19:41255500	0.312235	127.0	C19orf54	-
chr10	ENSG00000148481.9	15739046	-0.0848944605037767	0.0525479334456246	True	False	15739066	AC	GT	-0.2625844698409594	0.07444434627059865	0.0005415223413680118	21.0	3.5272587240740614	0.0005415223413680118	3.5272587240740614	9.0	0.036794107030377415	True	True	15783537.0	0.0021350837188022134	0.1067881538600623	chr10:15783537	0.395658	1.0	SNP_chr10:15725723	0.0455325	9.0	FAM188A	-
chr3	ENSG00000114316.8	49368753	0.141869462594043	0.0457418910586703	False	False	49368765	A	T	0.3684426465240313	0.07590564389303198	3.0070733393782137e-06	39.0	4.853955880319642	3.0070733393782137e-06	4.853955880319642	18.0	0.0008241119142578027	True	True	49381678.0	0.0059753970128310395	0.13781629636418272	chr3:49381678	0.393339	1.0	SNP_chr3:49352522	0.032735400000000005	170.0	USP4	-
chr22	ENSG00000100024.10	24807155	-0.253584783302559	0.0329484487932393	True	True	24807187	AAAC	GTTT	-0.3734883087826085	0.06876087259492035	1.7706926450553935e-07	7.0	5.431698212773985	1.7706926450553935e-07	5.431698212773985	9.0	3.676733416964948e-05	True	True	24791506.0	0.027880585764790883	0.1846225947832145	chr22:24791506	0.388059	1.0	SNP_chr22:24791506	0.06755710000000001	116.0	UPB1	+
chr16	ENSG00000103148.11	186525	-0.588701003629496	0.0552669851541771	False	False	186541	A	T	-0.6146536283822369	0.058630829157668825	2.1417502800644702e-20	8.0	10.483454476301588	2.1417502800644702e-20	10.483454476301588	10.0	6.509273351180556e-17	True	True	178543.0	0.16165446616768686	0.3373769972392671	chr16:178543	0.388022	2.0	SNP_chr16:178543	0.5500649999999999	180.0	NPRL3	-
chr11	ENSG00000177600.4	810012	0.27711938123133	0.0297809411484262	True	True	810039	CCG	CGG	0.32268158848495443	0.06884829548184691	5.297378380392874e-06	0.0	4.686849343569228	5.297378380392874e-06	4.686849343569228	8.0	0.0006640300786869575	True	True	810009.0	-inf		chr11:810009	0.385805	1.0	SNP_chr11:810009	0.385805	101.0	RPLP2	+
chr10	ENSG00000173124.10	97006796	-0.19276190324315898	0.0412128439296567	True	True	97006833	CT	AG	-0.2482350094886509	0.07083834802665358	0.0005729746554752072	2.0	3.504246166147892	0.0005729746554752072	3.504246166147892	16.0	0.05999364939216679	True	True	96999873.0	0.007945206440553238	0.14354872379782826	chr10:96999873	0.384667	1.0	SNP_chr10:96999873	0.0691864	6.0	C10orf129	+
chr22	ENSG00000133454.11	26134288	0.15998919678329002	0.072357835069653	True	False	26134363	CT	AG	0.2929515487872941	0.0744344083868323	0.0001220506662788406	24.0	3.9357006408224273	0.0001220506662788406	3.9357006408224273	35.0	0.03314241803901713	True	True	26137873.0	0.0019915315268403846	0.10440653652339292	chr22:26137873	0.384585	1.0	SNP_chr22:26135929	0.234249	30.0	MYO18B	+
chr3	ENSG00000085274.11	169581790	-0.0550005971085138	0.0565052250773012	False	False	169581817	GT	AC	-0.2302970724827153	0.07419973274594159	0.0022346618488102887	17.0	3.10374530958552	0.0022346618488102887	3.10374530958552	12.0	0.13557234494663264	True	False	169491729.0	0.00033169543096296715	0.052643622889324	chr3:169491729	0.382322	1.0	SNP_chr3:169491729	0.05752230000000001	46.0	MYNN	+
chr9	ENSG00000188229.5	140135793	-0.195195523793418	0.0573145975076309	True	True	140135809	CCG	CGG	-0.2482566685082581	0.07083794213325766	0.0005723174577074193	2.0	3.50457199958247	0.0005723174577074193	3.50457199958247	6.0	0.02798836029378459	True	True	140135792.0	0.006762080575026632	0.1401032968115911	chr9:140135792	0.376062	1.0	SNP_chr9:140070612	0.0816707	6.0	TUBB4B	+
chr19	ENSG00000197782.10	40574238	0.350739806800051	0.0613291379000755	False	False	40574275	ATCT	AGAT	0.3699041149944725	0.06886724550831068	2.3671673406132675e-07	7.0	5.371263396179155	2.3671673406132675e-07	5.371263396179155	7.0	3.806322508101229e-05	True	True	40564259.0	0.09040537310314106	0.26225259478054286	chr19:40564259	0.374419	1.0	SNP_chr19:40661132	0.351327	187.0	ZNF780A	-
chr4	ENSG00000168310.6	185309361	0.13008988159947502	0.056196862387045	True	False	185309400	ATGGG	ATCCC	0.2742774348407447	0.06994978882227855	0.00012323360618830506	0.0	3.921061656634896	0.00012323360618830506	3.921061656634896	28.0	0.02810945852659755	True	True	185289398.0	0.0029041278367461392	0.11667665695181817	chr4:185289398	0.370096	1.0	SNP_chr4:185463822	0.064691	59.0	IRF2	-
chr19	ENSG00000167658.11	3892907	0.0929075940120385	0.0763095671673818	False	False	3892917	A	T	0.3016503012887096	0.07146174806635405	3.869462410108783e-05	11.0	4.2211436111053375	3.869462410108783e-05	4.2211436111053375	19.0	0.007761567766585337	True	True	3899030.0	0.11525635634256118	0.2917929252503795	chr19:3899030	0.369655	1.0	SNP_chr19:3901994	0.25568	33.0	EEF2	-
chr14	ENSG00000198805.7	20936232	-0.488240800095162	0.0314228718415673	True	True	20936242	A	T	-0.4252487421927753	0.06783835327922852	2.673861318416525e-09	11.0	6.268559327235064	2.673861318416525e-09	6.268559327235064	17.0	1.5616977667311544e-06	True	True	20938251.0	0.7804524360948135	0.859483525827075	chr14:20938251	0.367099	2.0	SNP_chr14:20938251	0.465628	109.0	PNP	+
chr11	ENSG00000198168.4	22822997	-0.3900388635875471	0.0347747339715051	True	True	22823007	T	A	-0.47239394171255894	0.06820381413436265	8.911854641914794e-11	22.0	6.92621003250544	8.911854641914794e-11	6.92621003250544	13.0	5.7217448746583687e-08	True	True	22854616.0	0.00958861659529734	0.14807406373492435	chr11:22854616	0.365253	1.0	SNP_chr11:22851172	0.123644	209.0	SVIP	-
chr5	ENSG00000170584.6	162849518	-0.20008092713607603	0.0307687363695893	True	True	162849541	AC	GT	-0.3127249570174559	0.0709946532434186	1.8180875325113697e-05	10.0	4.404908577343413	1.8180875325113697e-05	4.404908577343413	11.0	0.0025509572962220065	True	True	162870248.0	0.06461636897699269	0.2359796396353739	chr5:162870248	0.360261	1.0	SNP_chr5:162870248	0.163909	104.0	NUDCD2	-
chr11	ENSG00000166436.11	8715263	0.566272811396309	0.0278739824051823	True	True	8715279	AGGC	CCTG	0.5352223778589188	0.061606895780054426	1.7839415227984076e-15	1.0	8.68770242489965	1.7839415227984076e-15	8.68770242489965	12.0	2.5205936129341102e-12	True	True	8715262.0	0.8102357737847938	0.8800152584088432	chr11:8715262	0.360198	2.0	SNP_chr11:8715262	0.653734	244.0	TRIM66	-
chr15	ENSG00000067221.9	74260379	-0.24049903064776398	0.0615428520336537	False	False	74260403	AAAAC	GTTTT	-0.42058001399393175	0.06616840426135401	1.5259439618629372e-09	1.0	6.356206087919421	1.5259439618629372e-09	6.356206087919421	9.0	5.372380330681602e-07	True	True	74321307.0	0.16177389329467234	0.33757685481975946	chr15:74321307	0.358944	1.0	SNP_chr15:74321307	0.298608	85.0	STOML1	-
chr14	ENSG00000155463.8	23241305	-0.228156359040645	0.0316007898994024	True	True	23241319	A	T	-0.2938104833973362	0.07085333093544295	5.165981874236192e-05	7.0	4.14674200236313	5.165981874236192e-05	4.14674200236313	15.0	0.008137193774793565	True	True	23241320.0	0.8373409946186452	0.8983099391584894	chr14:23241320	0.357381	2.0	SNP_chr14:23241320	0.432918	147.0	OXA1L	+
chr15	ENSG00000140563.10	94935601	0.0961194542084157	0.0997885936795229	False	False	94935611	A	T	0.2731933059320125	0.07466251045493548	0.00033972722229298	23.0	3.6590425940325906	0.00033972722229298	3.6590425940325906	36.0	0.0747399568544302	True	True	94941463.0	0.04840049150460152	0.21599540609236761	chr15:94941463	0.355243	1.0	SNP_chr15:94941463	0.0695285	31.0	MCTP2	+
chr15	ENSG00000166839.12	65209719	-0.383292979113366	0.0627224251609051	True	True	65209739	CTGT	ACAG	-0.4580941177762121	0.06535349943106013	4.330988404157773e-11	4.0	7.009481080036806	4.330988404157773e-11	7.009481080036806	19.0	4.141693866391336e-08	True	True	65209718.0	1.0	1.0	chr15:65209718	0.352289	1.0	SNP_chr15:65209718	0.352289	283.0	ANKDD1A	+
chr15	ENSG00000169612.3	83640121	-0.316089482016775	0.04188681004162	True	True	83640194	AG	CT	-0.2555004099215151	0.07186234310484878	0.0004816071744092713	8.0	3.555414405966895	0.0004816071744092713	3.555414405966895	15.0	0.050073722920256275	True	True	83667022.0	0.007799060706654238	0.1433639226296671	chr15:83667022	0.34795	1.0	SNP_chr15:83667022	0.281814	3.0	FAM103A1	+
chr12	ENSG00000139370.6	129278282	0.406295546908054	0.0672156029472459	True	True	129278294	A	T	0.5062126831087969	0.06754906053756722	4.024867938711792e-12	26.0	7.494000347011015	4.024867938711792e-12	7.494000347011015	20.0	5.028380466672029e-09	True	True	129282180.0	0.011040052926629558	0.1520709483075856	chr12:129282180	0.346023	1.0	SNP_chr12:129287668	0.0882047	267.0	SLC15A4	-
chr9	ENSG00000137106.13	37422521	-0.5414033432811021	0.0562523630618043	False	False	37422532	AC	GT	-0.5482491798211536	0.062335242253543525	1.137412553485507e-15	9.0	8.795172040740528	1.137412553485507e-15	8.795172040740528	17.0	2.3150481509079103e-12	True	True	37422521.0	1.0	1.0	chr9:37422521	0.337383	1.0	SNP_chr9:37422521	0.337383	264.0	GRHPR	+
chr19	ENSG00000105063.14	55746579	-0.21685083668797697	0.0634992482712353	True	True	55746590	A	T	-0.3022021804378269	0.07247378805167083	4.812401801144722e-05	16.0	4.16981350860768	4.812401801144722e-05	4.16981350860768	18.0	0.008912718523276311	True	True	55770794.0	0.051383379871925115	0.22032727548688866	chr19:55770794	0.33728	1.0	SNP_chr19:55772453	0.130908	47.0	PPP6R1	-
chr1	ENSG00000058453.12	17307265	-0.27068565511920495	0.0292293213246207	True	True	17307275	G	C	-0.3043150111020437	0.07305889542078824	4.936011865342872e-05	19.0	4.165338243198427	4.936011865342872e-05	4.165338243198427	7.0	0.0040448971899196395	True	True	17308158.0	0.018301379853316268	0.16660475321482537	chr1:17308158	0.330992	1.0	SNP_chr1:17349955	0.0618914	102.0	CROCC	+
chr3	ENSG00000091527.11	133309953	0.0302187852560531	0.0470368279684377	False	False	133309964	T	A	0.2344544860993003	0.07477900751005494	0.0020250003723598984	20.0	3.135298179342312	0.0020250003723598984	3.135298179342312	14.0	0.14111605744468084	True	False	133260874.0	0.003419209695577683	0.12029959343230721	chr3:133260874	0.330625	1.0	SNP_chr3:133259401	0.06568510000000001	23.0	CDV3	+
chr13	ENSG00000102572.10	99144331	-0.14551940918193698	0.0500280966071603	True	False	99144364	GT	AC	-0.31736355194310045	0.0766658301701194	5.7295165806835336e-05	36.0	4.139569756681423	5.7295165806835336e-05	4.139569756681423	28.0	0.015145638238658492	True	True	99144179.0	0.006420962853624924	0.13973171982960514	chr13:99144179	0.327838	1.0	SNP_chr13:99047966	0.0815855	264.0	STK24	-
chr8	ENSG00000164695.4	82600900	-0.20282829489767498	0.0357435523720507	True	True	82600928	AAAG	CTTT	-0.2995807219347246	0.07151064158433867	4.3976397871281176e-05	11.0	4.189316656897886	4.3976397871281176e-05	4.189316656897886	8.0	0.004101425554489992	True	True	82644442.0	0.00024394168232792866	0.048310532960942815	chr8:82644442	0.32560900000000004	1.0	SNP_chr8:82644442	0.07059939999999999	129.0	CHMP4C	+
chr19	ENSG00000142252.6	45618029	0.138321564010953	0.0633627698901559	True	False	45618039	C	G	0.27041734728204103	0.0740571687970209	0.0003474157673644437	20.0	3.6514675307560385	0.0003474157673644437	3.6514675307560385	11.0	0.03042627035854123	True	True	45588091.0	0.01817823090021775	0.16660475321482537	chr19:45588091	0.32271	1.0	SNP_chr19:45588091	0.0303116	48.0	GEMIN7	+
chr3	ENSG00000156990.10	9883164	-0.304961600448735	0.0365762410924986	True	True	9883184	GT	AC	-0.2442538064219586	0.07110268502289073	0.0007301101369381102	3.0	3.4352261991698874	0.0007301101369381102	3.4352261991698874	7.0	0.03818942043933298	True	True	9976864.0	0.0012559179589339893	0.09471578431739322	chr3:9976864	0.319889	1.0	SNP_chr3:9980469	0.08045010000000001	12.0	RPUSD3	-
chr9	ENSG00000165072.9	72593837	-0.195594245046887	0.0579948441703223	False	False	72593863	AAAT	ATTT	-0.355042315839955	0.07066803496279538	1.2409747738096057e-06	14.0	5.024086434933054	1.2409747738096057e-06	5.024086434933054	19.0	0.00039684232287588196	True	True	72605453.0	0.020062015263184012	0.16983830517867152	chr9:72605453	0.318187	1.0	SNP_chr9:72591565	0.0947841	338.0	MAMDC2	+
chr11	ENSG00000076043.5	114259310	-0.0933240571147855	0.0820916507391186	False	False	114259326	T	A	-0.2697398194372932	0.07385360837136005	0.00034574457076761003	19.0	3.652358028072959	0.00034574457076761003	3.652358028072959	13.0	0.034616916936328956	True	True	114221115.0	0.0047504434166829035	0.1290031535723929	chr11:114221115	0.318014	1.0	SNP_chr11:114240198	0.0370783	43.0	REXO2	+
chr17	ENSG00000065320.4	8868319	0.0858802791469935	0.089997185532206	False	False	8868347	AC	GT	0.24955439364562296	0.07405239983760535	0.0009292124238488301	18.0	3.3699703749356957	0.0009292124238488301	3.3699703749356957	41.0	0.17336487158271907	True	False	8998591.0	0.00018369149978944576	0.04262723333349197	chr17:8998591	0.314056	1.0	SNP_chr17:9129028	0.0372467	66.0	NTN1	+
chr4	ENSG00000072832.10	5824221	0.27033250589859303	0.0361735625712155	True	True	5824231	G	C	0.3489700725151462	0.07626287269426238	9.828428649952133e-06	38.0	4.575884177798628	9.828428649952133e-06	4.575884177798628	28.0	0.003348112100652516	True	True	5827079.0	0.0843191249514838	0.25607309309746235	chr4:5827079	0.313736	1.0	SNP_chr4:5827079	0.301945	196.0	CRMP1	-
chr10	ENSG00000120049.14	103612511	0.0574238466085228	0.0767789205425115	False	False	103612546	A	T	0.26768822068534753	0.07689611722310337	0.000646636243350104	32.0	3.4811669347190506	0.000646636243350104	3.4811669347190506	7.0	0.03477689563895737	True	True	103659601.0	0.0011725766736075983	0.09213258289512967	chr10:103659601	0.31335100000000005	1.0	SNP_chr10:103659601	0.104469	8.0	KCNIP2	-
chr17	ENSG00000136448.7	43131623	-0.34357273100556	0.0688425475130301	False	False	43131633	T	A	-0.4501863230185085	0.07103806585949131	2.333149486085524e-09	31.0	6.337254788284184	2.333149486085524e-09	6.337254788284184	16.0	1.3110433592211777e-06	True	True	43173131.0	0.00861428042484238	0.1467962690108129	chr17:43173131	0.313021	1.0	SNP_chr17:43173131	0.11574	288.0	NMT1	+
chr6	ENSG00000137221.10	43353520	0.0537641448553724	0.0571267724329761	False	False	43353552	CTCTCT	AGAGAG	0.2557414395804773	0.0757213294294292	0.0009151398027189855	26.0	3.3774029260648852	0.0009151398027189855	3.3774029260648852	13.0	0.0730164282517363	True	True	43520359.0	0.002946595859209521	0.11667665695181817	chr6:43520359	0.310747	1.0	SNP_chr6:43520359	0.0462024	4.0	TJAP1	+
chr2	ENSG00000136720.6	128999128	-0.094945230008305	0.0685096695525479	False	False	128999138	T	A	-0.255090093492002	0.07948011157831636	0.0016307275008471715	41.0	3.2094833339614395	0.0016307275008471715	3.2094833339614395	21.0	0.1607879874899473	True	False	129131614.0	0.002581679951780163	0.11177159018207242	chr2:129131614	0.306211	1.0	SNP_chr2:129166199	0.0824981	15.0	HS6ST1	-
chr1	ENSG00000116183.6	176340075	-0.16215129380668	0.12113086538058	True	False	176340115	AC	GT	-0.28833004079021185	0.07593715489930293	0.00020801535956751428	30.0	3.796956064163244	0.00020801535956751428	3.796956064163244	39.0	0.05483811589460856	True	True	176659790.0	0.0006345476379647732	0.07380719712286493	chr1:176659790	0.305747	1.0	SNP_chr1:176705620	0.019889	209.0	PAPPA2	+
chr13	ENSG00000136100.8	53029771	-0.24841688461845698	0.0618554559133687	True	True	53029810	CGGTGG	ACCGCC	-0.29655742791178713	0.06983761501027007	3.419830539777774e-05	2.0	4.2463853879915066	3.419830539777774e-05	4.2463853879915066	2.0	0.0010083395867658198	True	True	52994427.0	0.026311338130881625	0.1806762766530454	chr13:52994427	0.305187	1.0	SNP_chr13:53006914	0.106566	40.0	VPS36	-
chr19	ENSG00000123136.10	14510829	-0.0883590212256808	0.0676443133968151	False	False	14510847	T	A	-0.2502515692605153	0.07469677401408319	0.0009971174233050241	21.0	3.3502326246824707	0.0009971174233050241	3.3502326246824707	23.0	0.12055913727313393	True	False	14424566.0	0.0007157216426609266	0.07843116334159321	chr19:14424566	0.30293200000000003	1.0	SNP_chr19:14571401	0.0190758	28.0	DDX39A	-
chr17	ENSG00000161944.12	7017100	0.32158949701397	0.0339689070525883	True	True	7017133	AC	GT	0.33960222763020004	0.06859805557494171	1.639514278015742e-06	1.0	4.950610112544558	1.639514278015742e-06	4.950610112544558	27.0	0.0006912982791932226	True	True	7016239.0	0.08238910859067458	0.25332621143444595	chr17:7016239	0.300319	1.0	SNP_chr17:7016239	0.152365	49.0	ASGR2	-
chr16	ENSG00000159761.10	67635121	-0.0460325138684539	0.0833638943569268	False	False	67635158	GT	AC	-0.2729930866873193	0.08159713171274903	0.001055878429371116	50.0	3.3456211138444454	0.001055878429371116	3.3456211138444454	6.0	0.04536451788176867	True	True	67689057.0	0.001618841269795556	0.10238047363632075	chr16:67689057	0.297298	1.0	SNP_chr16:67689057	0.00661235	2.0	C16orf86	+
chr16	ENSG00000103510.15	31152698	0.37458882683732003	0.0244981517143172	True	True	31152716	AAAC	GTTT	0.427235089632231	0.06629480340112874	9.683305143494287e-10	3.0	6.444473287705034	9.683305143494287e-10	6.444473287705034	10.0	3.903952920606727e-07	True	True	31131614.0	0.0007849565376585366	0.08100604487255181	chr16:31131614	0.29680500000000004	1.0	SNP_chr16:31149142	0.128912	180.0	KAT8	+
chr1	ENSG00000188529.10	24371804	0.329335923882431	0.0689721275917308	True	True	24371814	T	A	0.4344447151257623	0.06990776149660086	4.00866858986094e-09	23.0	6.2145419310398955	4.00866858986094e-09	6.2145419310398955	11.0	1.5215785640519328e-06	True	True	24375663.0	0.17213877580466516	0.3477746528739847	chr1:24375663	0.293631	1.0	SNP_chr1:24375663	0.225426	163.0	SRSF10	-
chr1	ENSG00000196581.6	4700537	0.0628185710885886	0.0680103705822084	True	False	4700549	AT	AT	0.2635506944601017	0.07150428525733707	0.00030065829587994146	7.0	3.685802795057779	0.00030065829587994146	3.685802795057779	21.0	0.04529445205166522	True	True	4666044.0	0.00019776865606754867	0.04498731586806561	chr1:4666044	0.293569	1.0	SNP_chr1:4666044	0.272218	74.0	AJAP1	+
chr14	ENSG00000165527.5	50354107	-0.0376068559749305	0.0612603054432266	False	False	50354119	A	T	-0.26184867870887496	0.07828067203887568	0.0010365581516819193	37.0	3.3449978377655714	0.0010365581516819193	3.3449978377655714	15.0	0.08971393772826426	True	True	50389178.0	0.04585129850280858	0.21248426694215147	chr14:50389178	0.29235	1.0	SNP_chr14:50389178	0.053246100000000005	1.0	ARF6	+
chr15	ENSG00000166262.11	49588796	-0.136096430889562	0.0374803012780704	False	False	49588814	T	A	-0.283257684403331	0.07488874203982651	0.00021732822129102156	25.0	3.7823800572413404	0.00021732822129102156	3.7823800572413404	19.0	0.03225338547372874	True	True	49871878.0	0.00032625227288233253	0.052643622889324	chr15:49871878	0.290814	1.0	SNP_chr15:49842251	0.121094	108.0	FAM227B	-
chr13	ENSG00000127863.11	24190700	0.19623352203592	0.0700021541479619	True	False	24190737	GTTT	AAAC	0.2878345586981077	0.07118380483525417	7.78200943586865e-05	8.0	4.0435399507551475	7.78200943586865e-05	4.0435399507551475	21.0	0.015364214274918684	True	True	24203027.0	0.09346327449639337	0.2670302087354442	chr13:24203027	0.290396	1.0	SNP_chr13:24203372	0.0910721	71.0	TNFRSF19	+
chr14	ENSG00000185070.6	85927139	0.051128720207342	0.0550947981791712	False	False	85927209	CTTTT	AAAAG	0.260963693359236	0.07584495030060118	0.0007379386929628035	27.0	3.44075238133774	0.0007379386929628035	3.44075238133774	33.0	0.1261844154875641	True	False	86013542.0	0.0017823904011537695	0.10377708253937244	chr14:86013542	0.287478	1.0	SNP_chr14:85930475	0.0979987	4.0	FLRT2	+
chr14	ENSG00000157326.14	24405958	-0.460076995994452	0.032135492701833995	True	True	24405996	GTT	AAC	-0.4636944103207674	0.06678440098544365	7.108202237676225e-11	13.0	6.943154441436622	7.108202237676225e-11	6.943154441436622	7.0	2.6159943255384013e-08	True	True	24407139.0	0.0009809055157280967	0.08719263139031493	chr14:24407139	0.285464	1.0	SNP_chr14:24389537	0.219377	224.0	DHRS4	+
chr19	ENSG00000230510.2	47047297	-0.11000464195602801	0.0617522843270208	True	False	47047322	AAAT	ATTT	-0.2786068778967621	0.07080201297450878	0.00011782912234066912	5.0	3.935013514334266	0.00011782912234066912	3.935013514334266	40.0	0.035845456197727325	True	True	47047284.0	0.6093675914957496	0.7337544694680921	chr19:47047284	0.284484	2.0	SNP_chr19:47043675	0.297806	53.0	PPP5D1	-
chr12	ENSG00000180263.9	95582159	-0.367175220075415	0.0641599893616198	True	True	95582174	GT	AC	-0.4740139993088625	0.06421832477171296	4.916497879142431e-12	1.0	7.381288767558404	4.916497879142431e-12	7.381288767558404	30.0	8.633370275774109e-09	True	True	95564940.0	0.05217039581108875	0.2210206492712033	chr12:95564940	0.28423400000000004	1.0	SNP_chr12:95574831	0.0962277	542.0	FGD6	-
chr6	ENSG00000112425.9	145875525	-0.062517405963017	0.0870170703893386	False	False	145875612	AGAT	ATCT	-0.27387078047269897	0.07750135296696165	0.0005411395566837808	35.0	3.5337548312149907	0.0005411395566837808	3.5337548312149907	21.0	0.07059573924152512	True	True	145875872.0	0.008985330796592117	0.14705031981115002	chr6:145875872	0.27868000000000004	1.0	SNP_chr6:145875872	0.139487	5.0	EPM2A	-
chr12	ENSG00000111199.6	110307428	-0.0794505020048315	0.0677108780607155	False	False	110307448	T	A	-0.2698430877314822	0.07588749060178257	0.0004949766986946369	28.0	3.5558309491016913	0.0004949766986946369	3.5558309491016913	16.0	0.05376365461285252	True	True	110272122.0	0.0004089046044424778	0.05799460752229546	chr12:110272122	0.277356	1.0	SNP_chr12:110276477	0.0986043	62.0	TRPV4	-
chr3	ENSG00000114631.10	127469477	-0.0932348718768569	0.105456489837364	False	False	127469492	AC	GT	-0.24812911241242103	0.07084033201100964	0.0005761979284375912	2.0	3.5026531548985127	0.0005761979284375912	3.5026531548985127	14.0	0.0545983935136564	True	True	127405386.0	0.0030663035904731424	0.11667665695181817	chr3:127405386	0.27391	1.0	SNP_chr3:127469476	0.100597	77.0	PODXL2	+
chr5	ENSG00000151304.5	121429979	0.0655643884073779	0.0998015330690005	True	False	121430003	T	A	0.26062780827958176	0.07909187358248508	0.0012289224497110606	40.0	3.295253942970165	0.0012289224497110606	3.295253942970165	18.0	0.1177084266377794	True	False	121425656.0	0.002772152106846076	0.11421556200008116	chr5:121425656	0.273469	1.0	SNP_chr5:121489122	0.054747	2.0	SRFBP1	+
chr14	ENSG00000187630.10	24405958	-0.4733305549127971	0.0316024887337226	True	True	24405996	GTT	AAC	-0.4663350280223619	0.06667985084952338	5.3660830282883937e-11	13.0	6.993642338444061	5.3660830282883937e-11	6.993642338444061	6.0	1.7667828370639537e-08	True	True	24407139.0	0.0037705684230038257	0.12376411674793848	chr14:24407139	0.27060500000000004	1.0	SNP_chr14:24366326	0.0732423	200.0	DHRS4L2	+
chr3	ENSG00000229729.3	88117023	0.0630040400242171	0.0842857232011767	False	False	88117049	T	A	0.2577922395692964	0.07862827125899308	0.0012948518161634624	38.0	3.278620214352119	0.0012948518161634624	3.278620214352119	17.0	0.11734379980655113	True	False	88252023.0	0.0018448916329434461	0.10377708253937244	chr3:88252023	0.267844	1.0	SNP_chr3:88252023	0.0214745	1.0	RP11-159G9.5	+
chr6	ENSG00000204599.10	30366160	0.048080260509799	0.0538044399747482	False	False	30366182	GTTT	AAAC	0.2419830664780576	0.07272559614387808	0.001065246025120276	11.0	3.327343869403638	0.001065246025120276	3.327343869403638	12.0	0.07722545037156349	True	True	30335759.0	0.002584889098723145	0.11177159018207242	chr6:30335759	0.267327	1.0	SNP_chr6:30335759	0.0403954	34.0	TRIM39	+
chr10	ENSG00000165887.7	99370559	0.0434047117492029	0.0750243880454261	False	False	99370588	AAAT	ATTT	0.2397988698216829	0.07276622958983428	0.0011858366157003436	11.0	3.2954692193531447	0.0011858366157003436	3.2954692193531447	14.0	0.09461718941341334	True	True	99365406.0	0.007468844129978012	0.14250947631785854	chr10:99365406	0.26704	1.0	SNP_chr10:99265450	0.0493547	2.0	ANKRD2	+
chr1	ENSG00000116652.5	64092280	0.0782887631839191	0.0537871128103665	False	False	64092299	A	T	0.2499211073746941	0.07157629732866884	0.0006016646504642157	6.0	3.49167415334562	0.0006016646504642157	3.49167415334562	13.0	0.05330453030063564	True	True	64092519.0	0.29912430015522	0.47035317021768364	chr1:64092519	0.266724	1.0	SNP_chr1:64092519	0.20568000000000006	13.0	DLEU2L	+
chr12	ENSG00000111364.11	124072735	0.395817235758677	0.0547741893125952	False	False	124072754	T	A	0.4625246685551333	0.06721345868655307	1.0290495920521431e-10	15.0	6.8814293683664784	1.0290495920521431e-10	6.8814293683664784	22.0	1.0310898978715434e-07	True	True	124071765.0	0.012680771052955002	0.1549780145061086	chr12:124071765	0.266724	1.0	SNP_chr12:124094174	0.0260839	342.0	DDX55	+
chr17	ENSG00000171475.9	38359289	0.0387567415190981	0.0656183822159912	False	False	38359320	A	T	0.25221998088521275	0.07698368564808827	0.001293017628527588	31.0	3.2762783278287495	0.001293017628527588	3.2762783278287495	18.0	0.12187783658797217	True	False	38376885.0	0.0016088091379932964	0.10238047363632075	chr17:38376885	0.26610300000000003	1.0	SNP_chr17:38376885	0.0508985	2.0	WIPF2	+
chr12	ENSG00000197757.7	54302534	0.114772166818341	0.0945310280274451	False	False	54302544	T	A	0.2780491914220631	0.07261202762036202	0.00017884919583774963	14.0	3.829244279966807	0.00017884919583774963	3.829244279966807	17.0	0.025370145589934806	True	True	54302849.0	0.011284428677427502	0.1532701491604445	chr12:54302849	0.265825	1.0	SNP_chr12:54407290	0.0639489	58.0	HOXC6	+
chr13	ENSG00000139737.17	78267707	0.103004985062606	0.075847869395711	False	False	78267785	CCTT	AAGG	0.2473878098295281	0.07543005074129834	0.0012676964326193588	24.0	3.2796983085427254	0.0012676964326193588	3.2796983085427254	5.0	0.04536451788176867	True	True	78427952.0	0.0008003123466391659	0.08100604487255181	chr13:78427952	0.26318600000000003	1.0	SNP_chr13:78428918	0.0630352	42.0	SLAIN1	+
chr2	ENSG00000115963.9	151401266	-0.0457001024063019	0.0708816907016494	False	False	151401308	AAAT	ATTT	-0.2504041241369003	0.07536970593962564	0.0010993421311942164	24.0	3.3223444488092433	0.0010993421311942164	3.3223444488092433	15.0	0.09421910543054988	True	True	151391305.0	0.052235765433204934	0.22103055482766049	chr2:151391305	0.262015	1.0	SNP_chr2:151391305	0.0533173	9.0	RND3	-
chr15	ENSG00000166192.10	72385252	0.0404448501959392	0.0569788016518241	False	False	72385284	AC	GT	0.2600423221518545	0.07755863507965136	0.0010052432007879642	34.0	3.352848098535974	0.0010052432007879642	3.352848098535974	9.0	0.05937781225385252	True	True	72342989.0	0.016545462210649026	0.16314772879930156	chr15:72342989	0.261073	1.0	SNP_chr15:72342989	0.0548626	12.0	SENP8	+
chr20	ENSG00000215305.5	2849975	0.224957001666138	0.0687182069919872	True	True	2849989	T	A	0.34402577827209274	0.06866357042220056	1.2536259553325369e-06	2.0	5.010310069178416	1.2536259553325369e-06	5.010310069178416	14.0	0.0003038031373198859	True	True	2796485.0	0.00022101778928286625	0.04809556203803886	chr20:2796485	0.260983	1.0	SNP_chr20:2796485	0.222579	141.0	VPS16	+
chr15	ENSG00000103642.7	63320780	0.107442847342515	0.0565955307635335	False	False	63320814	AC	GT	0.3358088890232848	0.07665318775108848	2.2000512559314568e-05	38.0	4.380886155886143	2.2000512559314568e-05	4.380886155886143	20.0	0.0049772601421106625	True	True	63436628.0	0.00031522119409428586	0.052643622889324	chr15:63436628	0.258601	1.0	SNP_chr15:63430456	0.104326	139.0	LACTB	+
chr22	ENSG00000100350.10	36865089	0.11889986645960002	0.0502311726509642	False	False	36865129	AAAT	ATTT	0.2689664152605209	0.0715903427027544	0.00023172266046977402	8.0	3.7570209207864647	0.00023172266046977402	3.7570209207864647	13.0	0.025189356634304768	True	True	36859142.0	0.002165812050317209	0.1067881538600623	chr22:36859142	0.25829	1.0	SNP_chr22:36859142	0.113347	69.0	FOXRED2	-
chr1	ENSG00000164002.7	40977543	-0.33226843658548805	0.0345763219645035	True	True	40977568	T	A	-0.3675496566707787	0.0728435271463696	1.1950921873544123e-06	26.0	5.045742169132413	1.1950921873544123e-06	5.045742169132413	24.0	0.00047168957991132064	True	True	41011395.0	0.20994289007094566	0.3853552175549055	chr1:41011395	0.255813	2.0	SNP_chr1:41011395	0.266797	156.0	EXO5	+
chr1	ENSG00000117122.9	17297706	-0.254103807455461	0.0427136441509182	False	False	17297747	GT	AC	-0.3913112491926669	0.07016904448408673	9.346444709340477e-08	17.0	5.576693427561357	9.346444709340477e-08	5.576693427561357	8.0	1.875697932525929e-05	True	True	17298496.0	0.09358137055990444	0.26718183959386504	chr1:17298496	0.255631	3.0	SNP_chr1:17301780	0.274499	261.0	MFAP2	-
chr17	ENSG00000007171.12	26208840	0.49262831809307395	0.0600981426962507	True	True	26208851	T	A	0.5034502159339876	0.06494403849486663	6.817033071186459e-13	12.0	7.752062046061115	6.817033071186459e-13	7.752062046061115	12.0	6.013193897136603e-10	True	True	26206414.0	0.5477999153268174	0.6842620647397434	chr17:26206414	0.25363600000000003	2.0	SNP_chr17:26206414	0.329174	94.0	NOS2	-
chr11	ENSG00000166311.5	6411931	0.20216153262553502	0.0295882723781478	True	True	6411971	CGCTGG	AGCGCC	0.2336309680623292	0.07168077522426368	0.0013303329781781073	5.0	3.259325353714171	0.0013303329781781073	3.259325353714171	10.0	0.07927821412943745	True	True	6351186.0	0.0031712151070512106	0.11748745212180464	chr11:6351186	0.252459	1.0	SNP_chr11:6324678	0.0784927	6.0	SMPD1	+
chr2	ENSG00000125618.12	113984226	-0.6788967128986899	0.0502624907067548	True	True	113984270	ATC	ATG	-0.6970108305154051	0.05215848366998905	4.1455120220003055e-29	0.0	13.363326183434493	4.1455120220003055e-29	13.363326183434493	11.0	5.543633784250932e-25	True	True	113978650.0	0.2744553626602555	0.4465223939653601	chr2:113978650	0.250732	1.0	SNP_chr2:113981022	0.133294	295.0	PAX8	-
chr3	ENSG00000145191.7	183793341	0.0826197497084554	0.0827647237250952	False	False	183793382	AC	GT	0.27105016803913395	0.07912237384762605	0.0007938420051769124	41.0	3.425708239759371	0.0007938420051769124	3.425708239759371	44.0	0.16293349415345354	True	False	184449548.0	0.0009246781538172832	0.08719263139031493	chr3:184449548	0.249925	1.0	SNP_chr3:184449548	0.0739594	86.0	EIF2B5	+
chr1	ENSG00000122477.8	100592330	-0.20176277351245	0.0376576050839534	False	False	100592353	AAAAT	ATTTT	-0.3276970580175337	0.06908936467396135	4.16564313677146e-06	2.0	4.74308975866205	4.16564313677146e-06	4.74308975866205	11.0	0.0007106693478595658	True	True	100562955.0	1.0	1.0	chr1:100562955	0.24876	2.0	SNP_chr1:100578935	0.249145	129.0	LRRC39	-
chr15	ENSG00000166946.9	43391523	-0.205482664795335	0.0416068357557378	False	False	43391541	A	T	-0.3270074883196377	0.06966792750421852	5.223647790552852e-06	5.0	4.693802443022822	5.223647790552852e-06	4.693802443022822	6.0	0.0005095958622339337	True	True	43378010.0	0.11974012835783598	0.29681106275316554	chr15:43378010	0.248613	1.0	SNP_chr15:43378010	0.0907123	54.0	CCNDBP1	+
chr14	ENSG00000100503.19	51091793	-0.173503832798096	0.0643755348421051	False	False	51091810	A	T	-0.281671513485952	0.07092908636305688	0.00010270171436900444	6.0	3.9711707555937084	0.00010270171436900444	3.9711707555937084	28.0	0.02419954261387481	True	True	51087689.0	0.0023055872434894964	0.10958891798839032	chr14:51087689	0.247049	1.0	SNP_chr14:51259801	0.07320700000000001	94.0	NIN	-
chr22	ENSG00000214491.4	30937187	0.341997703210859	0.0629314188398571	True	True	30937217	ATTTTT	AAAAAT	0.3682240097062286	0.06798911043177504	1.8581682576984183e-07	2.0	5.415926276542917	1.8581682576984183e-07	5.415926276542917	19.0	7.419725156232052e-05	True	True	30937512.0	1.0	1.0	chr22:30937512	0.246267	1.0	SNP_chr22:30937512	0.246267	104.0	SEC14L6	-
chr11	ENSG00000172922.4	65474415	0.39201121720408605	0.0297604535224989	True	True	65474438	CT	AG	0.4404733916185367	0.06530284319616551	1.8114884982655032e-10	0.0	6.745087504006268	1.8114884982655032e-10	6.745087504006268	16.0	1.3050148935196814e-07	True	True	65474414.0	1.0	1.0	chr11:65474414	0.24433600000000005	1.0	SNP_chr11:65474443	0.24433600000000005	230.0	RNASEH2C	-
chr3	ENSG00000248487.4	51985799	0.146732464524405	0.0514040467680671	True	False	51985827	T	A	0.24761732327383484	0.07659494358371123	0.0014887258321106597	29.0	3.2328155317878378	0.0014887258321106597	3.2328155317878378	7.0	0.06622226029543148	True	True	51910338.0	0.0016651772731749255	0.10320410565821343	chr3:51910338	0.243697	1.0	SNP_chr3:52044458	0.0154249	3.0	ABHD14A	+
chr5	ENSG00000188818.8	616911	0.154790529723096	0.0662853516597773	True	False	616947	GT	AC	0.2803038716250737	0.07428016794953239	0.00022321400863243497	22.0	3.7736030943753174	0.00022321400863243497	3.7736030943753174	3.0	0.00718467248966803	True	True	777467.0	0.0008476937315964023	0.08466207015564069	chr5:777467	0.243692	1.0	SNP_chr5:777467	0.174263	100.0	ZDHHC11	-
chr17	ENSG00000161958.6	7410653	0.201629765553371	0.0663601549649372	True	True	7410664	A	T	0.2813859579421007	0.07493175523853753	0.000240192342899354	25.0	3.755229769359299	0.000240192342899354	3.755229769359299	16.0	0.030566681728687595	True	True	7395176.0	0.0334836131770215	0.19297714241541242	chr17:7395176	0.242879	1.0	SNP_chr17:7395549	0.0986236	84.0	FGF11	+
chr21	ENSG00000243627.4	35768831	-0.0509204682142096	0.0709489548344873	True	False	35768866	ATTT	AAAT	-0.2424966311296825	0.07271598528686926	0.0010385762513476394	11.0	3.3348462538603805	0.0010385762513476394	3.3348462538603805	15.0	0.08985579786294576	True	True	35774112.0	0.02906138419307018	0.18679781774608858	chr21:35774112	0.242699	1.0	SNP_chr21:35818353	0.0772687	7.0	AP000322.53	-
chr3	ENSG00000172020.8	115343148	0.0663548893615599	0.0891967904192499	True	False	115343161	T	A	0.2860617084825557	0.07671829500241242	0.00026881819264971567	33.0	3.7287287011991133	0.00026881819264971567	3.7287287011991133	19.0	0.03818337351754305	True	True	115373435.0	0.0003969392148378848	0.05799460752229546	chr3:115373435	0.242489	1.0	SNP_chr3:115343213	0.241599	61.0	GAP43	+
chr19	ENSG00000099866.10	493972	-0.25008629006465194	0.0566879456767154	False	False	494019	CTCTCT	AGAGAG	-0.32220863845877123	0.06978934114543442	7.294475390822283e-06	5.0	4.616874628280539	7.294475390822283e-06	4.616874628280539	16.0	0.001602528431993819	True	True	490081.0	0.2693490959144423	0.44180032356798943	chr19:490081	0.237709	3.0	SNP_chr19:489166	0.364964	81.0	MADCAM1	+
chr16	ENSG00000124074.7	67635121	-0.0578432812728541	0.0662995014334844	True	False	67635158	GT	AC	-0.2652745257845501	0.08178007998160068	0.0014774510145493006	50.0	3.243754785324653	0.0014774510145493006	3.243754785324653	6.0	0.058447148520493486	True	True	67691668.0	0.00506879704939239	0.13090935751131247	chr16:67691668	0.235671	1.0	SNP_chr16:67691668	0.0436518	3.0	ENKD1	-
chr17	ENSG00000167863.7	73004871	-0.0856930556210552	0.0457537651483412	False	False	73004883	T	A	-0.2592077572909405	0.07732761384243922	0.0010064615273942628	33.0	3.3520723634262866	0.0010064615273942628	3.3520723634262866	27.0	0.1369904897707659	True	False	73038746.0	0.011418405954863164	0.15334443261652753	chr17:73038746	0.235587	1.0	SNP_chr17:73035698	0.054750400000000005	85.0	ATP5H	-
chr5	ENSG00000155858.5	157100661	0.0523080612547946	0.0818482649407466	False	False	157100673	T	A	0.2503670583539038	0.07726686059239032	0.0014578304072918214	32.0	3.2402902930750286	0.0014578304072918214	3.2402902930750286	19.0	0.13873712838693866	True	False	157150874.0	0.0013380445947048967	0.09653562604899206	chr5:157150874	0.23459	1.0	SNP_chr5:157158701	0.052149	4.0	LSM11	+
chr2	ENSG00000196290.10	201819607	-0.10260407844511699	0.0440692929137416	True	False	201819662	AAAT	ATTT	-0.2572785905330308	0.07263435736087913	0.0005075289793176244	12.0	3.542105965841464	0.0005075289793176244	3.542105965841464	9.0	0.0350363731280201	True	True	201742345.0	0.00922190755192315	0.14705031981115002	chr2:201742345	0.23407	1.0	SNP_chr2:201742345	0.0288663	51.0	NIF3L1	+
chr7	ENSG00000197448.9	142980963	-0.16882849096643998	0.0337242366585373	True	True	142981003	AC	GT	-0.2653141001399292	0.07598661324840296	0.0006198275596559418	28.0	3.4915900156335153	0.0006198275596559418	3.4915900156335153	14.0	0.057525405427531484	True	True	143007111.0	0.002076703933692035	0.1067427854365374	chr7:143007111	0.23362800000000006	1.0	SNP_chr7:143045397	0.0756016	31.0	GSTK1	+
chr3	ENSG00000114738.6	50639471	0.0667806585543067	0.0520605335940821	False	False	50639545	AC	GT	0.2560359260534512	0.07919246814272543	0.0015079916462053713	40.0	3.2330843078663474	0.0015079916462053713	3.2330843078663474	7.0	0.06685609985699591	True	True	50699383.0	0.0015392272139102038	0.10238047363632075	chr3:50699383	0.233519	1.0	SNP_chr3:50774665	0.0113506	13.0	MAPKAPK3	+
chr8	ENSG00000182674.5	73469628	-0.30567969165150605	0.0691505387355801	True	True	73469649	CTTTT	AAAAG	-0.4031790232507028	0.06656526714040982	7.346297284152423e-09	0.0	6.056897847345146	7.346297284152423e-09	6.056897847345146	40.0	8.076583115043122e-06	True	True	73472871.0	1.0	1.0	chr8:73472871	0.232342	1.0	SNP_chr8:73472871	0.232342	381.0	KCNB2	+
chr19	ENSG00000152433.10	57944480	0.09070092030179999	0.11034943428436	False	False	57944522	GT	AC	0.27828427365891023	0.0781642803464623	0.0004957942387926296	38.0	3.560248650987616	0.0004957942387926296	3.560248650987616	20.0	0.06372941968181145	True	True	57864599.0	0.003751406996033704	0.12376411674793848	chr19:57864599	0.231337	1.0	SNP_chr19:57950376	0.0895455	34.0	ZNF547	+
chr17	ENSG00000108823.11	48321261	0.0338008725785946	0.0666168619415139	False	False	48321311	GTT	AAC	0.2448183631934932	0.07641273872869793	0.001634668373711775	28.0	3.2038946289141195	0.001634668373711775	3.2038946289141195	14.0	0.12043962227571511	True	False	48269426.0	0.0005994814134623357	0.07166527806390649	chr17:48269426	0.230732	1.0	SNP_chr17:48263021	0.0967381	29.0	SGCA	+
chr3	ENSG00000163864.10	139393978	-0.337022436284711	0.0624935515634195	True	True	139394005	AC	GT	-0.3794935782085598	0.07709953091524256	2.312952274558431e-06	45.0	4.922125643355036	2.312952274558431e-06	4.922125643355036	15.0	0.0005549680832052851	True	True	139396758.0	0.044687922871950496	0.2110352712059658	chr3:139396758	0.230391	1.0	SNP_chr3:139395268	0.0613736	134.0	NMNAT3	-
chr19	ENSG00000166704.7	58599004	0.0654331004831497	0.0815499579196264	False	False	58599015	T	A	0.2549640548292665	0.07668416524716308	0.0010983556767614584	30.0	3.324859232769686	0.0010983556767614584	3.324859232769686	18.0	0.10807728677955226	True	False	58595676.0	0.07888141093266943	0.2497489294778338	chr19:58595676	0.228357	1.0	SNP_chr19:58493714	0.0752416	18.0	ZNF606	-
chr3	ENSG00000163645.10	150507441	0.0461130900726694	0.0734329504234661	False	False	150507469	GT	AC	0.2379696507255403	0.07384448763807137	0.0015182911017962953	16.0	3.222578398700302	0.0015182911017962953	3.222578398700302	30.0	0.19721977457086565	True	False	150452141.0	0.010258798954919348	0.14975648622672302	chr3:150452141	0.228271	1.0	SNP_chr3:150452141	0.020503200000000003	9.0	FAM194A	-
chr10	ENSG00000175395.11	38279139	0.270516105076606	0.0358063223845566	True	True	38279159	ATTT	AAAT	0.3833483027416717	0.06754060291137062	5.1907024587350814e-08	2.0	5.675819969281531	5.1907024587350814e-08	5.675819969281531	10.0	1.3514639482347483e-05	True	True	38181234.0	0.002446880598436761	0.11177159018207242	chr10:38181234	0.227887	1.0	SNP_chr10:38272166	0.0647746	301.0	ZNF25	-
chr4	ENSG00000129187.10	183838634	0.366056529386128	0.0335338373228301	True	True	183838649	AGGG	CCCT	0.3717349199832864	0.07120034489610036	5.145417449587474e-07	19.0	5.220970776556538	5.145417449587474e-07	5.220970776556538	17.0	0.00016555796590967274	True	True	183838633.0	0.34388143047334585	0.5090477460477859	chr4:183838633	0.225364	1.0	SNP_chr4:183838633	0.156173	191.0	DCTD	-
chr9	ENSG00000107290.9	135166227	-0.21497880727891897	0.0636971274502708	True	True	135166253	AAAT	ATTT	-0.2993917686191164	0.07033941659225412	3.3065309907112846e-05	5.0	4.256386861361683	3.3065309907112846e-05	4.256386861361683	22.0	0.007703995882965804	True	True	135177055.0	0.08746596008048754	0.25930658963529246	chr9:135177055	0.225143	1.0	SNP_chr9:135180665	0.0616948	80.0	SETX	-
chr6	ENSG00000049618.17	157006261	0.0500847299720591	0.0638050716460464	False	False	157006307	AGAT	ATCT	0.2330326852654531	0.07248355244842998	0.0015464476291712345	9.0	3.214973292475549	0.0015464476291712345	3.214973292475549	23.0	0.16518405572221873	True	False	157108163.0	0.000945125111208226	0.08719263139031493	chr6:157108163	0.223865	1.0	SNP_chr6:157108163	0.0741268	13.0	ARID1B	+
chr16	ENSG00000166780.6	15815697	-0.0540878299068377	0.0500441781685309	False	False	15815732	GTTT	AAAC	-0.2379675590163581	0.07427511058078788	0.001617683654477716	18.0	3.203866775230506	0.001617683654477716	3.203866775230506	10.0	0.09273076704884231	True	True	15686345.0	0.003482861169840301	0.12053190465970055	chr16:15686345	0.223488	1.0	SNP_chr16:15586865	0.109014	52.0	C16orf45	+
chr1	ENSG00000163875.11	38021178	-0.300223226183458	0.0314490932286758	True	True	38021193	A	T	-0.3699296058295789	0.0702303185131717	4.027332642043064e-07	14.0	5.267377589355495	4.027332642043064e-07	5.267377589355495	12.0	9.804564581491438e-05	True	True	37991659.0	0.006512090824000867	0.13973171982960514	chr1:37991659	0.219748	1.0	SNP_chr1:38036091	0.02998	117.0	MEAF6	-
chr6	ENSG00000096696.9	7573352	-0.0702281959538347	0.0714925351943424	False	False	7573372	GT	AC	-0.2707294554413086	0.07195224836271243	0.00022768386693498485	10.0	3.762626764302863	0.00022768386693498485	3.762626764302863	24.0	0.040279654847468295	True	True	7558772.0	0.1920567307284096	0.369096968809439	chr6:7558772	0.219705	1.0	SNP_chr6:7558772	0.126533	53.0	DSP	+
chr2	ENSG00000178752.11	239065715	0.214653714245279	0.0636480644585534	True	True	239065725	A	T	0.3326464204364403	0.06952268784246933	3.5026264079311614e-06	5.0	4.784717489493215	3.5026264079311614e-06	4.784717489493215	12.0	0.0006609612865784368	True	True	239066389.0	0.0025955079303771364	0.11177159018207242	chr2:239066389	0.216466	1.0	SNP_chr2:239066389	0.12942	194.0	FAM132B	+
chr20	ENSG00000101353.10	35719762	-0.29014852480453	0.0344926232213658	True	True	35719772	A	T	-0.305566568854836	0.07346156559070449	5.077005788782006e-05	21.0	4.1595433802393815	5.077005788782006e-05	4.1595433802393815	29.0	0.01413653089362949	True	True	35761800.0	0.03956964928690634	0.20273021615174738	chr20:35761800	0.214697	1.0	SNP_chr20:35778980	0.0853395	116.0	MROH8	-
chr4	ENSG00000109339.14	87500670	0.215393733571208	0.0732783564258574	False	False	87500705	AC	GT	0.3450403518852057	0.07490746544525921	8.427518825391023e-06	32.0	4.606221153449036	8.427518825391023e-06	4.606221153449036	34.0	0.0034515314447868223	True	True	87406185.0	0.4077868660808273	0.5660072480424043	chr4:87406185	0.212693	2.0	SNP_chr4:87406185	0.6710020000000001	186.0	MAPK10	-
chr19	ENSG00000221923.4	52883147	0.6067277702420121	0.0560554390997899	True	True	52883157	T	A	0.6266964838827586	0.0580828678646575	2.9936634814483726e-21	9.0	10.789695945163434	2.9936634814483726e-21	10.789695945163434	16.0	1.5770619220270025e-17	True	True	52888620.0	0.07234681769193635	0.2437680102991656	chr19:52888620	0.209905	2.0	SNP_chr19:52888620	0.495286	215.0	ZNF880	+
chr4	ENSG00000196355.2	38612182	0.34696183698302396	0.0345037213817733	True	True	38612194	A	T	0.3780904472388137	0.07251179780068075	5.532496700822115e-07	26.0	5.214192155021484	5.532496700822115e-07	5.214192155021484	18.0	0.00018537578344832376	True	True	38612708.0	1.0750708150343165e-06	0.0014137181217701263	chr4:38612708	0.209829	1.0	SNP_chr4:38612708	0.062058	164.0	AC021860.1	-
chr6	ENSG00000008196.8	50701672	0.0420769966640316	0.0546356297938444	False	False	50701732	GT	AC	0.2400526738646516	0.07534557788650104	0.0017234328877442345	23.0	3.1860220678944398	0.0017234328877442345	3.1860220678944398	24.0	0.18450217346594333	True	False	50738126.0	0.003074914523047918	0.11667665695181817	chr6:50738126	0.209687	1.0	SNP_chr6:50738126	0.0660691	3.0	TFAP2B	+
chr10	ENSG00000138111.10	104229302	-0.5003035636665201	0.0646394636123245	False	False	104229320	T	A	-0.5333060128902365	0.06816636908420562	7.632256619787281e-13	35.0	7.823594245300727	7.632256619787281e-13	7.823594245300727	15.0	8.113465265859968e-10	True	True	104235978.0	0.06824438118006561	0.239097765324475	chr10:104235978	0.208219	1.0	SNP_chr10:104235978	0.120202	258.0	TMEM180	+
chr11	ENSG00000137714.2	110301826	-0.450670614230563	0.0308405669955158	True	True	110301861	AGC	CTG	-0.5024062960069687	0.06339786951291969	2.0395854945593293e-13	3.0	7.9246558262432565	2.0395854945593293e-13	7.9246558262432565	15.0	2.55822294889013e-10	True	True	110329511.0	0.01271759948931962	0.1549780145061086	chr11:110329511	0.207858	2.0	SNP_chr11:110363993	0.28105	209.0	FDX1	+
chr5	ENSG00000164209.12	110061810	-0.182696814125675	0.0629140173601214	True	False	110061841	AC	GT	-0.2812640643631485	0.07914898231832604	0.0005112930581572632	42.0	3.5536030423226936	0.0005112930581572632	3.5536030423226936	13.0	0.04702156731626053	True	True	110159792.0	0.00420692497577436	0.12693169429774262	chr5:110159792	0.207508	1.0	SNP_chr5:109996467	0.0479921	64.0	SLC25A46	+
chr9	ENSG00000171159.4	131006214	-0.0881618104153853	0.067795473137199	False	False	131006248	GT	AC	-0.2364746291639567	0.07474135875570848	0.001846241612532828	20.0	3.1639059431187504	0.001846241612532828	3.1639059431187504	12.0	0.11783031817963852	True	False	130986066.0	0.008930895072765446	0.14705031981115002	chr9:130986066	0.20694	1.0	SNP_chr9:130986066	0.0418535	2.0	C9orf16	+
chr13	ENSG00000176124.7	50657077	0.15963560104471303	0.0591965680573082	False	False	50657087	T	A	0.2737165111582476	0.07376749130642346	0.0002799093822103828	19.0	3.7105302933680373	0.0002799093822103828	3.7105302933680373	52.0	0.08533357233041404	True	True	50724055.0	0.016154311202045274	0.16214727169584808	chr13:50724055	0.205112	1.0	SNP_chr13:50646665	0.041560900000000005	99.0	DLEU1	+
chr15	ENSG00000167196.9	76237097	-0.22412748589281398	0.06361445327527901	False	False	76237110	GT	AC	-0.246883052901726	0.07163388848289551	0.0007045348575664881	6.0	3.4464561135847855	0.0007045348575664881	3.4464561135847855	9.0	0.04536451788176867	True	True	76133352.0	0.007881441845186559	0.14354872379782826	chr15:76133352	0.203602	2.0	SNP_chr15:76152790	0.330178	12.0	FBXO22	+
chr11	ENSG00000149577.11	116991842	0.0416177528823964	0.0660582210693016	False	False	116991864	A	T	0.2475240524886701	0.07757262285703914	0.0017152323680247814	33.0	3.190868677275995	0.0017152323680247814	3.190868677275995	12.0	0.11159189987346955	True	False	117085210.0	0.05576098744133959	0.22538636829516873	chr11:117085210	0.203069	1.0	SNP_chr11:117085210	0.06690549999999999	3.0	SIDT2	+
chr17	ENSG00000185924.6	1914024	-0.35823181234470397	0.0650844060444444	False	False	1914054	AAAC	GTTT	-0.3830189416577416	0.06755059463836502	5.340591877190176e-08	2.0	5.670104663152853	5.340591877190176e-08	5.670104663152853	31.0	3.806322508101229e-05	True	True	1911998.0	0.01305073950083185	0.15589755437026995	chr17:1911998	0.202926	1.0	SNP_chr17:1884910	0.160325	117.0	RTN4RL1	-
chr15	ENSG00000182117.4	34632390	-0.6379014867133821	0.0532256572016803	False	False	34632404	T	A	-0.6481616697275169	0.056446339873751424	2.634111773192287e-23	7.0	11.482793590819231	2.634111773192287e-23	11.482793590819231	11.0	1.4310141471838746e-19	True	True	34631927.0	1.0	1.0	chr15:34631927	0.201889	2.0	SNP_chr15:34632389	0.363557	295.0	NOP10	-
chr9	ENSG00000107036.7	5605477	0.0665332121227404	0.0507223884394898	False	False	5605499	AAT	ATT	0.24360183043308126	0.07331568330405765	0.0010857423181947345	14.0	3.3226428433164332	0.0010857423181947345	3.3226428433164332	10.0	0.0682269248379705	True	True	5868289.0	0.0005696692168529157	0.07022953314014851	chr9:5868289	0.201767	1.0	SNP_chr9:5868289	0.111387	27.0	KIAA1432	+
chr10	ENSG00000119950.16	112025858	-0.113243452664565	0.0557502561139684	False	False	112025883	T	A	-0.2815450880237924	0.07425205347710538	0.0002087213567044068	22.0	3.791748171794374	0.0002087213567044068	3.791748171794374	19.0	0.03133700705288623	True	True	111962102.0	0.09760127954263444	0.27148743013974463	chr10:111962102	0.201589	1.0	SNP_chr10:111962102	0.16933199999999998	37.0	MXI1	+
chr12	ENSG00000180806.4	54303673	0.0649000653628776	0.0893920308345767	False	False	54303685	A	T	0.2777269169315052	0.07791982044703485	0.000487956032773554	37.0	3.5642653607022496	0.000487956032773554	3.5642653607022496	16.0	0.0532527036129702	True	True	54407290.0	0.0006414917173482548	0.07388860802741212	chr12:54407290	0.200522	1.0	SNP_chr12:54305190	0.07893610000000001	21.0	HOXC9	+
chr1	ENSG00000162415.6	45713063	-0.199317853125037	0.0604762712626371	False	False	45713127	ACCCCT	AGGGGT	-0.30916152341150416	0.07168504156606763	2.680913121485155e-05	13.0	4.312775952380097	2.680913121485155e-05	4.312775952380097	28.0	0.007898377012081485	True	True	45671599.0	0.005090556289087513	0.13104237886101297	chr1:45671599	0.199137	1.0	SNP_chr1:45671599	0.026861400000000004	236.0	ZSWIM5	-
chr1	ENSG00000036549.8	78054140	0.0934467232662623	0.0430560181657145	True	False	78054150	A	T	0.2410560626423137	0.07421684581488125	0.0013989929198624015	18.0	3.2479965969394438	0.0013989929198624015	3.2479965969394438	20.0	0.13975780091975595	True	False	77990503.0	0.008369627075384769	0.14516851168512923	chr1:77990503	0.198051	1.0	SNP_chr1:77990503	0.0723363	11.0	ZZZ3	-
chr5	ENSG00000173261.4	145530506	-0.0416926138102713	0.0791262786626656	False	False	145530546	AC	GT	-0.2496875730148113	0.07932839382164482	0.001989204761297023	40.0	3.14751832208008	0.001989204761297023	3.14751832208008	23.0	0.19771944683986256	True	False	145437537.0	0.0007294881620674255	0.07884467943441079	chr5:145437537	0.196936	1.0	SNP_chr5:145437535	0.0298026	97.0	PLAC8L1	-
chr16	ENSG00000158486.9	20972838	0.0483088010140938	0.0689440727554081	True	False	20972872	AAAAT	ATTTT	0.24140897769667585	0.07464795900725885	0.0014683957749751634	20.0	3.233966218328903	0.0014683957749751634	3.233966218328903	30.0	0.19317308680111667	True	False	20981162.0	0.07206778298484834	0.24330971662407075	chr16:20981162	0.196706	1.0	SNP_chr16:20981162	0.059697300000000016	6.0	DNAH3	-
chr19	ENSG00000005007.8	18864086	0.11519663006513199	0.105483121956779	True	False	18864121	AAAT	ATTT	0.294579296839976	0.07439546409573497	0.00011140186270130175	24.0	3.9596405563234334	0.00011140186270130175	3.9596405563234334	8.0	0.009145948250033106	True	True	18877193.0	0.17328517639217653	0.3490879506481902	chr19:18877193	0.19572	1.0	SNP_chr19:18877193	0.130435	51.0	UPF1	+
chr6	ENSG00000164494.7	107497618	0.35172930727536306	0.033008794544289	True	True	107497662	AC	GT	0.4207062270954423	0.06957882835879786	9.126843660558096e-09	19.0	6.046468976539561	9.126843660558096e-09	6.046468976539561	28.0	7.148208569771476e-06	True	True	107495101.0	0.2366188928586161	0.4125340989182369	chr6:107495101	0.195706	1.0	SNP_chr6:107497534	0.132806	306.0	PDSS2	-
chr11	ENSG00000110060.4	125777503	-0.16750269599082698	0.0624929869947709	False	False	125777514	A	T	-0.31543385166064897	0.076221302806115	5.7214844302650734e-05	34.0	4.138394911236583	5.7214844302650734e-05	4.138394911236583	17.0	0.009879047422303706	True	True	125779916.0	0.014029848664176055	0.15984910607992647	chr11:125779916	0.195055	1.0	SNP_chr11:125770605	0.0985837	226.0	PUS3	-
chr5	ENSG00000072364.8	132248536	0.11637548012802802	0.047753777039527	False	False	132248575	AC	GT	0.2712546015114443	0.07562174148306354	0.0004425973133112788	27.0	3.5869922616394025	0.0004425973133112788	3.5869922616394025	26.0	0.07120791167927083	True	True	132167542.0	0.02291747240134404	0.1741154138147371	chr5:132167542	0.194233	1.0	SNP_chr5:132139308	0.129956	35.0	AFF4	-
chr1	ENSG00000116786.7	16056937	0.133770938523315	0.0557328331708959	True	False	16056951	A	T	0.263638442798277	0.07111284554506148	0.00027706790742655765	5.0	3.707325178419691	0.00027706790742655765	3.707325178419691	26.0	0.05002122646450011	True	True	15996555.0	0.029586234109371074	0.18712255480796616	chr1:15996555	0.193831	1.0	SNP_chr1:16100044	0.0709391	108.0	PLEKHM2	+
chr2	ENSG00000214595.7	54900197	-0.37499524802779705	0.0666884441915077	True	True	54900229	GT	AC	-0.4770517194934963	0.06760578635507583	4.2097403334260935e-11	20.0	7.056374094784556	4.2097403334260935e-11	7.056374094784556	22.0	4.631886699519783e-08	True	True	54951453.0	4.010128288056455e-05	0.017102655239332663	chr2:54951453	0.192677	4.0	SNP_chr2:54954824	0.257441	273.0	EML6	+
chr10	ENSG00000196072.7	102029009	0.301644262272094	0.0349910890151698	True	True	102029026	A	T	0.2759723718391605	0.07371803394897848	0.00024794459191682523	19.0	3.7436208897020467	0.00024794459191682523	3.7436208897020467	10.0	0.021577733098312256	True	True	102053720.0	0.062035584573277985	0.23279941131184936	chr10:102053720	0.192417	1.0	SNP_chr10:102053720	0.0851075	47.0	BLOC1S2	-
chr12	ENSG00000168778.7	124224693	-0.42465967780288105	0.0295822354093176	False	False	124224721	AAAC	GTTT	-0.4613570745609994	0.06865472275526198	2.7393132464690856e-10	22.0	6.719961221103891	2.7393132464690856e-10	6.719961221103891	21.0	2.4373572050700965e-07	True	True	124161110.0	0.0021311579139811736	0.1067881538600623	chr12:124161110	0.190668	1.0	SNP_chr12:124161110	0.0573298	445.0	TCTN2	+
chr8	ENSG00000168333.9	49882618	0.193629192982441	0.0594964411376404	True	True	49882664	AC	GT	0.32704213415341965	0.08044457280260763	8.015455692528174e-05	51.0	4.065434407314281	8.015455692528174e-05	4.065434407314281	7.0	0.006153600502102753	True	True	50005362.0	0.002669205746551551	0.11177159018207242	chr8:50005362	0.190515	1.0	SNP_chr8:50086642	0.100656	258.0	C8orf22	+
chr10	ENSG00000108100.13	35910263	0.0444670437852928	0.0703123992931485	False	False	35910305	ATTTT	AAAAT	0.25217255619387263	0.07797806059676526	0.0014942981042690908	35.0	3.233891100445417	0.0014942981042690908	3.233891100445417	32.0	0.2029837205683048	True	False	35551853.0	0.0015689530001652607	0.10238047363632075	chr10:35551853	0.189064	1.0	SNP_chr10:35541521	0.0314251	61.0	CCNY	+
chr9	ENSG00000096872.11	26979150	-0.345086744677419	0.0330475771153437	True	True	26979161	T	A	-0.3186080173443652	0.07470392621425875	3.3988547673263146e-05	28.0	4.264943403785281	3.3988547673263146e-05	4.264943403785281	17.0	0.006293339163528783	True	True	26883149.0	0.001814293457397142	0.10377708253937244	chr9:26883149	0.187815	1.0	SNP_chr9:26883149	0.154754	181.0	IFT74	+
chr17	ENSG00000129244.4	7634439	-0.0471709647297815	0.0753520544435753	False	False	7634479	AAATT	AATTT	-0.2400893850130241	0.07276084757167622	0.0011691063216394786	11.0	3.2997057212192815	0.0011691063216394786	3.2997057212192815	14.0	0.09365379735722827	True	True	7645326.0	0.09150985587906006	0.2644251100112741	chr17:7645326	0.18742	1.0	SNP_chr17:7645326	0.0962104	32.0	ATP1B2	+
chr3	ENSG00000114779.15	51985799	0.118580789780246	0.0438825562524966	True	False	51985827	T	A	0.2414528502626465	0.07671784835926576	0.0019659710618150352	29.0	3.147283916670019	0.0019659710618150352	3.147283916670019	7.0	0.08145747064661937	True	True	51916185.0	0.002993549394858798	0.11667665695181817	chr3:51916185	0.18696	1.0	SNP_chr3:51944167	0.08847689999999997	19.0	ABHD14B	-
chr2	ENSG00000135632.7	73347512	-0.0459288934227004	0.0819784877272033	False	False	73347553	ATTT	AAAT	-0.2316335477969654	0.07332779376380406	0.0018643802004695027	13.0	3.1588779084650978	0.0018643802004695027	3.1588779084650978	17.0	0.1525271923568028	True	False	73529525.0	0.014099858786600378	0.1599011170580452	chr2:73529525	0.186206	1.0	SNP_chr2:73500483	0.0268562	12.0	SMYD5	+
chr12	ENSG00000174236.2	27856256	0.294076723054857	0.0337837541919974	True	True	27856303	AAAAC	GTTTT	0.2511651831479341	0.07255048806835519	0.0006715409941965481	11.0	3.461936505668891	0.0006715409941965481	3.461936505668891	15.0	0.06451020617558756	True	True	27852570.0	0.04427022861650759	0.21054376358302887	chr12:27852570	0.185874	1.0	SNP_chr12:27824690	0.161616	44.0	REP15	+
chr2	ENSG00000115942.4	201877676	-0.0273909973615444	0.0608228222800102	False	False	201877707	AC	GT	-0.2398630523264924	0.07698998203754999	0.0021790732776728	30.0	3.1155099141275944	0.0021790732776728	3.1155099141275944	10.0	0.11666014254858037	True	False	201692776.0	0.0017061169469986274	0.10377708253937244	chr2:201692776	0.185836	1.0	SNP_chr2:201885727	0.00993037	6.0	ORC2	-
chr1	ENSG00000135744.7	230915818	0.18539301460426896	0.0879591669927974	True	False	230915868	GT	AC	0.3271475263857924	0.0731242276577118	1.4156224678055027e-05	22.0	4.473859579305805	1.4156224678055027e-05	4.473859579305805	11.0	0.002059393073583094	True	True	230920981.0	0.009211950672935712	0.14705031981115002	chr1:230920981	0.185376	1.0	SNP_chr1:230920981	0.0851832	125.0	AGT	-
chr3	ENSG00000163380.11	69169788	-0.286533313306365	0.0649744957693285	True	True	69169811	AT	AT	-0.3339586159722019	0.07105022402633791	5.2222687403600174e-06	13.0	4.7003175647751	5.2222687403600174e-06	4.7003175647751	14.0	0.0010659209339641106	True	True	69171803.0	0.4805429635702233	0.6277291361869307	chr3:69171803	0.184147	3.0	SNP_chr3:69171803	0.268842	58.0	LMOD3	-
chr12	ENSG00000136044.7	105725370	-0.152270255446341	0.06708911389112901	True	False	105725402	AC	GT	-0.2797808337353233	0.07077684945575376	0.00010995555566742805	5.0	3.95299926298964	0.00010995555566742805	3.95299926298964	19.0	0.01877033225332156	True	True	105726608.0	0.09490050514084784	0.26851891180250653	chr12:105726608	0.184096	1.0	SNP_chr12:105726608	0.06504299999999999	150.0	APPL2	-
chr6	ENSG00000137171.10	43056429	-0.127721080343752	0.0579304628962501	True	False	43056471	AAAT	ATTT	-0.2256392863350949	0.07221331771416371	0.002072247529790069	7.0	3.1246215168817626	0.002072247529790069	3.1246215168817626	21.0	0.1915334677481346	True	False	43102226.0	0.00447699670616929	0.1272962176638914	chr6:43102226	0.183544	1.0	SNP_chr6:43102226	0.150776	1.0	KLC4	+
chr6	ENSG00000112118.13	52121292	0.0471492687336556	0.0624235801873166	False	False	52121324	GTTTT	AAAAC	0.2418884995981784	0.0713381727071892	0.0008521814103484101	4.0	3.39073024187234	0.0008521814103484101	3.39073024187234	16.0	0.08094891064851253	True	True	52121575.0	0.2064536841025632	0.38233061086004544	chr6:52121575	0.183341	1.0	SNP_chr6:52121575	0.0987776	14.0	MCM3	-
chr13	ENSG00000139832.3	111236101	0.0567205287177319	0.06816608554496201	True	False	111236125	CT	AG	0.2432870104764545	0.07597268763888934	0.0016396014265665053	26.0	3.2022956938530016	0.0016396014265665053	3.2022956938530016	22.0	0.16698000609257618	True	False	111247399.0	0.0011388229061076373	0.09213258289512967	chr13:111247399	0.18331	1.0	SNP_chr13:111098701	0.0464116	35.0	RAB20	-
chr16	ENSG00000064270.8	84352517	0.101101427101432	0.0525321929159689	False	False	84352548	GT	AC	0.26521559073844275	0.07186641505944116	0.0002965256582250109	9.0	3.6903968358388446	0.0002965256582250109	3.6903968358388446	24.0	0.049583148438380964	True	True	84465160.0	0.0013191217918346993	0.09653562604899206	chr16:84465160	0.182669	1.0	SNP_chr16:84465160	0.101858	136.0	ATP2C2	+
chr19	ENSG00000105072.4	16593190	-0.47647349821591206	0.0319711714698313	True	True	16593218	AAAAC	GTTTT	-0.5843088534448867	0.05950436704792163	1.3378179134054076e-18	3.0	9.819596147864504	1.3378179134054076e-18	9.819596147864504	15.0	4.530615922169799e-15	True	True	16596659.0	0.4200264916122353	0.5765669994820517	chr19:16596659	0.182522	1.0	SNP_chr19:16596659	0.143403	116.0	C19orf44	+
chr10	ENSG00000076685.14	105002689	0.100897130707158	0.10151740479549	False	False	105002719	ATTT	AAAT	0.2810679164176237	0.07113679850037334	0.00011117534283003872	7.0	3.9510903265649295	0.00011117534283003872	3.9510903265649295	15.0	0.015604041901296021	True	True	104981385.0	0.0630805503352549	0.23382924225753404	chr10:104981385	0.182267	1.0	SNP_chr10:104981385	0.06664810000000003	137.0	NT5C2	-
chr17	ENSG00000121057.8	55062465	-0.0969547859169323	0.0974055163115458	False	False	55062489	AAAAG	CTTTT	-0.27850240753971256	0.0706126245888231	0.00011358717251614175	4.0	3.9440880318700864	0.00011358717251614175	3.9440880318700864	21.0	0.020896765611611523	True	True	55064200.0	0.9855109985169372	0.9935069032515984	chr17:55064200	0.179515	2.0	SNP_chr17:55064200	0.349704	59.0	AKAP1	+
chr4	ENSG00000172955.13	100075042	0.307399979383567	0.0676289264496509	True	True	100075070	ATT	AAT	0.4252596768945992	0.0682223223602395	3.2783909543606813e-09	13.0	6.233438883083871	3.2783909543606813e-09	6.233438883083871	19.0	2.0724676257086483e-06	True	True	100088310.0	0.04225930560585131	0.20800119852162624	chr4:100088310	0.178729	1.0	SNP_chr4:100088310	0.035868000000000004	437.0	ADH6	-
chr1	ENSG00000187815.5	41035324	-0.401265272909646	0.033564487548189	False	False	41035360	GTTT	AAAC	-0.31597044689823883	0.06938086302004341	9.46452921021525e-06	2.0	4.554144084471221	9.46452921021525e-06	4.554144084471221	21.0	0.0025393094683937574	True	True	40939397.0	0.02239701427640024	0.17408451822920307	chr1:40939397	0.17698	1.0	SNP_chr1:40931003	0.0412547	195.0	ZFP69	+
chr5	ENSG00000113645.9	167889061	0.0430291579054156	0.0433734828143833	False	False	167889087	A	T	0.2467916860142757	0.08075571289191971	0.002673722474139096	45.0	3.0560275821547394	0.002673722474139096	3.0560275821547394	35.0	0.31951935526045755	True	False	167807259.0	0.00238442363854686	0.1106632968220708	chr5:167807259	0.176555	2.0	SNP_chr5:167668843	0.218209	9.0	WWC1	+
chr12	ENSG00000084110.6	96377165	-0.0938888342649264	0.0593944148084126	True	False	96377185	A	T	-0.2303669380596063	0.07233023843062569	0.0017051250362223815	8.0	3.1849326513773186	0.0017051250362223815	3.1849326513773186	20.0	0.16040354805034832	True	False	96297159.0	0.006292169956319954	0.13973171982960514	chr12:96297159	0.176284	1.0	SNP_chr12:96367900	0.0676288	25.0	HAL	-
chr21	ENSG00000267857.1	46544682	0.14099201510443302	0.0943791326883861	True	False	46544732	GT	AC	0.3129066176011094	0.07914865798071906	0.00012036231984128768	45.0	3.9534039563543164	0.00012036231984128768	3.9534039563543164	10.0	0.011903667726981917	True	True	46493003.0	0.016007971957905782	0.16213083708223533	chr21:46493003	0.173821	2.0	SNP_chr21:46435610	0.503464	54.0	PRED58	-
chr15	ENSG00000103591.8	67522360	-0.0346123699440291	0.0538113525307822	False	False	67522371	T	A	-0.2459716602413309	0.0791411373163214	0.002253761187789262	39.0	3.10801270467216	0.002253761187789262	3.10801270467216	17.0	0.17409819171965654	True	False	67469118.0	0.0033764306440743504	0.12004014643073072	chr15:67469118	0.173103	1.0	SNP_chr15:67470208	0.053947400000000006	7.0	AAGAB	-
chr2	ENSG00000138050.10	40066918	0.0408470959802103	0.080393811808322	False	False	40066950	GT	AC	0.2327786241112338	0.0728941865161251	0.0016630977982307565	11.0	3.1933770748609733	0.0016630977982307565	3.1933770748609733	10.0	0.09471566703869866	True	True	40077971.0	0.009040227345736646	0.14705031981115002	chr2:40077971	0.173067	1.0	SNP_chr2:40077971	0.061991	63.0	THUMPD2	-
chr1	ENSG00000117139.12	202790257	-0.0736374022844142	0.0403556901746195	False	False	202790297	AC	GT	-0.24479624997593386	0.07571105196885068	0.0014796184906791811	25.0	3.2332961121270487	0.0014796184906791811	3.2332961121270487	20.0	0.14534995771338582	True	False	202687125.0	0.02131846226003917	0.17221374842640755	chr1:202687125	0.172958	1.0	SNP_chr1:202687125	0.0643725	9.0	KDM5B	-
chr11	ENSG00000185670.7	62596534	0.0309753268004811	0.0661778693241216	True	False	62596566	AAAC	GTTT	0.21983611887088575	0.07172289320673557	0.0025017702329135074	4.0	3.065076003518507	0.0025017702329135074	3.065076003518507	9.0	0.11940589358142273	True	False	62593984.0	0.0021230910127601897	0.1067881538600623	chr11:62593984	0.172602	1.0	SNP_chr11:62593984	0.0272976	2.0	ZBTB3	-
chr22	ENSG00000138867.12	24990352	-0.0304207896147964	0.064320527242776	False	False	24990393	GT	AC	-0.2375941356906041	0.07655424848288374	0.002258816102156598	28.0	3.1036048344688045	0.002258816102156598	3.1036048344688045	7.0	0.0910008404039986	True	True	24982522.0	0.0008767522610176259	0.08593261291216234	chr22:24982522	0.172012	1.0	SNP_chr22:24982522	0.0410904	11.0	GUCD1	-
chr20	ENSG00000186191.7	31634971	0.10420609876780498	0.0569007293235695	False	False	31634999	AT	AT	0.23951985103640555	0.07216579441642804	0.0010922082952315511	8.0	3.3190218852753395	0.0010922082952315511	3.3190218852753395	12.0	0.07866886394761612	True	True	31639218.0	0.018319687122905	0.16660475321482537	chr20:31639218	0.170712	1.0	SNP_chr20:31703788	0.0419773	47.0	BPIFB4	+
chr17	ENSG00000198231.8	61900955	0.252594624327851	0.0407976539634796	False	False	61900968	A	T	0.3976705743184119	0.07593517938316773	5.591192578634771e-07	43.0	5.236974187046723	5.591192578634771e-07	5.236974187046723	13.0	0.00014060241097499032	True	True	61829157.0	0.02468080745269032	0.17727043313766647	chr17:61829157	0.170225	1.0	SNP_chr17:61829157	0.0262796	282.0	DDX42	+
chr19	ENSG00000141854.3	14187848	0.23013946683400502	0.0672964920910082	True	True	14187859	A	T	0.2775871854713443	0.07346659958215232	0.0002176861924704008	18.0	3.778413415758257	0.0002176861924704008	3.778413415758257	15.0	0.026821563818624335	True	True	14195483.0	0.839124613432334	0.8990549302098313	chr19:14195483	0.169938	2.0	SNP_chr19:14195483	0.226958	34.0	hsa-mir-1199	+
chr1	ENSG00000198570.5	211715723	-0.0462010004841473	0.0475247628683896	False	False	211715743	AC	GT	-0.22433516927389224	0.07263583947897809	0.0023307108951137285	9.0	3.0884914510944457	0.0023307108951137285	3.0884914510944457	21.0	0.20638357916593508	True	False	211724165.0	0.004246447052984961	0.12697849919162624	chr1:211724165	0.16965999999999998	1.0	SNP_chr1:211710687	0.019071900000000003	12.0	RD3	-
chr14	ENSG00000151838.7	60141771	0.14794358701175597	0.0795487008790635	True	False	60141807	AC	GT	0.2453630167202643	0.07146742150866686	0.0007368273620626727	5.0	3.433214904647275	0.0007368273620626727	3.433214904647275	10.0	0.050895190690727614	True	True	60142161.0	0.0013933420725173564	0.09728733585984019	chr14:60142161	0.167451	2.0	SNP_chr14:60142161	0.187445	34.0	CCDC175	-
chr7	ENSG00000127955.11	79816503	0.09402049418346402	0.0698095860550083	True	False	79816566	GT	AC	0.25560847263070025	0.07867547177531811	0.0014280571590038376	38.0	3.2488965984299205	0.0014280571590038376	3.2488965984299205	19.0	0.13682555567231536	True	False	79829220.0	0.028911876740697718	0.1863436815832959	chr7:79829220	0.16734200000000002	1.0	SNP_chr7:79852395	0.0440223	24.0	GNAI1	+
chr11	ENSG00000149292.12	113230768	-0.5046723305276151	0.0551861011129846	False	False	113230800	GTTTT	AAAAC	-0.5160050957324694	0.06420379863705626	1.2309507944494444e-13	11.0	8.036987011460857	1.2309507944494444e-13	8.036987011460857	13.0	1.4369392194387913e-10	True	True	113242301.0	0.002847337562373205	0.11601867309946662	chr11:113242301	0.16709100000000002	2.0	SNP_chr11:113195611	0.44657	303.0	TTC12	+
chr19	ENSG00000105641.3	18076803	-0.0607474438039674	0.0687374314278049	True	False	18076893	CCTT	AAGG	-0.2587693238665993	0.07636419469496254	0.0008844733962926023	29.0	3.3886211319356625	0.0008844733962926023	3.3886211319356625	21.0	0.10328359530798942	True	False	18047283.0	0.012046804336718087	0.15393970520182187	chr19:18047283	0.166259	1.0	SNP_chr19:18047283	0.155174	59.0	SLC5A5	+
chr18	ENSG00000081913.9	60392842	-0.170304534465384	0.0473933036046665	True	True	60392886	AG	CT	-0.2963054736253499	0.07138701923767761	5.1197242757344986e-05	10.0	4.150691215146882	5.1197242757344986e-05	4.150691215146882	26.0	0.012930025714790462	True	True	60379640.0	0.02428668840316369	0.1769554331594031	chr18:60379640	0.165737	1.0	SNP_chr18:60379640	0.0220433	232.0	PHLPP1	+
chr8	ENSG00000147485.8	52526039	0.0627661168334001	0.0571432711997523	False	False	52526054	G	C	0.2533018425141728	0.073762589645923	0.0007452501466615951	17.0	3.4340150438057906	0.0007452501466615951	3.4340150438057906	42.0	0.1511375494498239	True	False	52528790.0	0.15000810974338658	0.32578144395136804	chr8:52528790	0.16522699999999998	1.0	SNP_chr8:52528790	0.06794460000000001	44.0	PXDNL	-
chr1	ENSG00000162607.8	62830118	0.0632993781060249	0.0941763415651451	False	False	62830156	AAAAC	GTTTT	0.24041495857720946	0.07195086264717103	0.0010116298430859576	7.0	3.3413770138677013	0.0010116298430859576	3.3413770138677013	18.0	0.10175551343005308	True	False	62836414.0	0.37866030799586414	0.5395778238926637	chr1:62836414	0.164851	2.0	SNP_chr1:62836414	0.210704	26.0	USP1	+
chr17	ENSG00000230055.2	36788734	0.0513111441902297	0.0739216974469703	False	False	36788772	AC	GT	0.25344202529202225	0.07647577802055519	0.001137489657103633	29.0	3.314016958727795	0.001137489657103633	3.314016958727795	17.0	0.10633509784089036	True	False	36811800.0	0.03257429679535721	0.1915924396104759	chr17:36811800	0.164625	1.0	SNP_chr17:36861636	0.142226	11.0	CISD3	+
chr20	ENSG00000166913.8	43539777	0.34093561655684196	0.0293377923485415	True	True	43539822	AAAT	ATTT	0.38498362201702735	0.0695679691666331	1.1200365520218528e-07	13.0	5.533920662465983	1.1200365520218528e-07	5.533920662465983	13.0	3.404049551567954e-05	True	True	43537200.0	0.03937232392121233	0.2022696473363865	chr20:43537200	0.163984	1.0	SNP_chr20:43537200	0.111092	132.0	YWHAB	+
chr14	ENSG00000179476.3	45358675	-0.0291474773646304	0.0495240392443645	False	False	45358703	GTTT	AAAC	-0.22301213694555436	0.07245747797694092	0.002409428223482188	8.0	3.0778346579565796	0.002409428223482188	3.0778346579565796	13.0	0.15119787641138135	True	False	45269838.0	0.0180806612758819	0.16627345273565564	chr14:45269838	0.163495	1.0	SNP_chr14:45269838	0.0592818	3.0	C14orf28	+
chr1	ENSG00000171385.5	112502657	0.0689170956805336	0.0699321804797437	False	False	112502676	A	T	0.2668616315375395	0.07571816120247161	0.0005518963842299946	27.0	3.524407187120499	0.0005518963842299946	3.524407187120499	25.0	0.08163768678744696	True	True	112477311.0	0.0020610967047414463	0.1067427854365374	chr1:112477311	0.161368	1.0	SNP_chr1:112477311	0.150103	88.0	KCND3	-
chr12	ENSG00000136052.5	105327455	0.13053174220014999	0.0622098863592499	True	False	105327482	AC	GT	0.262872323077129	0.0717152958310342	0.0003242156189473935	8.0	3.665498692168445	0.0003242156189473935	3.665498692168445	26.0	0.05638950122598128	True	True	105263298.0	0.028370590194195324	0.18533493029753959	chr12:105263298	0.160611	1.0	SNP_chr12:105316254	0.0894625	122.0	SLC41A2	-
chr6	ENSG00000204435.9	31579491	0.035416109104987	0.0676635855351031	False	False	31579503	A	T	0.23299546306155625	0.07617034164271327	0.0025979790511885853	26.0	3.05887380884349	0.0025979790511885853	3.05887380884349	22.0	0.2306066225043801	True	False	31585084.0	0.0019054761523127008	0.10377708253937244	chr6:31585084	0.16056099999999998	1.0	SNP_chr6:31569275	0.0281178	18.0	CSNK2B	+
chr3	ENSG00000163606.6	112640291	-0.256034172262531	0.0354092253166147	True	True	112640317	AG	CT	-0.2970023163780347	0.07001496092295884	3.489556053667035e-05	3.0	4.241983605544564	3.489556053667035e-05	4.241983605544564	9.0	0.0037318834199201833	True	True	112646699.0	0.15478192035164234	0.3310910537005444	chr3:112646699	0.160315	1.0	SNP_chr3:112646699	0.0751831	175.0	CD200R1	-
chr12	ENSG00000179104.4	83080749	0.13298620213468598	0.0561330260099622	False	False	83080778	CTGGGG	AGCCCC	0.2402774030012443	0.07079588466248235	0.0008402165027856603	1.0	3.3939459072622786	0.0008402165027856603	3.3939459072622786	37.0	0.15038718076856727	True	False	83080748.0	1.0	1.0	chr12:83080748	0.159776	1.0	SNP_chr12:83080748	0.159776	90.0	TMTC2	+
chr17	ENSG00000004660.10	3721261	0.0631642531049513	0.0817772478044531	False	False	3721285	AC	GT	0.2784355669494329	0.07323400035826337	0.00019907683763107042	17.0	3.8019986015691627	0.00019907683763107042	3.8019986015691627	23.0	0.035059514469085784	True	True	3793472.0	0.0001797115146220373	0.04232608508560819	chr17:3793472	0.159262	1.0	SNP_chr17:3722669	0.0999771	112.0	CAMKK1	-
chr3	ENSG00000144597.9	15370657	0.0285882034599193	0.0626067154544126	False	False	15370669	A	T	0.23152428336307945	0.0752797778117371	0.0024557648251051327	22.0	3.075517623631745	0.0024557648251051327	3.075517623631745	17.0	0.1856239502680863	True	False	15387834.0	0.005661534879763936	0.13539368503704846	chr3:15387834	0.15829100000000002	1.0	SNP_chr3:15577567	0.0405499	26.0	EAF1	+
chr20	ENSG00000101290.9	5269854	0.0465452990776155	0.0669252764002002	False	False	5269874	ATTT	AAAT	0.233815946019267	0.07091087091385402	0.001167157678776624	1.0	3.297321595490175	0.001167157678776624	3.297321595490175	23.0	0.13563058790724827	True	False	5269853.0	1.0	1.0	chr20:5269853	0.158228	1.0	SNP_chr20:5269853	0.158228	39.0	CDS2	+
chr13	ENSG00000136169.12	49974574	-0.0485861257337058	0.0615076107727514	False	False	49974614	AC	GT	-0.2534466567005986	0.07623781003089035	0.001097137668158336	28.0	3.3244220498713966	0.001097137668158336	3.3244220498713966	26.0	0.14172218057118294	True	False	50082256.0	0.014711623660258175	0.1618429668792715	chr13:50082256	0.157567	1.0	SNP_chr13:49988111	0.034125699999999995	43.0	SETDB2	+
chr17	ENSG00000091640.3	4860836	0.287562938193459	0.0330125211497385	True	True	4860862	A	T	0.2277660805235824	0.07217662297580775	0.0018741119094451007	7.0	3.155676604597105	0.0018741119094451007	3.155676604597105	13.0	0.12620125861006715	True	False	4814689.0	0.03392269342137208	0.19358450568905203	chr17:4814689	0.157532	1.0	SNP_chr17:4814689	0.0353213	40.0	SPAG7	-
chr19	ENSG00000011600.7	36437232	0.0264435965084223	0.0571025873127313	False	False	36437257	T	A	0.2355587823217857	0.07806168198294827	0.00297930962050995	34.0	3.017598088307154	0.00297930962050995	3.017598088307154	15.0	0.19491918126288055	True	False	36471921.0	0.0013390484602633153	0.09653562604899206	chr19:36471921	0.15723299999999998	1.0	SNP_chr19:36443457	0.0230852	2.0	TYROBP	-
chr16	ENSG00000132612.14	69246232	-0.0745226955146135	0.0679797125788852	True	False	69246260	ATTT	AAAT	-0.2211586996004503	0.07209165498916445	0.0024843071988868547	6.0	3.0677434112684883	0.0024843071988868547	3.0677434112684883	14.0	0.16240715388979673	True	False	69349738.0	0.02980127845404876	0.18729483844332487	chr16:69349738	0.156934	1.0	SNP_chr16:69349738	0.0913549	3.0	VPS4A	+
chr20	ENSG00000132793.7	39961379	-0.39786374394691104	0.0621054089698915	True	True	39961401	AAAAC	GTTTT	-0.4853119555156825	0.06376787633523698	1.2797893287569798e-12	1.0	7.610602444471056	1.2797893287569798e-12	7.610602444471056	12.0	1.0552586374787118e-09	True	True	39964330.0	0.5382096141342272	0.6757786686055773	chr20:39964330	0.156419	2.0	SNP_chr20:39964330	0.389643	182.0	LPIN3	+
chr2	ENSG00000170144.14	178168137	-0.0309502470472868	0.0490455591247121	True	False	178168172	AAAC	GTTT	-0.2257370208012622	0.0720140695664248	0.002004781831931175	6.0	3.134623861147653	0.002004781831931175	3.134623861147653	11.0	0.11748369257015884	True	False	178089438.0	0.0034382203192630263	0.12029959343230721	chr2:178089438	0.156152	1.0	SNP_chr2:178165584	0.0464983	7.0	HNRNPA3	+
chr7	ENSG00000187546.9	15396816	-0.0329693844485735	0.0581209204570631	False	False	15396853	GT	AC	-0.2430550847028733	0.07920118794563959	0.0025509863803593056	39.0	3.0688313017438102	0.0025509863803593056	3.0688313017438102	28.0	0.26768842426975503	True	False	15497752.0	0.0010456271957638883	0.08870966209222665	chr7:15497752	0.155678	1.0	SNP_chr7:15675338	0.0550539	72.0	AGMO	-
chr1	ENSG00000183856.6	156517151	-0.0579028689355692	0.0500601806601744	True	False	156517229	AC	GT	-0.2512402565790836	0.07724880529960998	0.0014011211909631194	32.0	3.2523513548804632	0.0014011211909631194	3.2523513548804632	15.0	0.11332302611044595	True	False	156543482.0	0.06270266072771795	0.23365838977427414	chr1:156543482	0.155348	1.0	SNP_chr1:156395744	0.10963699999999997	34.0	IQGAP3	-
chr18	ENSG00000141437.7	29417288	0.18704417268436	0.0539025504599612	True	True	29417298	A	T	0.2556925827402551	0.07246158622516853	0.0005315211884308673	11.0	3.528663890212271	0.0005315211884308673	3.528663890212271	13.0	0.04859906150667493	True	True	29407769.0	0.09507157578603606	0.268747783295663	chr18:29407769	0.155144	1.0	SNP_chr18:29408595	0.06257180000000001	36.0	SLC25A52	-
chr22	ENSG00000183172.8	42499218	0.7173272645805641	0.047958557651865	True	True	42499229	A	T	0.7349696635609823	0.05111370978053468	1.6517417200114336e-31	13.0	14.379110158834065	1.6517417200114336e-31	14.379110158834065	13.0	3.393536398597891e-27	True	True	42466950.0	0.06979430288282475	0.24026049290815324	chr22:42466950	0.153747	1.0	SNP_chr22:42513824	0.148771	290.0	SMDT1	+
chr2	ENSG00000115425.9	216957849	-0.0497159017322259	0.04528825255308099	False	False	216957886	GT	AC	-0.24852730693708885	0.07610235869004901	0.0013326362621519795	27.0	3.265697820869063	0.0013326362621519795	3.265697820869063	17.0	0.11982487258361714	True	False	216847565.0	0.00042310515210892236	0.058057385219815606	chr2:216847565	0.153721	1.0	SNP_chr2:216847565	0.081346	88.0	PECR	-
chr6	ENSG00000096092.5	52590980	0.39657888026465604	0.0576687187709017	True	True	52590996	AC	GT	0.4979084973262197	0.06358835730192035	3.594515528108295e-13	3.0	7.830183361430899	3.594515528108295e-13	7.830183361430899	19.0	5.115387415726286e-10	True	True	52580673.0	0.0627680061090765	0.23365838977427414	chr6:52580673	0.153641	4.0	SNP_chr6:52580673	0.266369	140.0	TMEM14A	+
chr14	ENSG00000036530.4	100099220	-0.0338042365341116	0.0499844151667567	False	False	100099247	AG	CT	-0.22206683383997808	0.0726745531388733	0.0025875144680072328	9.0	3.0556339770762966	0.0025875144680072328	3.0556339770762966	11.0	0.1414985420497796	True	False	100166714.0	0.002552874054514061	0.11177159018207242	chr14:100166714	0.153007	1.0	SNP_chr14:100166714	0.144763	58.0	CYP46A1	+
chr5	ENSG00000120725.8	138207717	-0.256362483686369	0.0690766929502545	False	False	138207757	GT	AC	-0.34773459547517793	0.07733136804518305	1.3909350843057367e-05	42.0	4.496682320064532	1.3909350843057367e-05	4.496682320064532	29.0	0.004619476841294695	True	True	138185293.0	0.013526632965572228	0.1575014474132509	chr5:138185293	0.151746	1.0	SNP_chr5:138259990	0.0229679	278.0	SIL1	-
chr19	ENSG00000134830.3	47790540	0.0491573502323521	0.0764960365181778	False	False	47790566	AT	AT	0.25395539098262937	0.07311465201569624	0.0006477013406501467	14.0	3.473385757592203	0.0006477013406501467	3.473385757592203	17.0	0.06890583210522704	True	True	47785896.0	0.4746598114907042	0.6227246279783266	chr19:47785896	0.15143299999999998	2.0	SNP_chr19:47785896	0.187261	25.0	C5AR2	+
chr16	ENSG00000175267.10	22148393	-0.0458522456276396	0.0831032623977121	False	False	22148442	AAAT	ATTT	-0.2270101051059097	0.07258965384573307	0.0020577432518243174	9.0	3.1273066212486653	0.0020577432518243174	3.1273066212486653	14.0	0.14263409803434873	True	False	22144578.0	0.022207226504805503	0.17404263257009098	chr16:22144578	0.150946	1.0	SNP_chr16:22138269	0.0183702	21.0	VWA3A	+
chr21	ENSG00000205929.5	34138017	-0.0650812786899417	0.0401478160196627	False	False	34138036	T	A	-0.22676426065435384	0.07447979317351068	0.0026982163388676863	18.0	3.0446413851616914	0.0026982163388676863	3.0446413851616914	14.0	0.1723647221723491	True	False	34144545.0	0.016601371955116413	0.16314772879930156	chr21:34144545	0.150892	1.0	SNP_chr21:34277557	0.0179853	6.0	C21orf62	-
chr3	ENSG00000169282.13	155963764	-0.15804379714757	0.0730604184284801	True	False	155963774	A	T	-0.3123002372010549	0.07022479758511059	1.5067991098001969e-05	6.0	4.4471504075544726	1.5067991098001969e-05	4.4471504075544726	38.0	0.006246674600005838	True	True	155807190.0	0.06262580937220112	0.23365838977427414	chr3:155807190	0.150295	1.0	SNP_chr3:155807190	0.0983301	226.0	KCNAB1	+
chr1	ENSG00000198626.11	237207486	-0.0619733542923873	0.0530044822896033	True	False	237207498	T	A	-0.23132119714190666	0.07396650170377023	0.0020696790596018448	16.0	3.127377823928041	0.0020696790596018448	3.127377823928041	72.0	0.4298208203496546	True	False	237203483.0	0.00015542349042454314	0.03911057571392028	chr1:237203483	0.150043	2.0	SNP_chr1:237203483	0.5983350000000001	116.0	RYR2	+
chr18	ENSG00000177150.8	13644988	-0.0444415089016499	0.048466559789740994	False	False	13645003	T	A	-0.2261596103430595	0.07104283359764242	0.0017035028795045631	1.0	3.1834260950785707	0.0017035028795045631	3.1834260950785707	18.0	0.14924149284381513	True	False	13640802.0	0.6918887022201908	0.7961538441809085	chr18:13640802	0.14987	2.0	SNP_chr18:13640802	0.199973	8.0	FAM210A	-
chr15	ENSG00000151575.10	56594519	-0.159741341414949	0.0585689749749284	False	False	56594560	AC	GT	-0.2472937477208018	0.07807945513311701	0.0018560803810206386	35.0	3.16720637073085	0.0018560803810206386	3.16720637073085	10.0	0.10328359530798942	True	False	56768034.0	0.0013625156111516056	0.09653562604899206	chr15:56768034	0.149867	1.0	SNP_chr15:56780253	0.124094	52.0	TEX9	+
chr20	ENSG00000089006.12	17837337	0.0340286028167569	0.0601177116593364	False	False	17837372	AAT	ATT	0.2493139274404516	0.07854945498756521	0.001820295123990343	37.0	3.1739739948535517	0.001820295123990343	3.1739739948535517	18.0	0.15615892476229823	True	False	17842318.0	0.00028758514689188167	0.05098981593206621	chr20:17842318	0.14973599999999998	2.0	SNP_chr20:18012203	0.162467	51.0	SNX5	-
chr11	ENSG00000197702.7	12354907	-0.0507709581839446	0.0496196589176252	False	False	12354917	A	T	-0.2494409704191361	0.07493626842196076	0.001073497232211958	22.0	3.3287081899321684	0.001073497232211958	3.3287081899321684	24.0	0.13160090697772037	True	False	12492141.0	0.0006612055998655501	0.0748171959810779	chr11:12492141	0.14961300000000002	1.0	SNP_chr11:12492141	0.08895399999999999	67.0	PARVA	+
chr7	ENSG00000161036.6	102101803	0.356418601470312	0.0291945966042531	False	False	102101826	GTTT	AAAC	0.3901826140463153	0.06733099371724571	2.8549266434483124e-08	2.0	5.7949926550152275	2.8549266434483124e-08	5.7949926550152275	13.0	1.008726413196305e-05	True	True	102102164.0	0.7388609302695214	0.8297043427031079	chr7:102102164	0.149603	4.0	SNP_chr7:102102164	0.219741	80.0	LRWD1	+
chr2	ENSG00000138100.9	27522544	-0.0734478065851059	0.100267431436527	False	False	27522584	ATCT	AGAT	-0.2498065856394789	0.07119051978227901	0.0005648006852663866	4.0	3.508986679735714	0.0005648006852663866	3.508986679735714	12.0	0.04783980364421602	True	True	27558252.0	0.02000603026748504	0.16975470317357208	chr2:27558252	0.149152	1.0	SNP_chr2:27556721	0.049044	123.0	TRIM54	+
chr7	ENSG00000165171.6	73239033	0.725278277020137	0.020068097215456	True	True	73239043	A	T	0.7651463387637062	0.04683366267050764	5.481765593958174e-38	0.0	16.33752935675344	5.481765593958174e-38	16.33752935675344	18.0	3.118817644088939e-33	True	True	73239172.0	0.9999998848811124	1.0	chr7:73239172	0.148845	1.0	SNP_chr7:73239172	0.148845	286.0	WBSCR27	-
chr5	ENSG00000164284.10	148819496	0.0522457729321286	0.0810590148209209	False	False	148819507	T	A	0.25432082734724354	0.0743938390899469	0.0007889345565216532	20.0	3.4185737751718044	0.0007889345565216532	3.4185737751718044	14.0	0.06903509305603059	True	True	148819291.0	0.6641139653445861	0.7750483118921659	chr5:148819291	0.148756	2.0	SNP_chr5:148819291	0.245168	49.0	GRPEL2	+
chr17	ENSG00000172156.3	32552270	0.13593182720761302	0.0906967870068997	True	False	32552297	AC	GT	0.2712339341197609	0.07234694161020089	0.000240164284707637	12.0	3.7490725673124654	0.000240164284707637	3.7490725673124654	12.0	0.024239848997463516	True	True	32624689.0	0.04156595393730195	0.20654927391394226	chr17:32624689	0.148732	1.0	SNP_chr17:32624689	0.113906	85.0	CCL11	+
chr6	ENSG00000243955.1	52590980	0.227523968677661	0.0804514183029525	False	False	52590996	AC	GT	0.3558882677802557	0.06852295513875778	5.380336415209197e-07	3.0	5.193708693088151	5.380336415209197e-07	5.193708693088151	7.0	7.852451938545687e-05	True	True	52588823.0	0.5410840290399379	0.6782724556471638	chr6:52588823	0.148674	5.0	SNP_chr6:52588823	0.18381	170.0	GSTA1	-
chr2	ENSG00000114988.7	97420180	-0.212025240744336	0.0351983104800445	True	True	97420191	T	A	-0.3165959252022931	0.07170443381968618	1.7615669382387444e-05	14.0	4.415290775441182	1.7615669382387444e-05	4.415290775441182	9.0	0.0020879852918943838	True	True	97352409.0	0.04247421300482631	0.20808540242662502	chr2:97352409	0.148592	1.0	SNP_chr2:97463529	0.0741562	67.0	LMAN2L	-
chr19	ENSG00000105176.13	30326572	0.0533707785880627	0.0890235789705369	False	False	30326660	ATGG	ATCC	0.25332797501071824	0.07647813973110915	0.0011435672740241207	29.0	3.312423339550342	0.0011435672740241207	3.312423339550342	17.0	0.10671758679316168	True	False	30345526.0	0.0009584878578016114	0.08719263139031493	chr19:30345526	0.148069	1.0	SNP_chr19:30316838	0.0659932	22.0	URI1	+
chr19	ENSG00000104903.4	13110302	-0.0382630649143722	0.0618920652357216	False	False	13110330	AC	GT	-0.2218801163123133	0.07370866256457564	0.0029965186593645357	14.0	3.0102312074639217	0.0029965186593645357	3.0102312074639217	13.0	0.17640136149104943	True	False	13114434.0	0.010774680572611266	0.15178392550012726	chr19:13114434	0.147882	1.0	SNP_chr19:13113641	0.0228478	3.0	LYL1	-
chr9	ENSG00000107249.17	4357562	-0.0413803527348046	0.0665653773798129	False	False	4357589	GT	AC	-0.2437244071514076	0.07331335537496153	0.001079257361660973	14.0	3.324420303843384	0.001079257361660973	3.324420303843384	54.0	0.23359256925165128	True	False	3879791.0	0.0019098965727947761	0.10377708253937244	chr9:3879791	0.146734	1.0	SNP_chr9:4314770	0.0478537	105.0	GLIS3	-
chr1	ENSG00000057757.5	24153244	0.08191563933591099	0.058027643617132994	False	False	24153301	ATCT	AGAT	0.27542296802647204	0.07086968248143173	0.0001419185862410355	5.0	3.8863299281555896	0.0001419185862410355	3.8863299281555896	12.0	0.01583048876916004	True	True	24179048.0	0.0012150446868982804	0.09307478232647992	chr1:24179048	0.146567	1.0	SNP_chr1:24173089	0.023226	197.0	PITHD1	+
chr14	ENSG00000100575.9	58845640	-0.11340532185857599	0.0721141288068004	False	False	58845676	AAT	ATT	-0.2587950420304041	0.07452329158999649	0.0006553190447331323	21.0	3.472673261055246	0.0006553190447331323	3.472673261055246	5.0	0.02687250177208724	True	True	58855745.0	0.001965794979960626	0.10392148727275682	chr14:58855745	0.146135	2.0	SNP_chr14:58846032	0.16476500000000002	43.0	TIMM9	-
chr1	ENSG00000162729.9	160042868	0.162223178554544	0.0600665223481266	False	False	160042879	A	T	0.3278196407679023	0.07245827534141137	1.1340783308375485e-05	19.0	4.524253982354266	1.1340783308375485e-05	4.524253982354266	18.0	0.0025975324551531327	True	True	160039084.0	0.08867489856821564	0.26041723914511844	chr1:160039084	0.146119	1.0	SNP_chr1:160064592	0.105036	99.0	IGSF8	-
chr10	ENSG00000171314.8	99181614	0.12133587809788199	0.0492743949186379	False	False	99181665	AAAT	ATTT	0.2640402243932347	0.07209098688820985	0.0003286043499384246	10.0	3.66259689026975	0.0003286043499384246	3.66259689026975	16.0	0.039010427390999906	True	True	99170593.0	0.06739622605889951	0.23827330422543974	chr10:99170593	0.145911	1.0	SNP_chr10:99170593	0.119854	131.0	PGAM1	+
chr10	ENSG00000197746.9	73611422	-0.12338801197427801	0.0670416784327701	False	False	73611442	A	T	-0.28159783600133265	0.07212288081111011	0.00013415856814433808	12.0	3.904417472436211	0.00013415856814433808	3.904417472436211	18.0	0.021108604091347422	True	True	73610982.0	0.015672243653422676	0.16190101244798993	chr10:73610982	0.144372	2.0	SNP_chr10:73610982	0.196442	120.0	PSAP	-
chr17	ENSG00000136463.7	61583826	-0.10796562235191999	0.0612544768569759	True	False	61583875	ATCC	ATGG	-0.21237747935843068	0.07184426875377124	0.0035216176409655344	4.0	2.956081021386728	0.0035216176409655344	2.956081021386728	11.0	0.17561889929378321	True	False	61692495.0	0.00033035406114384817	0.052643622889324	chr17:61692495	0.144292	1.0	SNP_chr17:61692495	0.030397000000000007	1.0	TACO1	+
chr16	ENSG00000103241.5	86640158	-0.0624740246188037	0.082231038360415	True	False	86640169	T	A	-0.2549288549896717	0.07895193807600738	0.0015266675231468386	39.0	3.2289119330326077	0.0015266675231468386	3.2289119330326077	18.0	0.13791494558419418	True	False	86639780.0	0.10674961802101124	0.28258831947182644	chr16:86639780	0.14418699999999998	1.0	SNP_chr16:86640199	0.0637336	38.0	FOXF1	+
chr8	ENSG00000104343.15	74812226	0.0740426855594623	0.06925888822656799	False	False	74812264	AAAT	ATTT	0.2343840142569209	0.0741252920250262	0.001852381757264155	17.0	3.1619978532804716	0.001852381757264155	3.1619978532804716	19.0	0.1639333287781466	True	False	74812148.0	0.018501492028637042	0.16711708312071696	chr8:74812148	0.144122	1.0	SNP_chr8:74812148	0.11524	32.0	UBE2W	-
chr7	ENSG00000214102.3	141466090	-0.24371980626885897	0.035834559398583	True	True	141466136	GT	AC	-0.2903784763945089	0.07296384659250384	0.00010156057889717676	17.0	3.97975833177005	0.00010156057889717676	3.97975833177005	10.0	0.010262553637410368	True	True	141461580.0	0.018877679960296597	0.16810750396684798	chr7:141461580	0.143796	1.0	SNP_chr7:141442900	0.0949731	225.0	WEE2	+
chr2	ENSG00000144229.7	137923333	-0.151627319918577	0.0782640671603396	False	False	137923377	AC	GT	-0.29524621290330605	0.07082053133136153	4.727682675286208e-05	7.0	4.16893529818184	4.727682675286208e-05	4.16893529818184	60.0	0.024011664809927124	True	True	137559297.0	0.00028758122096069573	0.05098981593206621	chr2:137559297	0.142732	1.0	SNP_chr2:137542847	0.00998511	601.0	THSD7B	+
chr15	ENSG00000140545.10	89511238	-0.131806476086305	0.0703705982620188	False	False	89511256	T	A	-0.267432832176526	0.07368653698333719	0.000375055711323805	18.0	3.6293309894180656	0.000375055711323805	3.6293309894180656	12.0	0.03462929188955062	True	True	89409603.0	0.0009678693864279977	0.08719263139031493	chr15:89409603	0.142308	1.0	SNP_chr15:89409603	0.07286160000000001	125.0	MFGE8	-
chr2	ENSG00000119820.6	32622762	-0.0633792533586664	0.0486651552931093	True	False	32622782	AC	GT	-0.24617584377377286	0.07735259060637625	0.0017603089751511301	32.0	3.1825158258304063	0.0017603089751511301	3.1825158258304063	17.0	0.1466021983062318	True	False	32577094.0	0.03146552426451616	0.1902398363578793	chr2:32577094	0.141789	1.0	SNP_chr2:32638846	0.0494764	24.0	YIPF4	+
chr19	ENSG00000268182.1	57173268	0.0555976346367122	0.047010924494655	True	False	57173278	T	A	0.2272375382528114	0.07340590379127315	0.002285562047933477	13.0	3.095630276536783	0.002285562047933477	3.095630276536783	18.0	0.18392599912297938	True	False	57103966.0	0.0025435390409106143	0.11177159018207242	chr19:57103966	0.140932	2.0	SNP_chr19:57256199	0.162226	37.0	SMIM17	+
chr17	ENSG00000132514.9	7038151	0.125253976748628	0.0344044653911109	True	True	7038166	AAAT	ATTT	0.2709746488394644	0.07001786392187095	0.0001497127533435654	0.0	3.8700787722091894	0.0001497127533435654	3.8700787722091894	27.0	0.031798720534457994	True	True	7038150.0	0.904351869450262	0.9420829482390504	chr17:7038150	0.140583	2.0	SNP_chr17:7038150	0.142227	51.0	CLEC10A	-
chr12	ENSG00000175970.7	121173799	0.0632119708435062	0.0738321385575691	False	False	121173846	CCCTGT	ACAGGG	0.2301119437577783	0.07097529137559898	0.001403574165784723	1.0	3.242141586147681	0.001403574165784723	3.242141586147681	18.0	0.12963177772627635	True	False	121121801.0	0.03857390876640315	0.200823583086058	chr12:121121801	0.140494	1.0	SNP_chr12:121121801	0.0903894	50.0	UNC119B	+
chr7	ENSG00000106366.7	100775088	-0.0629887254294272	0.0425652173281286	True	False	100775110	AAC	GTT	-0.2363642322685081	0.07124589970107527	0.001092143215095609	3.0	3.317583654079967	0.001092143215095609	3.317583654079967	21.0	0.12055913727313393	True	False	100709133.0	0.003043417766736141	0.11667665695181817	chr7:100709133	0.140461	1.0	SNP_chr7:100740785	0.0971849	107.0	SERPINE1	+
chr1	ENSG00000169914.5	20153899	-0.23640209443427201	0.0603536953309572	True	True	20153913	CTT	AAG	-0.282376953454802	0.07210566854220671	0.0001282927322204561	12.0	3.916154709660781	0.0001282927322204561	3.916154709660781	9.0	0.01147663211327597	True	True	20205336.0	0.00023026444581214262	0.04809556203803886	chr1:20205336	0.140046	2.0	SNP_chr1:20185496	0.23945	118.0	OTUD3	+
chr17	ENSG00000129270.11	34221684	0.10731398440033801	0.103040016826352	False	False	34221723	AT	AT	0.2711788476206286	0.07057604884030702	0.00016708369853213928	3.0	3.842363692450779	0.00016708369853213928	3.842363692450779	13.0	0.01935043970170523	True	True	34097653.0	0.0026647513265638787	0.11177159018207242	chr17:34097653	0.140009	3.0	SNP_chr17:34097653	0.207252	123.0	MMP28	-
chr19	ENSG00000160111.8	17078625	0.258225855350127	0.0653729306715935	True	True	17078649	AT	AT	0.32572023190431904	0.07147052661375075	9.690264381166733e-06	14.0	4.557406351076911	9.690264381166733e-06	4.557406351076911	29.0	0.0033980131676502002	True	True	17083491.0	0.4737526311488362	0.6218492006666184	chr19:17083491	0.139714	2.0	SNP_chr19:17083491	0.16731400000000002	73.0	CPAMD8	-
chr2	ENSG00000115194.6	27522544	-0.0372152386479268	0.0615489758701916	True	False	27522584	ATCT	AGAT	-0.21512263135208884	0.07180010741090187	0.0031092060629244003	4.0	2.9961324447743847	0.0031092060629244003	2.9961324447743847	11.0	0.16071649550022055	True	False	27556721.0	0.043783525244994216	0.2097554911599408	chr2:27556721	0.13965999999999998	1.0	SNP_chr2:27556721	0.0310596	9.0	SLC30A3	-
chr5	ENSG00000113441.11	96307050	0.17963362033041394	0.0535283794681121	True	True	96307088	GT	AC	0.2343091459095199	0.07783526424373466	0.0030446082433276873	33.0	3.01032119806005	0.0030446082433276873	3.01032119806005	19.0	0.23257668106353313	True	False	96190218.0	0.009683066546090802	0.14834833990030374	chr5:96190218	0.138758	1.0	SNP_chr5:96201579	0.0308154	8.0	LNPEP	+
chr5	ENSG00000205838.8	34815485	0.0780434447726736	0.086508118624015	True	False	34815510	A	T	0.25271121953600195	0.0764908915950382	0.0011769517353322355	29.0	3.3038079994402207	0.0011769517353322355	3.3038079994402207	10.0	0.07242931279694892	True	True	34754635.0	0.004741176359403639	0.1290031535723929	chr5:34754635	0.138153	1.0	SNP_chr5:34754635	0.101491	48.0	TTC23L	+
chr3	ENSG00000145020.10	49357881	0.560913755836584	0.0293173985581293	True	True	49357899	AAAAAG	CTTTTT	0.5482733513081699	0.060993386990918816	2.6553103889282766e-16	1.0	8.989062230464448	2.6553103889282766e-16	8.989062230464448	8.0	3.108483361972036e-13	True	True	49368317.0	0.82810051690222	0.8923632851420527	chr3:49368317	0.137472	5.0	SNP_chr3:49378088	0.163627	261.0	AMT	-
chr17	ENSG00000179111.4	8062424	0.0449288968896551	0.0512657562837697	True	False	8062450	A	T	0.22839662262942634	0.07696732191210545	0.003464056358383573	29.0	2.96744926230185	0.003464056358383573	2.96744926230185	18.0	0.2447059711073684	True	False	7996335.0	0.004541386975414204	0.1272962176638914	chr17:7996335	0.136349	1.0	SNP_chr17:7940754	0.0569573	4.0	HES7	-
chr15	ENSG00000137815.10	41757132	-0.0399342698004238	0.0742328563092291	False	False	41757165	GT	AC	-0.2304845554986808	0.07668913086625903	0.0030769736403770463	28.0	3.0054396613339014	0.0030769736403770463	3.0054396613339014	12.0	0.16970012186019795	True	False	41707639.0	0.015441253802360826	0.16190101244798993	chr15:41707639	0.13559200000000002	1.0	SNP_chr15:41737059	0.0237267	7.0	RTF1	+
chr19	ENSG00000130669.13	39651000	0.41490289560839505	0.0474809244420484	False	False	39651014	ACAG	CTGT	0.4682710048212618	0.06427134385122807	8.429659332428667e-12	0.0	7.285844308860119	8.429659332428667e-12	7.285844308860119	22.0	1.0696683919611162e-08	True	True	39650999.0	1.0	1.0	chr19:39650999	0.13558299999999998	1.0	SNP_chr19:39650999	0.13558299999999998	281.0	PAK4	+
chr13	ENSG00000125246.11	100374819	-0.120652065152155	0.039596034452782	False	False	100374845	AATG	ATTC	-0.23085893093771045	0.0707744070117441	0.0013130786236331274	0.0	3.261898484001461	0.0013130786236331274	3.261898484001461	35.0	0.19828455088081576	True	False	100364126.0	0.134754496333033	0.3105052351693494	chr13:100364126	0.13494	1.0	SNP_chr13:100364126	0.0735257	34.0	CLYBL	+
chr12	ENSG00000139572.3	54760781	0.161744955309803	0.047676623729278	True	True	54760807	AAAAC	GTTTT	0.2615747192452651	0.0715441409221218	0.00033496285815497304	7.0	3.656130549250678	0.00033496285815497304	3.656130549250678	10.0	0.02735789669395966	True	True	54760824.0	0.8833024869726336	0.9285532772252454	chr12:54760824	0.13473800000000002	2.0	SNP_chr12:54760824	0.146016	61.0	GPR84	-
chr22	ENSG00000100360.10	37142414	0.206241398079513	0.0386979714965249	True	True	37142424	A	T	0.3498753074308372	0.07524528789234007	7.0661209874423265e-06	34.0	4.649796913946745	7.0661209874423265e-06	4.649796913946745	21.0	0.001979014766072835	True	True	37171611.0	0.0044195523166272715	0.1272962176638914	chr22:37171611	0.134728	3.0	SNP_chr22:37171611	0.24829	94.0	IFT27	-
chr8	ENSG00000104324.11	98097041	0.114768690657089	0.0418671525565356	False	False	98097065	GT	AC	0.2338378703196841	0.0739207453421075	0.0018424970137968137	16.0	3.1633592063699463	0.0018424970137968137	3.1633592063699463	28.0	0.21410899122091798	True	False	97583575.0	0.006361204664552006	0.13973171982960514	chr8:97583575	0.134675	2.0	SNP_chr8:97583575	0.290567	38.0	CPQ	+
chr18	ENSG00000177426.16	3507320	0.0287100749491147	0.0564171884112062	False	False	3507363	AAAAC	GTTTT	0.22917115585594036	0.07255191939124435	0.0018588204833907226	9.0	3.1587194078230962	0.0018588204833907226	3.1587194078230962	21.0	0.1766549068113644	True	False	3510092.0	0.09857711852547317	0.27240328695031596	chr18:3510092	0.134607	1.0	SNP_chr18:3512216	0.0425653	32.0	TGIF1	+
chr7	ENSG00000136244.7	22814157	-0.0263213126883795	0.0466925791089611	False	False	22814193	AC	GT	-0.21761293598209125	0.07357141745568684	0.0035238045526477494	13.0	2.9578461786897443	0.0035238045526477494	2.9578461786897443	15.0	0.21770995758422607	True	False	22853521.0	0.020666180506058063	0.17099330006211189	chr7:22853521	0.134494	1.0	SNP_chr7:22853521	0.0303222	1.0	IL6	+
chr19	ENSG00000130382.7	6117762	0.0468754481263247	0.0597255581190699	False	False	6117855	AAGG	CCTT	0.2273252681201387	0.07382501921770754	0.0024121723361709853	15.0	3.0792442796359323	0.0024121723361709853	3.0792442796359323	22.0	0.21812311449118793	True	False	6113453.0	0.09676293388983173	0.2706678113824704	chr19:6113453	0.134128	1.0	SNP_chr19:6113453	0.0704901	31.0	MLLT1	-
chr4	ENSG00000197410.8	155228594	-0.0478223303459841	0.0505396099273797	False	False	155228617	AC	GT	-0.2340241112212731	0.07167380499629729	0.0013048537990613903	5.0	3.2651274929991914	0.0013048537990613903	3.2651274929991914	31.0	0.18156182693875395	True	False	155415151.0	0.01079969670419262	0.15178392550012726	chr4:155415151	0.13409	1.0	SNP_chr4:155288190	0.0533404	117.0	DCHS2	-
chr19	ENSG00000180532.6	58278801	0.0580019234723909	0.0667234890248081	False	False	58278828	GTTT	AAAC	0.22608328289871146	0.072605721736335	0.0021488421237314185	9.0	3.1138493977062103	0.0021488421237314185	3.1138493977062103	16.0	0.1610446991035037	True	False	58090818.0	0.004500529135172611	0.1272962176638914	chr19:58090818	0.13376400000000002	1.0	SNP_chr19:58114024	0.0292764	49.0	ZSCAN4	+
chr13	ENSG00000122042.9	30249101	0.0213333239588782	0.0537442671827016	False	False	30249140	GTTTT	AAAAC	0.210886026644534	0.07186801279846572	0.0037658117820261383	4.0	2.934351715496941	0.0037658117820261383	2.934351715496941	19.0	0.2679580328577442	True	False	30248783.0	0.014672978705587997	0.1618429668792715	chr13:30248783	0.13336199999999998	1.0	SNP_chr13:30515137	0.0361	6.0	UBL3	-
chr19	ENSG00000168661.10	35404630	-0.336231204526383	0.0344523500669904	False	False	35404690	AC	GT	-0.4482772694721724	0.07250442317154164	5.5424013088370515e-09	37.0	6.1827575458613335	5.5424013088370515e-09	6.1827575458613335	20.0	3.408253318477072e-06	True	True	35418182.0	0.013415379749504923	0.15705911514993173	chr19:35418182	0.13311900000000002	4.0	SNP_chr19:35404057	0.133312	309.0	ZNF30	+
chr4	ENSG00000109670.9	153523392	0.0294876752240136	0.0479413303266337	False	False	153523427	GT	AC	0.2195001690978887	0.0750471124519309	0.00391976675886016	20.0	2.9248316414370072	0.00391976675886016	2.9248316414370072	18.0	0.265554629537144	True	False	153541901.0	0.04147057405553255	0.20654927391394226	chr4:153541901	0.13296	1.0	SNP_chr4:153541901	0.129722	47.0	FBXW7	-
chr4	ENSG00000151012.9	139225758	-0.0330343986631041	0.0684356556663244	False	False	139225796	AC	GT	-0.2179649701172907	0.07274350951580827	0.003117870455669391	9.0	2.9963493866064246	0.003117870455669391	2.9963493866064246	16.0	0.20934604219394184	True	False	139117889.0	0.00304167570781651	0.11667665695181817	chr4:139117889	0.13281099999999998	1.0	SNP_chr4:139138895	0.0290637	13.0	SLC7A11	-
chr5	ENSG00000161010.10	179270032	0.0788334061893267	0.0643433019484223	False	False	179270082	AAGG	CCTT	0.23308806997014625	0.07940066967129815	0.0038537017110298923	39.0	2.935593250473594	0.0038537017110298923	2.935593250473594	14.0	0.22077735337327176	True	False	179285428.0	0.0005790469883486401	0.07083225950497317	chr5:179285428	0.132686	1.0	SNP_chr5:179285451	0.109476	102.0	C5orf45	-
chr1	ENSG00000132773.7	45713063	-0.0450068624754002	0.0586098058447841	True	False	45713127	ACCCCT	AGGGGT	-0.2402360772041347	0.07317035800762116	0.001237886647735024	13.0	3.2832431567317544	0.001237886647735024	3.2832431567317544	4.0	0.037193080952099465	True	True	45900190.0	0.004830300466274131	0.1292761911329868	chr1:45900190	0.13258599999999998	1.0	SNP_chr1:45900190	0.0427319	35.0	TOE1	+
chr9	ENSG00000136877.10	130557714	0.26860024194907395	0.0671822557159577	False	False	130557734	A	T	0.3758112783032373	0.07192557578782496	5.168393233686702e-07	23.0	5.225002013356866	5.168393233686702e-07	5.225002013356866	15.0	0.00014887233292560994	True	True	130561688.0	0.3077795699587169	0.4768097003639105	chr9:130561688	0.13204000000000002	1.0	SNP_chr9:130633094	0.112033	109.0	FPGS	+
chr8	ENSG00000204775.4	145284940	0.149942088119577	0.0891741525850935	True	False	145284963	AAT	ATT	0.30356284442746306	0.07161769182534747	3.6143429857232135e-05	12.0	4.238657190568991	3.6143429857232135e-05	4.238657190568991	6.0	0.002741811674225744	True	True	145257529.0	0.14644675595013013	0.32159338863044024	chr8:145257529	0.131886	1.0	SNP_chr8:145257529	0.11043	32.0	KM-PA-2	-
chr14	ENSG00000119599.12	73471169	0.17681589405974898	0.0337490990421756	False	False	73471184	AT	AT	0.2613514109525029	0.07039763354313917	0.0002702994061765845	1.0	3.712502790201728	0.0002702994061765845	3.712502790201728	26.0	0.04927555776201565	True	True	73393284.0	0.028056506268809282	0.18485664673144486	chr14:73393284	0.131694	1.0	SNP_chr14:73393878	0.106783	311.0	DCAF4	+
chr22	ENSG00000189306.6	42947833	-0.38304002059481	0.0303084637853384	True	True	42947852	AG	CT	-0.40904617260208587	0.06655190058668442	4.642983879516263e-09	1.0	6.146273344505011	4.642983879516263e-09	6.146273344505011	11.0	1.7246899349372334e-06	True	True	42943481.0	0.19117401339851892	0.36794028392537886	chr22:42943481	0.13106700000000002	3.0	SNP_chr22:42943481	0.484125	123.0	RRP7A	-
chr2	ENSG00000163219.7	68912319	-0.0700754875581951	0.0647639920485267	False	False	68912347	GTTT	AAAC	-0.2281354675147668	0.07138997130187752	0.001639407352694657	3.0	3.1956234657957756	0.001639407352694657	3.1956234657957756	19.0	0.15058876789163073	True	False	69001171.0	0.0023157643427977608	0.10958891798839032	chr2:69001171	0.130972	3.0	SNP_chr2:68887737	0.171353	34.0	ARHGAP25	+
chr15	ENSG00000166411.9	78382960	-0.0474314572905377	0.07338765397521499	False	False	78383006	ATC	ATG	-0.2397286365444487	0.07157126961913034	0.0009820731727266127	5.0	3.349509346699803	0.0009820731727266127	3.349509346699803	16.0	0.09053261055353343	True	True	78482578.0	0.01037818286013547	0.15021839421010863	chr15:78482578	0.13079200000000002	1.0	SNP_chr15:78494250	0.0485656	61.0	IDH3A	+
chr3	ENSG00000011376.5	45577238	0.41781632169071703	0.0442093469843721	True	True	45577282	AC	GT	0.449940202972318	0.07038288425432661	1.6843934904621053e-09	28.0	6.392750279264935	1.6843934904621053e-09	6.392750279264935	15.0	9.243109278910803e-07	True	True	45503903.0	0.05537977151981004	0.22484618096293246	chr3:45503903	0.130723	1.0	SNP_chr3:45579533	0.0851351	343.0	LARS2	+
chr12	ENSG00000176834.9	118541131	-0.34812749882884597	0.057692522545382006	True	True	118541147	CGGCT	AGCCG	-0.3947688745384503	0.06773339423060143	2.4644204467829725e-08	5.0	5.828275387978367	2.4644204467829725e-08	5.828275387978367	28.0	1.7560960076438432e-05	True	True	118541130.0	-inf		chr12:118541130	0.130528	2.0	SNP_chr12:118575566	0.154369	163.0	VSIG10	-
chr1	ENSG00000158874.7	161165713	-0.047852602819285	0.0426953937879598	False	False	161165753	AC	GT	-0.22651526715217946	0.07605721665808088	0.003339408560767297	25.0	2.97822188485401	0.003339408560767297	2.97822188485401	18.0	0.23856560323922513	True	False	161121310.0	0.02680162113867428	0.1819734856673408	chr1:161121310	0.130499	1.0	SNP_chr1:161254280	0.0306502	6.0	APOA2	-
chr1	ENSG00000163877.9	38067548	-0.0710246902575552	0.0594981367254563	False	False	38067577	GTTTT	AAAAC	-0.23011582545293255	0.07791541711089554	0.0036295509120558038	33.0	2.9534055516305977	0.0036295509120558038	2.9534055516305977	13.0	0.20164823666434287	True	False	37979898.0	0.0057615909678162104	0.13634429945804238	chr1:37979898	0.129942	1.0	SNP_chr1:38047268	0.0283265	3.0	SNIP1	-
chr2	ENSG00000168906.8	85842103	0.0325195236459836	0.0674404696801809	False	False	85842158	GGTGT	ACACC	0.2379311482649893	0.07219482422355622	0.00118144026834251	8.0	3.295681523210295	0.00118144026834251	3.295681523210295	16.0	0.10467544219136667	True	False	85824084.0	0.1815339467472927	0.3580757099590348	chr2:85824084	0.129594	1.0	SNP_chr2:85670363	0.0778133	111.0	MAT2A	+
chr3	ENSG00000132394.6	127938618	-0.0839431601914533	0.0396373255717393	False	False	127938637	A	T	-0.2391093921315426	0.07491370823894668	0.0016878439345709016	21.0	3.19179757286708	0.0016878439345709016	3.19179757286708	17.0	0.142198072816963	True	False	127869457.0	0.0007293191685157075	0.07884467943441079	chr3:127869457	0.129573	1.0	SNP_chr3:127869457	0.0839544	91.0	EEFSEC	+
chr15	ENSG00000074621.9	65814608	-0.0903866872810212	0.0426978902671845	True	False	65814624	A	T	-0.24059807217970056	0.0769755563449376	0.002109613686449061	30.0	3.125642523472632	0.002109613686449061	3.125642523472632	9.0	0.10501794344645675	True	False	65832171.0	0.055837822275069005	0.2254271617291782	chr15:65832171	0.128951	1.0	SNP_chr15:65832171	0.0537357	20.0	SLC24A1	+
chr5	ENSG00000081842.13	140304668	0.12151587526009901	0.0584644302456851	False	False	140304709	AAGG	CCTT	0.22066084881310152	0.07436978591459731	0.003434724562042899	17.0	2.9670765634110854	0.003434724562042899	2.9670765634110854	12.0	0.18406008582715785	True	False	140112243.0	0.08854189851054063	0.2603300090360222	chr5:140112243	0.12781900000000002	1.0	SNP_chr5:140220239	0.0500726	4.0	PCDHA6	+
chr18	ENSG00000171451.13	65092528	-0.027685214566508996	0.0559772736964958	False	False	65092587	CT	AG	-0.22333463077027102	0.07205498972869054	0.0022447440031148906	6.0	3.0995026383487865	0.0022447440031148906	3.0995026383487865	14.0	0.1515506093621756	True	False	65083361.0	0.021545395009743555	0.1730210347347345	chr18:65083361	0.127584	2.0	SNP_chr18:65083361	0.153591	5.0	DSEL	-
chr1	ENSG00000116983.8	40198066	-0.0387460551983586	0.0615488197075668	True	False	40198100	GTTT	AAAC	-0.22564980104289706	0.07181960217800615	0.001956568630947144	5.0	3.1418971172190573	0.001956568630947144	3.1418971172190573	10.0	0.10721779002596625	True	False	40139694.0	0.008994005110912662	0.14705031981115002	chr1:40139694	0.12717699999999998	1.0	SNP_chr1:40143327	0.0981746	64.0	HPCAL4	-
chr19	ENSG00000133265.6	55790887	-0.240822999016712	0.0599120782630868	True	True	55790901	CCG	CGG	-0.2379196954455021	0.07083822664229465	0.0009482402317175627	1.0	3.358634267440143	0.0009482402317175627	3.358634267440143	18.0	0.09668702178324955	True	True	55790886.0	0.3562380618900678	0.5195892981444931	chr19:55790886	0.12697	1.0	SNP_chr19:55790886	0.0954713	41.0	HSPBP1	-
chr2	ENSG00000189292.11	318842	-0.0406177573460216	0.0621820264413782	True	False	318885	GT	AC	-0.2316813754267132	0.07191083353483149	0.0015080206307142268	6.0	3.221786816231153	0.0015080206307142268	3.221786816231153	10.0	0.08787290010702734	True	True	331227.0	0.201568663946833	0.3777617003659174	chr2:331227	0.126475	1.0	SNP_chr2:331227	0.114329	35.0	FAM150B	-
chr2	ENSG00000136542.4	158114499	-0.184120748991658	0.057312158134098	False	False	158114524	CTG	AGC	-0.27999005689600864	0.07077235274637586	0.00010860508358448884	5.0	3.956206711106499	0.00010860508358448884	3.956206711106499	13.0	0.013613869208420013	True	True	158109405.0	0.3448807889518424	0.5100486269597069	chr2:158109405	0.126249	2.0	SNP_chr2:158109405	0.152867	26.0	GALNT5	+
chr20	ENSG00000101417.7	32375027	0.0736377062273083	0.0578226049940714	False	False	32375047	T	A	0.24690792187634786	0.07242937141944715	0.0008057116879852112	10.0	3.408947462024412	0.0008057116879852112	3.408947462024412	12.0	0.06262361073894235	True	True	32369354.0	0.4101633469889081	0.5680015458960044	chr20:32369354	0.126141	1.0	SNP_chr20:32374598	0.0984681	34.0	PXMP4	-
chr20	ENSG00000088881.16	2791767	0.0223838429531991	0.0561704981664218	False	False	2791807	GT	AC	0.2361314311764311	0.08069704721387531	0.003985163213680002	44.0	2.9261471061091053	0.003985163213680002	2.9261471061091053	22.0	0.3066829188663065	True	False	2817484.0	0.011805561944338478	0.15357936313409823	chr20:2817484	0.125724	1.0	SNP_chr20:2817484	0.0395083	3.0	EBF4	+
chr3	ENSG00000163513.13	30687308	-0.0314149365264897	0.0459103912058037	False	False	30687334	CT	AG	-0.2315854567215512	0.07763905446724179	0.0033121423772713102	32.0	2.9828474639559652	0.0033121423772713102	2.9828474639559652	18.0	0.23721343563623468	True	False	30551229.0	0.0064591848779363	0.13973171982960514	chr3:30551229	0.12549200000000002	1.0	SNP_chr3:30807167	0.046363	16.0	TGFBR2	+
chr10	ENSG00000095539.11	102722587	0.0329036998834074	0.0705584345129065	False	False	102722626	GT	AC	0.2305961911614767	0.07355563090504331	0.002015962798261536	14.0	3.134990323978935	0.002015962798261536	3.134990323978935	24.0	0.20472466546972087	True	False	102635485.0	0.0022939583569363637	0.10958891798839032	chr10:102635485	0.12545499999999998	2.0	SNP_chr10:102642118	0.140619	25.0	SEMA4G	+
chr7	ENSG00000128573.18	114059769	-0.0466106894290484	0.056034957622624997	True	False	114059802	AC	GT	-0.2224889884255516	0.07477411670882211	0.0033516555820996023	19.0	2.9754813325571727	0.0033516555820996023	2.9754813325571727	41.0	0.4082240897743584	True	False	113769187.0	0.004081824534626967	0.12687924379213467	chr7:113769187	0.125221	1.0	SNP_chr7:113633675	0.0391037	25.0	FOXP2	+
chr16	ENSG00000178573.6	79587988	-0.0882494268594032	0.0645291760231995	True	False	79588026	AAAC	GTTT	-0.2515559886560565	0.07058718709342439	0.00046343104265871954	1.0	3.56376275942423	0.00046343104265871954	3.56376275942423	25.0	0.07148505316534821	True	True	79614082.0	0.006010563034956328	0.13781629636418272	chr16:79614082	0.125164	1.0	SNP_chr16:79717649	0.079563	96.0	MAF	-
chr7	ENSG00000166526.12	99765604	0.0912201560801424	0.0376912311118559	False	False	99765691	AG	CT	0.26273430495101585	0.07958098963683223	0.0012073572912822453	42.0	3.3014706923098545	0.0012073572912822453	3.3014706923098545	10.0	0.0739576536101729	True	True	99776808.0	0.18775023803969434	0.36481945034680174	chr7:99776808	0.124061	2.0	SNP_chr7:99776808	0.235361	46.0	ZNF3	-
chr10	ENSG00000148498.11	35177208	-0.0595424088167676	0.0803807458935341	False	False	35177239	T	A	-0.2660107030238093	0.07527341649583852	0.0005321327246590304	25.0	3.5339262572001853	0.0005321327246590304	3.5339262572001853	70.0	0.17073311793381443	True	False	35163382.0	0.4057682383289113	0.5638573355915814	chr10:35163382	0.123914	3.0	SNP_chr10:35163382	0.15116400000000002	86.0	PARD3	-
chr6	ENSG00000065609.10	84417256	0.24932612264779003	0.0584009500230435	True	True	84417279	GT	AC	0.34098800947940433	0.07126634425931905	3.6383566852218672e-06	15.0	4.784699047261927	3.6383566852218672e-06	4.784699047261927	20.0	0.0010618760674653074	True	True	84420534.0	0.18334322414997214	0.3601588543615786	chr6:84420534	0.123409	1.0	SNP_chr6:84420534	0.115134	155.0	SNAP91	-
chr12	ENSG00000111490.8	65077739	-0.0552432081555234	0.0888880106206817	False	False	65077817	AG	CT	-0.26950207349502275	0.07997278124815163	0.0009636179297087916	44.0	3.3699224822351868	0.0009636179297087916	3.3699224822351868	14.0	0.08024759568309442	True	True	65079910.0	0.5222335830127975	0.6623463548119288	chr12:65079910	0.121924	3.0	SNP_chr12:65079910	0.231692	14.0	TBC1D30	+
chr22	ENSG00000100348.5	36952091	0.0486611256020132	0.0578796798817727	False	False	36952102	T	A	0.2459075353944541	0.07785551067310001	0.0019066357782955446	34.0	3.1585116232423354	0.0019066357782955446	3.1585116232423354	12.0	0.12043962227571511	True	False	36964359.0	0.0047128846303275095	0.12888963512403484	chr22:36964359	0.121553	1.0	SNP_chr22:36950300	0.097907	16.0	TXN2	-
chr1	ENSG00000158869.6	161165713	0.146123626483151	0.113870973967819	False	False	161165753	AC	GT	0.29468711450919105	0.07461933904427155	0.00011619082142759804	25.0	3.949205638693122	0.00011619082142759804	3.949205638693122	18.0	0.01878013372338163	True	True	161186313.0	0.049401562545481316	0.21769244818980596	chr1:161186313	0.121232	1.0	SNP_chr1:161179877	0.0878082	65.0	FCER1G	+
chr2	ENSG00000123636.13	160245605	-0.134379874427335	0.0640639483359048	False	False	160245657	AACC	GGTT	-0.2730954255217949	0.0713072168010152	0.00017630419210771682	7.0	3.8298427252303977	0.00017630419210771682	3.8298427252303977	27.0	0.036099044724519976	True	True	160178699.0	0.008057781969268991	0.14432667363798488	chr2:160178699	0.12057	1.0	SNP_chr2:160178843	0.0431874	253.0	BAZ2B	-
chr2	ENSG00000173166.13	204491142	0.0533094832109982	0.0538083990723442	False	False	204491189	AAC	GTT	0.20913023412013215	0.07151023804554697	0.0038770483640789602	2.0	2.9244796246787903	0.0038770483640789602	2.9244796246787903	16.0	0.24399351855013993	True	False	204243036.0	0.0033247627832161484	0.11968307887215279	chr2:204243036	0.120119	1.0	SNP_chr2:204243036	0.108479	4.0	RAPH1	-
chr2	ENSG00000118242.11	216861501	0.0690853352391142	0.0910654540938785	True	False	216861511	T	A	0.2534436473415648	0.07463268456175272	0.0008537998837891143	21.0	3.3958800869860175	0.0008537998837891143	3.3958800869860175	15.0	0.07728209257390127	True	True	216864235.0	0.13243509090294	0.30889871404706254	chr2:216864235	0.119848	2.0	SNP_chr2:216864235	0.122658	67.0	MREG	-
chr18	ENSG00000134765.5	28757049	-0.0430667721795495	0.040667696372681	True	False	28757073	AAT	ATT	-0.21397858266674202	0.07143349497304326	0.0031112702542606947	2.0	2.9954936790855715	0.0031112702542606947	2.9954936790855715	29.0	0.3129908092578102	True	False	28783688.0	0.0034628454338973803	0.12053190465970055	chr18:28783688	0.119557	1.0	SNP_chr18:28783688	0.0819147	10.0	DSC1	-
chr16	ENSG00000166455.9	81146167	0.0813566164378948	0.0690247038808301	False	False	81146208	ATG	ATC	0.2389660439476207	0.0725780346690699	0.0011963298622386395	10.0	3.292539471993436	0.0011963298622386395	3.292539471993436	21.0	0.12907761378387797	True	False	81145755.0	0.8179568158015086	0.8853390872726391	chr16:81145755	0.119533	2.0	SNP_chr16:81145755	0.144189	20.0	C16orf46	-
chr3	ENSG00000206530.4	113241106	0.0955701153456388	0.0452846561234338	False	False	113241146	GT	AC	0.2806087174901819	0.07194171906451742	0.00013591877320139384	11.0	3.9005005876844794	0.00013591877320139384	3.9005005876844794	23.0	0.025866694611791124	True	True	113140008.0	0.007328036397964583	0.1421243639599236	chr3:113140008	0.119328	2.0	SNP_chr3:113057396	0.198396	164.0	WDR52	-
chr3	ENSG00000163935.9	53128363	-0.25724868084483704	0.0509537413148237	False	False	53128413	AC	GT	-0.4403580731687161	0.06947557048763002	2.083602429247772e-09	22.0	6.338315325487265	2.083602429247772e-09	6.338315325487265	19.0	1.3863234349792127e-06	True	True	53106047.0	0.14796723530446512	0.3231523368695275	chr3:53106047	0.118956	1.0	SNP_chr3:53028375	0.112444	357.0	SFMBT1	-
chr10	ENSG00000151532.9	114508552	-0.0388584567837045	0.0698155355934372	False	False	114508569	T	A	-0.2416898879070776	0.07554192085568402	0.0016515444708775295	24.0	3.1994141156246765	0.0016515444708775295	3.1994141156246765	41.0	0.2584882515767361	True	False	114109360.0	0.0016295926926299985	0.10245009039721663	chr10:114109360	0.118803	1.0	SNP_chr10:114588290	0.0569932	106.0	VTI1A	+
chr5	ENSG00000171992.8	150007562	-0.0673802761434986	0.0623961337015786	False	False	150007628	GT	AC	-0.25328380442543563	0.0789872274238385	0.0016415744706524279	39.0	3.2066425507802303	0.0016415744706524279	3.2066425507802303	12.0	0.10777965193035063	True	False	150035270.0	0.02053533604955181	0.17085030288768485	chr5:150035270	0.11851	1.0	SNP_chr5:150011387	0.0980741	16.0	SYNPO	+
chr4	ENSG00000152795.13	83406550	-0.0197968324437689	0.0472025846054836	False	False	83406571	GT	AC	-0.19933278223652445	0.07165971436382547	0.0059623612730444545	2.0	2.7816575045846066	0.0059623612730444545	2.7816575045846066	9.0	0.22010444278036623	True	False	83306109.0	0.0017878995582212495	0.10377708253937244	chr4:83306109	0.117954	1.0	SNP_chr4:83306109	0.0352839	27.0	HNRNPDL	-
chr17	ENSG00000007202.10	26880658	0.0249131503600947	0.059468017538320005	False	False	26880694	AC	GT	0.2281244197952704	0.07745800205832531	0.003716153542726768	31.0	2.9451368965532363	0.003716153542726768	2.9451368965532363	8.0	0.14587807379041337	True	False	26860503.0	0.014238380147510454	0.1599011170580452	chr17:26860503	0.117282	2.0	SNP_chr17:26860503	0.204476	1.0	KIAA0100	-
chr5	ENSG00000169567.7	130533540	0.12075037575699199	0.0417193757883774	True	False	130533578	GT	AC	0.2348173230889331	0.08100329317625468	0.004331924089392934	45.0	2.8988614398428862	0.004331924089392934	2.8988614398428862	14.0	0.2399159440106941	True	False	130584759.0	0.006339673066349903	0.13973171982960514	chr5:130584759	0.11713	1.0	SNP_chr5:130584759	0.00678385	2.0	HINT1	-
chr18	ENSG00000166562.4	56755292	-0.117568440547547	0.0394671251144658	True	False	56755319	AAAC	GTTT	-0.2759760507023054	0.07028731027933507	0.00012114806428880708	2.0	3.926399368613258	0.00012114806428880708	3.926399368613258	20.0	0.021144384406629562	True	True	56719082.0	0.0013609081880132053	0.09653562604899206	chr18:56719082	0.116885	1.0	SNP_chr18:56719436	0.0810347	139.0	SEC11C	+
chr8	ENSG00000134028.10	24193540	-0.0294320174821812	0.0561747806693488	False	False	24193573	GT	AC	-0.2146424655859933	0.07447211948913808	0.0044530511291968776	17.0	2.8821855354512818	0.0044530511291968776	2.8821855354512818	14.0	0.2447059711073684	True	False	24163868.0	0.009491743521638576	0.14807406373492435	chr8:24163868	0.116875	1.0	SNP_chr8:24163868	0.00567008	1.0	ADAMDEC1	+
chr19	ENSG00000130517.9	18443700	0.37337398803123495	0.0615627494536523	True	True	18443722	AAC	GTT	0.4011495015261081	0.06716530231913045	1.1631850524501551e-08	3.0	5.972570474261829	1.1631850524501551e-08	5.972570474261829	19.0	6.281952424631705e-06	True	True	18443650.0	-inf		chr19:18443650	0.116868	2.0	SNP_chr19:18469017	0.12574200000000002	138.0	PGPEP1	+
chr2	ENSG00000115827.9	172396230	-0.0226632817056672	0.0444809624875241	False	False	172396252	T	A	-0.22502401820919266	0.07608420364358953	0.0035591469342459905	25.0	2.957565531779763	0.0035591469342459905	2.957565531779763	19.0	0.258458622691088	True	False	172432306.0	0.016038443623199374	0.16213083708223533	chr2:172432306	0.116671	1.0	SNP_chr2:172385374	0.0501312	6.0	DCAF17	+
chr21	ENSG00000185808.9	38445597	-0.5593238856309151	0.0292595522278629	False	False	38445632	CGG	CCG	-0.6371291419516886	0.058263757736491714	1.522712902521184e-21	14.0	10.93525661069132	1.3012153403512679e-21	10.93525661069132	19.0	8.493994294332984e-18	True	True	38458773.0	0.0012291425778335574	0.09324937441448815	chr21:38458773	0.11666	1.0	SNP_chr21:38444995	0.108805	266.0	PIGP	-
chr17	ENSG00000181523.8	78264203	0.0318068632199276	0.0697559186660525	False	False	78264250	GT	AC	0.2229767596254398	0.07635408975619147	0.003992579214893987	26.0	2.9202988384438027	0.003992579214893987	2.9202988384438027	15.0	0.23792881565680452	True	False	78180029.0	0.0021312725320323305	0.1067881538600623	chr17:78180029	0.11602	1.0	SNP_chr17:78294226	0.0335214	28.0	SGSH	-
chr19	ENSG00000104808.3	49419429	0.0543023915833892	0.0691980778123798	False	False	49419456	GT	AC	0.24078547336344364	0.0746598739617414	0.0015118887718995409	20.0	3.2250988460927674	0.0015118887718995409	3.2250988460927674	16.0	0.12555081852794925	True	False	49439728.0	0.007203893366207768	0.14106811785457138	chr19:49439728	0.115764	4.0	SNP_chr19:49439728	0.179853	69.0	DHDH	+
chr12	ENSG00000182379.9	57557362	0.138289512242431	0.0674330665187747	True	False	57557375	A	T	0.22647256592063345	0.07823497183878192	0.004342170711034057	34.0	2.8947740453888495	0.004342170711034057	2.8947740453888495	10.0	0.1912588236264834	True	False	57643318.0	0.004828301265569425	0.1292761911329868	chr12:57643318	0.115521	1.0	SNP_chr12:57643318	0.00828873	13.0	NXPH4	+
chr1	ENSG00000162664.12	90482276	0.0365910674788667	0.0549617780515445	True	False	90482307	A	T	0.21510079223679426	0.07468184562110712	0.004482530612167235	18.0	2.880228661301334	0.004482530612167235	2.880228661301334	11.0	0.20747081276469512	True	False	90530156.0	0.007457024589239751	0.14250947631785854	chr1:90530156	0.115332	1.0	SNP_chr1:90530156	0.0355366	5.0	ZNF326	+
chr11	ENSG00000166394.10	7693854	0.20342938139314604	0.039598161948606006	True	True	7693873	AC	GT	0.27596464388838376	0.07245074797764482	0.00019258059584951624	13.0	3.8089964781803847	0.0001904564656067844	3.8089964781803847	11.0	0.018790983999401715	True	True	7694854.0	0.39102828559371816	0.5502431199098334	chr11:7694854	0.115264	2.0	SNP_chr11:7694854	0.145312	128.0	CYB5R2	-
chr9	ENSG00000070159.9	112068883	-0.0563058841829349	0.0649859107713434	False	False	112068924	AAAC	GTTT	-0.2096157064786239	0.07227986196644119	0.004188021159330169	6.0	2.900056817705966	0.004188021159330169	2.900056817705966	26.0	0.35232759670430347	True	False	112100305.0	0.007174443846866815	0.14098720286869035	chr9:112100305	0.114872	1.0	SNP_chr9:112100305	0.01923	5.0	PTPN3	-
chr6	ENSG00000112304.6	24586533	0.148424633366131	0.0459003613644052	False	False	24586560	GTTT	AAAC	0.30497102785008906	0.06964357970002319	1.9817400582872493e-05	2.0	4.379025735950036	1.9817400582872493e-05	4.379025735950036	22.0	0.004953466839581431	True	True	24693523.0	0.0054803323980909925	0.1350086660277077	chr6:24693523	0.114583	2.0	SNP_chr6:24693523	0.160687	119.0	ACOT13	+
chr6	ENSG00000137337.10	30676758	-0.0282223105958628	0.0405099213595262	False	False	30676784	AAAG	CTTT	-0.216934474490558	0.07255934640108043	0.0031804605645261745	8.0	2.98975232344882	0.0031804605645261745	2.98975232344882	14.0	0.19449861322963052	True	False	30621393.0	0.004197164765743279	0.12687980843568764	chr6:30621393	0.114374	1.0	SNP_chr6:30621393	0.0896483	16.0	MDC1	-
chr6	ENSG00000112078.9	36471207	-0.24473296821935103	0.0583953828878883	True	True	36471236	GT	AC	-0.28449679183591914	0.07226299723591216	0.00011871839491260305	13.0	3.9369636289391865	0.00011871839491260305	3.9369636289391865	24.0	0.02405455858469158	True	True	36495769.0	0.008415477878623649	0.14524335139825262	chr6:36495769	0.11431	1.0	SNP_chr6:36411064	0.0533546	266.0	KCTD20	+
chr19	ENSG00000105278.6	3924772	0.0502544994968966	0.0550657899207864	True	False	3924783	T	A	0.21480198367408734	0.07626414734048494	0.005450409283851625	25.0	2.816552615675274	0.005450409283851625	2.816552615675274	19.0	0.3403258677724747	True	False	3781791.0	0.003497908511030001	0.12053190465970055	chr19:3781791	0.114254	1.0	SNP_chr19:3915759	0.06530359999999999	39.0	ZFR2	-
chr1	ENSG00000184454.6	25012867	-0.020883197104902	0.0500300176597779	False	False	25012903	T	A	-0.21722771378929448	0.07553450733654189	0.004554551753897193	22.0	2.8758738416263503	0.004554551753897193	2.8758738416263503	23.0	0.34340243230192874	True	False	25034295.0	0.004475343683321421	0.1272962176638914	chr1:25034295	0.114191	1.0	SNP_chr1:25034295	0.0685127	1.0	NCMAP	+
chr2	ENSG00000055813.5	56455460	-0.0360088961551207	0.0610877637326622	False	False	56455481	AAT	ATT	-0.2275044287381959	0.07535313013395703	0.002932598433279896	22.0	3.019176885336494	0.002932598433279896	3.019176885336494	20.0	0.23442987172258714	True	False	56502903.0	0.015236321036165769	0.16190101244798993	chr2:56502903	0.1141	1.0	SNP_chr2:56607499	0.0487864	29.0	CCDC85A	+
chr3	ENSG00000090097.16	52042338	-0.0678527190508914	0.0506081370672473	True	False	52042379	ATTTT	AAAAT	-0.239320789416885	0.07339620697684504	0.0013359306546395198	14.0	3.260669716793208	0.0013359306546395198	3.260669716793208	7.0	0.06093208395214019	True	True	51944167.0	0.04716334501881152	0.21441589870263492	chr3:51944167	0.114032	4.0	SNP_chr3:51944167	0.276885	18.0	PCBP4	-
chr10	ENSG00000156026.10	74447557	-0.0176990980382199	0.0482119719537791	False	False	74447590	GT	AC	-0.21102221001067192	0.07347199116132792	0.0045753004031372346	12.0	2.87214497218831	0.0045753004031372346	2.87214497218831	21.0	0.32404374711796796	True	False	74743568.0	0.010263849072681186	0.14975648622672302	chr10:74743568	0.113803	1.0	SNP_chr10:74743568	0.0102741	1.0	MCU	+
chr10	ENSG00000165511.4	45492267	0.21084529898611803	0.0430423134740338	True	True	45492315	GT	AC	0.2408403425771177	0.07465882674256245	0.0015080146599839757	20.0	3.225879016389851	0.0015080146599839757	3.225879016389851	11.0	0.09457406224756648	True	True	45548366.0	0.1897181042222112	0.3668866719723768	chr10:45548366	0.11368	2.0	SNP_chr10:45548366	0.17934	49.0	C10orf25	-
chr12	ENSG00000066117.10	50439660	0.0479511011446985	0.0387062943967361	False	False	50439671	T	A	0.22225878408659014	0.07707954628565349	0.004474289529806545	29.0	2.883498863147282	0.004474289529806545	2.883498863147282	10.0	0.19491918126288055	True	False	50542714.0	0.02364061638512191	0.1751019747882795	chr12:50542714	0.113625	1.0	SNP_chr12:50542714	0.049597900000000014	1.0	SMARCD1	+
chr12	ENSG00000111249.9	111698271	0.0202980887187168	0.0529875293111138	False	False	111698282	A	T	0.22139864401886236	0.07709501606891528	0.004635229220170998	29.0	2.871763381188662	0.004635229220170998	2.871763381188662	35.0	0.4538733741981565	True	False	111692124.0	0.016359779910664538	0.16297811047366567	chr12:111692124	0.113482	1.0	SNP_chr12:111692124	0.011268	1.0	CUX2	+
chr5	ENSG00000113407.9	33500060	0.0173886626949699	0.0490702332841755	False	False	33500075	AAAC	GTTT	0.2022019464098533	0.07239518041154434	0.005777078176138899	6.0	2.793030492643259	0.005777078176138899	2.793030492643259	15.0	0.30413372250399456	True	False	33480246.0	0.0005253331608046789	0.06527367935037665	chr5:33480246	0.113457	3.0	SNP_chr5:33499437	0.146412	54.0	TARS	+
chr1	ENSG00000116353.11	29485617	0.21251099699081	0.0611384658749119	False	False	29485665	AAACC	GGTTT	0.2947168222109487	0.07142374903161522	5.6407153948563625e-05	10.0	4.126314093096602	5.6407153948563625e-05	4.126314093096602	10.0	0.0061820988973862664	True	True	29567981.0	0.06745221178747532	0.23827330422543974	chr1:29567981	0.113374	1.0	SNP_chr1:29576015	0.0529128	156.0	MECR	-
chr15	ENSG00000140519.8	89994997	-0.0415233425181861	0.057599108959293	False	False	89995029	AC	GT	-0.22754035720963384	0.07674372071915282	0.0034879699497849604	28.0	2.9649377835396886	0.0034879699497849604	2.9649377835396886	15.0	0.2160590949297159	True	False	89966692.0	0.0025150563881172518	0.11177159018207242	chr15:89966692	0.113151	3.0	SNP_chr15:89971873	0.138017	21.0	RHCG	-
chr3	ENSG00000177707.6	110943161	-0.10181821486787099	0.061496986120181	True	False	110943180	T	A	-0.22499486828412973	0.07539823650020053	0.003271232051692137	22.0	2.984086614327264	0.003271232051692137	2.984086614327264	20.0	0.2525576519049464	True	False	111031423.0	0.02370453801921414	0.1751206039059921	chr3:111031423	0.112952	2.0	SNP_chr3:111031423	0.197975	3.0	PVRL3	+
chr7	ENSG00000164619.4	34262740	-0.0350237770716064	0.0639426856867122	False	False	34262751	T	A	-0.22400258274559656	0.07496835004468162	0.0032269449111933394	20.0	2.987962021467587	0.0032269449111933394	2.987962021467587	23.0	0.2747928943386383	True	False	33954107.0	0.011938962310027055	0.15393970520182187	chr7:33954107	0.112729	1.0	SNP_chr7:33954107	0.0600693	20.0	BMPER	+
chr1	ENSG00000158859.9	161184060	-0.0459732198194935	0.070573873525462	False	False	161184090	GT	AC	-0.2519287956636445	0.07798317675366871	0.0015107232998902052	35.0	3.2305531289066463	0.0015107232998902052	3.2305531289066463	17.0	0.13126876052228384	True	False	161179877.0	0.03244501876566334	0.1915924396104759	chr1:161179877	0.112209	1.0	SNP_chr1:161207233	0.0432121	54.0	ADAMTS4	-
chr15	ENSG00000090470.10	65493331	-0.0294212572100471	0.0399232702444217	True	False	65493349	CTT	AAG	-0.21779018343481235	0.07575195078801172	0.0045692326503062215	23.0	2.875043892193456	0.0045692326503062215	2.875043892193456	10.0	0.19757086950872646	True	False	65497891.0	0.02605155304809864	0.18014614684443317	chr15:65497891	0.112199	1.0	SNP_chr15:65509955	0.0366797	4.0	PDCD7	-
chr15	ENSG00000140497.12	75264189	0.16076696881970298	0.0541741882283468	True	False	75264223	ATTT	AAAT	0.2267276544723287	0.07199706166960737	0.0019128201232054348	6.0	3.149123717198015	0.0019128201232054348	3.149123717198015	9.0	0.09730754043070394	True	True	75253049.0	0.14563553263907564	0.3208768304762596	chr15:75253049	0.112099	3.0	SNP_chr15:75263054	0.1201	38.0	SCAMP2	-
chr10	ENSG00000107863.12	24824714	0.0299351207501853	0.0622888515051027	False	False	24824732	AAAC	GTTT	0.21804247083383027	0.07117768748943752	0.00251009391368403	1.0	3.063354240978774	0.00251009391368403	3.063354240978774	19.0	0.20266764184603006	True	False	24824713.0	1.0	1.0	chr10:24824713	0.11209	1.0	SNP_chr10:24824713	0.11209	29.0	ARHGAP21	-
chr14	ENSG00000197102.6	102449972	0.0362780706061703	0.0541401097400267	False	False	102450032	GTT	AAC	0.2245617113722763	0.07324488905582237	0.0025104749570019373	12.0	3.0659028127017893	0.0025104749570019373	3.0659028127017893	18.0	0.19614387035656555	True	False	102359128.0	0.006721515194643203	0.13974375463961758	chr14:102359128	0.11175999999999997	1.0	SNP_chr14:102359128	0.0219893	71.0	DYNC1H1	+
chr18	ENSG00000141627.9	46722809	-0.194981596389847	0.0631547607598802	False	False	46722837	AC	GT	-0.309276697855713	0.07188673329475508	2.805996307209347e-05	14.0	4.302277815123338	2.805996307209347e-05	4.302277815123338	35.0	0.009962187402886893	True	True	46681356.0	0.1917486100817795	0.3687742921499672	chr18:46681356	0.111677	3.0	SNP_chr18:46681356	0.220507	153.0	DYM	-
chr3	ENSG00000174776.6	167322801	-0.060326134423559996	0.0599918860398436	False	False	167322835	GT	AC	-0.22565062845088102	0.07775028596337616	0.004238064764750889	32.0	2.9022482124010773	0.004238064764750889	2.9022482124010773	23.0	0.3266735749203748	True	False	167132319.0	0.0013841299445962766	0.09707364678101886	chr3:167132319	0.11150999999999997	1.0	SNP_chr3:167132319	0.046499300000000014	17.0	WDR49	-
chr6	ENSG00000221821.2	42814130	0.0195022525262583	0.0428653012860409	False	False	42814157	AAAT	ATTT	0.20570059738853733	0.07234130036834828	0.004970027271046864	6.0	2.8434738709582024	0.004970027271046864	2.8434738709582024	26.0	0.39137678914952867	True	False	42887693.0	0.002529167642276075	0.11177159018207242	chr6:42887693	0.111446	1.0	SNP_chr6:42887693	0.0266099	10.0	C6orf226	-
chr20	ENSG00000172315.5	45265435	-0.0372805331948502	0.0729449048994536	False	False	45265463	T	A	-0.21689954191221425	0.07296416005174991	0.0033585058089801896	10.0	2.9726860661231216	0.0033585058089801896	2.9726860661231216	20.0	0.25703547605386395	True	False	45214403.0	0.004959121163215906	0.1300439359263702	chr20:45214403	0.111293	1.0	SNP_chr20:45261171	0.101067	16.0	TP53RK	-
chr17	ENSG00000180891.8	56091985	0.0616703131387467	0.0492490072940617	True	False	56091995	T	A	0.27832742161084817	0.0786860999458884	0.0005394586801985543	40.0	3.537186641633668	0.0005394586801985543	3.537186641633668	19.0	0.06534348312033122	True	True	56118438.0	0.020555748630268076	0.17085030288768485	chr17:56118438	0.111228	1.0	SNP_chr17:55975113	0.103611	108.0	CUEDC1	-
chr8	ENSG00000164756.8	118027232	-0.171779333676853	0.0733677848555766	True	False	118027274	AT	AT	-0.31982396308920985	0.07467164696911541	3.1595066035635996e-05	28.0	4.283070965630245	3.1595066035635996e-05	4.283070965630245	24.0	0.007973308161711637	True	True	118016843.0	0.06313118582111965	0.23385213902752774	chr8:118016843	0.110772	1.0	SNP_chr8:118016843	0.0731093	168.0	SLC30A8	+
chr6	ENSG00000146373.12	125423930	0.102224651643268	0.0403641872818919	False	False	125423979	AT	AT	0.2707574273921535	0.07096732314149573	0.00018563243201729794	5.0	3.8152408095245924	0.00018563243201729794	3.8152408095245924	19.0	0.028541200284908426	True	True	125270292.0	0.00031211473403402416	0.052643622889324	chr6:125270292	0.110752	2.0	SNP_chr6:125423079	0.308083	128.0	RNF217	+
chr5	ENSG00000164587.7	149816811	-0.183946713051012	0.0378419859896566	False	False	149816844	AGGC	CCTG	-0.3304754364951801	0.07015318620855163	4.900835247929256e-06	8.0	4.710768738468151	4.900835247929256e-06	4.710768738468151	17.0	0.00119482541233272	True	True	149805388.0	0.03877540237021709	0.20127495046119265	chr5:149805388	0.110653	1.0	SNP_chr5:149797134	0.0997463	119.0	RPS14	-
chr17	ENSG00000244045.6	26624562	0.192211609399746	0.0356368046691724	True	True	26624591	AT	AT	0.2843629130986847	0.07854113331140011	0.0004022349853208367	40.0	3.620560349839132	0.0004022349853208367	3.620560349839132	7.0	0.023885374104172585	True	True	26725744.0	0.05325723876994068	0.22232783803959363	chr17:26725744	0.110245	2.0	SNP_chr17:26745563	0.15189	47.0	TMEM199	+
chr11	ENSG00000110719.5	67868059	0.14231556032799403	0.0635776015638007	True	False	67868102	AAAT	ATTT	0.29714592590665545	0.0713675003384921	4.8627373010416704e-05	10.0	4.16360282337631	4.8627373010416704e-05	4.16360282337631	4.0	0.0024953387324351244	True	True	67907662.0	0.06958331101308139	0.24026049290815324	chr11:67907662	0.11016199999999997	3.0	SNP_chr11:67907662	0.118046	81.0	TCIRG1	+
chr11	ENSG00000170290.3	107686742	-0.112727945127095	0.0622291864888538	True	False	107686779	AC	GT	-0.24197038265617685	0.07719162141837428	0.0020516363991599875	31.0	3.1346715901290745	0.0020516363991599875	3.1346715901290745	18.0	0.16970012186019795	True	False	107524310.0	0.004837876028291686	0.1292761911329868	chr11:107524310	0.109929	1.0	SNP_chr11:107685088	0.0516105	59.0	SLN	-
chr12	ENSG00000211584.9	48150750	-0.0699286132250777	0.0689351369395529	True	False	48150779	A	T	-0.2340570416804035	0.08073871443459117	0.004326650904845528	44.0	2.8989443703617557	0.004326650904845528	2.8989443703617557	10.0	0.19078792103844508	True	False	48151822.0	0.007399515727417438	0.14240784770080595	chr12:48151822	0.109727	1.0	SNP_chr12:48151822	0.0733924	22.0	SLC48A1	+
chr5	ENSG00000157111.8	72434196	-0.0564009030400895	0.059150390429645	False	False	72434213	GT	AC	-0.22420028530156375	0.07777700575783393	0.004497083629044065	32.0	2.882603709374369	0.004497083629044065	2.882603709374369	12.0	0.22077735337327176	True	False	72438094.0	0.1947770119020298	0.3716543225893628	chr5:72438094	0.109647	1.0	SNP_chr5:72438094	0.0862444	3.0	TMEM171	+
chr16	ENSG00000140749.7	21691506	-0.0654451579603632	0.0812199667692774	True	False	21691536	ATCC	ATGG	-0.2274322295587872	0.07140203383138068	0.0016962172478215162	3.0	3.185234612446465	0.0016962172478215162	3.185234612446465	10.0	0.09625499958553409	True	True	21685030.0	0.05151126053235053	0.22040338698494885	chr16:21685030	0.109606	1.0	SNP_chr16:21691505	0.0699318	29.0	IGSF6	-
chr20	ENSG00000089063.10	5062869	-0.466882781719284	0.0416711386502344	False	False	5062899	CT	AG	-0.592039213024314	0.06452437276747122	2.558630589001709e-16	33.0	9.175435384050408	2.558630589001709e-16	9.175435384050408	18.0	6.329206616647776e-13	True	True	5071382.0	1.0	1.0	chr20:5071382	0.109598	8.0	SNP_chr20:5064956	0.133192	272.0	TMEM230	-
chr17	ENSG00000182963.5	42955179	-0.29786939813394897	0.06604316579266299	True	True	42955216	AAC	GTT	-0.3802728408782304	0.06799811469923861	7.946532361541388e-08	4.0	5.592402709401712	7.946532361541388e-08	5.592402709401712	19.0	3.50904845793265e-05	True	True	42959358.0	0.494269640384052	0.6395190984962562	chr17:42959358	0.109339	3.0	SNP_chr17:42959358	0.575362	157.0	GJC1	-
chr19	ENSG00000129353.10	10621562	-0.0695044051212588	0.0617867696739248	False	False	10621588	GTT	AAC	-0.21924313285988006	0.07115806680746352	0.002372237682087485	1.0	3.081072079334292	0.002372237682087485	3.081072079334292	18.0	0.18892362763124051	True	False	10642939.0	0.002043819219032161	0.10667676034256458	chr19:10642939	0.109281	1.0	SNP_chr19:10642939	0.100222	50.0	SLC44A2	+
chr18	ENSG00000079101.12	608719	0.21191196324778103	0.0531429132734463	True	True	608737	AAAC	GTTT	0.2874144354272425	0.07022976662310425	6.354137932570654e-05	3.0	4.092487405941181	6.354137932570654e-05	4.092487405941181	33.0	0.01879685912790379	True	True	603588.0	0.5399564081114457	0.6773062098568056	chr18:603588	0.109258	3.0	SNP_chr18:603588	0.163026	70.0	CLUL1	+
chr3	ENSG00000183662.6	68160926	0.164969768759375	0.10115549787409801	False	False	68160953	AG	CT	0.3299921799505797	0.07812464405054101	4.206726112568648e-05	43.0	4.223919148189636	4.206726112568648e-05	4.223919148189636	41.0	0.01596840702287306	True	True	68285992.0	0.00046910326890930255	0.062205458683939445	chr3:68285992	0.108883	2.0	SNP_chr3:68090049	0.138026	159.0	FAM19A1	+
chr5	ENSG00000038382.13	14192370	-0.0720746278633147	0.0699659403868433	False	False	14192380	T	A	-0.2491589945645389	0.07829556016375885	0.0017698957725198704	36.0	3.1822876551800783	0.0017698957725198704	3.1822876551800783	35.0	0.24383565320339753	True	False	14098331.0	0.005251509762074909	0.1323783131717924	chr5:14098331	0.108821	1.0	SNP_chr5:14099023	0.10488	56.0	TRIO	+
chr2	ENSG00000115828.11	37567921	-0.0468519847487096	0.046228453332404995	False	False	37567971	AC	GT	-0.2271026995513112	0.07772335244319814	0.003992241451570601	32.0	2.921936489001586	0.003992241451570601	2.921936489001586	20.0	0.2889552731881006	True	False	37593243.0	0.01150422162580266	0.15334443261652753	chr2:37593243	0.108682	1.0	SNP_chr2:37593243	0.0572621	62.0	QPCT	+
chr4	ENSG00000138785.10	106635795	0.23243684804507897	0.0435704867763313	False	False	106635805	T	A	0.2988260901043032	0.07451890281850798	9.200934392060942e-05	25.0	4.010070986043623	9.200934392060942e-05	4.010070986043623	20.0	0.01694773509698498	True	True	106785398.0	0.2627047793039237	0.43569932727438176	chr4:106785398	0.108551	3.0	SNP_chr4:106718671	0.371999	62.0	INTS12	-
chr19	ENSG00000174917.4	5718711	0.10630486798008801	0.0562447852706284	True	False	5718721	T	A	0.22011214017987907	0.07594059264042112	0.0042598305549676795	24.0	2.898478040882701	0.0042598305549676795	2.898478040882701	11.0	0.20047265376226348	True	False	5753302.0	0.003792726977254864	0.12376411674793848	chr19:5753302	0.108323	2.0	SNP_chr19:5753302	0.110489	13.0	C19orf70	-
chr17	ENSG00000181513.10	43205137	0.205880214307468	0.0316018129751436	True	True	43205195	GT	AC	0.3019593230815247	0.06990087325450743	2.538242367383245e-05	3.0	4.319821899536189	2.538242367383245e-05	4.319821899536189	11.0	0.0033812889357499832	True	True	43202188.0	0.06780162564429511	0.23855489219834564	chr17:43202188	0.108152	3.0	SNP_chr17:43202188	0.456349	82.0	ACBD4	+
chr3	ENSG00000206538.3	87135323	-0.0227497872444152	0.0474418945043909	False	False	87135333	T	A	-0.21303903692177675	0.07471639825442411	0.004890538991260038	18.0	2.8513022830187387	0.004890538991260038	2.8513022830187387	13.0	0.24741960522835693	True	False	86908647.0	0.022880843572947757	0.17408451822920307	chr3:86908647	0.10798599999999997	1.0	SNP_chr3:87087905	0.035126	2.0	VGLL3	-
chr12	ENSG00000111581.5	69112627	0.281810967819039	0.030197218648352994	False	False	69112673	ATGT	ACAT	0.3979284031434548	0.0683801866191151	2.6545728231043163e-08	9.0	5.819352400424969	2.6545728231043163e-08	5.819352400424969	19.0	1.3197094520372048e-05	True	True	69108448.0	0.002341564958603411	0.10964637481850459	chr12:69108448	0.107871	5.0	SNP_chr12:69108448	0.189379	158.0	NUP107	+
chr14	ENSG00000197119.8	100679060	0.0250204434488155	0.0448897673545346	False	False	100679107	ATCC	ATGG	0.206432988004644	0.0719378643847245	0.0045883496096634216	4.0	2.869601283972486	0.0045883496096634216	2.869601283972486	16.0	0.2729307070566764	True	False	100758502.0	0.002391393169602417	0.1106632968220708	chr14:100758502	0.107749	2.0	SNP_chr14:100758502	0.145368	14.0	SLC25A29	-
chr19	ENSG00000105610.4	12922732	-0.0703269400189154	0.069243092568589	True	False	12922759	AAT	ATT	-0.21061067824759067	0.07327197075142877	0.004541783163897297	11.0	2.8743689583848657	0.004541783163897297	2.8743689583848657	20.0	0.314059685505285	True	False	13062427.0	0.0034374897818650637	0.12029959343230721	chr19:13062427	0.107684	1.0	SNP_chr19:13062427	0.07675139999999997	11.0	KLF1	-
chr5	ENSG00000152413.10	78768436	-0.0665322862798349	0.0378686488434992	True	False	78768452	A	T	-0.2023670518935246	0.0738182494800237	0.006749073040435529	13.0	2.7414230670464232	0.006749073040435529	2.7414230670464232	23.0	0.4413749178088217	True	False	78587297.0	0.0013144290008501518	0.09653562604899206	chr5:78587297	0.107418	1.0	SNP_chr5:78768514	0.06907630000000001	84.0	HOMER1	-
chr10	ENSG00000138346.10	70250983	0.535839276546625	0.0330070474343802	False	False	70251000	T	A	0.5924590738710626	0.06233924215533958	2.1609399991191417e-17	22.0	9.50379012299745	1.5794715288486034e-17	9.50379012299745	33.0	8.320656013974442e-14	True	True	70251287.0	-inf		chr10:70251287	0.106815	5.0	SNP_chr10:70251546	0.266508	433.0	DNA2	-
chr10	ENSG00000186862.13	102692450	0.0648897703415257	0.0621390758815693	False	False	102692495	GT	AC	0.23547407046800425	0.07389071613828814	0.0017072346720400967	16.0	3.186788310825263	0.0017072346720400967	3.186788310825263	25.0	0.1888906241733526	True	False	102759884.0	0.06294495633543096	0.23365838977427414	chr10:102759884	0.106679	1.0	SNP_chr10:102791902	0.0783591	51.0	PDZD7	-
chr1	ENSG00000143324.9	180544723	0.0470138066303793	0.0543264939645048	False	False	180544766	AC	GT	0.23328974068751504	0.0768755445870935	0.0028114348652006137	29.0	3.0346417959123198	0.0028114348652006137	3.0346417959123198	22.0	0.24364460753037664	True	False	180510622.0	0.0073651093841211185	0.14225388749257192	chr1:180510622	0.106289	1.0	SNP_chr1:180879355	0.07327589999999999	28.0	XPR1	+
chr1	ENSG00000116473.10	112326726	0.0651062787641117	0.048839232201649006	False	False	112326766	AC	GT	0.23576592423202924	0.07565529599403836	0.002160446508636321	24.0	3.1163175179515203	0.002160446508636321	3.1163175179515203	28.0	0.2394248698797084	True	False	112268480.0	0.016290176469698534	0.16279859701826652	chr1:112268480	0.106242	1.0	SNP_chr1:112270648	0.0524973	105.0	RAP1A	+
chr3	ENSG00000163932.9	53213816	0.0519436139561418	0.0637547006969475	False	False	53213848	GT	AC	0.2266509460834463	0.0727983880292818	0.002153666756237312	10.0	3.1134061099303483	0.002153666756237312	3.1134061099303483	19.0	0.18315755360452732	True	False	53209873.0	0.054464101455185904	0.22358052054184016	chr3:53209873	0.105772	1.0	SNP_chr3:53209873	0.101359	29.0	PRKCD	+
chr17	ENSG00000141580.11	80606365	0.24865841535365696	0.0317322493988952	True	True	80606381	CGTG	ACGC	0.2540166936915297	0.07091853266915754	0.0004355553368976969	3.0	3.5818097770937314	0.0004355553368976969	3.5818097770937314	19.0	0.05567765616955847	True	True	80586450.0	0.4015765337135343	0.5595690367736798	chr17:80586450	0.105691	1.0	SNP_chr17:80572350	0.0955801	49.0	WDR45B	-
chr6	ENSG00000137210.9	10750667	0.0909283377161776	0.0356112103433543	False	False	10750681	G	C	0.2305123395282261	0.07765939275017715	0.003464673561369897	32.0	2.9682480298263765	0.003464673561369897	2.9682480298263765	22.0	0.2795603205397022	True	False	10753107.0	0.00567680010950444	0.13552179383960675	chr6:10753107	0.105635	1.0	SNP_chr6:10790751	0.0441423	148.0	TMEM14B	+
chr18	ENSG00000134508.8	20899209	0.0860610588170239	0.09932956640302401	True	False	20899252	ATTT	AAAT	0.26325689702238386	0.07190641318061138	0.00032990914517503045	9.0	3.661104557685929	0.00032990914517503045	3.661104557685929	26.0	0.05707831047957925	True	True	20892368.0	0.17186798592010455	0.3475629969291371	chr18:20892368	0.105505	6.0	SNP_chr18:20662858	0.12132	59.0	CABLES1	+
chr12	ENSG00000010626.10	7033124	0.47724731008557797	0.0561055220125372	False	False	7033141	GT	AC	0.5026424261010587	0.06304973515911283	1.471625349125063e-13	1.0	7.972157612281577	1.471625349125063e-13	7.972157612281577	14.0	1.7890436167363457e-10	True	True	7008616.0	0.04494312057805788	0.21121364065378373	chr12:7008616	0.105461	1.0	SNP_chr12:7018949	0.0674485	148.0	LRRC23	+
chr1	ENSG00000052723.7	115313016	-0.22162466377041395	0.0337685438889846	True	True	115313035	A	T	-0.25900426584058395	0.07025715389495933	0.0002969478654169081	0.0	3.6865180480811715	0.0002969478654169081	3.6865180480811715	7.0	0.018686432568453763	True	True	115309512.0	0.6766573531367577	0.784659981812025	chr1:115309512	0.105317	2.0	SNP_chr1:115309512	0.237954	71.0	SIKE1	-
chr19	ENSG00000086544.2	41181482	-0.14429026150206	0.0446039398839615	False	False	41181520	AC	GT	-0.2551634708570388	0.07842577798299542	0.0014044562258350535	37.0	3.2535663326459354	0.0014044562258350535	3.2535663326459354	22.0	0.14974320032141614	True	False	41208230.0	0.09299481973269194	0.266417953476863	chr19:41208230	0.104567	1.0	SNP_chr19:41208230	0.0832383	51.0	ITPKC	+
chr1	ENSG00000135778.7	233088423	0.44031282737674793	0.0358281484721312	True	True	233088434	T	A	0.5251252719324133	0.06625220173713196	3.207533206546216e-13	24.0	7.926155782957166	3.207533206546216e-13	7.926155782957166	16.0	3.9564374475126945e-10	True	True	233091463.0	1.1495824947431008e-09	3.6280823534092265e-06	chr1:233091463	0.104402	5.0	SNP_chr1:233105001	0.348074	177.0	NTPCR	+
chr8	ENSG00000178814.11	145073162	-0.0313937612501679	0.056042562703446	False	False	145073233	CTTT	AAAG	-0.21075776577216365	0.07306464437684382	0.00440127928224445	10.0	2.884538309461184	0.00440127928224445	2.884538309461184	7.0	0.1495497681161246	True	False	145062162.0	0.009117904674088186	0.14705031981115002	chr8:145062162	0.104392	1.0	SNP_chr8:145181823	0.0370267	7.0	OPLAH	-
chr2	ENSG00000071967.7	172396230	0.47998740624133296	0.0558901782952807	False	False	172396252	T	A	0.5375471605896589	0.06584548849028582	8.178715758922453e-14	25.0	8.163766006063774	8.178715758922453e-14	8.163766006063774	22.0	1.5975513060608035e-10	True	True	172412616.0	2.670848131746962e-05	0.0147211457558372	chr2:172412616	0.104298	7.0	SNP_chr2:172407373	0.237295	276.0	CYBRD1	+
chr6	ENSG00000124587.9	42926478	-0.712230788750838	0.0152683843956089	True	True	42926495	ATTG	AATC	-0.6054770610433198	0.057890497276060326	1.7203191852811088e-20	0.0	10.459006046467405	1.7203191852811088e-20	10.459006046467405	20.0	1.0069601631178756e-16	True	True	42925683.0	0.7079741647528136	0.807796986247245	chr6:42925683	0.104279	3.0	SNP_chr6:42925683	0.16258399999999998	184.0	PEX6	-
chr18	ENSG00000179981.9	73054887	-0.0307888262229377	0.0605308928874124	False	False	73054899	A	T	-0.22985181331284635	0.07356894313370459	0.0020865617686145104	14.0	3.124304951548814	0.0020865617686145104	3.124304951548814	7.0	0.08555676624843812	True	True	73076076.0	0.040011066548171687	0.20325293810693215	chr18:73076076	0.103953	3.0	SNP_chr18:73077313	0.13254100000000002	28.0	TSHZ1	+
chr1	ENSG00000143294.10	156631348	-0.0298585568663894	0.0629521059505083	False	False	156631383	GT	AC	-0.2231815185740776	0.0758862789436998	0.0037419119519705845	24.0	2.9409996336710154	0.0037419119519705845	2.9409996336710154	19.0	0.26720721838048017	True	False	156631646.0	0.06337076078553247	0.23432442305555126	chr1:156631646	0.10371500000000003	1.0	SNP_chr1:156634639	0.0363786	13.0	PRCC	+
chr19	ENSG00000104805.11	49420756	-0.155131812675749	0.0630762591569337	True	False	49420771	T	A	-0.25054195726404577	0.07195873309603354	0.0006244437947045533	8.0	3.4817449736042665	0.0006244437947045533	3.4817449736042665	20.0	0.07587060186787813	True	True	49419911.0	0.6748018314654627	0.783083755002574	chr19:49419911	0.103641	1.0	SNP_chr19:49419911	0.0964191	48.0	NUCB1	+
chr11	ENSG00000166927.8	60146984	-0.286441607270428	0.0522307984760764	True	True	60147022	GTTT	AAAC	-0.3721183858410577	0.06824153870603902	1.5706599404171927e-07	4.0	5.452960072369048	1.5706599404171927e-07	5.452960072369048	14.0	4.867197980069278e-05	True	True	60158649.0	0.0011600252794584914	0.09213258289512967	chr11:60158649	0.102947	3.0	SNP_chr11:60124417	0.247826	341.0	MS4A7	+
chr17	ENSG00000055483.15	76832871	0.27336823469763605	0.0653255154365787	True	True	76832922	AC	GT	0.3590799437587585	0.070350647489679	8.560719649310946e-07	13.0	5.1041455419644635	8.560719649310946e-07	5.1041455419644635	12.0	0.0001905543849826904	True	True	76796854.0	0.057474894926264786	0.228301709923533	chr17:76796854	0.1024	1.0	SNP_chr17:76796854	0.0752613	182.0	USP36	-
chr1	ENSG00000159596.6	46256056	0.12273724046099499	0.0435417463851361	False	False	46256069	AT	AT	0.31784930433098035	0.0740373924864796	3.0062092859135137e-05	25.0	4.293091553555518	3.0062092859135137e-05	4.293091553555518	28.0	0.008706045049268068	True	True	46138000.0	0.027034440726955804	0.18265672046994488	chr1:46138000	0.102339	1.0	SNP_chr1:46138000	0.03232	325.0	TMEM69	+
chr1	ENSG00000137941.12	84452930	0.0831527488782789	0.0645872894258943	True	False	84452956	A	T	0.21499637999297094	0.07557272567406773	0.004998770671042443	22.0	2.8448938168541607	0.004998770671042443	2.8448938168541607	22.0	0.35440713235591453	True	False	84321093.0	0.02074555040741279	0.17118428556844975	chr1:84321093	0.10232	1.0	SNP_chr1:84321093	0.0200503	2.0	TTLL7	-
chr1	ENSG00000174574.11	39546049	0.0714656056126739	0.0640456157216194	True	False	39546080	AATG	ATTC	0.21332829229201955	0.07106487980226907	0.003045695382587941	0.0	3.0018807164042807	0.003045695382587941	3.0018807164042807	23.0	0.26428405490753304	True	False	39455426.0	0.0245878542015048	0.17707471908102415	chr1:39455426	0.102139	1.0	SNP_chr1:39455426	0.0798498	33.0	AKIRIN1	+
chr9	ENSG00000119487.12	128477012	0.111328595956789	0.0978646858829471	False	False	128477036	T	A	0.27097966620781405	0.07096271297774999	0.00018329322093758703	5.0	3.8186204393394374	0.00018329322093758703	3.8186204393394374	31.0	0.0415203287913554	True	True	128483092.0	0.8057457506394693	0.876571385390612	chr9:128483092	0.101838	2.0	SNP_chr9:128483092	0.120249	132.0	MAPKAP1	-
chr11	ENSG00000170145.4	111536555	-0.0228728842934478	0.0500092180148831	False	False	111536600	AAAG	CTTT	-0.22343061716840454	0.07829138127952799	0.004910370102355919	34.0	2.8538341451746523	0.004910370102355919	2.8538341451746523	26.0	0.38846567511329544	True	False	111398918.0	0.00671981644890381	0.13974375463961758	chr11:111398918	0.101344	1.0	SNP_chr11:111398918	0.0564211	9.0	SIK2	+
chr6	ENSG00000095970.12	41144128	-0.104472425674056	0.0493296695576031	False	False	41144163	CG	CG	-0.2104756805446049	0.07389954524891151	0.004924581126297435	14.0	2.8481322832998766	0.004924581126297435	2.8481322832998766	5.0	0.12712852028749538	True	False	41071494.0	0.005153563007837588	0.1316328746825806	chr6:41071494	0.101247	1.0	SNP_chr6:41071494	0.0351717	33.0	TREM2	-
chr9	ENSG00000148082.5	91786150	-0.053807717636344	0.0730430705905498	False	False	91786161	T	A	-0.2505746328041022	0.07491361705544501	0.0010166573062824259	22.0	3.3448476078607587	0.0010166573062824259	3.3448476078607587	16.0	0.09316572576656677	True	True	91769763.0	0.24615257303674046	0.42138722477170154	chr9:91769763	0.101092	1.0	SNP_chr9:91607869	0.0989675	45.0	SHC3	-
chr9	ENSG00000198113.2	140102905	0.0425373294699553	0.0677483655262278	False	False	140102946	AAAC	GTTT	0.2656436189126945	0.08033927483780919	0.0011926964226928233	45.0	3.3065224878987527	0.0011926964226928233	3.3065224878987527	8.0	0.0619027069433083	True	True	140176294.0	0.0021690692923422897	0.1067881538600623	chr9:140176294	0.101019	2.0	SNP_chr9:140176294	0.108086	78.0	TOR4A	+
chr1	ENSG00000186205.8	220973539	0.28318793409279497	0.0643055636434197	True	True	220973555	CT	AG	0.3323684845640578	0.06860403949683694	2.6335344343124163e-06	0.0	4.844736359575182	2.6335344343124163e-06	4.844736359575182	13.0	0.0005487473799171954	True	True	220973383.0	0.6622473393019239	0.7738642634911403	chr1:220973383	0.100971	4.0	SNP_chr1:220973426	0.139188	106.0	MARC1	+
chr8	ENSG00000126233.1	143791486	-0.0350572502526436	0.0547274444386071	True	False	143791515	AG	CT	-0.2017849819941259	0.07162300369278453	0.005362989817720446	2.0	2.8173208548981057	0.005362989817720446	2.8173208548981057	9.0	0.20445194846241901	True	False	143910157.0	0.006823441165041826	0.1401032968115911	chr8:143910157	0.100915	1.0	SNP_chr8:143910157	0.0238829	2.0	SLURP1	-
chr15	ENSG00000136404.11	83676944	0.19109953721062697	0.0992162816351058	True	False	83676959	A	T	0.30802864429666993	0.07233186021175064	3.3697936217878754e-05	16.0	4.258547248680178	3.3697936217878754e-05	4.258547248680178	17.0	0.006246674600005838	True	True	83678413.0	0.2125417929393794	0.38759603753358113	chr15:83678413	0.100733	1.0	SNP_chr15:83872669	0.07579019999999999	140.0	TM6SF1	+
chr8	ENSG00000104442.5	66418952	-0.0563516093981463	0.05939751107161099	False	False	66418962	T	A	-0.2110979766261557	0.07285593258328173	0.004229024221325601	9.0	2.8974713402350494	0.004229024221325601	2.8974713402350494	13.0	0.2241066505854494	True	False	66428616.0	0.0754184084635378	0.24670528632528874	chr8:66428616	0.10068	1.0	SNP_chr8:66428616	0.0612102	6.0	ARMC1	-
chr17	ENSG00000171595.9	72183814	-0.0238338341471465	0.0610047213792722	False	False	72183847	GT	AC	-0.20677527779781216	0.0719325504070507	0.004519825281313047	4.0	2.874571756843261	0.004519825281313047	2.874571756843261	18.0	0.2926180558547304	True	False	72170663.0	0.00961466415630754	0.14816347693997362	chr17:72170663	0.10065	1.0	SNP_chr17:72286826	0.044762	13.0	DNAI2	+
chr4	ENSG00000071205.7	148644109	-0.0314149837910119	0.0703313994995057	False	False	148644147	AAAC	GTTT	-0.2122386129552994	0.07243620805372313	0.0038237116778994814	7.0	2.9300072250867997	0.0038237116778994814	2.9300072250867997	26.0	0.331053186535105	True	False	148872809.0	0.011997793199898734	0.15393970520182187	chr4:148872809	0.100563	3.0	SNP_chr4:148574606	0.145122	6.0	ARHGAP10	+
chr20	ENSG00000197496.4	45365026	-0.33526797468555	0.0636832628441877	True	True	45365039	AC	GT	-0.4206831192982682	0.06743221327748246	3.0411780445198687e-09	8.0	6.238607615727576	3.0411780445198687e-09	6.238607615727576	22.0	2.1992870984122775e-06	True	True	45363766.0	0.16531800629345025	0.34058007443686367	chr20:45363766	0.100107	1.0	SNP_chr20:45365025	0.0836756	135.0	SLC2A10	+
chr2	ENSG00000196975.10	69921498	0.0976754318221081	0.0740359470379217	True	False	69921509	T	A	0.2596070878817285	0.07781947807793288	0.0010652144790307446	35.0	3.336016821158105	0.0010652144790307446	3.336016821158105	22.0	0.12255535796996743	True	False	70015491.0	0.01977344008517028	0.16924502746456493	chr2:70015491	0.100046	1.0	SNP_chr2:70017022	0.0416846	163.0	ANXA4	+
chr6	ENSG00000112079.8	36558847	-0.138704024905729	0.0667136728687612	False	False	36558871	AAC	GTT	-0.2442246868925204	0.0709128523801281	0.0007074086998220711	2.0	3.4440116099597127	0.0007074086998220711	3.4440116099597127	23.0	0.09316572576656677	True	True	36598837.0	0.02728873158332368	0.1832409295254671	chr6:36598837	0.100037	1.0	SNP_chr6:36599596	0.0204086	143.0	STK38	-
chr2	ENSG00000150722.6	182910821	-0.324670281418705	0.0451664684782518	True	True	182910877	CCTT	AAGG	-0.3649422444285653	0.07119765577944233	7.949519914054785e-07	18.0	5.125762083503022	7.949519914054785e-07	5.125762083503022	21.0	0.0002905637078365813	True	True	182887596.0	0.33570652546595425	0.5017644034041026	chr2:182887596	0.100016	1.0	SNP_chr2:182887596	0.0733532	111.0	PPP1R1C	+
chr22	ENSG00000100097.7	38127459	-0.0581693414406784	0.0852192071319639	False	False	38127476	AT	AT	-0.2608951362799913	0.07470235260167005	0.000612552205735796	22.0	3.492462113892765	0.000612552205735796	3.492462113892765	14.0	0.05707831047957925	True	True	38102945.0	0.21688485110748024	0.39155319952842316	chr22:38102945	0.0999084	1.0	SNP_chr22:38106093	0.0530168	62.0	LGALS1	+
chr8	ENSG00000164741.10	13140803	0.0677686134291872	0.06511453721859599	False	False	13140835	AC	GT	0.2389773116608318	0.07629094102296094	0.0020577121797993253	27.0	3.1324467683379065	0.0020577121797993253	3.1324467683379065	47.0	0.3250625084238156	True	False	13348348.0	0.0067796176599841645	0.1401032968115911	chr8:13348348	0.0996796	1.0	SNP_chr8:13348348	0.0672403	118.0	DLC1	-
chr1	ENSG00000143494.11	213114274	0.0541983539310681	0.0603063807885861	False	False	213114294	GTTT	AAAC	0.24387814169079886	0.07091922994858094	0.0007202948764910633	2.0	3.438815422384303	0.0007202948764910633	3.438815422384303	19.0	0.08115844815505836	True	True	213116929.0	0.7749361194997899	0.8555314723109743	chr1:213116929	0.0995021	3.0	SNP_chr1:213116929	0.189895	17.0	VASH2	+
chr19	ENSG00000160229.7	21013471	-0.236310638575182	0.0609766778770003	True	True	21013498	AATT	AATT	-0.3068915334829824	0.0707426112994221	2.3838521866247225e-05	8.0	4.338142568473288	2.3838521866247225e-05	4.338142568473288	6.0	0.0019221632631335264	True	True	20982274.0	0.11197994668872843	0.2882603080548265	chr19:20982274	0.0992978	3.0	SNP_chr19:20982627	0.307476	190.0	ZNF66	+
chr19	ENSG00000131849.10	58916234	0.424966742692136	0.0378318800772099	True	True	58916244	C	G	0.5030896410624768	0.0698691967929667	2.5347861658565988e-11	36.0	7.200449756896585	2.5347861658565988e-11	7.200449756896585	11.0	1.551610444426671e-08	True	True	58958435.0	0.004961118468166974	0.1300439359263702	chr19:58958435	0.0992685	1.0	SNP_chr19:58917266	0.0323632	259.0	ZNF132	-
chr14	ENSG00000157379.9	24769850	-0.404263433400717	0.0469459635720935	False	False	24769875	AGG	CCT	-0.22632817935644026	0.07103997807757051	0.001689601811243523	1.0	3.185926931302066	0.001689601811243523	3.185926931302066	13.0	0.11727507957781841	True	False	24732658.0	1.3206082108077275e-05	0.00906052068110693	chr14:24732658	0.0990604	3.0	SNP_chr14:24732658	0.821312	133.0	DHRS1	-
chr7	ENSG00000127920.5	93549401	0.11549771419030301	0.0646665370545208	True	False	93549438	A	T	0.23032359324018464	0.0746344441219583	0.002368818992316164	19.0	3.0860227599983	0.002368818992316164	3.0860227599983	7.0	0.09457152922481148	True	True	93554273.0	0.04381110442498048	0.2097554911599408	chr7:93554273	0.0987427	2.0	SNP_chr7:93551428	0.220992	15.0	GNG11	+
chr10	ENSG00000197771.8	121664649	0.125851846918587	0.0725305248270627	True	False	121664659	A	T	0.2328743168551264	0.07415295131847317	0.0019860515307868853	17.0	3.1404591821972723	0.0019860515307868853	3.1404591821972723	18.0	0.16568212641231872	True	False	121641900.0	0.020722085668521337	0.17115411047311987	chr10:121641900	0.0987031	1.0	SNP_chr10:121635491	0.0768469	82.0	MCMBP	-
chr5	ENSG00000214357.4	172019613	-0.0863442483583118	0.0604945579579365	False	False	172019623	A	T	-0.22465349683104305	0.07563111197492567	0.0034156893604728646	23.0	2.970384686470344	0.0034156893604728646	2.970384686470344	19.0	0.2509541322254343	True	False	172020112.0	0.6661948408684828	0.7765437907887686	chr5:172020112	0.0985608	2.0	SNP_chr5:172020112	0.355512	33.0	NEURL1B	+
chr6	ENSG00000146267.11	99839150	0.0420146367622127	0.0437491146654282	False	False	99839160	T	A	0.22019492535012208	0.0780989754541475	0.005435294756777788	33.0	2.8194342380253143	0.005435294756777788	2.8194342380253143	22.0	0.37443763887350023	True	False	99673152.0	0.012912126265689057	0.1555133228899335	chr6:99673152	0.0985173	1.0	SNP_chr6:99673152	0.026435700000000003	5.0	FAXC	-
chr4	ENSG00000251139.1	185785349	-0.0551921853126044	0.0688673056441397	True	False	185785365	AT	AT	-0.2157410811271524	0.07402452940430779	0.004031605090861706	15.0	2.914453936597367	0.004031605090861706	2.914453936597367	15.0	0.23941189950893688	True	False	185759601.0	0.0011108031612507827	0.0917721145787296	chr4:185759601	0.098352	3.0	SNP_chr4:185759601	0.101413	19.0	RP11-701P16.2	+
chr8	ENSG00000196166.3	38375467	-0.0585886771315939	0.0712194174189049	False	False	38375501	T	A	-0.2090827362875123	0.0741342526115114	0.005354773279691203	15.0	2.820325678376724	0.005354773279691203	2.820325678376724	18.0	0.3246069025767193	True	False	38327287.0	0.006747466331465345	0.1400987088296357	chr8:38327287	0.0982844	1.0	SNP_chr8:38327287	0.0165061	7.0	C8orf86	-
chr15	ENSG00000140299.7	59866645	-0.0371282449148992	0.0665208124776821	False	False	59866660	A	T	-0.23441441219031844	0.07128052575131744	0.0012040106232409245	3.0	3.288617889942905	0.0012040106232409245	3.288617889942905	17.0	0.11116121172676727	True	False	59857544.0	0.7137302118317301	0.811664942541417	chr15:59857544	0.0980675	2.0	SNP_chr15:59857544	0.108677	21.0	BNIP2	-
chr5	ENSG00000113356.6	89810573	0.26537768227450104	0.0691878828258076	True	True	89810594	AC	GT	0.31840332727267895	0.07517774832960868	3.8508100506717184e-05	30.0	4.235340035414125	3.8508100506717184e-05	4.235340035414125	7.0	0.003299825052561664	True	True	89812676.0	0.0939899757133381	0.26747350023280303	chr5:89812676	0.0980485	1.0	SNP_chr5:89812676	0.035986300000000006	123.0	POLR3G	+
chr11	ENSG00000142102.11	297578	0.542930687180851	0.0290942572537647	True	True	297600	GT	AC	0.5176379711214013	0.06523886926595752	2.5911762933688377e-13	17.0	7.934502497447659	2.5911762933688377e-13	7.934502497447659	13.0	2.75835415453479e-10	True	True	295876.0	0.0013472875232968544	0.09653562604899206	chr11:295876	0.0980247	7.0	SNP_chr11:295876	0.5386989999999999	50.0	ATHL1	+
chr17	ENSG00000198150.2	8284349	-0.341506370893314	0.0598224618813577	False	False	8284359	T	A	-0.3659261431365993	0.06860797812054355	2.803718478312152e-07	5.0	5.333580046531479	2.803718478312152e-07	5.333580046531479	20.0	0.00011175275367274968	True	True	8276636.0	0.6111445437237251	0.7352745425404378	chr17:8276636	0.0979948	3.0	SNP_chr17:8276636	0.186861	166.0	AC135178.1	-
chr20	ENSG00000064205.6	43337887	0.0370870352787546	0.0692581085419778	False	False	43337926	AC	GT	0.21993992285080047	0.07736324637001782	0.0050568250778305285	30.0	2.842951054546728	0.0050568250778305285	2.842951054546728	10.0	0.2113116433898299	True	False	43301388.0	0.007028381497614697	0.14092156885046345	chr20:43301388	0.0978948	1.0	SNP_chr20:43313188	0.0534317	7.0	WISP2	+
chr17	ENSG00000258315.1	6836793	-0.0864704094867539	0.0682742352312124	True	False	6836819	AAAC	GTTT	-0.23342258530267346	0.07149046039821871	0.0013038314741707613	4.0	3.265087173903408	0.0013038314741707613	3.265087173903408	20.0	0.13272626484891925	True	False	6825317.0	0.33747207778728594	0.503242240359419	chr17:6825317	0.0976253	3.0	SNP_chr17:6831407	0.142903	32.0	C17orf49	+
chr6	ENSG00000096063.10	35860431	-0.0364491235639324	0.0496314673921801	False	False	35860494	AAC	GTT	-0.21745735991313506	0.07692507836113742	0.005297049886513106	28.0	2.826872127347674	0.005297049886513106	2.826872127347674	24.0	0.387847527256678	True	False	35738694.0	0.015796194828002447	0.16190101244798993	chr6:35738694	0.0976223	1.0	SNP_chr6:35985023	0.0208223	10.0	SRPK1	-
chr11	ENSG00000162188.5	62448811	0.0328981982341486	0.0565956789610177	True	False	62448856	GT	AC	0.2498514806203581	0.07879784839365203	0.0018413199482250594	38.0	3.1707906461121875	0.0018413199482250594	3.1707906461121875	9.0	0.09454945276380489	True	True	62408401.0	0.021274285342087248	0.17221374842640755	chr11:62408401	0.0974921	1.0	SNP_chr11:62403058	0.0891057	15.0	GNG3	+
chr6	ENSG00000204371.7	31902789	-0.0306840198412455	0.0535599568962595	False	False	31902823	AAAAT	ATTTT	-0.20413302804937697	0.07216864709994099	0.005194387209545484	5.0	2.828555560514919	0.005194387209545484	2.828555560514919	14.0	0.270994891873425	True	False	31946614.0	0.02790792219566338	0.18470389357103673	chr6:31946614	0.0972698	1.0	SNP_chr6:31946614	0.0540135	9.0	EHMT2	-
chr19	ENSG00000011590.9	36257933	-0.28758984967009305	0.0433397787511055	False	False	36257949	CT	AG	-0.3841325520996435	0.06751677083864538	4.849900724505177e-08	2.0	5.689439043488332	4.849900724505177e-08	5.689439043488332	8.0	1.0474163600496387e-05	True	True	36257932.0	1.0	1.0	chr19:36257932	0.097037	1.0	SNP_chr19:36257932	0.097037	295.0	ZBTB32	+
chr14	ENSG00000268657.1	92126444	0.0296797750461358	0.049486947712695004	False	False	92126489	AC	GT	0.2150148222301892	0.07446587427486036	0.004382939447540082	17.0	2.8874276213631735	0.004382939447540082	2.8874276213631735	26.0	0.3633078980539675	True	False	92140919.0	0.1835937308439408	0.3602692073292768	chr14:92140919	0.0969047	2.0	SNP_chr14:92140919	0.192781	2.0	AL133373.1	-
chr8	ENSG00000014164.6	144630218	-0.5644863475396981	0.0559457864332094	True	True	144630234	AAT	ATT	-0.5745433309858944	0.05953523525729047	3.607889878125831e-18	0.0	9.650475529372127	3.607889878125831e-18	9.650475529372127	17.0	1.1821031192394034e-14	True	True	144633556.0	0.8543403274665686	0.9092527394228404	chr8:144633556	0.0966583	3.0	SNP_chr8:144633556	0.12081300000000003	464.0	ZC3H3	-
chr1	ENSG00000118873.11	220369746	0.121899880449339	0.0338802810010858	True	True	220369757	A	T	0.2421197607073163	0.07599556095669599	0.0017291514733611556	26.0	3.1859724128529257	0.0017291514733611556	3.1859724128529257	14.0	0.12558315014731097	True	False	220365324.0	0.6293982492796943	0.7492384108051884	chr1:220365324	0.0966503	2.0	SNP_chr1:220365324	0.231595	32.0	RAB3GAP2	-
chr6	ENSG00000213780.6	30791157	-0.11411619990457199	0.0581288294899374	False	False	30791242	CTT	AAG	-0.22625527686618666	0.08414666255166403	0.008081364205910458	55.0	2.6888205664398317	0.008081364205910458	2.6888205664398317	17.0	0.408197773730692	True	False	30939237.0	0.000797582082700497	0.08100604487255181	chr6:30939237	0.0966431	1.0	SNP_chr6:30978979	0.0617707	54.0	GTF2H4	+
chr2	ENSG00000144426.14	204133318	-0.3745866779088499	0.0658260592926958	True	True	204133349	T	A	-0.4605233921586483	0.06788010608989907	1.8273225701629383e-10	18.0	6.784364649470939	1.8273225701629383e-10	6.784364649470939	14.0	1.155160235954203e-07	True	True	203990789.0	0.0730390847673132	0.24448781545879353	chr2:203990789	0.0965863	1.0	SNP_chr2:204015972	0.042609	237.0	NBEAL1	+
chr1	ENSG00000143612.14	154213412	0.0452252479772605	0.0530660371155115	False	False	154213427	C	G	0.21935213667948852	0.07836575289418146	0.005776429510354835	34.0	2.7990815959579085	0.005776429510354835	2.7990815959579085	16.0	0.31722728249465143	True	False	154259650.0	0.03645762191764015	0.1976428001421262	chr1:154259650	0.0963807	1.0	SNP_chr1:154259650	0.0226683	2.0	C1orf43	-
chr7	ENSG00000169871.8	100632980	0.0295097700040945	0.0678967308296515	False	False	100632991	T	A	0.22616823772658345	0.07384544002776712	0.0025420591690956448	15.0	3.06272449106594	0.0025420591690956448	3.06272449106594	22.0	0.2269601075993954	True	False	100776208.0	0.011000827021217687	0.1520709483075856	chr7:100776208	0.0961047	2.0	SNP_chr7:100630378	0.0982135	36.0	TRIM56	+
chr3	ENSG00000163884.3	126104972	0.0511846691654895	0.0347688116456819	True	False	126104994	T	A	0.2143695096836649	0.07240172245074755	0.003477016405744355	7.0	2.9608343893958216	0.003477016405744355	2.9608343893958216	9.0	0.1511375494498239	True	False	126170695.0	0.02773352454708108	0.18403491057735047	chr3:126170695	0.0959158	1.0	SNP_chr3:126170695	0.0689033	26.0	KLF15	-
chr5	ENSG00000164180.9	87584018	0.0596271567116024	0.0392114393231175	True	False	87584099	AGAT	ATCT	0.21420950075235784	0.07469682543288585	0.0046550043442881535	18.0	2.8677189359917628	0.0046550043442881535	2.8677189359917628	9.0	0.18614259148556922	True	False	87634692.0	0.006261990984441898	0.13973171982960514	chr5:87634692	0.0958269	1.0	SNP_chr5:87522417	0.03044	29.0	TMEM161B	-
chr14	ENSG00000165799.4	21560752	-0.04087506905288	0.0731478404720506	False	False	21560791	AGGCTG	AGCCTC	-0.2214340553070095	0.0713118840607253	0.0021977212402763137	2.0	3.105149418271551	0.0021977212402763137	3.105149418271551	24.0	0.2173062762126811	True	False	21560752.0	1.0	1.0	chr14:21560752	0.0956548	1.0	SNP_chr14:21560752	0.0956548	36.0	RNASE7	+
chr1	ENSG00000187801.10	40895378	-0.0301650719943697	0.0680608909094743	False	False	40895447	GT	AC	-0.2310958336047473	0.07740223378888797	0.0032806141164564012	31.0	2.9856481175343537	0.0032806141164564012	2.9856481175343537	18.0	0.2356673886203498	True	False	40921145.0	0.10118902553336694	0.27616098632247155	chr1:40921145	0.0955121	3.0	SNP_chr1:41021819	0.104723	13.0	ZFP69B	+
chr7	ENSG00000157240.2	90975477	-0.0347714518084882	0.0553486576928739	True	False	90975492	AG	CT	-0.2028225404775556	0.07160733005059261	0.005126067861049874	2.0	2.8324270760305645	0.005126067861049874	2.8324270760305645	13.0	0.2554975483232457	True	False	90949831.0	0.012694084547499398	0.1549780145061086	chr7:90949831	0.0952362	1.0	SNP_chr7:90949831	0.033067	10.0	FZD1	+
chr1	ENSG00000185860.9	162831228	-0.266035456292403	0.0660096764385457	True	True	162831239	T	A	-0.2961666050049768	0.07598656368901496	0.00014322002695004742	31.0	3.8976180870223023	0.00014322002695004742	3.8976180870223023	13.0	0.017117417671286297	True	True	162832406.0	0.9384998416849252	0.9642875049998776	chr1:162832406	0.0949839	2.0	SNP_chr1:162832406	0.133223	88.0	C1orf110	-
chr9	ENSG00000138835.18	116124455	0.0428107023826212	0.0790388773954917	False	False	116124494	GT	AC	0.23844963886140466	0.07800503580629309	0.002634986126988856	34.0	3.056849296929207	0.002634986126988856	3.056849296929207	18.0	0.20206176405542878	True	False	116121571.0	0.10449781498598994	0.28058116734369937	chr9:116121571	0.0948002	1.0	SNP_chr9:116148630	0.0612013	79.0	RGS3	+
chr4	ENSG00000138821.8	103110218	0.0345110153487414	0.0538520766219048	False	False	103110231	GT	AC	0.2288933272993048	0.07099624820465877	0.0014904532055246813	1.0	3.2240200445449005	0.0014904532055246813	3.2240200445449005	19.0	0.14104863748570098	True	False	103106858.0	0.2693238449838005	0.44180032356798943	chr4:103106858	0.0947809	1.0	SNP_chr4:103106858	0.0611125	59.0	SLC39A8	-
chr17	ENSG00000154035.6	21123575	0.11776764582922	0.0652264476113686	True	False	21123588	A	T	0.23657445121623005	0.07754318825524355	0.002679564224961637	32.0	3.0508734105375486	0.002679564224961637	3.0508734105375486	6.0	0.09229458702061834	True	True	21157126.0	0.045013418458271386	0.21139421700202712	chr17:21157126	0.0947259	2.0	SNP_chr17:21154152	0.122218	9.0	C17orf103	-
chr18	ENSG00000088756.8	6696206	-0.0657897992241179	0.0910876896791975	False	False	6696219	T	A	-0.25191942577007265	0.0814991016318966	0.002403872630269597	48.0	3.0910699716409886	0.002403872630269597	3.0910699716409886	26.0	0.24493179488479744	True	False	6867507.0	0.005406121425751385	0.13424327510986794	chr18:6867507	0.0947129	1.0	SNP_chr18:6686863	0.0797775	53.0	ARHGAP28	+
chr1	ENSG00000160785.9	156157484	-0.258791513175323	0.0327996206125863	True	True	156157519	A	T	-0.32189084396331635	0.06998775398630036	7.895018631828012e-06	6.0	4.599245234049436	7.895018631828012e-06	4.599245234049436	10.0	0.0011426087404524717	True	True	156156219.0	0.7048040909582639	0.8054612221408897	chr1:156156219	0.0942865	5.0	SNP_chr1:156156219	0.100517	94.0	SLC25A44	+
chr1	ENSG00000142920.12	33566166	0.0436871542684553	0.0369588162790895	False	False	33566190	GT	AC	0.20206999768603376	0.07239719358881551	0.005809687527944336	6.0	2.791130258911737	0.005809687527944336	2.791130258911737	15.0	0.30524036466633075	True	False	33538964.0	0.016156181712926078	0.16214727169584808	chr1:33538964	0.0941081	1.0	SNP_chr1:33538964	0.0447821	1.0	ADC	+
chr3	ENSG00000163870.10	127273048	0.213897537618168	0.0340123682200202	True	True	127273086	GT	AC	0.2793971399061837	0.07497712001460455	0.0002669234895782698	25.0	3.726432008214784	0.0002669234895782698	3.726432008214784	14.0	0.029897613659567297	True	True	127292333.0	0.20546276678113248	0.381705022345923	chr3:127292333	0.0940224	5.0	SNP_chr3:127377672	0.180373	50.0	TPRA1	-
chr4	ENSG00000169435.9	74481939	-0.040372281325785006	0.0518669301868988	True	False	74481985	ATCT	AGAT	-0.2038500674377489	0.07317405400005103	0.0059144973336249535	10.0	2.7858244322175554	0.0059144973336249535	2.7858244322175554	15.0	0.3091710557682759	True	False	74581112.0	0.0029359658612691988	0.11667665695181817	chr4:74581112	0.093981	1.0	SNP_chr4:74581112	0.0400181	3.0	RASSF6	-
chr16	ENSG00000177508.11	54396256	0.0279840101515701	0.0529851068325266	False	False	54396302	GT	AC	0.2297432191572329	0.0800007623802893	0.004681619715454104	41.0	2.871762872272794	0.004681619715454104	2.871762872272794	18.0	0.29904766739994093	True	False	54315752.0	0.0077093679193991375	0.14297998748732776	chr16:54315752	0.0939647	1.0	SNP_chr16:54315752	0.0150124	65.0	IRX3	-
chr5	ENSG00000145919.6	173064226	0.135556858442387	0.038550033325221	True	True	173064261	AC	GT	0.2516053693105313	0.07444845475222919	0.0009014563910320094	20.0	3.379591559662258	0.0009014563910320094	3.379591559662258	14.0	0.07644792458956623	True	True	173032337.0	0.0743893626651761	0.24609311170995365	chr5:173032337	0.0939014	1.0	SNP_chr5:173032337	0.06966549999999999	76.0	BOD1	-
chr14	ENSG00000258986.2	105066903	-0.107727751769151	0.0838135600695861	False	False	105066985	ATTC	AATG	-0.2539868646931269	0.07552623000037306	0.0009600412193149756	25.0	3.3628961049938857	0.0009600412193149756	3.3628961049938857	13.0	0.07586245715026937	True	True	105063298.0	0.02947386705940685	0.18712255480796616	chr14:105063298	0.09388989999999997	1.0	SNP_chr14:105057340	0.0499712	43.0	TMEM179	-
chr22	ENSG00000234409.4	20160330	-0.205219381565645	0.0333788630245469	True	True	20160362	AAATT	AATTT	-0.22631383642397815	0.0712299149828607	0.0017398064577968234	2.0	3.177230191534465	0.0017398064577968234	3.177230191534465	9.0	0.09024912885893106	True	True	20160329.0	0.1789921339988853	0.3553488097652356	chr22:20160329	0.0938381	2.0	SNP_chr22:20160329	0.123421	40.0	AC006547.14	-
chr1	ENSG00000159166.9	201428233	-0.0180117820877337	0.0560986788917647	False	False	201428255	AAAT	ATTT	-0.20239471689638389	0.0716138030257422	0.0052225985100618245	2.0	2.826197022711269	0.0052225985100618245	2.826197022711269	10.0	0.21578935674047414	True	False	201369569.0	0.009808137017057364	0.14842508964555917	chr1:201369569	0.0938257	1.0	SNP_chr1:201369569	0.0317533	6.0	LAD1	-
chr22	ENSG00000100246.8	39158090	-0.029729982509743	0.0580078747999359	False	False	39158106	GT	AC	-0.2233294786057027	0.07205507699073299	0.002245285540230374	6.0	3.0994273815629274	0.002245285540230374	3.0994273815629274	14.0	0.1515506093621756	True	False	39163014.0	0.5938537144361471	0.7210738205495263	chr22:39163014	0.0936296	3.0	SNP_chr22:39190096	0.128725	14.0	DNAL4	-
chr10	ENSG00000156521.9	71984970	0.154060256618686	0.0359170125264535	True	True	71984992	ATTT	AAAT	0.23541947731705865	0.07126271513406088	0.0011450985977101967	3.0	3.3035434711431173	0.0011450985977101967	3.3035434711431173	15.0	0.09712238768271171	True	True	71905695.0	0.007392576850010849	0.14240784770080595	chr10:71905695	0.0935845	3.0	SNP_chr10:71905695	0.306946	76.0	TYSND1	-
chr5	ENSG00000145536.11	5395405	-0.0404493748167163	0.0529214295239686	True	False	5395452	AAAT	ATTT	-0.2255282496392373	0.07584421867720388	0.003384966241529657	24.0	2.9735720608988645	0.003384966241529657	2.9735720608988645	29.0	0.3277228030417644	True	False	5330768.0	0.01605192085483069	0.16213083708223533	chr5:5330768	0.0934227	1.0	SNP_chr5:5330768	0.0909735	54.0	ADAMTS16	+
chr7	ENSG00000241127.3	39561741	-0.028376900402546004	0.0501664647764481	False	False	39561761	A	T	-0.21990412438874468	0.07664420669709668	0.004664633153455435	27.0	2.8691552025298055	0.004664633153455435	2.8691552025298055	16.0	0.2756526753249252	True	False	39595948.0	0.008736022539854652	0.14705031981115002	chr7:39595948	0.092992	1.0	SNP_chr7:39514899	0.0664259	44.0	YAE1D1	+
chr1	ENSG00000142798.12	22231643	0.024602955114861002	0.0442553620942698	False	False	22231696	AC	GT	0.21052821565362287	0.07519906011049073	0.005712077804936993	20.0	2.799612326860092	0.005712077804936993	2.799612326860092	18.0	0.3388086316359542	True	False	22181723.0	0.0018738792117171921	0.10377708253937244	chr1:22181723	0.0926837	2.0	SNP_chr1:22181723	0.165303	16.0	HSPG2	-
chr13	ENSG00000136104.14	51553655	-0.3867403808520611	0.0620225451631342	True	True	51553667	A	T	-0.4155010228291206	0.07102725773696929	2.5967936272752346e-08	25.0	5.8498812437306675	2.5967936272752346e-08	5.8498812437306675	19.0	1.293125710155387e-05	True	True	51484445.0	0.6335545292588638	0.7523698428435333	chr13:51484445	0.0924499	2.0	SNP_chr13:51484445	0.639808	196.0	RNASEH2B	+
chr19	ENSG00000142552.3	50048285	-0.104843181993234	0.0658317742150226	True	False	50048309	T	A	-0.20501003626763464	0.0737768011790517	0.0060487976391117425	13.0	2.778787274472474	0.0060487976391117425	2.778787274472474	21.0	0.387847527256678	True	False	49949406.0	0.0012850539833754145	0.09610498510741251	chr19:49949406	0.0920847	1.0	SNP_chr19:50107260	0.0174472	4.0	RCN3	+
chr19	ENSG00000187902.7	55935485	0.0456111771163746	0.0571549406331518	False	False	55935518	AATT	AATT	0.2203124693894538	0.07331775961357756	0.0030423209616191977	12.0	3.0048990933522006	0.0030423209616191977	3.0048990933522006	12.0	0.16839362402306526	True	False	55907001.0	0.006026187863833085	0.13781629636418272	chr19:55907001	0.0918943	3.0	SNP_chr19:55907001	0.118451	20.0	SHISA7	-
chr19	ENSG00000196235.9	40014645	-0.0551004687845838	0.0603299643389909	False	False	40014666	A	T	-0.2199656360819533	0.07760721937835187	0.00519207318002009	31.0	2.834345024134592	0.00519207318002009	2.834345024134592	19.0	0.32898395572984024	True	False	39906254.0	0.2511289769676913	0.4262032461868915	chr19:39906254	0.0918141	1.0	SNP_chr19:39906254	0.0429382	21.0	SUPT5H	+
chr7	ENSG00000128604.14	128577915	0.309607265234779	0.0411842922907506	True	True	128577931	CGGGG	CCCCG	0.2961638976661932	0.07022307873962218	3.862793166670863e-05	4.0	4.217472417641065	3.862793166670863e-05	4.217472417641065	9.0	0.004062361459523659	True	True	128580042.0	0.4862900982865358	0.6324616954554961	chr7:128580042	0.0917709	1.0	SNP_chr7:128576086	0.0917709	146.0	IRF5	+
chr19	ENSG00000161618.5	49961476	0.42430121017040506	0.0351008772307097	True	True	49961487	A	T	0.4691991318285418	0.06600542447199452	2.694796961003875e-11	10.0	7.108493515220382	2.694796961003875e-11	7.108493515220382	18.0	2.572464030505686e-08	True	True	49960479.0	0.34604042601718465	0.5110961871902366	chr19:49960479	0.091695	1.0	SNP_chr19:49960479	0.0660747	110.0	ALDH16A1	+
chr15	ENSG00000166938.8	66671082	-0.268703184990035	0.0344893309059993	False	False	66671092	T	A	-0.3032931225464645	0.07703718149134749	0.0001249713427381241	36.0	3.936970650730897	0.0001249713427381241	3.936970650730897	21.0	0.022575506037559128	True	True	66586192.0	0.0008831184172819697	0.08602227546116964	chr15:66586192	0.0915747	3.0	SNP_chr15:66586192	0.343679	203.0	DIS3L	+
chr7	ENSG00000185055.6	105326580	-0.0231242827268343	0.0497667750652945	True	False	105326591	A	T	-0.22883934942870604	0.07601478322817137	0.0030212777435967967	25.0	3.0104584886048493	0.0030212777435967967	3.0104584886048493	10.0	0.1476902983600488	True	False	105326131.0	0.4416351703393435	0.5943300406024159	chr7:105326131	0.0914617	1.0	SNP_chr7:105326131	0.07499220000000001	19.0	EFCAB10	-
chr12	ENSG00000135502.12	58079232	-0.15288293355316598	0.0393478660933571	True	True	58079251	GT	AC	-0.2454893882687917	0.07127165238557201	0.0007079556180836878	4.0	3.4444183634289884	0.0007079556180836878	3.4444183634289884	9.0	0.0455435437782684	True	True	58015494.0	0.21030052843667352	0.38569762188873874	chr12:58015494	0.0914046	1.0	SNP_chr12:58015494	0.05979490000000001	64.0	SLC26A10	+
chr9	ENSG00000212864.2	140027506	-0.0335448720563663	0.0567486053794546	False	False	140027542	AAAT	ATTT	-0.22629742861136734	0.07180852687211213	0.0018971867775628183	5.0	3.151400515629477	0.0018971867775628183	3.151400515629477	8.0	0.08825059553378302	True	True	140023766.0	0.39722385288104206	0.5559865529947529	chr9:140023766	0.0913848	1.0	SNP_chr9:140025902	0.070302	46.0	RNF208	-
chr20	ENSG00000149633.7	36887852	-0.0989988286151303	0.0378358705261956	True	False	36887951	GT	AC	-0.2641799330074061	0.07822912379149817	0.0009306461407149693	37.0	3.377002326032914	0.0009306461407149693	3.377002326032914	17.0	0.09102105472646864	True	True	36897286.0	0.007719799720874991	0.14297998748732776	chr20:36897286	0.0913813	2.0	SNP_chr20:36886397	0.0929175	92.0	KIAA1755	-
chr17	ENSG00000109046.10	25740051	0.0676747815064104	0.0678754609899871	False	False	25740081	AC	GT	0.21487827309186802	0.07557473708024946	0.0050233305129241314	22.0	2.8432553177617845	0.0050233305129241314	2.8432553177617845	22.0	0.3552067804306621	True	False	25569463.0	0.01606019167840515	0.16213083708223533	chr17:25569463	0.0913681	2.0	SNP_chr17:25569463	0.091453	21.0	WSB1	+
chr17	ENSG00000184361.8	43319435	0.0235028585363464	0.0640033435993108	False	False	43319460	CCG	CGG	0.20741050532639246	0.07437527412026046	0.005884750706960878	16.0	2.7887023984748187	0.005884750706960878	2.7887023984748187	9.0	0.21808843187996024	True	False	43333700.0	0.06811705848037257	0.23881448394097604	chr17:43333700	0.09135039999999997	1.0	SNP_chr17:43333700	0.038734500000000005	2.0	SPATA32	-
chr12	ENSG00000136040.4	94609327	0.0994436548396073	0.0739740690586789	True	False	94609368	AGAT	ATCT	0.25552199110274004	0.07371805622993008	0.0006666445764373144	17.0	3.466206302371226	0.0006666445764373144	3.466206302371226	28.0	0.10358083736251014	True	False	94581387.0	0.0620043403546873	0.2327938171657525	chr12:94581387	0.0913362	1.0	SNP_chr12:94581387	0.0820175	38.0	PLXNC1	+
chr14	ENSG00000139921.8	51701600	-0.419782774213507	0.0605085578543388	True	True	51701623	AAAC	GTTT	-0.4617007918987257	0.06521616358923431	2.912879200956052e-11	4.0	7.079545414642298	2.912879200956052e-11	7.079545414642298	16.0	2.480007697880644e-08	True	True	51709017.0	0.6349951754317273	0.7537465392209194	chr14:51709017	0.0912515	6.0	SNP_chr14:51709017	0.163985	285.0	TMX1	+
chr9	ENSG00000196597.7	99625627	0.0220813521384204	0.0388276743456045	True	False	99625645	A	T	0.21824345912229912	0.07889638247090698	0.006370395254856142	36.0	2.766203624136713	0.006370395254856142	2.766203624136713	9.0	0.23120682303386533	True	False	99512967.0	0.00633440167832776	0.13973171982960514	chr9:99512967	0.0911574	1.0	SNP_chr9:99512967	0.0217835	1.0	ZNF782	-
chr1	ENSG00000183520.7	38431882	0.21810229813591	0.0455165046058558	True	True	38431916	AAATT	AATTT	0.2992762163532712	0.07192300753730882	4.9469639715973204e-05	13.0	4.161063706881651	4.9469639715973204e-05	4.161063706881651	16.0	0.008289656048469084	True	True	38434306.0	0.1376252865427801	0.313199743531161	chr1:38434306	0.0911498	1.0	SNP_chr1:38434306	0.07838730000000001	96.0	UTP11L	+
chr6	ENSG00000146072.6	47196308	-0.0699095920954925	0.0677751911785736	True	False	47196342	AC	GT	-0.2328130490494773	0.07664543210174947	0.0027834835025560486	28.0	3.0375332575646503	0.0027834835025560486	3.0375332575646503	22.0	0.24194595300917687	True	False	47176131.0	0.005330585980611488	0.13351848694293536	chr6:47176131	0.0907625	1.0	SNP_chr6:47362492	0.024843	87.0	TNFRSF21	-
chr10	ENSG00000169826.6	43664114	0.46151239820127793	0.0305669970086228	True	True	43664157	AC	GT	0.4483885812411908	0.06815456442820496	5.483453192366469e-10	17.0	6.578995625649256	5.483453192366469e-10	6.578995625649256	7.0	1.6803973954712404e-07	True	True	43706976.0	0.007025745409868929	0.14092156885046345	chr10:43706976	0.0906829	1.0	SNP_chr10:43718451	0.0563278	349.0	CSGALNACT2	+
chr7	ENSG00000205307.6	100119835	0.33316382864845	0.0311134270002655	True	True	100119857	ATTT	AAAT	0.3186415721248982	0.07026119043927315	1.0420241806893087e-05	7.0	4.5351006741097075	1.0420241806893087e-05	4.5351006741097075	17.0	0.0023003989529781035	True	True	100167002.0	0.20845846345513735	0.38445741336635475	chr7:100167002	0.0905243	5.0	SNP_chr7:100167002	0.367951	24.0	SAP25	-
chr6	ENSG00000004809.9	110805121	0.21895786762275	0.0504180384474682	False	False	110805133	A	T	0.33697012007597577	0.07351999637463763	9.025907439896714e-06	25.0	4.583380531724579	9.025907439896714e-06	4.583380531724579	9.0	0.0011692249277059645	True	True	110805731.0	1.0	1.0	chr6:110805731	0.0904431	1.0	SNP_chr6:110805825	0.0904431	235.0	SLC22A16	-
chr1	ENSG00000152332.11	162518898	-0.155276724069534	0.0742846236547175	False	False	162518938	A	T	-0.274495600228238	0.07310820887522927	0.00023684618392577002	16.0	3.7546481366642173	0.00023684618392577002	3.7546481366642173	18.0	0.033124930006751055	True	True	162467556.0	0.017033156791462563	0.16449401111950995	chr1:162467556	0.0903552	1.0	SNP_chr1:162518760	0.0870775	161.0	UHMK1	+
chr19	ENSG00000167565.8	40960455	-0.38298749365538703	0.0329461989171785	True	True	40960472	T	A	-0.4257334868197485	0.07131206017715334	1.4659926696910992e-08	28.0	5.970006837022263	1.4659926696910992e-08	5.970006837022263	16.0	6.619585186228038e-06	True	True	40947373.0	0.7189726812752256	0.81551099126819	chr19:40947373	0.0901453	2.0	SNP_chr19:40947373	0.195985	118.0	SERTAD3	-
chr4	ENSG00000127418.10	1100038	0.0659461288099205	0.0375868096037292	True	False	1100078	AC	GT	0.23607765730703356	0.07611209604214672	0.0022680227713549237	26.0	3.101710103691096	0.0022680227713549237	3.101710103691096	13.0	0.14493617866886835	True	False	1023933.0	0.0009030490298070992	0.08636432539609713	chr4:1023933	0.0901416	3.0	SNP_chr4:935933	0.0954765	137.0	FGFRL1	+
chr17	ENSG00000196689.6	3512617	0.21036352869516198	0.0349015214788886	True	True	3512644	AG	CT	0.25934257176190106	0.07611455205141195	0.0008288765974988262	28.0	3.4072666102892764	0.0008288765974988262	3.4072666102892764	15.0	0.07566171975474462	True	True	3528300.0	0.11042352728907304	0.28640421772215197	chr17:3528300	0.090016	2.0	SNP_chr17:3528300	0.367436	52.0	TRPV1	-
chr19	ENSG00000130402.7	39253117	0.191879306301098	0.0628122597771454	False	False	39253140	AAAC	GTTT	0.31497238327268323	0.06996864195820639	1.1940955829934667e-05	5.0	4.501622076084059	1.1940955829934667e-05	4.501622076084059	18.0	0.002719669805326801	True	True	39184166.0	0.01779199054503371	0.165932394090208	chr19:39184166	0.089929	1.0	SNP_chr19:39202897	0.0362646	157.0	ACTN4	+
chr4	ENSG00000198301.7	76887421	-0.0383792836120936	0.0488840677542491	True	False	76887466	AC	GT	-0.223381529038911	0.0803944650887085	0.0061730058734298255	42.0	2.778568509566279	0.0061730058734298255	2.778568509566279	21.0	0.3920998815880161	True	False	76780943.0	0.015230086964237638	0.16190101244798993	chr4:76780943	0.08980089999999999	1.0	SNP_chr4:76773289	0.0208687	5.0	SDAD1	-
chr19	ENSG00000125730.12	6617239	-0.0231649985247786	0.0432980921681509	False	False	6617271	AC	GT	-0.2239173513778913	0.07753566022176345	0.0044219172934342734	31.0	2.887927319345119	0.0044219172934342734	2.887927319345119	37.0	0.4565967320326867	True	False	6731304.0	0.00733934866846303	0.1421243639599236	chr19:6731304	0.0897482	1.0	SNP_chr19:6724940	0.0758798	34.0	C3	-
chr10	ENSG00000107954.6	105365935	0.142443689833816	0.0606936397314951	True	False	105365978	ATC	ATG	0.2166691405261744	0.07358724273175103	0.003673120153528001	13.0	2.944384549316551	0.003673120153528001	2.944384549316551	12.0	0.1931780063439485	True	False	105322373.0	0.006594712669953914	0.13973171982960514	chr10:105322373	0.089624	1.0	SNP_chr10:105333613	0.0639683	16.0	NEURL	+
chr12	ENSG00000088986.6	120974066	-0.0981733881200575	0.0691349702443287	False	False	120974077	A	T	-0.21169424726483171	0.07585598060286837	0.005875020008792146	23.0	2.7907390502684617	0.005875020008792146	2.7907390502684617	16.0	0.32016833178948645	True	False	120840862.0	0.007266986594263416	0.14157166476231692	chr12:120840862	0.0895999	1.0	SNP_chr12:120840862	0.024927200000000004	14.0	DYNLL1	+
chr11	ENSG00000086848.10	111609607	-0.0459469387180539	0.0548106340645449	False	False	111609649	GT	AC	-0.2430745492472079	0.07597685971206729	0.0016555796002146982	26.0	3.1993234541200803	0.0016555796002146982	3.1993234541200803	18.0	0.14610837697840376	True	False	111661455.0	0.004542091060978202	0.1272962176638914	chr11:111661455	0.08951210000000001	1.0	SNP_chr11:111723205	0.08335880000000001	62.0	ALG9	-
chr17	ENSG00000108651.5	30088986	0.149933835166796	0.111689557314716	False	False	30089004	T	A	0.2717985212381666	0.07213149524246876	0.00022347686620563891	11.0	3.7680976988556893	0.00022347686620563891	3.7680976988556893	13.0	0.024409233979628346	True	True	30093283.0	0.3447621185180003	0.5099294114774536	chr17:30093283	0.089275	4.0	SNP_chr17:30149035	0.12805899999999998	54.0	UTP6	-
chr3	ENSG00000168237.13	52341945	0.24219724879572196	0.0594209518403473	True	True	52341980	GT	AC	0.27620047571253936	0.07504930481861323	0.00031574079166404065	25.0	3.6802536196716105	0.00031574079166404065	3.6802536196716105	9.0	0.02402873581761717	True	True	52325759.0	0.1180029560432345	0.29480882252145607	chr3:52325759	0.0892742	1.0	SNP_chr3:52252969	0.0537175	63.0	GLYCTK	+
chr16	ENSG00000170100.9	89287992	0.0268645174422792	0.0564586413216055	False	False	89288020	GT	AC	0.2307747476508715	0.07574850796997147	0.0026955820613769237	24.0	3.046591330120405	0.0026955820613769237	3.046591330120405	3.0	0.054710161255994316	True	True	89318648.0	0.010725962793050244	0.15178392550012726	chr16:89318648	0.0891395	1.0	SNP_chr16:89350038	0.08207769999999999	33.0	ZNF778	+
chr6	ENSG00000196821.5	34605621	-0.15053259320752402	0.0454788874758763	False	False	34605682	GTT	AAC	-0.2159465638794321	0.07339110775846801	0.003692969894494785	12.0	2.9424077449562103	0.003692969894494785	2.9424077449562103	24.0	0.3090751785309563	True	False	34487156.0	0.004105042594136621	0.12687924379213467	chr6:34487156	0.0890895	1.0	SNP_chr6:34540022	0.0486654	61.0	C6orf106	-
chr11	ENSG00000179240.4	76015996	-0.0940139605460813	0.0645503308178227	True	False	76016029	AC	GT	-0.221960915234658	0.07908744960436091	0.005664102808648847	37.0	2.8065251357203835	0.005664102808648847	2.8065251357203835	18.0	0.33694660271475424	True	False	76100512.0	0.008365297944237722	0.14516851168512923	chr11:76100512	0.0890804	1.0	SNP_chr11:76086791	0.0325912	10.0	RP11-111M22.2	+
chr3	ENSG00000188167.4	33217040	0.0197414589039282	0.0450256913863377	False	False	33217081	AC	GT	0.21086330864711803	0.07306294313527745	0.004381143185817922	10.0	2.8860500220570167	0.004381143185817922	2.8860500220570167	14.0	0.2421876909097058	True	False	33222311.0	0.052532353348693314	0.22135127792853954	chr3:33222311	0.0889284	1.0	SNP_chr3:33222311	0.0219209	20.0	TMPPE	-
chr13	ENSG00000102802.5	31473518	0.122527536771146	0.0477966567147225	False	False	31473539	ATTC	AATG	0.2837724523141333	0.06974910423303067	6.945084429273887e-05	0.0	4.068474504934915	6.945084429273887e-05	4.068474504934915	14.0	0.009879047422303706	True	True	31447975.0	0.0016140893942409493	0.10238047363632075	chr13:31447975	0.0888959	2.0	SNP_chr13:31447975	0.553623	107.0	MEDAG	+
chr12	ENSG00000037965.4	54303673	0.160162024349428	0.12252631689145801	False	False	54303685	A	T	0.3074631772802938	0.07718170608413154	0.00010496588161939655	37.0	3.983627635091988	0.00010496588161939655	3.983627635091988	14.0	0.014118134409471855	True	True	54407290.0	0.00011544066638277095	0.03312334902745061	chr12:54407290	0.0886859	7.0	SNP_chr12:54396971	0.167324	56.0	HOXC8	+
chr19	ENSG00000130203.5	45330291	-0.0192957977423318	0.0426648195590909	False	False	45330349	AGAT	ATCT	-0.20213298370629454	0.07320066004289194	0.0063563964194339895	10.0	2.7613546597510825	0.0063563964194339895	2.7613546597510825	16.0	0.33640115148439825	True	False	45476504.0	0.0034942194419601844	0.12053190465970055	chr19:45476504	0.08867169999999999	1.0	SNP_chr19:45476504	0.01411	2.0	APOE	+
chr10	ENSG00000198682.8	89448721	-0.0702296843835333	0.0429020523118829	False	False	89448731	A	T	-0.2568504222805148	0.07762722587632317	0.0011652037099279208	34.0	3.3087672447516367	0.0011652037099279208	3.3087672447516367	24.0	0.13972719138818232	True	False	89445266.0	0.13219132730916985	0.3087137997541365	chr10:89445266	0.088532	3.0	SNP_chr10:89447716	0.138336	75.0	PAPSS2	+
chr2	ENSG00000143947.8	55399644	0.109777342690733	0.0412975503471969	True	False	55399654	A	T	0.21399826509432274	0.07674733045329682	0.005932257121403784	27.0	2.7883479963455855	0.005932257121403784	2.7883479963455855	13.0	0.28206296924476976	True	False	55360031.0	0.01697861068030245	0.16421650150406372	chr2:55360031	0.0884458	1.0	SNP_chr2:55444739	0.0375441	4.0	RPS27A	+
chr7	ENSG00000174469.13	147183279	0.0581078058046944	0.0723239398388828	False	False	147183296	A	T	0.26067680978362523	0.0740448036402537	0.0005529030212106546	19.0	3.5205280717620937	0.0005529030212106546	3.5205280717620937	202.0	0.3581706762264028	True	False	148032668.0	0.00039445971809578704	0.05799460752229546	chr7:148032668	0.0884251	2.0	SNP_chr7:147154652	0.171227	204.0	CNTNAP2	+
chr4	ENSG00000125388.15	2990304	-0.572848262606408	0.0269198052951559	True	True	2990323	AAC	GTT	-0.66090497985182	0.05517562170296294	7.6086308431849695e-25	4.0	11.978206306578494	7.6086308431849695e-25	11.978206306578494	7.0	3.2374138958456415e-21	True	True	2971064.0	0.8538158273614089	0.9089397393080371	chr4:2971064	0.088357	6.0	SNP_chr4:2971064	0.3597	319.0	GRK4	+
chr12	ENSG00000170465.9	52951124	0.0315073324168889	0.0590923442046754	False	False	52951146	AAAT	ATTT	0.197449323208701	0.07168759335841167	0.006462648935075721	2.0	2.754302578153612	0.006462648935075721	2.754302578153612	12.0	0.2831858699720981	True	False	52915172.0	0.005527631289571508	0.1352341422471913	chr12:52915172	0.08821860000000001	1.0	SNP_chr12:52848472	0.0255433	2.0	KRT6C	-
chr17	ENSG00000108557.13	17546265	-0.0470592509960224	0.0415973601060556	True	False	17546301	T	A	-0.2099193529388216	0.0761152979193007	0.006473389479714687	24.0	2.7579127807051775	0.006473389479714687	2.7579127807051775	22.0	0.41766645633700966	True	False	17649831.0	0.008999908792817821	0.14705031981115002	chr17:17649831	0.0881358	1.0	SNP_chr17:17649831	0.0214113	4.0	RAI1	+
chr1	ENSG00000117151.8	84956162	0.124924371236261	0.0340836881411091	True	True	84956172	T	A	0.22029039808421075	0.07735697455726566	0.004985462126617565	30.0	2.8477121726255548	0.004985462126617565	2.8477121726255548	12.0	0.23773772225013023	True	False	85040069.0	0.0355605994972466	0.1952758178950758	chr1:85040069	0.0881113	1.0	SNP_chr1:85061379	0.0331573	26.0	CTBS	-
chr6	ENSG00000123545.5	97415340	-0.0269331278648489	0.0620469995899087	False	False	97415402	AG	CT	-0.1848894879402765	0.0742896215496844	0.013753231708466936	14.0	2.488766049462557	0.013753231708466936	2.488766049462557	8.0	0.3544885019166001	True	False	97270204.0	9.635222908960226e-05	0.031675795313206745	chr6:97270204	0.087986	6.0	SNP_chr6:97403299	0.134284	89.0	NDUFAF4	-
chr6	ENSG00000146143.13	57094279	-0.0213426155345127	0.0623058325945762	False	False	57094303	T	A	-0.2018897901013665	0.07382567429781751	0.006882959527828064	13.0	2.7346826428828828	0.006882959527828064	2.7346826428828828	12.0	0.29565464018662113	True	False	57299092.0	0.017599278062178675	0.165932394090208	chr6:57299092	0.0879468	1.0	SNP_chr6:57081878	0.0185378	3.0	PRIM2	+
chr3	ENSG00000158092.2	136555975	-0.063659868412021	0.0493701490980174	True	False	136556006	AC	GT	-0.20679738432255	0.07232421092172413	0.00473871608908515	6.0	2.8593106193217235	0.00473871608908515	2.8593106193217235	23.0	0.35235434944423893	True	False	136612022.0	0.007475232156173794	0.14250947631785854	chr3:136612022	0.0879366	1.0	SNP_chr3:136612024	0.0421143	11.0	NCK1	+
chr1	ENSG00000027644.4	156797041	0.0203145352152572	0.0532221331347227	False	False	156797071	T	A	0.2002436686994139	0.07203236784254928	0.005999342944517857	4.0	2.779912346309552	0.005999342944517857	2.779912346309552	16.0	0.3238723002396591	True	False	156749253.0	0.012757695870940118	0.1549780145061086	chr1:156749253	0.0879298	1.0	SNP_chr1:156749253	0.06747869999999999	12.0	INSRR	-
chr5	ENSG00000164185.4	121367961	-0.0857094799444939	0.0739553389557266	True	False	121367972	T	A	-0.25240799415888576	0.07772118092526227	0.0014267164331064866	34.0	3.2476088391091826	0.0014267164331064866	3.2476088391091826	14.0	0.10896429793697233	True	False	121404787.0	0.11529489332618345	0.2917968591318645	chr5:121404787	0.0877793	2.0	SNP_chr5:121404787	0.09702460000000003	27.0	ZNF474	+
chr1	ENSG00000213366.8	110265508	-0.15993123905583403	0.0326481856943291	True	True	110265518	A	T	-0.2513454946012283	0.07799539789718797	0.001550698251731009	35.0	3.2225682716888895	0.001550698251731009	3.2225682716888895	10.0	0.0896387533663382	True	True	110324411.0	0.0017419663931330846	0.10377708253937244	chr1:110324411	0.0877253	1.0	SNP_chr1:110325532	0.069621	86.0	GSTM2	+
chr11	ENSG00000133316.11	62548712	0.172130771068778	0.0434730313777548	True	True	62548729	A	T	0.2928149333695053	0.07655479915937417	0.0001887821233912339	33.0	3.824906296990134	0.0001887821233912339	3.824906296990134	8.0	0.014440813094388202	True	True	62609002.0	0.3382710193985856	0.5039333369301479	chr11:62609002	0.08762080000000001	2.0	SNP_chr11:62614244	0.10368	18.0	WDR74	-
chr17	ENSG00000141140.12	34853020	-0.309521703071457	0.0330508824225594	False	False	34853030	A	T	-0.4083076980184984	0.0702187968453413	2.9616096938174737e-08	20.0	5.814791998185424	2.9616096938174737e-08	5.814791998185424	7.0	5.9570355855934445e-06	True	True	34841617.0	0.44863176226520896	0.60081551460112	chr17:34841617	0.08761669999999999	2.0	SNP_chr17:34841617	0.264575	157.0	MYO19	-
chr6	ENSG00000124493.9	33933579	-0.0427396550883911	0.0624635259858604	True	False	33933607	CTTT	AAAG	-0.20749789200978488	0.07352868016525665	0.005318480973849103	12.0	2.821999409528781	0.005318480973849103	2.821999409528781	22.0	0.36951230836650417	True	False	33956793.0	0.0017440952234056718	0.10377708253937244	chr6:33956793	0.0874848	1.0	SNP_chr6:33938403	0.0484461	18.0	GRM4	-
chr11	ENSG00000174871.6	66019751	0.165804337462832	0.0610265633326551	True	False	66019765	GTTT	AAAC	0.2648550340098697	0.07032794800832642	0.0002217534332955936	1.0	3.765999741361889	0.0002217534332955936	3.765999741361889	12.0	0.02281882534869383	True	True	65981279.0	0.16396683153522199	0.33995091484979006	chr11:65981279	0.08719539999999999	1.0	SNP_chr11:65981279	0.0449937	68.0	CNIH2	+
chr14	ENSG00000165794.5	21466129	-0.100657217210397	0.0651800818546641	True	False	21466145	A	T	-0.20287695350501336	0.07199252745519241	0.005357438859152686	4.0	2.818027935347629	0.005357438859152686	2.818027935347629	18.0	0.32460944561041166	True	False	21496067.0	0.010262516714363682	0.14975648622672302	chr14:21496067	0.0870854	3.0	SNP_chr14:21513410	0.0947637	8.0	SLC39A2	+
chr16	ENSG00000167972.9	2365205	-0.0273091986554575	0.0541263607721028	False	False	2365245	AC	GT	-0.2270549948702358	0.07925338814093519	0.004765928675152154	38.0	2.8649247709948638	0.004765928675152154	2.8649247709948638	10.0	0.2025840150137295	True	False	2366573.0	0.003037535060326225	0.11667665695181817	chr16:2366573	0.0870566	3.0	SNP_chr16:2366573	0.187773	33.0	ABCA3	-
chr15	ENSG00000140398.9	75730708	-0.29618862808628305	0.057018119968002996	False	False	75730733	A	T	-0.3382878126437757	0.06975472554068686	2.6439218492044748e-06	7.0	4.8496759183212275	2.6439218492044748e-06	4.8496759183212275	4.0	0.00019548323230328664	True	True	75640569.0	1.0	1.0	chr15:75640569	0.08696260000000001	1.0	SNP_chr15:75703541	0.08696260000000001	61.0	NEIL1	+
chr3	ENSG00000213533.7	52884750	-0.39557774297165504	0.0591238415446258	True	True	52884764	T	A	-0.4582132529195614	0.0646537630248577	2.640963678261206e-11	0.0	7.087186135529191	2.640963678261206e-11	7.087186135529191	20.0	2.7640920510755034e-08	True	True	52870132.0	-inf		chr3:52870132	0.0869229	1.0	SNP_chr3:52889771	0.0869229	308.0	TMEM110	-
chr7	ENSG00000122779.12	138282387	-0.0852484587072838	0.0785570899404225	False	False	138282414	GT	AC	-0.24391731022532576	0.07572834737516347	0.00154083654252976	25.0	3.2209511851215047	0.00154083654252976	3.2209511851215047	33.0	0.21191866131293005	True	False	138209388.0	0.018714935839089567	0.1677964133754735	chr7:138209388	0.08688910000000001	1.0	SNP_chr7:138281906	0.0418429	36.0	TRIM24	+
chr5	ENSG00000170074.15	177043776	0.371547574742971	0.0665622283268436	True	True	177043796	T	A	0.400627344884963	0.06966051993595886	3.9364014244606656e-08	16.0	5.751139171129824	3.9364014244606656e-08	5.751139171129824	2.0	2.508503552910337e-06	True	True	177038828.0	0.3011871705146993	0.47178609740056643	chr5:177038828	0.0868618	4.0	SNP_chr5:177038828	0.5390159999999999	24.0	FAM153A	-
chr7	ENSG00000106399.7	7682101	0.133245057247056	0.0404961801035536	False	False	7682114	T	A	0.26884054681333514	0.07453346957013551	0.00040888407665512315	22.0	3.606977487615251	0.00040888407665512315	3.606977487615251	24.0	0.06325182028312147	True	True	7764702.0	0.004481679864355386	0.1272962176638914	chr7:7764702	0.08677289999999999	2.0	SNP_chr7:7764702	0.0940446	138.0	RPA3	-
chr1	ENSG00000142583.13	9110337	-0.236447463239733	0.0362133690313065	True	True	9110355	A	T	-0.34979708090055184	0.07700658107158208	1.1454997972356206e-05	41.0	4.542430997883092	1.1454997972356206e-05	4.542430997883092	16.0	0.0023703409224892632	True	True	9121623.0	0.2456005598115145	0.4207552745440993	chr1:9121623	0.0866669	5.0	SNP_chr1:9121498	0.162382	184.0	SLC2A5	-
chr6	ENSG00000118507.11	131458278	-0.146191971969242	0.0389553271494936	True	True	131458288	T	A	-0.235034053288163	0.07708359400105251	0.002689463462156789	30.0	3.049080110158769	0.002689463462156789	3.049080110158769	27.0	0.27085519710446204	True	False	131456982.0	0.0019050148025734587	0.10377708253937244	chr6:131456982	0.08661369999999999	4.0	SNP_chr6:131456982	0.162617	27.0	AKAP7	+
chr1	ENSG00000157184.5	53629637	0.0520962036414789	0.0585553968301115	False	False	53629647	T	A	0.2361696408010505	0.07706176158863774	0.002560559936020403	30.0	3.064680016812283	0.002560559936020403	3.064680016812283	9.0	0.12094788712391485	True	False	53681699.0	0.03717141257238439	0.1985663136060344	chr1:53681699	0.086173	1.0	SNP_chr1:53681699	0.06546669999999999	50.0	CPT2	+
chr15	ENSG00000184056.10	91555221	-0.155429075299068	0.0306721773009063	True	True	91555266	AAAAC	GTTTT	-0.24561557076958815	0.07225237371708239	0.0008316221341017439	9.0	3.399411785851377	0.0008316221341017439	3.399411785851377	11.0	0.05996371558721841	True	True	91549511.0	0.01239533943186682	0.15474997888149059	chr15:91549511	0.0861215	2.0	SNP_chr15:91549511	0.115449	92.0	VPS33B	-
chr11	ENSG00000123901.4	94019266	0.0277234834556174	0.0458440279474193	False	False	94019292	CTTT	AAAG	0.20651765737672526	0.07417556283433893	0.005960391969242283	15.0	2.7841737829203193	0.005960391969242283	2.7841737829203193	9.0	0.22010444278036623	True	False	94226952.0	0.006354236926160172	0.13973171982960514	chr11:94226952	0.0858554	1.0	SNP_chr11:94134803	0.0426657	13.0	GPR83	-
chr6	ENSG00000112159.7	90567009	-0.0334323944189846	0.042152217573247996	False	False	90567044	T	A	-0.2126872675447173	0.07823223670848586	0.007296981492474981	33.0	2.718665303374192	0.007296981492474981	2.718665303374192	25.0	0.4888058827932171	True	False	90602889.0	0.0024499029493206545	0.11177159018207242	chr6:90602889	0.0858162	1.0	SNP_chr6:90333051	0.0376157	69.0	MDN1	-
chr10	ENSG00000154478.3	125454282	-0.166882949310504	0.0422743314962313	True	True	125454320	AAGG	CCTT	-0.2380568105564904	0.07102492425923683	0.0009717510047609428	2.0	3.351736211468483	0.0009717510047609428	3.351736211468483	18.0	0.0986566566118326	True	True	125447705.0	0.5555993695192143	0.6908851934460416	chr10:125447705	0.0857659	4.0	SNP_chr10:125447705	0.112079	84.0	GPR26	+
chr17	ENSG00000179593.11	7997548	0.0174087765765364	0.044504018862165	False	False	7997590	AC	GT	0.20058268232600904	0.07302079565099935	0.0066273174203317214	9.0	2.7469254551085394	0.0066273174203317214	2.7469254551085394	14.0	0.317821024125317	True	False	7920847.0	0.010800148851502529	0.15178392550012726	chr17:7920847	0.0857418	1.0	SNP_chr17:7920847	0.0464162	19.0	ALOX15B	+
chr11	ENSG00000175467.10	65706037	0.0236644195679617	0.0447905539481353	False	False	65706076	AC	GT	0.2288884604120072	0.07869898275622238	0.004174008719449769	36.0	2.908404307092648	0.004174008719449769	2.908404307092648	7.0	0.14401263260535768	True	False	65676516.0	0.011177301509714684	0.15270806737947853	chr11:65676516	0.08564189999999999	1.0	SNP_chr11:65679835	0.0529754	56.0	SART1	+
chr17	ENSG00000167525.9	26972689	-0.33403105099792896	0.0327865506985772	True	True	26972703	T	A	-0.3500186751827337	0.06887069462771853	9.081194623107372e-07	4.0	5.08225852918668	9.081194623107372e-07	5.08225852918668	8.0	0.00014060241097499032	True	True	27018096.0	0.0018637010026090828	0.10377708253937244	chr17:27018096	0.0855142	2.0	SNP_chr17:27037996	0.0924773	139.0	PROCA1	-
chr6	ENSG00000172197.9	20118482	-0.15726149956559698	0.0431436627592855	True	True	20118493	A	T	-0.2249901371765028	0.07877242136144957	0.004883640678708346	36.0	2.856204408699447	0.004883640678708346	2.856204408699447	33.0	0.45246657146382235	True	False	20066567.0	0.006012728046017067	0.13781629636418272	chr6:20066567	0.0854793	1.0	SNP_chr6:20124860	0.046662	29.0	MBOAT1	-
chr22	ENSG00000183569.13	42983095	0.268183043834242	0.0360454694602018	True	True	42983129	AAAC	GTTT	0.27251767555844386	0.07035943306266458	0.00014841799002422222	2.0	3.873221595116181	0.00014841799002422222	3.873221595116181	14.0	0.018686432568453763	True	True	42981138.0	0.3539123029043547	0.5177615408849393	chr22:42981138	0.0853294	2.0	SNP_chr22:42988679	0.0915675	147.0	SERHL2	+
chr9	ENSG00000136888.6	117251733	0.0157452247796761	0.0509462922984917	False	False	117251817	AC	GT	0.2217715926570903	0.08069973776885049	0.006750469273860364	43.0	2.7481079714572814	0.006750469273860364	2.7481079714572814	25.0	0.4648963587418913	True	False	117382527.0	0.008261431782542279	0.14516851168512923	chr9:117382527	0.0853001	1.0	SNP_chr9:117382388	0.0175954	7.0	ATP6V1G1	+
chr22	ENSG00000244752.2	25695669	-0.0251902372051345	0.0645484077378942	False	False	25695684	A	T	-0.20945471150854467	0.07589342256953832	0.006432743578840908	23.0	2.759853283947355	0.006432743578840908	2.759853283947355	9.0	0.2326977913733508	True	False	25619339.0	0.011962114460847731	0.15393970520182187	chr22:25619339	0.08510670000000001	1.0	SNP_chr22:25724767	0.0510106	3.0	CRYBB2	+
chr3	ENSG00000174611.7	134457092	0.0199245463991875	0.04232375363265701	False	False	134457135	AC	GT	0.2105742621994032	0.0777719190520124	0.007523693486400666	31.0	2.7075873241417003	0.007523693486400666	2.7075873241417003	9.0	0.2584882515767361	True	False	134260814.0	0.0037955578025753015	0.12376411674793848	chr3:134260814	0.0850754	3.0	SNP_chr3:134232339	0.08589619999999999	27.0	KY	-
chr17	ENSG00000160551.5	27880121	0.0185095293079502	0.045139154767964006	False	False	27880150	AAAT	ATTT	0.22087563642519767	0.08016932895835878	0.0066043239140840156	41.0	2.755113948127519	0.0066043239140840156	2.755113948127519	21.0	0.410770134539329	True	False	27875213.0	0.1338813177184827	0.3099246508762418	chr17:27875213	0.085005	1.0	SNP_chr17:27875213	0.0318919	2.0	TAOK1	+
chr19	ENSG00000141905.13	3469156	0.22196594424031	0.0324737364782674	True	True	3469180	A	T	0.3302270622975655	0.06996663597847637	4.694945999583141e-06	7.0	4.719779044388418	4.694945999583141e-06	4.719779044388418	29.0	0.0018454278479802287	True	True	3447745.0	0.006958158040883799	0.14083570023242942	chr19:3447745	0.0848932	3.0	SNP_chr19:3448869	0.0903679	192.0	NFIC	+
chr17	ENSG00000005102.8	41753064	-0.157454785759792	0.0642836295102177	False	False	41753100	GT	AC	-0.2441653443129546	0.07714786413594074	0.0018614529314818567	31.0	3.164900895800766	0.0018614529314818567	3.164900895800766	18.0	0.15873238558888092	True	False	41776686.0	0.012050832188671529	0.15393970520182187	chr17:41776686	0.084857	2.0	SNP_chr17:41777286	0.114571	65.0	MEOX1	-
chr16	ENSG00000140623.9	4822692	0.20097242542762198	0.0413028402659638	True	True	4822703	A	T	0.2304051096992813	0.07552680388422804	0.0026590662075778627	23.0	3.0506402740470775	0.0026590662075778627	3.0506402740470775	10.0	0.13464877393322827	True	False	4821698.0	0.14597505419160933	0.3210881454061326	chr16:4821698	0.0848125	1.0	SNP_chr16:4920027	0.0792596	30.0	SEPT12	-
chr19	ENSG00000197497.6	53680790	0.181527563281492	0.04191340792583	False	False	53680827	AAAAC	GTTTT	0.31695413069325346	0.07049705448321443	1.2337229331997573e-05	8.0	4.49599111646177	1.2337229331997573e-05	4.49599111646177	19.0	0.0029331542952453706	True	True	53684411.0	0.06166985428821568	0.23247737713044517	chr19:53684411	0.0847255	4.0	SNP_chr19:53684411	0.159599	133.0	ZNF665	-
chr19	ENSG00000179751.6	39710279	0.0524624383541009	0.064204323246733	False	False	39710310	AAT	ATT	0.2204949063788278	0.07616501646621453	0.004308683216263612	25.0	2.8949630238265027	0.004308683216263612	2.8949630238265027	16.0	0.26133626116509523	True	False	39707654.0	0.058820552046350824	0.22976714027710868	chr19:39707654	0.0846739	1.0	SNP_chr19:39609068	0.0483966	43.0	SYCN	-
chr4	ENSG00000163312.6	84458745	0.0154277620690282	0.049724500318799	False	False	84458779	GT	AC	0.20780588063037247	0.07615043786958747	0.007044026004765312	24.0	2.7288862210648537	0.007044026004765312	2.7288862210648537	13.0	0.3158241202362436	True	False	84258027.0	0.00502273759477174	0.13035986718009548	chr4:84258027	0.08430789999999999	2.0	SNP_chr4:84258027	0.0871756	52.0	HELQ	-
chr7	ENSG00000189320.4	135468200	0.0266558068443022	0.0477026811211239	False	False	135468212	A	T	0.21824279857775356	0.07994839278676956	0.007101265140516255	40.0	2.7297959467406576	0.007101265140516255	2.7297959467406576	13.0	0.3171451886754298	True	False	135464185.0	0.0025634962825452105	0.11177159018207242	chr7:135464185	0.08415239999999999	3.0	SNP_chr7:135487851	0.0983307	10.0	FAM180A	-
chr19	ENSG00000130844.12	54095996	-0.0691495313581323	0.0406314279894634	False	False	54096036	GTTTT	AAAAC	-0.2177010038240959	0.07156492927262344	0.0026897330315679906	3.0	3.0420068326312957	0.0026897330315679906	3.0420068326312957	20.0	0.2204228199683719	True	False	54048050.0	0.06363032409880894	0.2343601438296081	chr19:54048050	0.08401549999999999	1.0	SNP_chr19:54048050	0.07163939999999999	67.0	ZNF331	+
chr4	ENSG00000198948.7	170906257	-0.112641806332735	0.10236353190208901	False	False	170906322	ATCT	AGAT	-0.2611020048152414	0.07381919365147238	0.0005209412977309469	18.0	3.5370476416743344	0.0005209412977309469	3.5370476416743344	18.0	0.06106024427198926	True	True	170933203.0	0.0004229920048986985	0.058057385219815606	chr4:170933203	0.0839931	2.0	SNP_chr4:170872994	0.174507	130.0	MFAP3L	-
chr7	ENSG00000183742.8	20290381	-0.0468027302581932	0.0609126380591368	False	False	20290413	AC	GT	-0.2106061638813274	0.07453908931339122	0.005280278094286714	17.0	2.825445894513917	0.005280278094286714	2.825445894513917	18.0	0.322337182411573	True	False	20356506.0	0.01233293433173912	0.15474997888149059	chr7:20356506	0.0839834	2.0	SNP_chr7:20356506	0.0985994	26.0	MACC1	-
chr16	ENSG00000131149.13	85666620	-0.07142312034427299	0.0465046355089388	True	False	85666636	CCG	CGG	-0.21607917822338385	0.07178457971648186	0.002976102036899432	4.0	3.0101057786617047	0.002976102036899432	3.0101057786617047	17.0	0.21132837364178067	True	False	85674193.0	0.005347999356882216	0.13374236109604018	chr16:85674193	0.0839431	3.0	SNP_chr16:85674193	0.138999	28.0	GSE1	+
chr6	ENSG00000112379.8	138480981	-0.0534410075223505	0.0843606510437533	False	False	138480991	T	A	-0.2547481427400047	0.0764486504038217	0.0010699660733918452	29.0	3.3322778282462617	0.0010699660733918452	3.3322778282462617	22.0	0.12296119639136256	True	False	138446873.0	0.00749763174174903	0.14250947631785854	chr6:138446873	0.0838309	1.0	SNP_chr6:138441191	0.0498505	98.0	KIAA1244	+
chr5	ENSG00000177879.10	115192340	0.20073963392730299	0.0600013508818694	True	True	115192354	GTT	AAC	0.275616117417612	0.07010765869397773	0.00011867287352765646	1.0	3.931326798698065	0.00011867287352765646	3.931326798698065	9.0	0.010710377435964305	True	True	115186899.0	0.08239745315192923	0.25332621143444595	chr5:115186899	0.0837972	4.0	SNP_chr5:115186899	0.334942	128.0	AP3S1	+
chr19	ENSG00000130255.8	5718711	0.14412204190192998	0.0451923066683179	True	True	5718721	T	A	0.20703764316079454	0.07616311898034826	0.007262285921021537	24.0	2.718345124681865	0.007262285921021537	2.718345124681865	11.0	0.2890349893896676	True	False	5753346.0	0.0007934107357546342	0.08100604487255181	chr19:5753346	0.0837178	3.0	SNP_chr19:5577208	0.131904	6.0	RPL36	+
chr2	ENSG00000118260.10	208472119	-0.0415529797524154	0.0543575876610751	False	False	208472145	AAAG	CTTT	-0.20167380670796395	0.07300409713342264	0.006331661375516964	9.0	2.7624998407881676	0.006331661375516964	2.7624998407881676	19.0	0.3751834468256404	True	False	208529709.0	0.007888119720898255	0.14354872379782826	chr2:208529709	0.08370060000000001	1.0	SNP_chr2:208531044	0.0499363	9.0	CREB1	+
chr2	ENSG00000138382.9	170766240	-0.16974412061499403	0.0391301402369297	False	False	170766268	AT	AT	-0.26277966600179875	0.07400106704858599	0.0004965662550951584	19.0	3.551025363313595	0.0004965662550951584	3.551025363313595	15.0	0.05129237317335872	True	True	170696886.0	0.06951996072845752	0.2402069148883424	chr2:170696886	0.0834546	2.0	SNP_chr2:170696886	0.467617	57.0	METTL5	-
chr20	ENSG00000101220.13	3780132	-0.13093594927019697	0.0627958255555102	True	False	3780185	GT	AC	-0.27236442190265303	0.077535815841406	0.0005822812224824	35.0	3.51275625266851	0.0005822812224824	3.51275625266851	25.0	0.08533357233041404	True	True	3763349.0	0.29942119063628997	0.4706042219363203	chr20:3763349	0.0833972	3.0	SNP_chr20:3763349	0.35717600000000005	43.0	C20orf27	-
chr20	ENSG00000130590.9	62652643	0.0820257644925528	0.0374571050888236	True	False	62652661	GT	AC	0.2206005630815852	0.07210099896870112	0.002549384092756664	6.0	3.0596048076580384	0.002549384092756664	3.0596048076580384	8.0	0.11084034718549193	True	False	62620029.0	0.15945143380062318	0.3358440503702394	chr20:62620029	0.0833531	1.0	SNP_chr20:62620029	0.07731080000000001	22.0	SAMD10	-
chr2	ENSG00000066032.14	80960934	-0.0494292087652964	0.0515180760082626	False	False	80960973	AAAC	GTTT	-0.2227560463213961	0.07455049483197	0.003221605771125286	18.0	2.9879888366062204	0.003221605771125286	2.9879888366062204	90.0	0.6515967185587426	True	False	80953406.0	0.022656803709201367	0.17408451822920307	chr2:80953406	0.08326979999999999	3.0	SNP_chr2:80937879	0.117157	30.0	CTNNA2	+
chr17	ENSG00000188895.7	38259122	0.158933144153243	0.0332046693030719	False	False	38259142	A	T	0.3053619810897795	0.07435716625726475	6.31917133155724e-05	25.0	4.1066920171926995	6.31917133155724e-05	4.1066920171926995	22.0	0.013446144687432519	True	True	38279036.0	0.012706351456952392	0.1549780145061086	chr17:38279036	0.08299680000000001	4.0	SNP_chr17:38279036	0.3986	69.0	MSL1	+
chr1	ENSG00000164011.13	43275767	-0.0139307483593787	0.0415480843990913	False	False	43275825	AC	GT	-0.1889316218422364	0.07598868660940993	0.013890614713041049	22.0	2.486312506141413	0.013890614713041049	2.486312506141413	9.0	0.38392319720394874	True	False	43306128.0	0.002169478365569055	0.1067881538600623	chr1:43306128	0.0827746	5.0	SNP_chr1:43306128	0.235241	28.0	ZNF691	+
chr19	ENSG00000104918.4	7657140	0.0381378894906712	0.0455842146396167	False	False	7657160	GT	AC	0.22381626829734133	0.07957831689790258	0.005573569728226488	39.0	2.812528299442337	0.005573569728226488	2.812528299442337	21.0	0.36951230836650417	True	False	7733793.0	0.003038541520517879	0.11667665695181817	chr19:7733793	0.0827268	2.0	SNP_chr19:7671037	0.11493	28.0	RETN	+
chr3	ENSG00000182899.10	197659503	-0.0186256564082664	0.0632482005991076	False	False	197659543	AAAT	ATTT	-0.2075109910452103	0.0763871393129184	0.007304030133852677	25.0	2.7165697382008984	0.007304030133852677	2.7165697382008984	7.0	0.2127515128088083	True	False	197673563.0	0.0033447552460468557	0.11968307887215279	chr3:197673563	0.08268330000000003	1.0	SNP_chr3:197673563	0.0112565	1.0	RPL35A	+
chr15	ENSG00000188089.9	42265513	-0.020491760367383	0.0399264625320171	False	False	42265529	GTT	AAC	-0.204588970409898	0.07235852422722684	0.005214751446031779	6.0	2.8274342600939324	0.005214751446031779	2.8274342600939324	23.0	0.37483101297626725	True	False	42364362.0	0.010206050228399512	0.14975648622672302	chr15:42364362	0.0825846	1.0	SNP_chr15:42270274	0.0639335	23.0	PLA2G4E	-
chr9	ENSG00000169071.10	94737671	0.0950094584889926	0.0470273762170733	False	False	94737710	AAAAC	GTTTT	0.2292379037971411	0.07156361688707831	0.0016000614925666928	4.0	3.2032744258700654	0.0016000614925666928	3.2032744258700654	42.0	0.2570974623088861	True	False	94399121.0	0.0008724255106302287	0.08593261291216234	chr9:94399121	0.0825168	1.0	SNP_chr9:94399121	0.031962700000000004	171.0	ROR2	-
chr2	ENSG00000168497.4	192613531	0.026870875599041	0.0604622889532322	False	False	192613559	GTTTT	AAAAC	0.2081561528839276	0.07133495368407664	0.0039523950795261895	1.0	2.9180106264005627	0.0039523950795261895	2.9180106264005627	13.0	0.21335456486568963	True	False	192610676.0	0.5879860190615505	0.7162037345265354	chr2:192610676	0.0824063	3.0	SNP_chr2:192610676	0.0936152	12.0	SDPR	-
chr1	ENSG00000049239.8	9302396	-0.36147579079254	0.0624511475268875	False	False	9302416	A	T	-0.4241639408519279	0.0700763036341367	9.090563175449456e-09	22.0	6.052886908340044	9.090563175449456e-09	6.052886908340044	26.0	6.658375705962359e-06	True	True	9297492.0	0.6374094191977969	0.7555829803892155	chr1:9297492	0.0823715	4.0	SNP_chr1:9297492	0.186695	189.0	H6PD	+
chr16	ENSG00000079616.8	29881759	-0.0218305972276183	0.0408103324897955	False	False	29881769	G	C	-0.21780246988107752	0.07968948421273239	0.007027846472202314	39.0	2.733139410209385	0.007027846472202314	2.733139410209385	12.0	0.2990763740357108	True	False	29717884.0	0.009555470305142548	0.14807406373492435	chr16:29717884	0.08214489999999999	1.0	SNP_chr16:29743529	0.011581200000000002	12.0	KIF22	+
chr17	ENSG00000109101.3	26869885	-0.0256495911052485	0.0577486520954197	False	False	26869924	AAAT	ATTT	-0.1999446299897859	0.0730305166404295	0.0068058545776810975	9.0	2.7378230250543933	0.0068058545776810975	2.7378230250543933	11.0	0.27618043492119343	True	False	26861171.0	0.007728892859739581	0.14297998748732776	chr17:26861171	0.08211460000000001	2.0	SNP_chr17:26861171	0.0868955	13.0	FOXN1	+
chr6	ENSG00000118496.4	146194830	0.0358951780738386	0.0654337795884726	False	False	146194879	AGGG	CCCT	0.21231911797806785	0.07584545924177988	0.005727314305717281	23.0	2.7993649204659405	0.005727314305717281	2.7993649204659405	11.0	0.24608483147877286	True	False	146056681.0	0.04220494356272757	0.20792819526064346	chr6:146056681	0.081977	1.0	SNP_chr6:146219583	0.0524876	5.0	FBXO30	-
chr6	ENSG00000079841.14	73078158	-0.0919258570933422	0.0793430443217404	False	False	73078169	T	A	-0.2736432100589077	0.07700813283676089	0.0005033361168196673	33.0	3.5534326048258675	0.0005033361168196673	3.5534326048258675	45.0	0.11982487258361714	True	False	73070497.0	0.23468325217610697	0.4107986124684402	chr6:73070497	0.0819618	1.0	SNP_chr6:73070497	0.07823200000000001	117.0	RIMS1	+
chr19	ENSG00000179855.5	3587269	-0.265548786884978	0.0535734152095226	True	True	3587295	GTTT	AAAC	-0.30752092053061764	0.06995870919010705	1.8580677066795165e-05	4.0	4.395748922338672	1.8580677066795165e-05	4.395748922338672	12.0	0.002810038472379242	True	True	3587977.0	0.8340195251764227	0.8962767730423139	chr19:3587977	0.0818586	4.0	SNP_chr19:3587977	0.618257	14.0	GIPC3	+
chr17	ENSG00000141456.10	4673553	0.0333700471843784	0.0667569846141256	False	False	4673572	A	T	0.2323085417919609	0.07459824715692227	0.0021654716039736	19.0	3.114128691298667	0.0021654716039736	3.114128691298667	26.0	0.22792032376003282	True	False	4677562.0	0.3772876192295656	0.5384948110928496	chr17:4677562	0.0818345	2.0	SNP_chr17:4677562	0.105978	35.0	PELP1	-
chr17	ENSG00000172057.5	38057781	0.19298039674989	0.0601614545979736	True	True	38057803	GTT	AAC	0.2646321984217893	0.07014609846555184	0.0002160632396302856	0.0	3.772586133949388	0.0002160632396302856	3.772586133949388	21.0	0.03482658194339859	True	True	38057841.0	0.9829341951306828	0.9919231054014309	chr17:38057841	0.0818334	3.0	SNP_chr17:37982883	0.135043	74.0	ORMDL3	-
chr9	ENSG00000155886.7	19680850	0.0238551096476637	0.045790618607825	False	False	19680884	GT	AC	0.22487999766837846	0.07826460439406288	0.004631824618254001	34.0	2.8733295135065906	0.004631824618254001	2.8733295135065906	27.0	0.38392319720394874	True	False	19865302.0	0.009071174763404015	0.14705031981115002	chr9:19865302	0.08178339999999999	4.0	SNP_chr9:19854519	0.104537	37.0	SLC24A2	-
chr6	ENSG00000118513.14	135450885	-0.0228792946077944	0.0501897373224443	False	False	135450916	T	A	-0.21403035934813866	0.07871496356356705	0.00729864371731843	35.0	2.7190555601959505	0.00729864371731843	2.7190555601959505	14.0	0.33741860586143335	True	False	135451564.0	0.029581668303118213	0.18712255480796616	chr6:135451564	0.0816135	1.0	SNP_chr6:135451564	0.0266436	2.0	MYB	+
chr12	ENSG00000070961.10	90053135	0.0697748749388418	0.0676001312977855	False	False	90053165	AC	GT	0.20476808452508585	0.07529311682473376	0.007218794727887886	20.0	2.719612272151544	0.007218794727887886	2.719612272151544	15.0	0.3513215927310824	True	False	89938293.0	0.016559825241559658	0.16314772879930156	chr12:89938293	0.08160039999999999	1.0	SNP_chr12:89938293	0.0330882	1.0	ATP2B1	-
chr9	ENSG00000148400.9	139464258	-0.0560524644702774	0.0676285698654394	True	False	139464275	GT	AC	-0.23320048133929264	0.07228005446523908	0.0014881717770320235	8.0	3.226346231538099	0.0014881717770320235	3.226346231538099	7.0	0.06622226029543148	True	True	139487147.0	0.13894366175294587	0.3144920651691211	chr9:139487147	0.08150360000000001	4.0	SNP_chr9:139487147	0.375931	13.0	NOTCH1	-
chr7	ENSG00000243566.2	76061353	-0.304349043096163	0.034375525189257995	True	True	76061363	A	T	-0.2966636734506821	0.07324377768612021	7.760762119283993e-05	19.0	4.0503600827637305	7.760762119283993e-05	4.0503600827637305	3.0	0.0029179480856422893	True	True	76061776.0	0.5803608674703693	0.7100949436832152	chr7:76061776	0.0814664	6.0	SNP_chr7:76061776	0.31547600000000003	44.0	UPK3B	+
chr10	ENSG00000107968.5	30824783	0.0643755749779598	0.0474067282499859	False	False	30824826	AAAT	ATTT	0.21934201824519686	0.07572497316232261	0.0042814736721795	23.0	2.8965611882756233	0.0042814736721795	2.8965611882756233	18.0	0.28193504131302005	True	False	30828126.0	0.06683127872929429	0.2374704267596501	chr10:30828126	0.0814222	1.0	SNP_chr10:30818643	0.0785832	18.0	MAP3K8	+
chr8	ENSG00000253250.2	92026987	0.0791840735344193	0.0525620761790802	False	False	92027024	AC	GT	0.2587126528879967	0.07783881794742459	0.0011100658445079349	35.0	3.323697092403709	0.0011100658445079349	3.323697092403709	11.0	0.0746531089642698	True	True	91999947.0	0.058380131934972025	0.229343212622272	chr8:91999947	0.0813098	1.0	SNP_chr8:91999947	0.0226875	122.0	RP11-122A3.2	-
chr2	ENSG00000214711.5	31390895	0.0575019601644376	0.0641043523906176	False	False	31390949	AC	GT	0.22052807082912165	0.07784384867746233	0.0052175451957565955	32.0	2.832954364099547	0.0052175451957565955	2.832954364099547	18.0	0.3200874524320186	True	False	31537956.0	0.012464943059333105	0.15474997888149059	chr2:31537956	0.0812015	1.0	SNP_chr2:31549940	0.0779427	27.0	CAPN14	-
chr3	ENSG00000065371.13	123622145	0.0639323712353963	0.0583590498995725	True	False	123622190	AC	GT	0.22664030696216397	0.07874149694772918	0.00457102023130661	36.0	2.8782829352687336	0.00457102023130661	2.8782829352687336	7.0	0.15356295965654043	True	False	123604788.0	0.30156544537456026	0.4719555557841966	chr3:123604788	0.08101560000000001	3.0	SNP_chr3:123691354	0.16226400000000002	4.0	ROPN1	-
chr6	ENSG00000074706.9	154749823	0.308711137009629	0.0657797330030347	True	True	154749834	T	A	0.4143436975603124	0.06783637586510198	6.071533987223518e-09	9.0	6.107986935862667	6.071533987223518e-09	6.107986935862667	31.0	5.467996722714144e-06	True	True	154727825.0	0.00909419868276908	0.14705031981115002	chr6:154727825	0.08097660000000001	7.0	SNP_chr6:154727825	0.281029	156.0	IPCEF1	-
chr11	ENSG00000213445.4	65410373	0.0572037734563779	0.0608912972364491	False	False	65410403	ATTT	AAAT	0.20008108028880936	0.07364472516159529	0.0072452274995699825	12.0	2.716841971366999	0.0072452274995699825	2.716841971366999	11.0	0.2886865297811698	True	False	65354926.0	0.0045326881059101895	0.1272962176638914	chr11:65354926	0.0809181	1.0	SNP_chr11:65493112	0.029237400000000007	2.0	SIPA1	+
chr15	ENSG00000169410.5	75895396	0.0166536187326083	0.0474247910273272	False	False	75895407	T	A	0.2130311330769636	0.07822623897208411	0.007200679873338181	33.0	2.723269530483066	0.007200679873338181	2.723269530483066	15.0	0.3507279989261453	True	False	75938254.0	0.005312056257965107	0.13326589467518185	chr15:75938254	0.0808437	1.0	SNP_chr15:75938254	0.0318232	4.0	PTPN9	-
chr7	ENSG00000006468.9	14018024	-0.0782644680005076	0.0490867414819819	True	False	14018043	AC	GT	-0.2520212062419607	0.0719301883621479	0.0005781963370859336	8.0	3.5036917319485683	0.0005781963370859336	3.5036917319485683	23.0	0.07927821412943745	True	True	14023807.0	0.6893308196839354	0.794162249734431	chr7:14023807	0.08067869999999999	6.0	SNP_chr7:14030119	0.108343	71.0	ETV1	-
chr19	ENSG00000179168.10	38929827	0.0568960744945174	0.0596033844455204	True	False	38929848	T	A	0.2241643527921774	0.0726387692220616	0.002349211542098913	9.0	3.0860152944895294	0.002349211542098913	3.0860152944895294	10.0	0.12277426987874081	True	False	38968775.0	0.04053520505815361	0.20422909828150193	chr19:38968775	0.0805649	1.0	SNP_chr19:38968775	0.0696539	27.0	GGN	-
chr1	ENSG00000180875.4	240726009	-0.0379766992469745	0.0455261253901545	False	False	240726034	GT	AC	-0.2303716528511202	0.07213117254378992	0.0016549569904549136	7.0	3.193787716555758	0.0016549569904549136	3.193787716555758	39.0	0.2499251778779034	True	False	240636101.0	0.0015643331342264466	0.10238047363632075	chr1:240636101	0.080563	2.0	SNP_chr1:240636101	0.134449	102.0	GREM2	-
chr19	ENSG00000204533.2	56562559	-0.0488436898744165	0.0544180812107417	False	False	56562573	GTTT	AAAC	-0.1963374659723009	0.0720904686677293	0.007078343134677666	4.0	2.7234871627376416	0.007078343134677666	2.7234871627376416	14.0	0.330197319967582	True	False	56628695.0	0.006416585690347255	0.13973171982960514	chr19:56628695	0.08051860000000001	1.0	SNP_chr19:56628695	0.0546642	7.0	AC024580.1	-
chr11	ENSG00000109906.9	113956223	0.0452894900380876	0.0588862394837645	False	False	113956251	GT	AC	0.2263144263067397	0.07180823573805617	0.001895650584538547	5.0	3.1516500019899523	0.001895650584538547	3.1516500019899523	26.0	0.20743819115558643	True	False	113956222.0	1.0	1.0	chr11:113956222	0.08046339999999999	1.0	SNP_chr11:113956222	0.08046339999999999	33.0	ZBTB16	+
chr11	ENSG00000137713.11	111623686	-0.36614966489089507	0.0491369005287602	False	False	111623717	AAAC	GTTT	-0.4027428628706605	0.06693432755607294	9.178861516354862e-09	2.0	6.016985268631712	9.178861516354862e-09	6.016985268631712	14.0	3.9206142541749255e-06	True	True	111639122.0	0.2710799885124146	0.44351646640756875	chr11:111639122	0.08043789999999999	2.0	SNP_chr11:111639122	0.190529	77.0	PPP2R1B	-
chr21	ENSG00000205581.6	40685516	0.128397752295745	0.0587555275166115	False	False	40685540	CCG	CGG	0.21227775239211105	0.07263540055287848	0.003915180399363556	8.0	2.922510935113149	0.003915180399363556	2.922510935113149	11.0	0.19017340635567423	True	False	40721688.0	0.1175847155629298	0.29419483297653914	chr21:40721688	0.0803551	3.0	SNP_chr21:40721688	0.1694	13.0	HMGN1	-
chr17	ENSG00000141577.9	79196097	-0.17565003221293	0.0329704449980869	True	True	79196123	ACCCTG	AGGGTC	-0.2419190434772987	0.07076614079483795	0.00077181753800374	1.0	3.4185705304837755	0.00077181753800374	3.4185705304837755	17.0	0.07867791972163414	True	True	79196096.0	0.3140932060980195	0.48274966321483853	chr17:79196096	0.08030330000000001	2.0	SNP_chr17:79196096	0.08623430000000001	76.0	AZI1	-
chr11	ENSG00000214756.3	62528409	-0.0174983984188685	0.0469332353314139	False	False	62528496	ATCT	AGAT	-0.22216971983497769	0.08153426563504748	0.007236186790160734	46.0	2.7248631983689333	0.007236186790160734	2.7248631983689333	9.0	0.2515537945246746	True	False	62392229.0	0.02107505488879915	0.17204571450866563	chr11:62392229	0.08029510000000001	1.0	SNP_chr11:62392229	0.014003299999999998	2.0	METTL12	+
chr7	ENSG00000075142.9	87791413	-0.0423986444238883	0.0469769241587952	False	False	87791448	AC	GT	-0.2185649300702742	0.0807596370831614	0.007613223381391784	43.0	2.7063634504103726	0.007613223381391784	2.7063634504103726	18.0	0.4076177078716381	True	False	87821567.0	0.013718692463389984	0.15801530443233133	chr7:87821567	0.0802677	1.0	SNP_chr7:87821567	0.00877255	1.0	SRI	-
chr18	ENSG00000198796.6	56299281	-0.102373263728825	0.0818335097757612	False	False	56299292	A	T	-0.2759553477689852	0.0782189424237636	0.0005550514737920983	38.0	3.5279861785135513	0.0005550514737920983	3.5279861785135513	28.0	0.08970669750573008	True	True	56154980.0	0.0013703753985570926	0.09653805263049517	chr18:56154980	0.0799888	6.0	SNP_chr18:56304801	0.100519	21.0	ALPK2	-
chr3	ENSG00000169760.13	173368715	-0.0394501437791713	0.0444171643720851	False	False	173368726	T	A	-0.236106092097038	0.07881749043111966	0.0031991663100397593	37.0	2.995605300366374	0.0031991663100397593	2.995605300366374	71.0	0.5627668648824489	True	False	173877107.0	0.0013270301161797198	0.09653562604899206	chr3:173877107	0.07998150000000001	1.0	SNP_chr3:173157355	0.0678565	135.0	NLGN1	+
chr19	ENSG00000130202.5	45332636	0.023113778746729	0.0521919591838772	False	False	45332668	AAAT	ATTT	0.2012366217927246	0.07201740863300515	0.005749637194961565	4.0	2.79427746169277	0.005749637194961565	2.79427746169277	22.0	0.3869686134420822	True	False	45349963.0	0.07509960175281168	0.24654549178054738	chr19:45349963	0.0799523	1.0	SNP_chr19:45359570	0.025119	11.0	PVRL2	+
chr19	ENSG00000167619.7	42883574	-0.0389129731821391	0.0695023428542392	False	False	42883590	T	A	-0.25467981460996875	0.07817937277181869	0.0013839666162793185	36.0	3.257634406370847	0.0013839666162793185	3.257634406370847	6.0	0.05582018308042114	True	True	42855167.0	0.3044513310058734	0.47411842527116177	chr19:42855167	0.0797307	2.0	SNP_chr19:42855167	0.280523	26.0	TMEM145	+
chr9	ENSG00000187210.8	79214391	-0.0468393755166941	0.0519167165338725	False	False	79214424	ATT	AAT	-0.22946791063998764	0.0713670083557377	0.0015365057959459347	3.0	3.2153219803774933	0.0015365057959459347	3.2153219803774933	22.0	0.15950610929298722	True	False	79210598.0	0.6509509923738273	0.7649122540516043	chr9:79210598	0.07962029999999999	2.0	SNP_chr9:79210598	0.168324	91.0	GCNT1	+
chr18	ENSG00000266258.1	68046560	0.0423477415403429	0.0573121968208435	False	False	68046574	AC	GT	0.24149819835077035	0.07253119614681595	0.0010561332710274985	10.0	3.329576943167121	0.0010561332710274985	3.329576943167121	16.0	0.09598204629550904	True	True	68051641.0	0.003207757045846467	0.11778990110727247	chr18:68051641	0.0794289	5.0	SNP_chr18:68046681	0.11490999999999997	42.0	RP11-41O4.1	+
chr2	ENSG00000158435.3	101940518	-0.10050616104703801	0.0392072405604548	False	False	101940538	GT	AC	-0.2453233967913433	0.0712747417823779	0.0007140754753389349	4.0	3.4419401692171054	0.0007140754753389349	3.4419401692171054	16.0	0.07089280761527461	True	True	101935503.0	0.026280556246658964	0.1806762766530454	chr2:101935503	0.07937899999999999	1.0	SNP_chr2:101936072	0.0777868	57.0	CNOT11	+
chr17	ENSG00000108244.12	39000263	0.15188165842942	0.0681157770673154	True	False	39000289	AC	GT	0.2525515035084287	0.07211941247663994	0.0005826615880543773	9.0	3.501851926348293	0.0005826615880543773	3.501851926348293	31.0	0.10122691342764281	True	False	38982245.0	0.2052529680979374	0.38140506789748607	chr17:38982245	0.0792624	1.0	SNP_chr17:39000496	0.0627254	101.0	KRT23	-
chr1	ENSG00000162365.7	47505383	0.264755047049883	0.0457805077670347	True	True	47505395	A	T	0.4016349986921003	0.0747747429651482	2.921800247054127e-07	39.0	5.37126552048863	2.921800247054127e-07	5.37126552048863	5.0	3.410349416871744e-05	True	True	47523302.0	0.10826223820897488	0.2839724266851103	chr1:47523302	0.07920260000000001	1.0	SNP_chr1:47512761	0.0438112	105.0	CYP4A22	+
chr19	ENSG00000087076.4	49344885	-0.4070505447972129	0.0380658213887428	True	True	49344902	AT	AT	-0.4046574762374208	0.07034371770711959	4.033127253735475e-08	20.0	5.752574493179863	4.033127253735475e-08	5.752574493179863	23.0	2.287066289726701e-05	True	True	49360252.0	0.07108258055473292	0.2421073000547562	chr19:49360252	0.0791878	1.0	SNP_chr19:49360252	0.061738	215.0	HSD17B14	-
chr7	ENSG00000090266.8	140324152	0.0415203885285167	0.0377888827479157	False	False	140324185	AAC	GTT	0.21095996804276496	0.07148149200954894	0.003570066979252773	2.0	2.9512530042683442	0.003570066979252773	2.9512530042683442	7.0	0.1286061119442448	True	False	140325661.0	0.7778613578186485	0.8575876634093672	chr7:140325661	0.0790582	3.0	SNP_chr7:140326079	0.0869197	15.0	NDUFB2	+
chr21	ENSG00000182670.9	38457292	0.587480371228937	0.0263980035564896	True	True	38457312	AAAC	GTTT	0.6428534020520789	0.056316648369926926	3.4483441306639324e-23	4.0	11.414979773465397	3.4483441306639324e-23	11.414979773465397	27.0	4.204102935163844e-19	True	True	38435795.0	4.436002376106602e-05	0.018421083551305836	chr21:38435795	0.07900189999999999	3.0	SNP_chr21:38435795	0.943991	480.0	TTC3	+
chr2	ENSG00000011523.9	65289971	0.36542591764153703	0.0329219207010551	True	True	65289981	A	T	0.4382345596844433	0.06699711729694795	6.124898739776423e-10	9.0	6.541095757032028	6.124898739776423e-10	6.541095757032028	21.0	5.044059288714536e-07	True	True	65287364.0	0.7410442337194909	0.8315800034201085	chr2:65287364	0.0789044	6.0	SNP_chr2:65287896	0.167294	183.0	CEP68	+
chr11	ENSG00000162222.9	62515554	-0.22918708348623898	0.0333300428640831	False	False	62515564	T	A	-0.2651234054161578	0.07309691173487091	0.0003764751957218382	15.0	3.627012402080464	0.0003764751957218382	3.627012402080464	10.0	0.0300647498392518	True	True	62470847.0	0.04028373549365055	0.20380806222821599	chr11:62470847	0.07884680000000001	1.0	SNP_chr11:62555242	0.03295	71.0	TTC9C	+
chr9	ENSG00000135040.11	88485239	-0.11705793396897302	0.0617635883834124	False	False	88485270	GT	AC	-0.22230457347782784	0.07856590734010717	0.005283152498323853	35.0	2.8295297668425627	0.005283152498323853	2.8295297668425627	17.0	0.31195912426805994	True	False	88491212.0	0.07104270472872402	0.2420920478276091	chr9:88491212	0.0788258	1.0	SNP_chr9:88491212	0.0222579	17.0	NAA35	+
chr7	ENSG00000181220.11	149139366	0.0267019056816692	0.0470674907433625	False	False	149139406	AC	GT	0.2205262984206676	0.0775971482456261	0.0050759603973486896	31.0	2.8419381820916074	0.0050759603973486896	2.8419381820916074	10.0	0.21171939329558903	True	False	149130301.0	0.08454379446363673	0.2564099705239646	chr7:149130301	0.0787101	2.0	SNP_chr7:149130301	0.0789876	11.0	ZNF746	-
chr8	ENSG00000158863.17	21971647	-0.224090959603941	0.06016921491648001	False	False	21971657	T	A	-0.3131288384536192	0.07020463183264948	1.4262078002935626e-05	6.0	4.460230475961203	1.4262078002935626e-05	4.460230475961203	11.0	0.0020695965678984483	True	True	21974032.0	0.7649161236135945	0.8484729671462478	chr8:21974032	0.07869789999999999	5.0	SNP_chr8:21975211	0.112077	63.0	FAM160B2	+
chr9	ENSG00000122733.11	35037427	-0.16277729534069502	0.0966834639811412	False	False	35037437	A	T	-0.33619944293443865	0.07354150705266149	9.489298754958667e-06	25.0	4.571560420888485	9.489298754958667e-06	4.571560420888485	7.0	0.0009847862501534404	True	True	35004155.0	1.0	1.0	chr9:35004155	0.0786773	1.0	SNP_chr9:35004155	0.0786773	133.0	KIAA1045	+
chr6	ENSG00000007944.10	16066808	0.0590058670754093	0.0415518796008162	False	False	16066853	AC	GT	0.22337071081079676	0.07705945454452194	0.004273677707876531	29.0	2.898680144196218	0.004273677707876531	2.898680144196218	13.0	0.22606478693065113	True	False	16175149.0	0.0003373858038058651	0.052643622889324	chr6:16175149	0.0786076	2.0	SNP_chr6:16175149	0.340185	72.0	MYLIP	+
chr3	ENSG00000114491.9	124397250	-0.161075955084857	0.0663477291847038	True	False	124397261	T	A	-0.28300968928449005	0.07558901279763544	0.0002516795922233209	28.0	3.7440585451506663	0.0002516795922233209	3.7440585451506663	22.0	0.04070045305160092	True	True	124397368.0	0.19844075455111485	0.37474809799145437	chr3:124397368	0.0784382	1.0	SNP_chr3:124447572	0.06563560000000003	64.0	UMPS	+
chr11	ENSG00000178105.5	108600310	0.0525421598700654	0.0757598100815097	False	False	108600320	T	A	0.2547124738331199	0.0762116029245826	0.001033605018560104	28.0	3.342174472897231	0.001033605018560104	3.342174472897231	26.0	0.1357342398678239	True	False	108742450.0	6.4247163305579e-05	0.024727322852732603	chr11:108742450	0.07832280000000001	1.0	SNP_chr11:108742450	0.0402804	249.0	DDX10	+
chr8	ENSG00000197181.7	22158505	0.411252902854067	0.0540775525972838	True	True	22158515	T	A	0.4596069845981116	0.06752269666408305	1.573546588808699e-10	16.0	6.806703631589223	1.573546588808699e-10	6.806703631589223	14.0	1.0091496349375579e-07	True	True	22158150.0	0.5714820386655901	0.7029924049066893	chr8:22158150	0.07817400000000001	5.0	SNP_chr8:22132837	0.25097800000000003	118.0	PIWIL2	+
chr6	ENSG00000236104.2	33326951	-0.0886546798667627	0.0431751720952777	False	False	33326980	A	T	-0.20694122277304489	0.07783361555824299	0.008650080924989435	31.0	2.658764099403689	0.008650080924989435	2.658764099403689	17.0	0.4267600154273056	True	False	33382288.0	0.00551326740722918	0.1352341422471913	chr6:33382288	0.0781671	1.0	SNP_chr6:33290825	0.022046400000000004	21.0	ZBTB22	-
chr19	ENSG00000126464.9	50095048	-0.27523655900737504	0.0433278058411216	True	True	50095075	CCGGG	CCCGG	-0.3567111776334272	0.06868483194415345	5.412501039884328e-07	4.0	5.193449085286594	5.412501039884328e-07	5.193449085286594	18.0	0.00018221360897254134	True	True	50095047.0	1.0	1.0	chr19:50095047	0.07771460000000001	1.0	SNP_chr19:50095047	0.07771460000000001	150.0	PRR12	+
chr1	ENSG00000041988.11	6685806	0.377532349344438	0.0398433182122257	False	False	6685829	CCCGG	CCGGG	0.34696323965611875	0.06822063918051131	8.776038883256661e-07	0.0	5.08589840001435	8.776038883256661e-07	5.08589840001435	15.0	0.00023581450227281263	True	True	6690930.0	1.0	1.0	chr1:6690930	0.0773915	3.0	SNP_chr1:6690930	0.0929686	114.0	THAP3	+
chr11	ENSG00000158555.10	75136086	-0.0308982525802802	0.05710481095399	False	False	75136097	T	A	-0.24972442366259154	0.07728010563888106	0.001500895622869848	32.0	3.2314192844083087	0.001500895622869848	3.2314192844083087	21.0	0.1518668423477246	True	False	75141950.0	0.9791593447421728	0.9892978724555738	chr11:75141950	0.07739	4.0	SNP_chr11:75142226	0.112934	51.0	GDPD5	-
chr17	ENSG00000108947.4	7634439	-0.0828792286359224	0.0555775992911802	False	False	7634479	AAATT	AATTT	-0.2565976442464848	0.0724436103434303	0.0005069901197819522	11.0	3.5420328035839654	0.0005069901197819522	3.5420328035839654	17.0	0.057262241920425776	True	True	7596802.0	0.003065821094080282	0.11667665695181817	chr17:7596802	0.07737310000000001	6.0	SNP_chr17:7596802	0.0951747	111.0	EFNB3	+
chr2	ENSG00000189362.7	191293954	0.30151665073828804	0.0398594490243799	False	False	191293975	GT	AC	0.3722338472925033	0.06996110782110164	3.116019106799013e-07	13.0	5.320582519138302	3.116019106799013e-07	5.320582519138302	15.0	9.568438982613653e-05	True	True	191339523.0	0.43649180872314464	0.5907239058019916	chr2:191339523	0.0773247	2.0	SNP_chr2:191339523	0.252874	253.0	TMEM194B	-
chr9	ENSG00000164970.10	34419072	-0.10848936448286801	0.0588477470185357	False	False	34419103	AAAC	GTTT	-0.2057370487355588	0.07156285396998452	0.004509937634916351	2.0	2.8749139717352623	0.004509937634916351	2.8749139717352623	15.0	0.2584882515767361	True	False	34547423.0	0.010712281521402684	0.15178392550012726	chr9:34547423	0.0772054	2.0	SNP_chr9:34547423	0.0938152	33.0	FAM219A	-
chr2	ENSG00000136715.13	128875535	-0.0325237955567556	0.0654624485399423	False	False	128875603	GT	AC	-0.22985765467711686	0.08167116557157288	0.0055805220995284645	47.0	2.8144284836449422	0.0055805220995284645	2.8144284836449422	14.0	0.2846954110337261	True	False	128884332.0	0.10271291776158754	0.2778444124477755	chr2:128884332	0.0771801	3.0	SNP_chr2:128884332	0.178867	6.0	SAP130	-
chr14	ENSG00000165804.11	21548359	-0.026328794151695	0.0365205147540971	False	False	21548408	AC	GT	-0.2146055262085373	0.07745741244643951	0.0062618019197871865	30.0	2.7706260696086815	0.0062618019197871865	2.7706260696086815	26.0	0.4548869476614621	True	False	21523142.0	0.005437218240138868	0.1346280929166959	chr14:21523142	0.07709500000000001	2.0	SNP_chr14:21523142	0.457998	10.0	ZNF219	-
chr6	ENSG00000137404.10	30620017	-0.0738267419181296	0.0409800861091455	True	False	30620060	AC	GT	-0.20953938935422206	0.07566445167553683	0.006252890412956328	22.0	2.769324097566526	0.006252890412956328	2.769324097566526	10.0	0.2449694598075404	True	False	30656847.0	0.02786378026184496	0.18458877100416182	chr6:30656847	0.0770406	1.0	SNP_chr6:30656847	0.0380511	11.0	NRM	-
chr13	ENSG00000165474.5	20704226	0.0295040528842622	0.0412552413305994	False	False	20704273	AC	GT	0.21249684880161254	0.07184236080999447	0.003502705088516198	4.0	2.957821073887242	0.003502705088516198	2.957821073887242	18.0	0.246151561744165	True	False	20698264.0	0.037563576688509036	0.19880782881033618	chr13:20698264	0.0769352	7.0	SNP_chr13:20694566	0.089651	13.0	GJB2	-
chr4	ENSG00000198189.6	88384471	0.172803840620812	0.0694667034423767	False	False	88384494	A	T	0.30998477698438864	0.07357058763865243	4.106871429145161e-05	22.0	4.213433478428942	4.106871429145161e-05	4.213433478428942	22.0	0.009255514602387957	True	True	88291760.0	0.0004485966558389078	0.06050303614647833	chr4:88291760	0.0768307	8.0	SNP_chr4:88291760	0.119088	293.0	HSD17B11	-
chr3	ENSG00000114030.8	122257506	0.10836651681488901	0.041796233539579	True	False	122257540	AC	GT	0.2196689101577657	0.07417155438069996	0.003490398014789943	16.0	2.961632825304863	0.003490398014789943	2.961632825304863	26.0	0.3139020586275436	True	False	122040856.0	0.06832187796094302	0.23921716832639903	chr3:122040856	0.07674210000000001	1.0	SNP_chr3:122331364	0.040478	51.0	KPNA1	-
chr1	ENSG00000116212.10	54358595	-0.064697257060573	0.0737783949723437	False	False	54358605	A	T	-0.2635503001594941	0.07250720748455385	0.00036442478375984616	12.0	3.6348152039318022	0.00036442478375984616	3.6348152039318022	14.0	0.03815956931167465	True	True	54368253.0	0.6534741198292434	0.7666871258011285	chr1:54368253	0.0767244	3.0	SNP_chr1:54368253	0.144722	152.0	LRRC42	+
chr13	ENSG00000132938.14	30038130	-0.0287820306840257	0.0472758177437402	False	False	30038157	AAAAG	CTTTT	-0.20658792310803706	0.07232748194808318	0.004782130017005142	6.0	2.856285294935697	0.004782130017005142	2.856285294935697	39.0	0.49537526254662856	True	False	29816575.0	0.008951232489545055	0.14705031981115002	chr13:29816575	0.076653	2.0	SNP_chr13:29499142	0.103334	45.0	MTUS2	+
chr12	ENSG00000111196.5	10764790	0.0686631044046605	0.0363038978601875	False	False	10764848	AACAT	ATGTT	0.2128113760883511	0.07428702802636979	0.00469104712347981	16.0	2.8647178618157816	0.00469104712347981	2.8647178618157816	22.0	0.33958375854017236	True	False	10790828.0	0.03869827211967216	0.20107301088193175	chr12:10790828	0.07663819999999999	1.0	SNP_chr12:10768253	0.0671087	33.0	MAGOHB	-
chr20	ENSG00000101224.13	3768790	0.520276908191486	0.0613923688771704	False	False	3768811	AAAG	CTTT	0.5774184903159709	0.0628037182331792	1.3704917591606308e-16	20.0	9.19401759259089	1.3704917591606308e-16	9.19401759259089	31.0	5.941918624911618e-13	True	True	3771858.0	0.012228989535104064	0.15474997888149059	chr20:3771858	0.0766077	2.0	SNP_chr20:3775162	0.989564	102.0	CDC25B	+
chr6	ENSG00000164626.8	39116043	-0.0434189984204235	0.0478244893797065	False	False	39116068	GTTT	AAAC	-0.2106349877594517	0.07167852747306824	0.003714481829167989	3.0	2.9386065141836726	0.003714481829167989	2.9386065141836726	15.0	0.2265310979424881	True	False	39105852.0	0.1646832237037495	0.3403058158845631	chr6:39105852	0.0765675	1.0	SNP_chr6:39133486	0.0549205	21.0	KCNK5	-
chr5	ENSG00000164512.13	55377853	-0.0494864304025323	0.0675401089509931	False	False	55377876	CTTT	AAAG	-0.2096298671091328	0.07455508806182087	0.005499973067887425	17.0	2.811744611384649	0.005499973067887425	2.811744611384649	27.0	0.42912461288208215	True	False	55446970.0	0.006961460467762671	0.14083570023242942	chr5:55446970	0.0765448	4.0	SNP_chr5:55428838	0.120585	25.0	ANKRD55	-
chr17	ENSG00000108669.12	76734709	0.0660117111860076	0.0434793871559352	False	False	76734720	A	T	0.21744352858843785	0.07442486112020426	0.003949459275544589	17.0	2.921651788335122	0.003949459275544589	2.921651788335122	12.0	0.20206120256768043	True	False	76643099.0	0.015435844247388896	0.16190101244798993	chr17:76643099	0.07653710000000001	1.0	SNP_chr17:76866485	0.0736628	37.0	CYTH1	-
chr3	ENSG00000114654.6	128748414	-0.150088490577322	0.05920931497108701	True	False	128748438	T	A	-0.23977271224025595	0.07338777813641548	0.001307227864317025	14.0	3.26720222806799	0.001307227864317025	3.26720222806799	5.0	0.04642568352284553	True	True	128747369.0	0.28301147070157673	0.45519529178176343	chr3:128747369	0.0764994	1.0	SNP_chr3:128755971	0.0534801	63.0	EFCC1	+
chr12	ENSG00000073060.11	125260529	-0.0273027409283745	0.0491703813397542	False	False	125260545	AC	GT	-0.1939050136786664	0.07154825947859493	0.0073479467818473206	1.0	2.7101290107088754	0.0073479467818473206	2.7101290107088754	29.0	0.5422124581016159	True	False	125452201.0	0.0142473706453315	0.1599011170580452	chr12:125452201	0.0764616	1.0	SNP_chr12:125453115	0.037794199999999986	9.0	SCARB1	-
chr3	ENSG00000163378.9	69080569	-0.19978923324118	0.0665155183649812	True	True	69080593	AC	GT	-0.3240798323418569	0.06974223746228722	6.4082642110580124e-06	5.0	4.646822988968507	6.4082642110580124e-06	4.646822988968507	14.0	0.0012727710110250015	True	True	69114005.0	0.016329559693139553	0.16288725613040045	chr3:69114005	0.0764263	2.0	SNP_chr3:69114005	0.0781671	187.0	EOGT	-
chr2	ENSG00000115694.10	242545130	0.0456877679914959	0.0608548917175584	False	False	242545148	T	A	0.2273235253941745	0.07382505005826645	0.0024123633586928	15.0	3.07921938711534	0.0024123633586928	3.07921938711534	15.0	0.16726377824267774	True	False	242451715.0	0.04959940108626742	0.2179546624505855	chr2:242451715	0.07639069999999999	4.0	SNP_chr2:242502642	0.180893	12.0	STK25	-
chr12	ENSG00000151148.9	109910317	0.23355614384403	0.036195157652565	True	True	109910327	A	T	0.2694729659526396	0.07589565903103962	0.0005042335528774241	28.0	3.550571526659136	0.0005042335528774241	3.550571526659136	14.0	0.04935136522501305	True	True	109827555.0	0.0005196806884880684	0.06508381955826761	chr12:109827555	0.0761088	6.0	SNP_chr12:109827555	0.300615	144.0	UBE3B	+
chr8	ENSG00000085719.7	87512746	0.189127337396654	0.0533126751174791	False	False	87512771	A	T	0.3216377568216814	0.07556787784302825	3.5635971869017304e-05	32.0	4.2562761586318	3.5635971869017304e-05	4.2562761586318	13.0	0.005203611721701026	True	True	87570665.0	0.00010930169940169677	0.03312334902745061	chr8:87570665	0.07607330000000001	4.0	SNP_chr8:87570665	0.07728960000000001	212.0	CPNE3	+
chr3	ENSG00000182580.2	184254892	-0.0817436773502789	0.0428957482905853	True	False	184254915	GTTT	AAAC	-0.2079110633697792	0.07133875545922043	0.003996131602504028	1.0	2.9144195470108527	0.003996131602504028	2.9144195470108527	15.0	0.23808066290264013	True	False	184320888.0	0.01269796338960023	0.1549780145061086	chr3:184320888	0.07604630000000001	5.0	SNP_chr3:184320197	0.102682	23.0	EPHB3	+
chr9	ENSG00000130045.11	91192530	-0.0586872299036794	0.037974571699327005	True	False	91192567	AG	CT	-0.21548850401437794	0.07556433213655367	0.004897589681087113	22.0	2.851722471720716	0.004897589681087113	2.851722471720716	15.0	0.2730532948726508	True	False	91161235.0	0.032822282200651184	0.1917261189813436	chr9:91161235	0.0759599	3.0	SNP_chr9:91161235	0.22126	15.0	NXNL2	+
chr6	ENSG00000161911.7	41144128	-0.0268103691540197	0.0376299378647602	False	False	41144163	CG	CG	-0.199348954436506	0.0740756368032055	0.007811088893937068	14.0	2.6911541100363445	0.007811088893937068	2.6911541100363445	5.0	0.1766549068113644	True	False	41054261.0	0.049039924248044035	0.21716356267465656	chr6:41054261	0.0759195	1.0	SNP_chr6:41054261	0.0389506	1.0	TREML1	-
chr8	ENSG00000132541.6	99127783	-0.182447332243302	0.0448065078894539	True	True	99127796	T	A	-0.2177852521675762	0.08022643562165849	0.00742370964320757	41.0	2.714632034690338	0.00742370964320757	2.714632034690338	18.0	0.4000449951927531	True	False	99109812.0	0.10976911770417494	0.28555311715313736	chr8:99109812	0.07567869999999999	1.0	SNP_chr8:99127477	0.0355788	9.0	HRSP12	-
chr7	ENSG00000105991.7	27208713	0.0368332954176715	0.0516119175141418	False	False	27208752	GT	AC	0.225547203496364	0.08233765233974795	0.00695864534168499	49.0	2.739296021772564	0.00695864534168499	2.739296021772564	13.0	0.3132826420963525	True	False	27144154.0	0.02386905378495296	0.17584204889195038	chr7:27144154	0.075519	2.0	SNP_chr7:27144154	0.169508	9.0	HOXA1	-
chr17	ENSG00000154240.12	64005308	-0.10356690825798301	0.0587661634344917	True	False	64005350	GT	AC	-0.2448297200405173	0.07571039205117072	0.0014773318123910628	25.0	3.233766374833235	0.0014773318123910628	3.233766374833235	52.0	0.2811679254463813	True	False	63722456.0	0.000335638593834564	0.052643622889324	chr17:63722456	0.0754677	2.0	SNP_chr17:64029404	0.0846328	121.0	CEP112	-
chr14	ENSG00000080823.17	102664435	0.0902432255447946	0.0455686053150581	False	False	102664483	ATTT	AAAT	0.2876413625655098	0.07198801087176787	9.451631580139267e-05	12.0	3.9956842685636214	9.451631580139267e-05	3.9956842685636214	16.0	0.014449681788877483	True	True	102597990.0	0.19776708198114987	0.3742212351301498	chr14:102597990	0.0754084	6.0	SNP_chr14:102597990	0.22094	134.0	MOK	-
chr11	ENSG00000166118.3	133747280	0.0586046831380902	0.0658255013065904	True	False	133747301	GT	AC	0.201290371732538	0.0751266454746986	0.008101580327224005	19.0	2.6793472603582336	0.008101580327224005	2.6793472603582336	8.0	0.25076207227729186	True	False	133612035.0	0.021362562603136043	0.17225408169518996	chr11:133612035	0.07521019999999999	1.0	SNP_chr11:133612035	0.0182748	3.0	SPATA19	-
chr12	ENSG00000245017.2	98797657	0.0339410488316659	0.0343510668492722	False	False	98797680	CT	AG	0.20149759085214985	0.07280484475109349	0.006233408678785115	8.0	2.767639867113699	0.006233408678785115	2.767639867113699	20.0	0.38337729324575653	True	False	98807357.0	0.30155054844392115	0.4719555557841966	chr12:98807357	0.07508560000000003	1.0	SNP_chr12:98807357	0.0474469	10.0	RP11-181C3.1	-
chr16	ENSG00000140955.6	84165089	-0.0516781707940408	0.0400937455755559	False	False	84165138	ATCT	AGAT	-0.2091993611244912	0.07350143652484127	0.004947161725237144	12.0	2.8461941836169165	0.004947161725237144	2.8461941836169165	19.0	0.32016833178948645	True	False	84289831.0	0.012224510996730591	0.15474997888149059	chr16:84289831	0.0750546	2.0	SNP_chr16:84289831	0.172485	23.0	ADAD2	+
chr3	ENSG00000158163.10	137685110	0.12244617684472099	0.0532939358171472	True	False	137685129	T	A	0.2244278264424319	0.07184040852738935	0.0020732435429788804	5.0	3.123977592038166	0.0020732435429788804	3.123977592038166	9.0	0.10357916002077416	True	False	137693425.0	0.16867157652923864	0.3442840249056293	chr3:137693425	0.0749651	1.0	SNP_chr3:137693425	0.0365595	112.0	DZIP1L	-
chr11	ENSG00000149781.8	63995332	-0.0151104951241719	0.04269559790709101	False	False	63995360	T	A	-0.20600424405747206	0.07641200308877177	0.00775059618525113	25.0	2.6959670697043014	0.00775059618525113	2.6959670697043014	6.0	0.19965975773460476	True	False	63883985.0	0.006692204897853507	0.13974375463961758	chr11:63883985	0.0749414	1.0	SNP_chr11:63907079	0.0186074	4.0	FERMT3	+
chr8	ENSG00000104671.3	29958366	-0.0177840389875604	0.037095472549826	False	False	29958393	GT	AC	-0.19740067970941289	0.07246755338198485	0.007074954241907605	6.0	2.7239870879715102	0.007074954241907605	2.7239870879715102	18.0	0.38793877854740555	True	False	30028555.0	0.0336821039624166	0.19355557193260522	chr8:30028555	0.0749184	1.0	SNP_chr8:30021437	0.0190207	13.0	DCTN6	+
chr9	ENSG00000148344.10	132501701	-0.0980650713701584	0.0378272788651833	True	False	132501722	AC	GT	-0.17639495016400528	0.07178887565531622	0.014911866105094427	1.0	2.457134877149209	0.014911866105094427	2.457134877149209	27.0	0.7912226513271118	True	False	132514889.0	0.002314032712692259	0.10958891798839032	chr9:132514889	0.0747494	7.0	SNP_chr9:132514889	0.264471	22.0	PTGES	-
chr22	ENSG00000183785.10	18615029	-0.11809074482108001	0.0484960258170811	True	False	18615050	GTTT	AAAC	-0.22216076584845135	0.0709215452266936	0.0020092472660861527	0.0	3.1324862584188877	0.0020092472660861527	3.1324862584188877	14.0	0.14032765565188063	True	False	18630377.0	0.3220564285781069	0.49002511261812043	chr22:18630377	0.0746065	2.0	SNP_chr22:18630377	0.162666	36.0	TUBA8	+
chr19	ENSG00000197256.6	11181748	-0.0218965739734136	0.0431912460615604	False	False	11181789	ATTT	AAAT	-0.2105313650756128	0.07657053143454126	0.006642492982228687	26.0	2.749508996885991	0.006642492982228687	2.749508996885991	21.0	0.41212575528060635	True	False	11176075.0	0.12891141579564866	0.3053080922959795	chr19:11176075	0.0744236	1.0	SNP_chr19:11176075	0.049593800000000014	8.0	KANK2	-
chr19	ENSG00000188305.4	2181739	-0.0121751435055446	0.050969691571136	False	False	2181799	AGCCCC	CTGGGG	-0.1933012221233482	0.07233056052978076	0.008205743768320247	5.0	2.672469571748445	0.008205743768320247	2.672469571748445	16.0	0.3954521044849497	True	False	2252990.0	0.011415464686080404	0.15334443261652753	chr19:2252990	0.0744236	1.0	SNP_chr19:2252990	0.0275517	2.0	C19orf35	-
chr3	ENSG00000144566.6	19920340	-0.0262433562130869	0.0407337034660146	False	False	19920350	T	A	-0.20396149468924102	0.07530607009662117	0.007455834997580573	20.0	2.7084336551827626	0.007455834997580573	2.7084336551827626	25.0	0.49517572828106987	True	False	20105426.0	0.011475387378066141	0.15334443261652753	chr3:20105426	0.0743413	1.0	SNP_chr3:20105426	0.0328321	9.0	RAB5A	+
chr17	ENSG00000174083.13	8732656	-0.0851119517252698	0.0525609348529375	True	False	8732736	AC	GT	-0.24188292495322455	0.081714459193271	0.0036089811092797322	48.0	2.960099440676994	0.0036089811092797322	2.960099440676994	21.0	0.2786766866231716	True	False	8736394.0	0.12412667324212875	0.30129501672985565	chr17:8736394	0.0742839	1.0	SNP_chr17:8735090	0.0428853	41.0	PIK3R6	-
chr9	ENSG00000147955.12	34590165	-0.123363804527246	0.0309147994154605	True	True	34590185	AC	GT	-0.20714273101444747	0.07312237729576895	0.005143205034639343	10.0	2.832822710024682	0.005143205034639343	2.832822710024682	11.0	0.2287216531757826	True	False	34559501.0	0.012716223162508002	0.1549780145061086	chr9:34559501	0.0742802	2.0	SNP_chr9:34549873	0.08502260000000003	23.0	SIGMAR1	-
chr12	ENSG00000149948.9	66141070	-0.0222650260997238	0.0424050551985562	False	False	66141080	A	T	-0.19725208751684464	0.07389687277990266	0.008312377081369057	13.0	2.6692887005428227	0.008312377081369057	2.6692887005428227	20.0	0.4607815061169996	True	False	66162560.0	0.009343099362682006	0.14760125601524976	chr12:66162560	0.074239	1.0	SNP_chr12:66162560	0.0320454	1.0	HMGA2	+
chr1	ENSG00000130766.4	28601808	-0.0346011685705128	0.0445483442011397	False	False	28601829	AC	GT	-0.2012060875204011	0.07260899765425533	0.006167158956913706	7.0	2.771090278349397	0.006167158956913706	2.771090278349397	21.0	0.3919745650811794	True	False	28666536.0	0.004606219283021673	0.1272962176638914	chr1:28666536	0.0741584	1.0	SNP_chr1:28666536	0.0520253	30.0	SESN2	+
chr7	ENSG00000122512.10	6116509	-0.236382965292523	0.0483459060252538	False	False	6116520	T	A	-0.39404972182713255	0.07007988866236878	7.461793761735794e-08	17.0	5.6228645528474965	7.461793761735794e-08	5.6228645528474965	12.0	2.2145763119337553e-05	True	True	6116850.0	0.015624507131928237	0.16190101244798993	chr7:6116850	0.0741538	7.0	SNP_chr7:6109637	0.18454	136.0	PMS2	-
chr12	ENSG00000174456.9	110567148	0.0284316334310772	0.0437729140345469	False	False	110567159	A	T	0.211789720953232	0.07824784399825542	0.00755375811040749	33.0	2.7066524792421625	0.00755375811040749	2.7066524792421625	13.0	0.3277581227665131	True	False	110420515.0	0.009043682654434594	0.14705031981115002	chr12:110420515	0.0741076	1.0	SNP_chr12:110378539	0.015687200000000002	32.0	C12orf76	-
chr14	ENSG00000100628.7	94337655	-0.0250740149686526	0.052905799403573	False	False	94337687	GT	AC	-0.23035649471392497	0.07669152071746414	0.003093897722974451	28.0	3.00367618947825	0.003093897722974451	3.00367618947825	22.0	0.2592074967483231	True	False	94490701.0	0.0011397175837407198	0.09213258289512967	chr14:94490701	0.0740887	1.0	SNP_chr14:94365688	0.0377443	75.0	ASB2	-
chr16	ENSG00000102978.8	57458467	-0.0717820892469387	0.0425151078619465	False	False	57458491	AC	GT	-0.20651415208509186	0.07155088331867203	0.004357312919784427	2.0	2.8862558015576534	0.004357312919784427	2.8862558015576534	18.0	0.28547524664139	True	False	57535289.0	0.02465028872188469	0.17721255400061067	chr16:57535289	0.0738878	1.0	SNP_chr16:57535289	0.0659032	31.0	POLR2C	+
chr8	ENSG00000169122.7	59086093	-0.0263206164165948	0.0560020709010741	False	False	59086111	T	A	-0.2300921524239385	0.07972509820951132	0.0044808825945360144	40.0	2.886069225267987	0.0044808825945360144	2.886069225267987	26.0	0.36851005368572043	True	False	58908747.0	0.011783883885164315	0.15357936313409823	chr8:58908747	0.073851	1.0	SNP_chr8:59053292	0.0319746	48.0	FAM110B	+
chr17	ENSG00000181045.10	78196722	-0.289244995475045	0.0436638075694563	True	True	78196771	GT	AC	-0.4116481484560792	0.06718508673614146	5.309879598094987e-09	5.0	6.127076237510277	5.309879598094987e-09	6.127076237510277	17.0	2.8474944747724232e-06	True	True	78195772.0	0.16134440878267567	0.33713119313964807	chr17:78195772	0.0735752	5.0	SNP_chr17:78193831	0.176458	197.0	SLC26A11	+
chr22	ENSG00000100201.14	38931416	0.14130842098265697	0.0470189444534712	False	False	38931443	AC	GT	0.2508037419949849	0.07317679112947971	0.0007597255267181122	14.0	3.4273673131035545	0.0007597255267181122	3.4273673131035545	10.0	0.0521350509086107	True	True	38998519.0	0.12168988880307292	0.2987811491072803	chr22:38998519	0.07337919999999999	1.0	SNP_chr22:38896955	0.0394576	74.0	DDX17	-
chr16	ENSG00000176953.6	28871190	-0.18007070449089496	0.0379205455401016	True	True	28871201	C	G	-0.2097941700260176	0.07754026773812403	0.0075616570986536515	30.0	2.705615754830166	0.0075616570986536515	2.705615754830166	9.0	0.2592074967483231	True	False	28867159.0	0.4418130389257925	0.5944585397552017	chr16:28867159	0.0733083	2.0	SNP_chr16:28867159	0.0991678	1.0	NFATC2IP	+
chr15	ENSG00000183496.5	82416402	-0.141972940587629	0.0818927668922433	True	False	82416438	AAAAAC	GTTTTT	-0.3145683879294657	0.06978913139712105	1.1617681545636785e-05	4.0	4.507412280853266	1.1617681545636785e-05	4.507412280853266	21.0	0.0030288473072208316	True	True	82421126.0	-inf		chr15:82421126	0.0732592	2.0	SNP_chr15:82377875	0.202089	92.0	MEX3B	-
chr1	ENSG00000000457.9	169895824	0.0380697515455796	0.0557316075612191	False	False	169895846	AC	GT	0.2528741792944965	0.07624961661429468	0.0011270292914567113	28.0	3.3163993541587153	0.0011270292914567113	3.3163993541587153	11.0	0.07554604452094088	True	True	169928070.0	0.1399240104942587	0.3152935721261463	chr1:169928070	0.07324889999999999	1.0	SNP_chr1:169928070	0.0335634	130.0	SCYL3	-
chr17	ENSG00000125450.6	73213462	-0.5039448296567159	0.0561259746548736	False	False	73213477	T	A	-0.5311825824791472	0.06460276940166754	4.686048646191613e-14	17.0	8.222288106203637	4.686048646191613e-14	8.222288106203637	22.0	9.472574893587615e-11	True	True	73204530.0	0.9071319839268708	0.9441064969242858	chr17:73204530	0.0731895	7.0	SNP_chr17:73204530	0.36856	275.0	NUP85	+
chr7	ENSG00000197343.6	99064669	-0.0515771075662793	0.0338866209591553	True	False	99064685	ATTT	AAAT	-0.19510793855641506	0.07172186669417961	0.007136596290901126	2.0	2.720341055655325	0.007136596290901126	2.720341055655325	5.0	0.16543846497821849	True	False	99064661.0	0.3692426972355269	0.5318227238386833	chr7:99064661	0.07317760000000001	2.0	SNP_chr7:99064661	0.0928254	2.0	ZNF655	+
chr16	ENSG00000103126.10	373777	-0.15915803194165398	0.0349915918232207	True	True	373803	AC	GT	-0.23477516088384115	0.07637143735328804	0.002478101103999479	27.0	3.074122591117284	0.002478101103999479	3.074122591117284	9.0	0.11851889328462337	True	False	339727.0	0.10899160401276392	0.28484120515616773	chr16:339727	0.0729201	3.0	SNP_chr16:435528	0.17142000000000002	54.0	AXIN1	-
chr4	ENSG00000178163.3	10486483	0.13352640496787702	0.0565220977513598	False	False	10486502	AAAAAT	ATTTTT	0.2962489613969863	0.06984461565653909	3.4878149920330674e-05	2.0	4.241543297393039	3.4878149920330674e-05	4.241543297393039	13.0	0.005111116731406404	True	True	10473874.0	0.920432987587247	0.9523593563783855	chr4:10473874	0.0728428	6.0	SNP_chr4:10473874	0.103139	123.0	ZNF518B	-
chr2	ENSG00000114978.13	74430971	0.13558093208554	0.0394583047665294	False	False	74431055	AGTTT	AAACT	0.2648817982664009	0.07873320489463803	0.0009743403350867377	39.0	3.3642958980378066	0.0009743403350867377	3.3642958980378066	12.0	0.07201157282483618	True	True	74416780.0	0.3691856830145339	0.5318227238386833	chr2:74416780	0.0725909	1.0	SNP_chr2:74416780	0.0716829	77.0	MOB1A	-
chr15	ENSG00000171877.15	44523878	-0.0159043068126811	0.0503568930906673	False	False	44523904	A	T	-0.21061210398100044	0.07801855657334268	0.007705223270335942	32.0	2.6995129521912	0.007705223270335942	2.6995129521912	19.0	0.4255460038115496	True	False	44173755.0	0.009206750735186077	0.14705031981115002	chr15:44173755	0.0725845	1.0	SNP_chr15:44173755	0.0220068	59.0	FRMD5	-
chr17	ENSG00000083290.15	19783815	0.277356148059201	0.0655358287050634	True	True	19783832	A	T	0.3858504242730956	0.07055002994799085	1.5821311420785297e-07	18.0	5.469174493016413	1.5821311420785297e-07	5.469174493016413	21.0	7.057580805881595e-05	True	True	19732432.0	0.8046637738627235	0.8757565591802039	chr17:19732432	0.0725587	6.0	SNP_chr17:19778279	0.269931	79.0	ULK2	-
chr22	ENSG00000100226.11	39056629	-0.0140314695303742	0.0397364643786016	False	False	39056650	AC	GT	-0.1964998674330954	0.0734918707611301	0.008198546000100358	11.0	2.6737633073973166	0.008198546000100358	2.6737633073973166	17.0	0.4121023305434917	True	False	39179391.0	0.008157019945374178	0.14486977296796666	chr22:39179391	0.0725436	1.0	SNP_chr22:39077058	0.045437300000000014	2.0	GTPBP1	+
chr6	ENSG00000164465.14	117831490	0.0530458511542459	0.0642495562092862	False	False	117831545	AC	GT	0.20865753932414435	0.07269333267105227	0.004588393472506335	8.0	2.870380702840377	0.004588393472506335	2.870380702840377	27.0	0.38232849089362103	True	False	117983728.0	0.012290120801249084	0.15474997888149059	chr6:117983728	0.0725066	2.0	SNP_chr6:117983728	0.156378	29.0	DCBLD1	+
chr6	ENSG00000118420.12	83861931	-0.103257658597579	0.0615271511925485	True	False	83861951	AC	GT	-0.21480390235385494	0.07974372633771065	0.00787193100759609	39.0	2.693677762739244	0.00787193100759609	2.693677762739244	23.0	0.4861338677902001	True	False	83550056.0	0.023510964842281577	0.1751019747882795	chr6:83550056	0.0723413	1.0	SNP_chr6:83550056	0.057049	7.0	UBE3D	-
chr1	ENSG00000143320.4	156754802	0.0480085220673463	0.0406096292804667	False	False	156754814	AT	AT	0.20969056410857356	0.07150146280706354	0.0037806042141837353	2.0	2.9326751632255905	0.0037806042141837353	2.9326751632255905	13.0	0.20696314868437962	True	False	156754801.0	1.0	1.0	chr1:156754801	0.07228580000000001	1.0	SNP_chr1:156754801	0.07228580000000001	61.0	CRABP2	-
chr12	ENSG00000166598.8	104310946	0.116758963837456	0.0463722251495862	False	False	104310956	A	T	0.22476738850396868	0.07125609537920538	0.0018745096176925238	2.0	3.1543601611598047	0.0018745096176925238	3.1543601611598047	26.0	0.2057274305417545	True	False	104304835.0	0.03404052290304579	0.19358450568905203	chr12:104304835	0.0722579	1.0	SNP_chr12:104304835	0.0612911	51.0	HSP90B1	+
chr9	ENSG00000158122.7	99485913	0.0252450726968243	0.0385509408882158	False	False	99485924	T	A	0.21313354025016287	0.07847638206535328	0.007360432748824474	34.0	2.715894064441838	0.007360432748824474	2.715894064441838	12.0	0.30841611797372154	True	False	99433771.0	0.2429532530395845	0.4183458918555368	chr9:99433771	0.07223500000000001	2.0	SNP_chr9:99433771	0.0989345	4.0	AAED1	-
chr17	ENSG00000129673.5	74482160	0.25780450080398704	0.0349174461740691	True	True	74482198	AC	GT	0.30081807418184103	0.07492829849326524	9.080459190578211e-05	27.0	4.014745833430068	9.080459190578211e-05	4.014745833430068	11.0	0.010119124022608195	True	True	74481538.0	0.10784529948327633	0.28339332205612733	chr17:74481538	0.07218530000000001	1.0	SNP_chr17:74478898	0.0472086	73.0	AANAT	+
chr3	ENSG00000150995.13	4603772	-0.0272527065519461	0.0510580694263241	False	False	4603796	AAAT	ATTT	-0.2112383016485596	0.07632481854757951	0.006296113363228943	25.0	2.767622716546355	0.006296113363228943	2.767622716546355	40.0	0.5994141885469582	True	False	4566033.0	0.023094028247418852	0.17440799173801058	chr3:4566033	0.0719758	2.0	SNP_chr3:4582680	0.10898499999999997	27.0	ITPR1	+
chr9	ENSG00000119328.7	111727123	-0.0916880250042802	0.0517119987332992	False	False	111727157	ATTT	AAAT	-0.2319578151906469	0.0731145518673058	0.0017818750574725355	12.0	3.172525978298037	0.0017818750574725355	3.172525978298037	10.0	0.10009095559157988	True	False	111705501.0	0.002468048243158025	0.11177159018207242	chr9:111705501	0.07192749999999999	1.0	SNP_chr9:111668438	0.06424339999999999	130.0	FAM206A	+
chr1	ENSG00000169218.9	37997256	0.0343839460102218	0.0571920768162624	False	False	37997267	T	A	0.24234676260577856	0.07869277564374283	0.002460021200905217	37.0	3.079657066652833	0.002460021200905217	3.079657066652833	13.0	0.1535286378397262	True	False	38077349.0	0.12390308211031957	0.3009255195111265	chr1:38077349	0.07183239999999999	1.0	SNP_chr1:38077349	0.042674800000000006	117.0	RSPO1	-
chr17	ENSG00000108370.11	63102518	0.0624823050236175	0.060721943271033	True	False	63102564	GT	AC	0.2471198815452753	0.078854873998241	0.0020731735950356386	38.0	3.133856780378443	0.0020731735950356386	3.133856780378443	26.0	0.2207511601408842	True	False	63089600.0	0.005597183233701012	0.13539368503704846	chr17:63089600	0.07174860000000001	4.0	SNP_chr17:63105121	0.114848	50.0	RGS9	+
chr11	ENSG00000149403.7	120703963	0.0575226995484399	0.0783180560879308	False	False	120704022	CT	AG	0.23205137555338465	0.07230048405818944	0.001572917805150842	8.0	3.209541105791536	0.001572917805150842	3.209541105791536	39.0	0.2421876909097058	True	False	120495486.0	0.0042648038385020215	0.12697849919162624	chr11:120495486	0.0717414	2.0	SNP_chr11:120724136	0.08249730000000001	103.0	GRIK4	+
chr5	ENSG00000145708.6	76218333	0.185619175889869	0.0563500919670507	False	False	76218366	GTTT	AAAC	0.21333986319792245	0.07106469601673357	0.0030440678586976977	0.0	3.002051301924762	0.0030440678586976977	3.002051301924762	21.0	0.24816443557259318	True	False	76220984.0	0.19220040453631096	0.36928313449202327	chr5:76220984	0.0714376	1.0	SNP_chr5:76220984	0.05705109999999999	37.0	CRHBP	+
chr3	ENSG00000172888.7	40536532	0.0208701476494946	0.0336517951561662	True	False	40536542	T	A	0.18391420004885467	0.07326419343036658	0.012944954017341552	9.0	2.5102876512747607	0.012944954017341552	2.5102876512747607	18.0	0.57216857663474	True	False	40711357.0	0.004830276086453181	0.1292761911329868	chr3:40711357	0.07142589999999999	1.0	SNP_chr3:40683349	0.0419117	3.0	ZNF621	+
chr2	ENSG00000115839.13	135857002	0.0445912023280583	0.0641108659650207	False	False	135857046	GT	AC	0.2393636134828377	0.07581689513994364	0.0018966247672423527	25.0	3.1571276170175233	0.0018966247672423527	3.1571276170175233	21.0	0.17953776789830606	True	False	135871624.0	0.028811615449040512	0.18627240000822373	chr2:135871624	0.0714148	1.0	SNP_chr2:135945474	0.021199000000000003	134.0	RAB3GAP1	+
chr2	ENSG00000144339.7	193126846	-0.220205868180602	0.0574930120428274	True	True	193126869	GT	AC	-0.2777346590923361	0.07346334006935297	0.0002159393188114589	18.0	3.780588506187454	0.0002159393188114589	3.780588506187454	24.0	0.03857980210452714	True	True	192813453.0	0.0003587994052885448	0.05392242490907845	chr2:192813453	0.07139329999999999	1.0	SNP_chr2:192815323	0.06081950000000001	103.0	TMEFF2	-
chr19	ENSG00000141994.11	5802778	-0.35970268728296295	0.032388214371085	True	True	5802809	GT	AC	-0.5094702636851606	0.06802757025742266	4.4048780763685645e-12	29.0	7.489173312486065	4.4048780763685645e-12	7.489173312486065	23.0	6.181999775040009e-09	True	True	5776063.0	0.001966014767112573	0.10392148727275682	chr19:5776063	0.0713018	3.0	SNP_chr19:5776063	0.601503	98.0	DUS3L	-
chr8	ENSG00000177459.6	99119993	-0.0290022478132903	0.0536544440891384	False	False	99120014	T	A	-0.21004742707042826	0.07904164858883662	0.008709969847123387	36.0	2.657427202247071	0.008709969847123387	2.657427202247071	19.0	0.4596476108637648	True	False	99193291.0	0.02283829756616854	0.17408451822920307	chr8:99193291	0.0711159	1.0	SNP_chr8:99165200	0.0365813	2.0	C8orf47	+
chr11	ENSG00000167257.6	117144077	-0.147870335693174	0.0570030539970257	True	False	117144096	ATT	AAT	-0.2803953239146383	0.07076363220666715	0.00010603324452036448	5.0	3.962421305561817	0.00010603324452036448	3.962421305561817	13.0	0.013356678205516814	True	True	117152194.0	0.03555060507773075	0.1952758178950758	chr11:117152194	0.0710971	4.0	SNP_chr11:117152194	0.146286	110.0	RNF214	+
chr7	ENSG00000188730.4	49818628	-0.31832272435446696	0.0676550807378216	True	True	49818673	AG	CT	-0.4206783700191563	0.06743237697187814	3.0425470373907225e-09	8.0	6.238522041045583	3.0425470373907225e-09	6.238522041045583	22.0	2.1992870984122775e-06	True	True	49815390.0	0.7580649937715822	0.8440178932982126	chr7:49815390	0.0710475	3.0	SNP_chr7:49815390	0.600734	74.0	VWC2	+
chr17	ENSG00000167861.11	72995903	-0.328141828788118	0.0575019329666429	False	False	72995916	T	A	-0.5569402976666773	0.06525436955403661	9.604407774774134e-15	27.0	8.534911937283825	9.604407774774134e-15	8.534911937283825	15.0	1.4689167142502944e-11	True	True	72968154.0	0.00015862337425164117	0.03911057571392028	chr17:72968154	0.07102339999999999	5.0	SNP_chr17:72968154	0.962277	99.0	HID1	-
chr2	ENSG00000143919.10	44902225	0.0810112026631522	0.0610734536900469	False	False	44902235	A	T	0.21108342731383709	0.07388963920076816	0.0047988755942116965	14.0	2.8567391801751096	0.0047988755942116965	2.8567391801751096	35.0	0.46344681401328774	True	False	45016239.0	0.01571664727342146	0.16190101244798993	chr2:45016239	0.0710191	1.0	SNP_chr2:45016239	0.0598773	31.0	CAMKMT	+
chr1	ENSG00000143499.9	214446095	0.15894105756959698	0.0351285686025869	True	True	214446130	GT	AC	0.2352866449780485	0.07636172020673662	0.002423070616736011	27.0	3.0812119520232013	0.002423070616736011	3.0812119520232013	9.0	0.11667158843671743	True	False	214489193.0	0.01606559984480776	0.16213083708223533	chr1:214489193	0.07098960000000001	2.0	SNP_chr1:214520208	0.112342	174.0	SMYD2	+
chr1	ENSG00000162728.4	159958883	-0.0679333517249418	0.0623771586725352	True	False	159958907	AAT	ATT	-0.21374694015233586	0.07281301187041883	0.003763939999946508	9.0	2.935559657011979	0.003763939999946508	2.935559657011979	17.0	0.24830976686869416	True	False	160117142.0	0.016093798437468332	0.16213083708223533	chr1:160117142	0.0709853	5.0	SNP_chr1:160117142	0.102987	29.0	KCNJ9	+
chr8	ENSG00000180543.3	98284494	-0.27205813590412	0.0389630031045395	True	True	98284550	AC	GT	-0.34936296881098977	0.07477974094767305	6.373817487386952e-06	32.0	4.671893274616393	6.373817487386952e-06	4.671893274616393	9.0	0.000869210262834104	True	True	98281025.0	0.06574788546408213	0.23663215433945545	chr8:98281025	0.07069589999999999	6.0	SNP_chr8:98285252	0.105325	210.0	TSPYL5	-
chr22	ENSG00000100221.6	38991976	0.0995986311026104	0.0660273321078916	False	False	38991986	G	C	0.19409012276127047	0.07291594435093374	0.008471036436369518	8.0	2.661833766112158	0.008471036436369518	2.661833766112158	15.0	0.387847527256678	True	False	39157755.0	0.0227392595579326	0.17408451822920307	chr22:39157755	0.07059810000000001	2.0	SNP_chr22:39157755	0.08883049999999999	2.0	JOSD1	-
chr4	ENSG00000172403.6	119982129	-0.0795339923021925	0.0929261747676336	False	False	119982139	A	T	-0.26963452745047456	0.07612888830819085	0.0005208388076590777	29.0	3.541816167851016	0.0005208388076590777	3.541816167851016	28.0	0.08545696049493282	True	True	120000949.0	0.004915444529771361	0.1292761911329868	chr4:120000949	0.0705808	1.0	SNP_chr4:119986888	0.0512348	127.0	SYNPO2	+
chr10	ENSG00000152463.10	15164933	0.0350674583201204	0.0553548194021402	False	False	15164944	A	T	0.20464762476879636	0.07666832996812423	0.008370991433140068	26.0	2.66925893460678	0.008370991433140068	2.66925893460678	22.0	0.4915543437604466	True	False	15127987.0	0.007314394984078557	0.1421243639599236	chr10:15127987	0.070531	1.0	SNP_chr10:15127987	0.0587784	7.0	OLAH	+
chr6	ENSG00000123500.5	116549672	0.10266175183805698	0.0694528066244106	True	False	116549682	A	T	0.22373721837804586	0.07244512715245324	0.0023297960310612515	8.0	3.0883680817788357	0.0023297960310612515	3.0883680817788357	12.0	0.13972719138818232	True	False	116575083.0	0.3921017928031825	0.5512130325553871	chr6:116575083	0.0703765	1.0	SNP_chr6:116575083	0.06685110000000001	68.0	COL10A1	-
chr6	ENSG00000137207.7	43442321	-0.0609820307079438	0.0676614952681689	False	False	43442351	AAT	ATT	-0.2632831091560546	0.07377387627911622	0.00046561173482410537	18.0	3.568785082675455	0.00046561173482410537	3.568785082675455	10.0	0.035522724210715215	True	True	43449230.0	0.0667437164591017	0.2374704267596501	chr6:43449230	0.070359	4.0	SNP_chr6:43475474	0.26215900000000003	42.0	YIPF3	-
chr1	ENSG00000176393.6	201943435	-0.26248221084474	0.0485578571537419	False	False	201943457	CTTTT	AAAAG	-0.28022967300970003	0.07019725189118302	9.40284040560094e-05	2.0	3.9920319593721545	9.40284040560094e-05	3.9920319593721545	24.0	0.019976156998981368	True	True	201942729.0	0.9346555931389448	0.9620916673015361	chr1:201942729	0.07030349999999999	7.0	SNP_chr1:201947772	0.0904512	80.0	RNPEP	+
chr1	ENSG00000134258.12	117788547	0.0321245488298056	0.0482310501043887	False	False	117788560	A	T	0.21653624825547246	0.0762342368029184	0.0050768419250802966	25.0	2.840406847847961	0.0050768419250802966	2.840406847847961	15.0	0.2795603205397022	True	False	117742398.0	0.015140515160811857	0.16190101244798993	chr1:117742398	0.0701595	1.0	SNP_chr1:117796932	0.0358793	33.0	VTCN1	-
chr4	ENSG00000145244.7	47851970	0.0279757413859267	0.0648531645995878	False	False	47851984	T	A	0.23784917615323856	0.07427732802476397	0.0016266554297814447	18.0	3.202177332953333	0.0016266554297814447	3.202177332953333	29.0	0.20164823666434287	True	False	47544632.0	0.0010247623342858074	0.08855646761830675	chr4:47544632	0.0701342	4.0	SNP_chr4:47544632	0.162484	124.0	CORIN	-
chr2	ENSG00000163162.4	101917701	0.25047177655961606	0.0533682669851498	True	True	101917715	T	A	0.3422208549117277	0.0714379510247162	3.561584488723021e-06	16.0	4.790462912259699	3.561584488723021e-06	4.790462912259699	14.0	0.0007673047104546258	True	True	101917459.0	-inf		chr2:101917459	0.07010989999999999	1.0	SNP_chr2:101917511	0.07010989999999999	115.0	RNF149	-
chr1	ENSG00000158747.9	20003712	0.11915037435082498	0.0703715717134903	False	False	20003735	GT	AC	0.2662205885530312	0.07086822938652387	0.0002306978207443228	4.0	3.756557640251346	0.0002306978207443228	3.756557640251346	19.0	0.03385778046032369	True	True	19968058.0	0.0009801061695293206	0.08719263139031493	chr1:19968058	0.0700832	3.0	SNP_chr1:19968058	0.134035	180.0	NBL1	+
chr4	ENSG00000134851.8	56356262	-0.270690170482409	0.0580046193099193	False	False	56356272	A	T	-0.3034004164680709	0.07556696340187208	9.140209329270264e-05	30.0	4.0149875396548556	9.140209329270264e-05	4.0149875396548556	17.0	0.014784357375535118	True	True	56203424.0	0.009234079694310171	0.14705031981115002	chr4:56203424	0.0700333	1.0	SNP_chr4:56317656	0.0151174	396.0	TMEM165	+
chr17	ENSG00000173714.7	48997702	0.0225435818333445	0.0441678948979099	False	False	48997724	CTTT	AAAG	0.2034146800541128	0.07237661322375016	0.005484947423034935	6.0	2.810502881991208	0.005484947423034935	2.810502881991208	15.0	0.294907103194089	True	False	48997773.0	0.9012922982169423	0.9399505958537672	chr17:48997773	0.069963	3.0	SNP_chr17:48997773	0.0991264	10.0	WFIKKN2	+
chr22	ENSG00000100138.9	42181241	0.161449666514146	0.0665901019474696	False	False	42181286	ATTT	AAAT	0.3200043305063268	0.07223979884760086	1.6739429967752805e-05	17.0	4.4297511290336935	1.6739429967752805e-05	4.4297511290336935	15.0	0.0030953582434910137	True	True	42181498.0	0.10341374182358386	0.2786185497654351	chr22:42181498	0.0698878	1.0	SNP_chr22:42181498	0.024424200000000004	209.0	NHP2L1	-
chr2	ENSG00000168658.14	99006766	0.0215104821470425	0.0504439064128091	False	False	99006778	AT	AT	0.20725742491440746	0.07503114489870764	0.0063715466522284965	19.0	2.7622852509342066	0.0063715466522284965	2.7622852509342066	17.0	0.3513609802875463	True	False	98631419.0	0.01169289268440648	0.15334443261652753	chr2:98631419	0.069833	2.0	SNP_chr2:98631419	0.07333819999999999	18.0	VWA3B	+
chr3	ENSG00000176945.12	195521245	0.14783200819506198	0.0617342348588243	False	False	195521308	AG	CT	0.3089054553006788	0.07426786636016912	5.135337803997642e-05	25.0	4.159341993246612	5.135337803997642e-05	4.159341993246612	10.0	0.00568737762118982	True	True	195347851.0	0.015747508499122327	0.16190101244798993	chr3:195347851	0.0697462	2.0	SNP_chr3:195347851	0.266926	322.0	MUC20	+
chr20	ENSG00000171984.10	5792504	0.14910506803877302	0.0377242157181223	True	True	5792516	A	T	0.3204895705153523	0.07658078886685506	4.792303257209351e-05	36.0	4.184986538498084	4.792303257209351e-05	4.184986538498084	41.0	0.01786901864106686	True	True	5809302.0	0.1262350538947866	0.30301021455122185	chr20:5809302	0.0696086	2.0	SNP_chr20:5809302	0.103577	163.0	C20orf196	+
chr5	ENSG00000113140.6	151059957	-0.182040772042946	0.0462330834477244	True	True	151059975	CTTTT	AAAAG	-0.3039107025170824	0.06966836202962415	2.1247775302089952e-05	2.0	4.362248424727634	2.1247775302089952e-05	4.362248424727634	11.0	0.0029269399759243465	True	True	151059231.0	0.3711049208013304	0.5333851580512792	chr5:151059231	0.0692306	3.0	SNP_chr5:151059231	0.447338	91.0	SPARC	-
chr12	ENSG00000139193.3	6465604	0.0228597835930805	0.050928375589698	False	False	6465638	AATG	ATTC	0.21598077967981025	0.0714012650919581	0.0028371035605739858	2.0	3.02488729578737	0.0028371035605739858	3.02488729578737	21.0	0.23711641352242174	True	False	6474529.0	0.034403929809009234	0.19389071870934488	chr12:6474529	0.069228	5.0	SNP_chr12:6474529	0.0854445	53.0	CD27	+
chr12	ENSG00000171435.9	117965756	0.0576175117982234	0.0660168737502221	True	False	117965802	GT	AC	0.22881017045974464	0.07744519932225911	0.0036112579085563726	31.0	2.9544784242550275	0.0036112579085563726	2.9544784242550275	67.0	0.5849541745628376	True	False	118460186.0	0.0023195626494374125	0.10958891798839032	chr12:118460186	0.06920130000000001	2.0	SNP_chr12:117852203	0.0916773	69.0	KSR2	-
chr6	ENSG00000154079.5	71243946	0.33698175385135504	0.0300597167814503	True	True	71243983	ATATGT	ACATAT	0.3278137693600827	0.06983736503684299	5.237754419894904e-06	6.0	4.693959590072495	5.237754419894904e-06	4.693959590072495	20.0	0.001454788591423885	True	True	71181924.0	0.012196685482095841	0.15474997888149059	chr6:71181924	0.0691193	1.0	SNP_chr6:71307347	0.0324168	283.0	C6orf57	+
chr2	ENSG00000214694.6	39172018	0.0641258485211825	0.0634672815925066	False	False	39172042	GT	AC	0.2189192513137208	0.07505715224403123	0.004018288861760289	20.0	2.916700737618645	0.004018288861760289	2.916700737618645	12.0	0.20432581955527443	True	False	39041928.0	0.004236888154487372	0.12697849919162624	chr2:39041928	0.069104	2.0	SNP_chr2:39041928	0.0992765	137.0	ARHGEF33	+
chr1	ENSG00000081870.7	54382852	0.146133871944677	0.0608036201905163	True	False	54382863	A	T	0.2127097435210964	0.07978114083796957	0.008513583201196304	39.0	2.6661657289796894	0.008513583201196304	2.6661657289796894	15.0	0.3884947129308173	True	False	54370264.0	0.022896345201530173	0.17408451822920307	chr1:54370264	0.0690629	2.0	SNP_chr1:54370264	0.102292	5.0	HSPB11	-
chr6	ENSG00000112081.12	36633105	-0.0331632088981522	0.0329656392778095	False	False	36633159	ATCT	AGAT	-0.19299107506134666	0.0723350614421566	0.008311129998149732	5.0	2.66801563741912	0.008311129998149732	2.66801563741912	19.0	0.44626328152039435	True	False	36612205.0	0.029495950062609067	0.18712255480796616	chr6:36612205	0.0690512	1.0	SNP_chr6:36612205	0.0622578	7.0	SRSF3	+
chr6	ENSG00000146457.10	160078403	-0.13177350249312	0.0317773726859011	False	False	160078438	AAAC	GTTT	-0.20370601465154592	0.07237213558210552	0.005416769498929272	6.0	2.8147022747510793	0.005416769498929272	2.8147022747510793	18.0	0.3266735749203748	True	False	160216182.0	0.06372808449905495	0.23444130438667884	chr6:160216182	0.068888	1.0	SNP_chr6:160236687	0.0460295	27.0	WTAP	+
chr5	ENSG00000070193.4	44255515	0.0195651618835541	0.0480574503922196	False	False	44255549	AAT	ATT	0.21545065166966848	0.07744265546115371	0.006055280580959003	30.0	2.782066942135545	0.006055280580959003	2.782066942135545	17.0	0.33914033859956266	True	False	44236011.0	0.03205157097882178	0.19092942538794144	chr5:44236011	0.0688658	1.0	SNP_chr5:44232031	0.025439700000000003	20.0	FGF10	-
chr13	ENSG00000102466.11	102345960	-0.0460443193601732	0.0559905683510812	False	False	102346048	ATCT	AGAT	-0.24366052093422275	0.07972204883972261	0.0026586398792659612	41.0	3.0563755508101735	0.0026586398792659612	3.0563755508101735	62.0	0.4588214912587385	True	False	102307243.0	0.0024945573507015547	0.11177159018207242	chr13:102307243	0.06863	5.0	SNP_chr13:102306163	0.113903	54.0	FGF14	-
chr5	ENSG00000187678.8	141607639	-0.0352184695927669	0.0475040627404864	False	False	141607683	A	T	-0.20505690736945525	0.07786517334388908	0.009291141137336102	31.0	2.633486815264995	0.009291141137336102	2.633486815264995	22.0	0.5268990833074726	True	False	141657650.0	0.015544657981542956	0.16190101244798993	chr5:141657650	0.0685896	1.0	SNP_chr5:141710741	0.0163547	2.0	SPRY4	-
chr1	ENSG00000079335.13	100859519	-0.233187706801923	0.0411722021095213	True	True	100859533	AT	AT	-0.33349716174693395	0.0754804968487251	1.8526723357519945e-05	33.0	4.418322290794074	1.8526723357519945e-05	4.418322290794074	17.0	0.00373969775433371	True	True	100828914.0	0.6010589194999725	0.7269090856613708	chr1:100828914	0.06855800000000001	7.0	SNP_chr1:100818728	0.212682	145.0	CDC14A	+
chr6	ENSG00000025039.10	90086010	-0.11168675404831098	0.0604470444076846	False	False	90086057	GT	AC	-0.2599307761902986	0.07362838777253779	0.0005327201669088759	17.0	3.5303065034278616	0.0005327201669088759	3.5303065034278616	23.0	0.07482207067621373	True	True	90099215.0	0.010648545905996674	0.1517109773969958	chr6:90099215	0.068507	4.0	SNP_chr6:90099215	0.0975237	96.0	RRAGD	-
chr4	ENSG00000087274.12	2782964	0.0377177685049729	0.0388750322337823	False	False	2783002	GT	AC	0.21151863016694225	0.07953756533000317	0.008673794130036983	38.0	2.6593551020746817	0.008673794130036983	2.6593551020746817	11.0	0.3226116959225822	True	False	2833226.0	0.014177377493966538	0.1599011170580452	chr4:2833226	0.0684742	1.0	SNP_chr4:2854396	0.0385639	17.0	ADD1	+
chr14	ENSG00000140009.14	64838138	0.0448091804354277	0.0621608409681404	False	False	64838171	ATT	AAT	0.21212531234650653	0.07387258729391136	0.004590056917280535	14.0	2.871502408634198	0.004590056917280535	2.871502408634198	37.0	0.46666383183423216	True	False	64821693.0	0.007885629368833674	0.14354872379782826	chr14:64821693	0.0684565	1.0	SNP_chr14:64821693	0.0664898	14.0	ESR2	-
chr5	ENSG00000120705.8	137877455	0.0326346503965559	0.0481816397919737	False	False	137877465	G	C	0.21119525558082836	0.07727372467485903	0.0069807631421595785	29.0	2.733079794839249	0.0069807631421595785	2.733079794839249	15.0	0.34338599180431784	True	False	137972657.0	0.031444196661557906	0.190183757500722	chr5:137972657	0.0684222	1.0	SNP_chr5:137972657	0.0523252	17.0	ETF1	-
chr16	ENSG00000168411.9	74601099	0.21184646302632398	0.0638223024170817	False	False	74601141	AG	CT	0.27176408874464897	0.07233570045081934	0.00023324568530176605	12.0	3.7569842698823375	0.00023324568530176605	3.7569842698823375	19.0	0.03418159170311035	True	True	74701360.0	0.00010832311333063225	0.03312334902745061	chr16:74701360	0.06842050000000001	8.0	SNP_chr16:74613781	0.293017	213.0	RFWD3	-
chr7	ENSG00000106536.15	39421643	-0.0449713787812805	0.0550091333262034	False	False	39421667	AAT	ATT	-0.2356770208178387	0.07203693885543501	0.001279310931288824	7.0	3.27161348833547	0.001279310931288824	3.27161348833547	52.0	0.25512104601551294	True	False	38970166.0	0.0015384000082988196	0.10238047363632075	chr7:38970166	0.068377	2.0	SNP_chr7:39430360	0.0712377	92.0	POU6F2	+
chr3	ENSG00000161203.9	183908393	0.0449946720896115	0.0663323190126511	False	False	183908404	T	A	0.21298605083192396	0.07302853739865471	0.003993346962733341	10.0	2.916477015954142	0.003993346962733341	2.916477015954142	14.0	0.2269601075993954	True	False	183819155.0	0.01083718562997911	0.15178392550012726	chr3:183819155	0.06837080000000001	2.0	SNP_chr3:183819155	0.0870307	52.0	AP2M1	+
chr1	ENSG00000186501.10	27603185	-0.15484701339724696	0.0425288059896779	False	False	27603210	A	T	-0.1891682448348204	0.07887169553002751	0.017654058906820275	34.0	2.39843005229679	0.017654058906820275	2.39843005229679	8.0	0.4148769471574537	True	False	27676925.0	0.03618833093680887	0.19677872576941557	chr1:27676925	0.0682449	5.0	SNP_chr1:27676925	0.09491	17.0	TMEM222	+
chr17	ENSG00000262039.1	47542757	-0.0341587151169541	0.0681086265764797	False	False	47542779	GT	AC	-0.21813193721830595	0.07098768273683795	0.002433868734263114	0.0	3.072813885571585	0.002433868734263114	3.072813885571585	24.0	0.23390654506836805	True	False	47544398.0	0.8329857593476193	0.8955301709456341	chr17:47544398	0.0682305	2.0	SNP_chr17:47544398	0.128924	91.0	RP11-81K2.1	+
chr7	ENSG00000242265.1	94233726	0.136417704141318	0.0681243869721478	True	False	94233746	AC	GT	0.2672445355996039	0.07065668770301996	0.00020931904776662255	3.0	3.782296400913534	0.00020931904776662255	3.782296400913534	10.0	0.018785225615580367	True	True	94224868.0	0.4409898519044492	0.5941889322213961	chr7:94224868	0.0682009	5.0	SNP_chr7:94224868	0.1032	33.0	PEG10	+
chr7	ENSG00000075303.8	87566163	0.0228823808761756	0.0508710215673805	False	False	87566198	AT	AT	0.2032585386924367	0.07599484630784582	0.008229513331183833	23.0	2.6746358281857856	0.008229513331183833	2.6746358281857856	7.0	0.23189368334238541	True	False	87392195.0	0.009114066809040124	0.14705031981115002	chr7:87392195	0.0679686	1.0	SNP_chr7:87469936	0.044913	4.0	SLC25A40	-
chr12	ENSG00000120798.12	95493832	-0.0469158820709974	0.0813432759849601	False	False	95493849	C	G	-0.24248341105663326	0.07484912584032992	0.0014427655534988196	21.0	3.2396291651275275	0.0014427655534988196	3.2396291651275275	23.0	0.1576296172444824	True	False	95487226.0	0.06741921400904942	0.23827330422543974	chr12:95487226	0.0679639	1.0	SNP_chr12:95487226	0.0625987	139.0	NR2C1	-
chr1	ENSG00000244038.5	20908181	-0.0239214363986764	0.0370997334147278	False	False	20908191	T	A	-0.20373197986425792	0.07465008607530159	0.00700979081871836	17.0	2.729159342947681	0.00700979081871836	2.729159342947681	21.0	0.42694758966407126	True	False	21033961.0	0.008296861730791265	0.14516851168512923	chr1:21033961	0.06791119999999999	2.0	SNP_chr1:21033961	0.0974135	12.0	DDOST	-
chr19	ENSG00000105607.8	13001378	0.19375152961470102	0.0347158392817178	True	True	13001400	AAAAC	GTTTT	0.2554696906725022	0.07051238148208415	0.00037456719915008186	1.0	3.623047262095554	0.00037456719915008186	3.623047262095554	26.0	0.06294934985667289	True	True	13019554.0	0.15911879215844102	0.33559688197749865	chr19:13019554	0.0678389	4.0	SNP_chr19:13019554	0.27986300000000003	74.0	GCDH	+
chr8	ENSG00000197217.8	23361550	-0.14390276944052	0.0392640515503356	False	False	23361560	A	T	-0.3323305935375294	0.07255099722822977	8.962923154372911e-06	20.0	4.580648181748476	8.962923154372911e-06	4.580648181748476	25.0	0.002821713895053974	True	True	23309914.0	0.032621160014296366	0.1915924396104759	chr8:23309914	0.0678263	9.0	SNP_chr8:23370411	0.0874369	257.0	ENTPD4	-
chr12	ENSG00000123405.9	54673076	0.0288450339493751	0.0470647645233717	False	False	54673099	AAAC	GTTT	0.19015030144886708	0.07277252163982059	0.009727209885919156	7.0	2.6129409447977436	0.009727209885919156	2.6129409447977436	11.0	0.34823251141015854	True	False	54700813.0	0.005916548903883004	0.13781629636418272	chr12:54700813	0.0677827	1.0	SNP_chr12:54700813	0.0336811	9.0	NFE2	-
chr6	ENSG00000197846.3	26132777	-0.0259664687086757	0.0624175685873586	False	False	26132804	GT	AC	-0.20844203617058016	0.07190654285747487	0.004199114213099736	4.0	2.898790956808071	0.004199114213099736	2.898790956808071	20.0	0.298259779882374	True	False	26140649.0	0.4911331926267415	0.6365570250225856	chr6:26140649	0.06764769999999999	4.0	SNP_chr6:26140649	0.125703	8.0	HIST1H2BF	+
chr9	ENSG00000056586.11	125695720	0.0282081797767504	0.0487634344320522	True	False	125695749	ATT	AAT	0.20706566604941626	0.07883584004092238	0.009497095042362944	35.0	2.6265422673486056	0.009497095042362944	2.6265422673486056	9.0	0.3015242880458785	True	False	125553255.0	0.021915596762850167	0.17401644590223117	chr9:125553255	0.0675557	1.0	SNP_chr9:125712679	0.0172766	3.0	RC3H2	-
chr16	ENSG00000167261.9	68030262	-0.0553024982450819	0.0426954982672027	False	False	68030280	T	A	-0.2389848626897726	0.07158478689050089	0.0010195323356028587	5.0	3.3384867521549504	0.0010195323356028587	3.3384867521549504	12.0	0.0747399568544302	True	True	68029739.0	1.0	1.0	chr16:68029739	0.06752319999999999	1.0	SNP_chr16:68029739	0.06752319999999999	82.0	DPEP2	-
chr11	ENSG00000177225.12	810012	-0.136101223122922	0.0315658634562242	False	False	810039	CCG	CGG	-0.2051329874427291	0.07119243083922615	0.004417203823483313	0.0	2.881387600122559	0.004417203823483313	2.881387600122559	11.0	0.20533351639336167	True	False	810009.0	-inf		chr11:810009	0.0675225	1.0	SNP_chr11:810009	0.0675225	22.0	PDDC1	-
chr21	ENSG00000184787.14	46208535	0.300926805970079	0.0592151562926041	False	False	46208556	CTTTTT	AAAAAG	0.3418403169854939	0.06890640362595236	1.5767790232203828e-06	3.0	4.960936850530186	1.5767790232203828e-06	4.960936850530186	15.0	0.00039765025026023825	True	True	46233494.0	0.8870975291741245	0.9311160709304034	chr21:46233494	0.0675215	8.0	SNP_chr21:46233494	0.15068299999999998	183.0	UBE2G2	-
chr2	ENSG00000155760.1	202829289	0.034355640758609	0.0455155928118368	False	False	202829309	AC	GT	0.1983723521049016	0.07772910586691614	0.011650033398617464	30.0	2.552098726628153	0.011650033398617464	2.552098726628153	22.0	0.604939906828503	True	False	202855194.0	0.004395515197275203	0.1272962176638914	chr2:202855194	0.06741910000000001	4.0	SNP_chr2:202855194	0.101418	15.0	FZD7	+
chr8	ENSG00000180828.1	65443465	0.0172566265328987	0.0426402412893585	False	False	65443499	AT	AT	0.20497897390101108	0.07596700378590539	0.007690652959121524	23.0	2.698263241744991	0.007690652959121524	2.698263241744991	12.0	0.3171451886754298	True	False	65436968.0	0.096789850359865	0.2706678113824704	chr8:65436968	0.0674174	1.0	SNP_chr8:65442777	0.0238139	8.0	BHLHE22	+
chr19	ENSG00000105401.2	10516186	-0.0345830822792366	0.0494306391650361	False	False	10516199	GT	AC	-0.21821040631044544	0.07233865026288656	0.0029229911133600264	7.0	3.016511996248824	0.0029229911133600264	3.016511996248824	14.0	0.18315755360452732	True	False	10491005.0	0.014644602304852832	0.16171660252756767	chr19:10491005	0.06726239999999999	1.0	SNP_chr19:10498466	0.0317041	37.0	CDC37	-
chr15	ENSG00000154237.8	101561973	0.182705371506765	0.0483661820329851	False	False	101562018	GT	AC	0.28052765391436874	0.07276573319581628	0.0001625238822738252	15.0	3.855216481629541	0.0001625238822738252	3.855216481629541	22.0	0.028845126891282154	True	True	101599113.0	0.017193939355530527	0.16503671717169813	chr15:101599113	0.0671783	2.0	SNP_chr15:101599113	0.4163520000000001	129.0	LRRK1	+
chr10	ENSG00000148450.8	23384783	0.118091654063158	0.0475965416766796	False	False	23384797	C	G	0.2905967843814188	0.07171861012878297	7.578722521232483e-05	11.0	4.051902063628991	7.578722521232483e-05	4.051902063628991	17.0	0.012608118438331555	True	True	23383370.0	0.1826355899853404	0.3593503254325027	chr10:23383370	0.0671635	3.0	SNP_chr10:23376982	0.16101400000000002	90.0	MSRB2	+
chr13	ENSG00000152767.11	98880688	-0.0334523238983917	0.0624173558916246	False	False	98880698	A	T	-0.2240629356975756	0.07304746036263181	0.00249690001149548	11.0	3.06736106341347	0.00249690001149548	3.06736106341347	41.0	0.33783698455808253	True	False	98857126.0	0.01979900945827847	0.16924502746456493	chr13:98857126	0.0671017	3.0	SNP_chr13:98857126	0.189695	95.0	FARP1	+
chr1	ENSG00000162627.12	99125072	-0.33127506803335605	0.0619355615348091	True	True	99125099	AAAC	GTTT	-0.4040162714886647	0.06653840250007034	6.793373845437586e-09	0.0	6.071926230694186	6.793373845437586e-09	6.071926230694186	22.0	4.498999172519055e-06	True	True	99128559.0	0.6678698963213587	0.7779572572489142	chr1:99128559	0.0670934	4.0	SNP_chr1:99128559	0.136274	393.0	SNX7	+
chr12	ENSG00000111057.6	53311184	-0.017240590540693	0.0543707682895145	False	False	53311209	A	T	-0.2113045482336661	0.08034345143497952	0.009440688711129791	41.0	2.630015819082293	0.009440688711129791	2.630015819082293	17.0	0.4514793440088677	True	False	53362465.0	0.030572162513247587	0.1890102860990184	chr12:53362465	0.0670489	1.0	SNP_chr12:53362465	0.06037190000000001	1.0	KRT18	+
chr19	ENSG00000188227.8	38049717	0.115791235613754	0.0327364929110984	False	False	38049771	AG	CT	0.19664276101935116	0.07390609922774118	0.008518532371197115	13.0	2.6607108624877864	0.008518532371197115	2.6607108624877864	12.0	0.33748122563876964	True	False	38074594.0	0.002499323373999068	0.11177159018207242	chr19:38074594	0.0669693	1.0	SNP_chr19:38054713	0.040062	6.0	ZNF793	+
chr17	ENSG00000121060.10	55062465	0.0310429565813058	0.0545365667995122	False	False	55062489	AAAAG	CTTTT	0.22351406258977294	0.07166142102914808	0.0021049343784803453	4.0	3.119029170505274	0.0021049343784803453	3.119029170505274	13.0	0.13756747114181458	True	False	55043036.0	0.5394253017421189	0.6767475959207057	chr17:55043036	0.0669217	1.0	SNP_chr17:55056354	0.059739	18.0	TRIM25	-
chr1	ENSG00000117697.10	212968587	0.15446771844429003	0.0380736659176147	True	True	212968630	ATTT	AAAT	0.2072218851817581	0.07395207290832617	0.005649162763690489	14.0	2.802110570161276	0.005649162763690489	2.802110570161276	20.0	0.3613086536518191	True	False	212928946.0	0.0608962334282668	0.23200386032976925	chr1:212928946	0.06690639999999999	1.0	SNP_chr1:212952646	0.0369078	52.0	NSL1	-
chr12	ENSG00000139410.10	113805888	-0.146097946161086	0.0414467640587486	False	False	113805899	A	T	-0.22064894688831546	0.0780907608966461	0.005337717792238516	33.0	2.8255448449317395	0.005337717792238516	2.8255448449317395	12.0	0.24847508685872607	True	False	113790796.0	0.07416677872857617	0.24583111062929294	chr12:113790796	0.0668638	5.0	SNP_chr12:113848534	0.0838319	17.0	SDSL	+
chr15	ENSG00000128915.7	60831199	0.0703356008020981	0.0479419849537005	False	False	60831225	AC	GT	0.21255312422822129	0.07823457369777079	0.0073348583548891785	33.0	2.716869462973475	0.0073348583548891785	2.716869462973475	7.0	0.21331248950701368	True	False	60746994.0	0.04828968204609957	0.21589299255585334	chr15:60746994	0.0668263	2.0	SNP_chr15:60746994	0.07631639999999999	4.0	NARG2	-
chr2	ENSG00000158050.4	96837459	-0.0270589726059337	0.0484575512648277	False	False	96837507	GTTTT	AAAAC	-0.1898289310055246	0.07277713145199377	0.009853516279252114	7.0	2.6083596209166626	0.009853516279252114	2.6083596209166626	4.0	0.17801254028447952	True	False	96822981.0	0.005560470471436426	0.13539368503704846	chr2:96822981	0.06681369999999999	1.0	SNP_chr2:96822981	0.0460679	3.0	DUSP2	-
chr4	ENSG00000159733.9	2468210	0.0602091078405378	0.057156199135458004	False	False	2468221	T	A	0.2111990426508615	0.07679518070910574	0.0066341607427873395	27.0	2.750160110318215	0.0066341607427873395	2.750160110318215	23.0	0.43630619806717125	True	False	2405338.0	0.015984309957302732	0.16213083708223533	chr4:2405338	0.0667982	1.0	SNP_chr4:2397846	0.048785900000000014	63.0	ZFYVE28	-
chr9	ENSG00000078725.8	121990757	0.0141241224806372	0.0383681151075442	False	False	121990772	A	T	0.18813108126987196	0.07340888382830428	0.011206360039055086	10.0	2.562783568673935	0.011206360039055086	2.562783568673935	24.0	0.6234273302102432	True	False	122094152.0	0.021265016487517857	0.17221374842640755	chr9:122094152	0.0667898	1.0	SNP_chr9:122094152	0.039096	27.0	BRINP1	-
chr19	ENSG00000130475.10	17857762	-0.23046127935239497	0.0621519187069267	True	True	17857784	GTTT	AAAC	-0.2878493345818656	0.0707934253600706	7.095591352902725e-05	6.0	4.06604614931121	7.095591352902725e-05	4.06604614931121	23.0	0.015352325547912602	True	True	17858360.0	-inf		chr19:17858360	0.0667505	1.0	SNP_chr19:17858360	0.0667505	117.0	FCHO1	+
chr20	ENSG00000101134.7	53223943	0.0599814802285582	0.0419911399111702	True	False	53223976	GT	AC	0.20618228574358807	0.07859610369746639	0.009577822464815929	34.0	2.623314338039311	0.009577822464815929	2.623314338039311	31.0	0.6601582854885311	True	False	53019293.0	0.0074727776724578966	0.14250947631785854	chr20:53019293	0.0667387	1.0	SNP_chr20:53010557	0.0207017	12.0	DOK5	+
chr19	ENSG00000104863.7	49661842	-0.0917698598108443	0.0373124674146702	False	False	49661878	ATTC	AATG	-0.21761675762055094	0.07137469656051401	0.0026295383598535144	2.0	3.048934259721128	0.0026295383598535144	3.048934259721128	22.0	0.23257668106353313	True	False	49623365.0	0.006548363357354583	0.13973171982960514	chr19:49623365	0.0667291	3.0	SNP_chr19:49623365	0.375572	34.0	LIN7B	+
chr15	ENSG00000140416.15	63359094	0.266038237984728	0.0361078566991791	False	False	63359104	T	A	0.34790720380571266	0.07127900798973376	2.3862265675466184e-06	16.0	4.880920955799797	2.3862265675466184e-06	4.880920955799797	19.0	0.0007052426858234532	True	True	63353760.0	0.8810114931465367	0.9273998613990655	chr15:63353760	0.0665689	7.0	SNP_chr15:63365444	0.109561	261.0	TPM1	+
chr11	ENSG00000110693.11	16727824	-0.0262933692641736	0.0517014857445101	False	False	16727835	A	T	-0.22843949024564664	0.08002598392618142	0.004928459133675261	41.0	2.8545664675159346	0.004928459133675261	2.8545664675159346	50.0	0.5913252972107791	True	False	16540114.0	0.003698448371729156	0.1236583056881848	chr11:16540114	0.0665223	1.0	SNP_chr11:16141608	0.0449769	157.0	SOX6	-
chr2	ENSG00000115652.10	106817270	0.0522700765720226	0.0505870266372892	False	False	106817306	AC	GT	0.1891804538495981	0.07575849613996079	0.013482405589500309	21.0	2.4971516528006945	0.013482405589500309	2.4971516528006945	18.0	0.5858205105936051	True	False	106683908.0	0.01572580708052946	0.16190101244798993	chr2:106683908	0.0662645	1.0	SNP_chr2:106683908	0.051340099999999986	11.0	UXS1	-
chr6	ENSG00000188112.4	42016769	-0.0649965175718732	0.0573433613798836	True	False	42016788	CTTTTT	AAAAAG	-0.20828034827456346	0.07190907534058913	0.004229303234240393	4.0	2.8964403628897655	0.004229303234240393	2.8964403628897655	18.0	0.2795349325396917	True	False	42016065.0	1.0	1.0	chr6:42016065	0.0662631	1.0	SNP_chr6:42016065	0.0662631	24.0	C6orf132	-
chr5	ENSG00000186479.4	63910883	-0.0320223866612636	0.0471669844810872	False	False	63910917	AC	GT	-0.2145433236242452	0.07404453313185347	0.0042453759864031545	15.0	2.8974903959783367	0.0042453759864031545	2.8974903959783367	15.0	0.24757904829931904	True	False	63909584.0	0.2156883551503188	0.3904063138646514	chr5:63909584	0.0662588	2.0	SNP_chr5:63909584	0.320664	32.0	RGS7BP	+
chr22	ENSG00000100271.12	43479024	0.151229485492454	0.0512194137652956	False	False	43479054	AAT	ATT	0.3223590691431222	0.07260224557137979	1.6137343317340575e-05	19.0	4.440070229318057	1.6137343317340575e-05	4.440070229318057	13.0	0.002660874365356546	True	True	43425824.0	0.004296459066827532	0.12720098325429355	chr22:43425824	0.0661253	3.0	SNP_chr22:43425824	0.454489	156.0	TTLL1	-
chr19	ENSG00000169515.5	46984077	0.120929403423556	0.0633376781071297	False	False	46984089	AC	GT	0.22654929951593744	0.07084805318160467	0.001624347524640596	0.0	3.1976785436181863	0.001624347524640596	3.1976785436181863	34.0	0.2250381444376676	True	False	46984076.0	1.0	1.0	chr19:46984076	0.06595980000000001	1.0	SNP_chr19:46984076	0.06595980000000001	67.0	CCDC8	-
chr19	ENSG00000105223.14	40942023	-0.0103593961935709	0.0394734325096194	False	False	40942078	ATCT	AGAT	-0.18714965347724055	0.07222244194167146	0.010324278384901624	4.0	2.591295010883002	0.010324278384901624	2.591295010883002	21.0	0.5483217806840599	True	False	40860060.0	0.0052054083333082845	0.1321146448711518	chr19:40860060	0.0658133	1.0	SNP_chr19:40860060	0.036855800000000015	16.0	PLD3	+
chr1	ENSG00000171608.11	9620819	0.0660671519763697	0.0627951347676975	True	False	9620829	T	A	0.2489786584250839	0.07656735709690707	0.0013987567314459116	29.0	3.2517598604058566	0.0013987567314459116	3.2517598604058566	15.0	0.1131703995756204	True	False	9709072.0	0.01132191593561396	0.15334443261652753	chr1:9709072	0.0657977	1.0	SNP_chr1:9617682	0.0478468	74.0	PIK3CD	+
chr18	ENSG00000101639.14	13060929	0.65474566770597	0.0256965452596154	True	True	13060940	A	T	0.6973789215741465	0.0541776253101951	4.150501549125397e-27	14.0	12.87208358766722	4.150501549125397e-27	12.87208358766722	22.0	8.017108792290618e-23	True	True	13008245.0	0.08487415248830521	0.2566375878512405	chr18:13008245	0.0657197	2.0	SNP_chr18:12991393	0.149278	594.0	CEP192	+
chr19	ENSG00000105492.11	52098972	-0.039170783802772	0.0653897344167791	False	False	52098982	C	G	-0.22091400404599676	0.07249297938255071	0.002653969520703123	8.0	3.0473848078476333	0.002653969520703123	3.0473848078476333	17.0	0.19594302918061737	True	False	52107306.0	0.4266750143419991	0.5827359984695123	chr19:52107306	0.065713	2.0	SNP_chr19:52107306	0.115585	38.0	SIGLEC6	-
chr17	ENSG00000141698.12	39982464	0.753924891420227	0.0488924131154654	True	True	39982490	CTTT	AAAG	0.7623141588787387	0.050385009986617206	5.378969693616445e-33	24.0	15.129780843175727	5.378969693616445e-33	15.129780843175727	26.0	2.4558224033175245e-28	True	True	39979267.0	1.0	1.0	chr17:39979267	0.06569680000000001	2.0	SNP_chr17:39989592	0.08493200000000001	295.0	NT5C3B	-
chr22	ENSG00000198089.10	31909543	0.23183333658845998	0.035790929836634004	True	True	31909582	GTTTT	AAAAC	0.28529739803616005	0.07065706350554883	7.911778562099462e-05	5.0	4.037776039387133	7.911778562099462e-05	4.037776039387133	21.0	0.015561840103390037	True	True	31884405.0	0.11836117145163245	0.29511954193121825	chr22:31884405	0.06553939999999997	2.0	SNP_chr22:31884405	0.0749007	160.0	SFI1	+
chr9	ENSG00000119402.12	123543914	-0.0717936594393293	0.055830003634893	False	False	123543968	AC	GT	-0.22224324304175544	0.07882337087994687	0.005446689509528729	36.0	2.81950950030095	0.005446689509528729	2.81950950030095	18.0	0.3276444614410355	True	False	123648085.0	0.01842146862183056	0.16660475321482537	chr9:123648085	0.06535740000000001	2.0	SNP_chr9:123618229	0.116395	20.0	FBXW2	-
chr21	ENSG00000142197.8	37619932	0.14277090004108803	0.0371175057766583	False	False	37619942	T	A	0.2686734039572	0.07159642117379418	0.00023553811530308038	8.0	3.752609411928822	0.00023553811530308038	3.752609411928822	33.0	0.05306292196554907	True	True	37494604.0	0.0005003569791102033	0.06404796904755743	chr21:37494604	0.06533969999999999	3.0	SNP_chr21:37499533	0.08876289999999999	246.0	DOPEY2	+
chr17	ENSG00000173918.10	77029614	-0.165937355966778	0.0331057244705065	True	True	77029636	A	T	-0.267087185674283	0.07326665350545095	0.00035285795585772114	16.0	3.645412652215814	0.00035285795585772114	3.645412652215814	14.0	0.03712605922345862	True	True	77034157.0	0.44028971927278815	0.5936744228082199	chr17:77034157	0.0653233	4.0	SNP_chr17:77072510	0.105528	65.0	C1QTNF1	+
chr1	ENSG00000137960.5	78599435	0.0646115119517252	0.0448340423326189	False	False	78599473	GT	AC	0.21181825975050125	0.07750565103504692	0.006988151654004358	30.0	2.7329395588809406	0.006988151654004358	2.7329395588809406	21.0	0.4263337727091144	True	False	78700210.0	0.07218480137005254	0.24342828169662067	chr1:78700210	0.06524540000000001	1.0	SNP_chr1:78692013	0.0273116	20.0	GIPC2	+
chr1	ENSG00000117791.11	220943083	0.28529908717985103	0.0476731655292795	True	True	220943105	CT	AG	0.3390872866955193	0.06897949718768596	1.93487466485522e-06	3.0	4.915769185340658	1.93487466485522e-06	4.915769185340658	15.0	0.0004758105685171975	True	True	220943801.0	0.8260718278769599	0.8913712694131856	chr1:220943801	0.0651435	13.0	SNP_chr1:220945529	0.0673005	197.0	MARC2	+
chr16	ENSG00000183747.7	20413613	0.0262496917872849	0.0404449883239443	True	False	20413638	CTTTT	AAAAG	0.19399620432834944	0.07271672694440078	0.0083230642692238	7.0	2.6678346575840655	0.0083230642692238	2.6678346575840655	3.0	0.1286061119442448	True	False	20414722.0	0.025364504752969468	0.1787219522053958	chr16:20414722	0.06514310000000001	2.0	SNP_chr16:20414722	0.21770100000000006	3.0	ACSM2A	+
chr13	ENSG00000122025.10	28660757	-0.0233859159054116	0.0497423824264073	False	False	28660800	GT	AC	-0.22639469206362656	0.08061176379214725	0.0056596142694451314	43.0	2.808457245115888	0.0056596142694451314	2.808457245115888	27.0	0.43667137545201995	True	False	28606521.0	0.007046078442523173	0.14092156885046345	chr13:28606521	0.06512280000000001	1.0	SNP_chr13:28606521	0.0231231	101.0	FLT3	-
chr7	ENSG00000122515.10	44777996	0.20170969615391898	0.0525868829979463	False	False	44778006	T	A	0.2673139749036699	0.07202355445025714	0.00027492046945159403	10.0	3.7114799032626133	0.00027492046945159403	3.7114799032626133	15.0	0.03223177373303407	True	True	44781357.0	0.7126491131107775	0.8111165882394891	chr7:44781357	0.0650998	5.0	SNP_chr7:44781357	0.234123	35.0	ZMIZ2	+
chr20	ENSG00000124232.6	43848816	-0.0201444057856903	0.0479538459273215	False	False	43848864	AAAC	GTTT	-0.19354294871203864	0.07174453814773132	0.0076212820596762215	2.0	2.697668055420589	0.0076212820596762215	2.697668055420589	16.0	0.37861451212926683	True	False	43906817.0	0.012633602743660856	0.1549780145061086	chr20:43906817	0.0650942	1.0	SNP_chr20:43949368	0.0386067	24.0	RBPJL	+
chr11	ENSG00000173715.11	66413112	-0.222877103402013	0.0610826538750487	False	False	66413123	T	A	-0.21866596535664107	0.07334560229653149	0.003274419455700433	12.0	2.9813098333092802	0.003274419455700433	2.9813098333092802	6.0	0.10758612282305538	True	False	66673931.0	0.4328259268987125	0.5881840446487843	chr11:66673931	0.0650068	1.0	SNP_chr11:66673931	0.0626153	24.0	C11orf80	+
chr18	ENSG00000158270.10	560144	0.0440682553208479	0.0498146762864636	False	False	560163	A	T	0.206775283418548	0.07460142082657721	0.006189999356091826	17.0	2.7717338507430016	0.006189999356091826	2.7717338507430016	42.0	0.6104582704170091	True	False	368700.0	0.01671234522385178	0.16359851590098082	chr18:368700	0.0649939	2.0	SNP_chr18:368700	0.0879651	63.0	COLEC12	-
chr6	ENSG00000021355.8	2883822	-0.031530629518948	0.0359939565289837	False	False	2883838	AT	AT	-0.19887791265542004	0.07284463053725733	0.006955859764868014	8.0	2.730165712813951	0.006955859764868014	2.730165712813951	11.0	0.2803047021241806	True	False	2740268.0	0.006605925622456799	0.13973171982960514	chr6:2740268	0.064929	2.0	SNP_chr6:2885930	0.0680241	17.0	SERPINB1	-
chr11	ENSG00000213934.5	5311332	0.0932838142777856	0.0550534403214191	True	False	5311367	ATCT	AGAT	0.20144176627572544	0.07162816995811963	0.005443493515161566	2.0	2.812326021919961	0.005443493515161566	2.812326021919961	14.0	0.2795603205397022	True	False	5324977.0	0.6640423664630928	0.7750435312712725	chr11:5324977	0.0649264	2.0	SNP_chr11:5324977	0.117726	41.0	HBG1	-
chr16	ENSG00000103319.7	22212512	-0.0431334797483979	0.0471627157603955	False	False	22212536	AAAG	CTTT	-0.2041476626510266	0.07739201072438481	0.009167168542642693	29.0	2.6378389802799553	0.009167168542642693	2.6378389802799553	16.0	0.42618990740334656	True	False	22212511.0	0.12659935936336564	0.30321590840337953	chr16:22212511	0.0649078	1.0	SNP_chr16:22120646	0.025633099999999995	5.0	EEF2K	+
chr8	ENSG00000120963.7	102217826	0.0521457597948077	0.0577098674303026	False	False	102217853	CCG	CGG	0.2010224308426168	0.07817952483745175	0.011060308375091622	32.0	2.5712925636293638	0.011060308375091622	2.5712925636293638	15.0	0.4602346328592628	True	False	102317954.0	0.011027076139538265	0.1520709483075856	chr8:102317954	0.0648165	1.0	SNP_chr8:102316811	0.062308400000000014	13.0	ZNF706	-
chr2	ENSG00000242441.3	48778158	0.21253928184885	0.075927523805319	False	False	48778177	ATT	AAT	0.3366807722086961	0.07037989720698422	3.5830042053742697e-06	10.0	4.7837633410934455	3.5830042053742697e-06	4.7837633410934455	26.0	0.0013110158147863838	True	True	48822381.0	0.0019640505821180393	0.10392148727275682	chr2:48822381	0.0648071	3.0	SNP_chr2:48822381	0.301765	444.0	GTF2A1L	+
chr8	ENSG00000077782.15	38256571	0.0286801679673076	0.0585974699732666	False	False	38256583	T	A	0.2340047857941841	0.07834496479006968	0.003280570118795327	35.0	2.986851630110688	0.003280570118795327	2.986851630110688	20.0	0.2528462821626011	True	False	38326046.0	0.01173712058181668	0.15334443261652753	chr8:38326046	0.0646487	1.0	SNP_chr8:38295928	0.0525047	30.0	FGFR1	-
chr4	ENSG00000185619.13	741664	-0.5677906689757409	0.0274427128453844	True	True	741680	T	A	-0.5154692664371068	0.06387015627900401	9.622673591218788e-14	9.0	8.070580948406988	9.622673591218788e-14	8.070580948406988	16.0	1.3904158485542558e-10	True	True	726322.0	0.001621997364327008	0.10238047363632075	chr4:726322	0.0644642	7.0	SNP_chr4:729290	0.282624	270.0	PCGF3	+
chr5	ENSG00000214944.5	73194879	-0.0954906077420721	0.0608294567810951	True	False	73194895	T	A	-0.21519403809063065	0.07199379222824355	0.003180739309060884	5.0	2.989063798839713	0.003180739309060884	2.989063798839713	26.0	0.2957210042843476	True	False	73192264.0	0.1131371124798978	0.2894017187187297	chr5:73192264	0.0644067	1.0	SNP_chr5:73192264	0.0278814	88.0	ARHGEF28	+
chr1	ENSG00000162771.6	212879080	0.0237512813079149	0.044021978600444996	False	False	212879105	GTT	AAC	0.2083546158635854	0.07114291280643344	0.003822764141418929	0.0	2.928677047993232	0.003822764141418929	2.928677047993232	19.0	0.27085519710446204	True	False	212894578.0	0.9759247914151206	0.9875019691266818	chr1:212894578	0.0643928	4.0	SNP_chr1:212894578	0.135876	16.0	FAM71A	+
chr2	ENSG00000198885.5	97043281	0.17176126542722	0.0385433837966604	True	True	97043291	T	A	0.29328200995658404	0.07605734273409155	0.00016736586532016448	31.0	3.8560643773993544	0.00016736586532016448	3.8560643773993544	7.0	0.011622944726076055	True	True	97051577.0	0.5067108363196866	0.6488069617920038	chr2:97051577	0.064317	3.0	SNP_chr2:97051577	0.137396	55.0	ITPRIPL1	+
chr19	ENSG00000089847.8	4197563	-0.17086647537039099	0.0317812326919549	False	False	4197577	AATG	ATTC	-0.2780210726650514	0.06987154817378803	9.853944942766494e-05	0.0	3.979031235626029	9.853944942766494e-05	3.979031235626029	21.0	0.018655828085482686	True	True	4194133.0	0.0002715990155901336	0.05016233480225274	chr19:4194133	0.06431519999999999	9.0	SNP_chr19:4170856	0.139752	135.0	ANKRD24	+
chr2	ENSG00000144395.13	197709174	-0.14515860347113502	0.0459686786156576	True	True	197709184	A	T	-0.22206901635427914	0.07456248025545217	0.0033200082333932754	18.0	2.9782943860433204	0.0033200082333932754	2.9782943860433204	14.0	0.19965975773460476	True	False	197694503.0	0.06869406342956931	0.23954462255178285	chr2:197694503	0.0643117	1.0	SNP_chr2:197694503	0.017689700000000003	79.0	CCDC150	+
chr17	ENSG00000007314.7	62062574	-0.0408840809796421	0.0464933485006265	False	False	62062621	AC	GT	-0.20135734068322766	0.07672175931154578	0.009502177809739698	26.0	2.624514120766853	0.009502177809739698	2.624514120766853	15.0	0.41766645633700966	True	False	61924566.0	0.009348610465557705	0.14760125601524976	chr17:61924566	0.0641416	1.0	SNP_chr17:62020866	0.0382097	11.0	SCN4A	-
chr8	ENSG00000250305.4	12967067	0.0296138005315574	0.0666690575727229	False	False	12967109	A	T	0.22469842814164154	0.07429946541134001	0.002874728170168593	17.0	3.0242267141177406	0.002874728170168593	3.0242267141177406	26.0	0.2759255557194477	True	False	12962220.0	0.6101103904415492	0.7343102708540651	chr8:12962220	0.0641208	1.0	SNP_chr8:12962220	0.059741	37.0	KIAA1456	+
chr1	ENSG00000134184.8	110260569	0.305827755707727	0.0291655703249697	True	True	110260586	GT	AC	0.29014822540004404	0.06979506503073636	4.892017266142683e-05	1.0	4.157145283441867	4.892017266142683e-05	4.157145283441867	9.0	0.0049772601421106625	True	True	110213514.0	0.003338651766762176	0.11968307887215279	chr1:110213514	0.0639821	5.0	SNP_chr1:110210780	0.407191	76.0	GSTM1	+
chr3	ENSG00000186448.10	44691561	0.301364848772113	0.0445121157194113	True	True	44691594	GT	AC	0.3156606727920619	0.07152392875387223	1.7705441739953994e-05	13.0	4.41335757545299	1.7705441739953994e-05	4.41335757545299	8.0	0.0019067584412826774	True	True	44592979.0	0.01598175633923724	0.16213083708223533	chr3:44592979	0.06388630000000001	1.0	SNP_chr3:44651128	0.0500406	240.0	ZNF197	+
chr19	ENSG00000223547.5	12114956	0.0240075230448366	0.0354889062324477	False	False	12114975	A	T	0.1999567722010424	0.07650989451598528	0.009796383782990936	25.0	2.6134759885110714	0.009796383782990936	2.6134759885110714	14.0	0.40780972536019616	True	False	12206019.0	0.0126789429671043	0.1549780145061086	chr19:12206019	0.0638234	1.0	SNP_chr19:12206019	0.0184659	10.0	ZNF844	+
chr3	ENSG00000169379.11	93690200	0.0485650135365973	0.0446486188940331	True	False	93690246	AAAT	ATTT	0.2044466359273711	0.0766716196387192	0.008436503242360106	26.0	2.666522983220319	0.008436503242360106	2.666522983220319	11.0	0.317821024125317	True	False	93769932.0	0.3299340023790984	0.49681707432363786	chr3:93769932	0.0637865	1.0	SNP_chr3:93769932	0.0443	5.0	ARL13B	+
chr7	ENSG00000058091.12	90742138	0.0240131266604062	0.044761042091522	False	False	90742192	GT	AC	0.2285493663628878	0.07948858144979576	0.004624784855262028	39.0	2.8752477675958708	0.004624784855262028	2.8752477675958708	52.0	0.5829271767382173	True	False	90374861.0	0.006308593034234592	0.13973171982960514	chr7:90374861	0.06378009999999999	2.0	SNP_chr7:90839717	0.124159	154.0	CDK14	+
chr1	ENSG00000116741.6	192684467	-0.11422979583790302	0.0426028095015623	False	False	192684485	AG	CT	-0.2488220481736068	0.07120915475394514	0.0005948676931903907	4.0	3.4942424051146532	0.0005948676931903907	3.4942424051146532	10.0	0.04316477972075728	True	True	192689597.0	0.05375349949751871	0.22294698745130315	chr1:192689597	0.06339410000000001	1.0	SNP_chr1:192689597	0.06202280000000001	143.0	RGS2	+
chr1	ENSG00000117707.11	214177306	-0.0578502870513758	0.0580165805484324	True	False	214177330	GT	AC	-0.24140253280709975	0.07294161495992699	0.0011323232701955144	12.0	3.309530957598384	0.0011323232701955144	3.309530957598384	20.0	0.11982487258361714	True	False	214180519.0	0.08787431544237641	0.25981950490550865	chr1:214180519	0.0633166	1.0	SNP_chr1:214176869	0.0519187	25.0	PROX1	+
chr1	ENSG00000163113.10	149940805	0.0657606052618292	0.0558827679649826	True	False	149940820	T	A	0.2113371653336285	0.07409750498183486	0.004868628953856261	15.0	2.8521495478888017	0.004868628953856261	2.8521495478888017	9.0	0.19230611160252684	True	False	149998923.0	0.0974908722552611	0.27127595912326224	chr1:149998923	0.0632852	1.0	SNP_chr1:149998923	0.0542081	53.0	OTUD7B	-
chr7	ENSG00000005075.11	102106858	-0.374572837101817	0.042302014509620005	True	True	102106876	ATTT	AAAT	-0.3055681714520884	0.06944414917205774	1.8096922112106633e-05	1.0	4.400200378220488	1.8096922112106633e-05	4.400200378220488	13.0	0.0029391690448826342	True	True	102100616.0	0.6958086352520627	0.7988838958292747	chr7:102100616	0.0632615	7.0	SNP_chr7:102100616	0.08364049999999999	48.0	POLR2J	-
chr12	ENSG00000257599.1	29506663	0.204296199969798	0.0402501534883741	False	False	29506673	T	A	0.3287304787279344	0.07610383680428426	2.791175016945636e-05	35.0	4.3194994172676004	2.791175016945636e-05	4.3194994172676004	17.0	0.005314666261181787	True	True	29511398.0	0.3532808321172435	0.5172213432168757	chr12:29511398	0.0631819	8.0	SNP_chr12:29511398	0.259264	48.0	OVCH1-AS1	+
chr8	ENSG00000205189.7	81307879	-0.0262349536591575	0.0656092975541961	False	False	81307899	AG	CT	-0.21423979534320894	0.07123908315363651	0.002996022279524655	1.0	3.0073351011715364	0.002996022279524655	3.0073351011715364	16.0	0.2033788396482476	True	False	81312920.0	0.8010141477079531	0.8733748304319154	chr8:81312920	0.06317880000000001	6.0	SNP_chr8:81312920	0.0784174	28.0	ZBTB10	+
chr8	ENSG00000185697.12	67491892	0.00674122616469077	0.0515924626721872	False	False	67491904	A	T	0.2053028801767408	0.07835859088401094	0.00966045429119972	33.0	2.6200430337068865	0.00966045429119972	2.6200430337068865	9.0	0.30487339173798167	True	False	67400280.0	0.010119311090778954	0.14975648622672302	chr8:67400280	0.0631753	3.0	SNP_chr8:67403997	0.107723	11.0	MYBL1	-
chr5	ENSG00000161011.15	179239986	-0.100921680714529	0.0378478930495189	True	False	179240025	A	T	-0.2114782748659492	0.0787597423064601	0.008045302205799397	35.0	2.6851062315957215	0.008045302205799397	2.6851062315957215	16.0	0.39032373310960455	True	False	179167050.0	0.06074267114582192	0.23179326823998586	chr5:179167050	0.0631005	1.0	SNP_chr5:179258176	0.0201158	21.0	SQSTM1	+
chr1	ENSG00000243364.3	155081238	-0.0297815903762078	0.0448898662731505	True	False	155081308	CCCT	AGGG	-0.21561090873642905	0.08137327980917176	0.00895783313484127	45.0	2.649652431880066	0.00895783313484127	2.649652431880066	15.0	0.40172983786331284	True	False	155065159.0	0.5711084775863475	0.7027269225976843	chr1:155065159	0.06297330000000001	2.0	SNP_chr1:155065159	0.0794606	4.0	EFNA4	+
chr19	ENSG00000213988.5	20317772	0.0533569450603493	0.06746897295268099	False	False	20317818	AC	GT	0.2178083447827292	0.08338458630442823	0.010002738593477344	52.0	2.612093606695297	0.010002738593477344	2.612093606695297	21.0	0.5366551722207622	True	False	20228941.0	0.018878150689061804	0.16810750396684798	chr19:20228941	0.0629216	1.0	SNP_chr19:20228941	0.0249341	3.0	ZNF90	+
chr7	ENSG00000222012.1	157376576	0.0168727365496597	0.0508791765558347	False	False	157376627	AC	GT	0.2140313651452641	0.07897176523381097	0.0074916384059756595	36.0	2.710226427275412	0.0074916384059756595	2.710226427275412	12.0	0.31218946174829093	True	False	157503516.0	0.00380387075618218	0.12376411674793848	chr7:157503516	0.0628507	3.0	SNP_chr7:157503516	0.350517	32.0	AC005481.5	+
chr9	ENSG00000130222.6	92181743	-0.0298017169691836	0.0503808742423428	False	False	92181779	ATTT	AAAT	-0.20286432796870765	0.0727838723119151	0.0058837450756271965	8.0	2.787215375122295	0.0058837450756271965	2.787215375122295	16.0	0.32043663898414715	True	False	92310908.0	0.01949789136934977	0.1691086740231656	chr9:92310908	0.0627989	2.0	SNP_chr9:92310908	0.123843	24.0	GADD45G	+
chr10	ENSG00000138135.5	91031828	-0.0489564134116242	0.0473483272476792	True	False	91031839	A	T	-0.2090968012631237	0.07392190967313424	0.005220799462560638	14.0	2.828617417863011	0.005220799462560638	2.828617417863011	11.0	0.23138182363789944	True	False	91032948.0	0.9546291248860658	0.9740735590496035	chr10:91032948	0.06277250000000001	2.0	SNP_chr10:91032948	0.07643319999999999	24.0	CH25H	-
chr20	ENSG00000089050.10	18455162	0.30133888064090697	0.0617135171720557	False	False	18455180	T	A	0.3775638321491535	0.06863846807942582	1.2673998307395413e-07	7.0	5.500761347299462	1.2673998307395413e-07	5.500761347299462	16.0	4.526550717515867e-05	True	True	18549325.0	0.000301763804672674	0.052643622889324	chr20:18549325	0.0626814	9.0	SNP_chr20:18462839	0.127315	361.0	RBBP9	-
chr3	ENSG00000196549.6	154795835	-0.0312610221760506	0.0455232627682698	False	False	154795868	AC	GT	-0.20353075590710346	0.07864067860599984	0.010567855836991252	34.0	2.5881103713107483	0.010567855836991252	2.5881103713107483	18.0	0.5016284140932047	True	False	154797428.0	0.04826616634948047	0.21589299255585334	chr3:154797428	0.0626618	1.0	SNP_chr3:154797428	0.0146368	1.0	MME	+
chr10	ENSG00000156574.5	72155265	0.0287130579340469	0.0561085604822373	False	False	72155291	ATT	AAT	0.2313833377674628	0.07271516908914186	0.0017242949089077693	10.0	3.182050467128928	0.0017242949089077693	3.182050467128928	16.0	0.13832871441816438	True	False	72195439.0	0.008675143159930097	0.14705031981115002	chr10:72195439	0.06265520000000001	4.0	SNP_chr10:72114082	0.122252	86.0	NODAL	-
chr1	ENSG00000088035.11	63800970	0.0673270524043771	0.0372280813898402	False	False	63801024	GT	AC	0.20276319542673985	0.07669904081835742	0.009003296009660924	26.0	2.6436210057298366	0.009003296009660924	2.6436210057298366	23.0	0.5310980319934548	True	False	63825490.0	0.01831594067234256	0.16660475321482537	chr1:63825490	0.0623711	1.0	SNP_chr1:63737498	0.0531413	12.0	ALG6	+
chr12	ENSG00000123104.7	26991125	0.110801446548519	0.0441625772277998	True	False	26991165	AC	GT	0.2630179427823285	0.07699869970672109	0.0008094693335132009	32.0	3.415875122360931	0.0008094693335132009	3.415875122360931	52.0	0.18670456750935072	True	False	26623955.0	0.0042643720575243635	0.12697849919162624	chr12:26623955	0.0623095	1.0	SNP_chr12:26623955	0.056990699999999984	126.0	ITPR2	-
chr2	ENSG00000151692.10	7001225	-0.0185338834528446	0.0496082729513409	False	False	7001266	AC	GT	-0.1994330069112016	0.07698911562298676	0.010460413382059292	27.0	2.590405218937943	0.010460413382059292	2.590405218937943	17.0	0.48089978482736245	True	False	7274522.0	0.024549838961944938	0.17697631841844452	chr2:7274522	0.0622754	1.0	SNP_chr2:7164483	0.0412507	13.0	RNF144A	+
chr19	ENSG00000105327.11	47744604	0.10720085590380099	0.035099517505525	True	True	47744645	AC	GT	0.22499605357737984	0.07679029991289157	0.003882317541725965	28.0	2.9300061834972393	0.003882317541725965	2.9300061834972393	17.0	0.25396992678364533	True	False	47720092.0	0.061884780394506365	0.2327938171657525	chr19:47720092	0.0621951	1.0	SNP_chr19:47720092	0.0521173	61.0	BBC3	-
chr6	ENSG00000137414.5	17695214	-0.136933953795864	0.0568955969194857	True	False	17695224	A	T	-0.2012665773395854	0.0764889504552386	0.009316732074459978	25.0	2.631315714775911	0.009316732074459978	2.631315714775911	23.0	0.544329844673924	True	False	17537797.0	0.009640340311058213	0.14823832817086305	chr6:17537797	0.0621412	1.0	SNP_chr6:17661619	0.0206338	11.0	FAM8A1	+
chr7	ENSG00000106290.10	99750024	-0.186698241166936	0.0442796295464601	False	False	99750044	AAAC	GTTT	-0.2598207750653652	0.07099650409529817	0.0003293565911877032	4.0	3.6596277292274753	0.0003293565911877032	3.6596277292274753	7.0	0.020332623309103365	True	True	99635369.0	0.1154832610515268	0.291981745765226	chr7:99635369	0.0621309	2.0	SNP_chr7:99614770	0.07446010000000003	99.0	TAF6	-
chr19	ENSG00000132003.5	13980568	0.0143857885217981	0.0476489138333171	False	False	13980614	AC	GT	0.19637217896774614	0.07349378813952996	0.008241082995890804	11.0	2.6719561467552633	0.008241082995890804	2.6719561467552633	23.0	0.5007635807994552	True	False	13900059.0	0.010640004894667592	0.1517109773969958	chr19:13900059	0.0621254	2.0	SNP_chr19:13900059	0.105793	22.0	ZSWIM4	+
chr2	ENSG00000177917.6	153607715	0.212139183817034	0.056737110137953	False	False	153607729	T	A	0.34669175204653396	0.068409158162832	9.57811735226163e-07	1.0	5.067914316695951	9.57811735226163e-07	5.067914316695951	11.0	0.00019497637388601533	True	True	153525286.0	0.3579170225902426	0.5211229577850183	chr2:153525286	0.062049699999999985	2.0	SNP_chr2:153525286	0.07069260000000001	180.0	ARL6IP6	+
chr1	ENSG00000116898.7	36967579	0.017007191659501	0.0440682191628926	False	False	36967628	AAAAAC	GTTTTT	0.19268846207735885	0.07313880094200875	0.009158836270290049	9.0	2.634558669209524	0.009158836270290049	2.634558669209524	18.0	0.4588214912587385	True	False	36971601.0	0.02824837421639622	0.1852917238328459	chr1:36971601	0.0620183	1.0	SNP_chr1:36971601	0.032579500000000004	11.0	MRPS15	-
chr1	ENSG00000163159.7	151250826	-0.0233621648851268	0.0443070973420815	False	False	151250836	T	A	-0.2060134726149261	0.07859895957208209	0.009638321729446541	34.0	2.6210712423743194	0.009638321729446541	2.6210712423743194	13.0	0.3843580116378592	True	False	151230430.0	0.031249469424223818	0.18984169082744698	chr1:151230430	0.0620165	1.0	SNP_chr1:151230430	0.0549421	3.0	VPS72	-
chr4	ENSG00000163322.9	84282408	-0.0168728072247377	0.0429042121074925	False	False	84282420	T	A	-0.1990587293297275	0.07675854990356687	0.010370589894530085	26.0	2.5933101860288987	0.010370589894530085	2.5933101860288987	15.0	0.44169098821367264	True	False	84477715.0	0.017496755271527657	0.165932394090208	chr4:84477715	0.0619198	1.0	SNP_chr4:84282828	0.0273992	2.0	FAM175A	-
chr7	ENSG00000128594.3	127750727	-0.033553069171232006	0.0599193616311935	False	False	127750756	GT	AC	-0.2093206717756744	0.07706514370941424	0.007326344915230906	28.0	2.7161523576073456	0.007326344915230906	2.7161523576073456	9.0	0.25391569087787114	True	False	127758060.0	0.21123718109730405	0.3861758317911395	chr7:127758060	0.0618668	2.0	SNP_chr7:127744506	0.137391	4.0	LRRC4	-
chr3	ENSG00000001617.7	50104265	-0.16822320319163003	0.0670089373720459	True	False	50104284	AAAAC	GTTTT	-0.28018593279051124	0.07019818556799813	9.427572717367272e-05	2.0	3.9913557668681694	9.427572717367272e-05	3.9913557668681694	6.0	0.006190859801604115	True	True	50136165.0	0.7962790103795566	0.870352759145903	chr3:50136165	0.06184890000000001	5.0	SNP_chr3:50136165	0.0741773	117.0	SEMA3F	+
chr17	ENSG00000068097.10	58141667	0.20467589887784698	0.0323396014994909	True	True	58141694	AAAC	GTTT	0.2695067171045388	0.07042142545246345	0.00017672542241830782	2.0	3.8270556918286722	0.00017672542241830782	3.8270556918286722	7.0	0.012171488120133118	True	True	58119778.0	0.2087513879391422	0.38455485660514405	chr17:58119778	0.0618082	4.0	SNP_chr17:58119778	0.604959	36.0	HEATR6	-
chr19	ENSG00000196757.3	12122991	0.0236654463109791	0.0482916092667709	False	False	12123001	A	T	0.2006837482325331	0.07580806338526	0.008891526546546758	22.0	2.647261244660073	0.008891526546546758	2.647261244660073	9.0	0.28934281074782114	True	False	12076851.0	0.00957212187406745	0.14807406373492435	chr19:12076851	0.0617915	1.0	SNP_chr19:12085428	0.0520183	7.0	ZNF700	+
chr1	ENSG00000171872.4	44630359	0.0383442584432493	0.0544830474985487	False	False	44630400	GT	AC	0.21112959463605271	0.07928231925533819	0.008578758297888527	37.0	2.663009818823345	0.008578758297888527	2.663009818823345	22.0	0.49924527480760994	True	False	44514883.0	0.016459026166203632	0.16314772879930156	chr1:44514883	0.06179019999999999	3.0	SNP_chr1:44699848	0.08499910000000001	21.0	KLF17	+
chr20	ENSG00000132640.10	11919687	-0.11573110799050501	0.0598314564880856	True	False	11919699	T	A	-0.18631205528153333	0.07816275692412318	0.01832937400877985	31.0	2.3836423203751185	0.01832937400877985	2.3836423203751185	32.0	0.9932597292372354	True	False	11977863.0	0.0011874120106152887	0.09213258289512967	chr20:11977863	0.0617738	2.0	SNP_chr20:11977863	0.245246	13.0	BTBD3	+
chr6	ENSG00000255587.3	36621858	-0.150565537703732	0.11710337834366198	False	False	36621931	GT	AC	-0.2699291790563729	0.07157032002727368	0.00021958718203070785	8.0	3.771523991418644	0.00021958718203070785	3.771523991418644	21.0	0.03524055721522217	True	True	36645968.0	0.31320670904924325	0.4820542513515189	chr6:36645968	0.0617331	6.0	SNP_chr6:36645988	0.0984155	114.0	RAB44	+
chr11	ENSG00000166439.5	74499348	0.0635185963164968	0.0569493428816784	False	False	74499369	AC	GT	0.20484289136861455	0.07275324943306948	0.0054085966109547	8.0	2.8155840868257447	0.0054085966109547	2.8155840868257447	15.0	0.29205792668471875	True	False	74395650.0	0.007578987794946876	0.14271650048241255	chr11:74395650	0.06164159999999999	3.0	SNP_chr11:74413872	0.166852	21.0	RNF169	+
chr14	ENSG00000100599.11	93181560	0.10074135220975	0.0425906831837781	False	False	93181579	GT	AC	0.2425304538380097	0.07211022023030927	0.0009398538790623792	8.0	3.363329817374065	0.0009398538790623792	3.363329817374065	26.0	0.12645373880885652	True	False	93019511.0	0.00561048651848276	0.13539368503704846	chr14:93019511	0.0615982	2.0	SNP_chr14:93187788	0.105038	87.0	RIN3	+
chr17	ENSG00000183914.10	7750167	0.0469158574864662	0.0541796998299884	False	False	7750216	ACC	GGT	0.22664580093180756	0.07652287969483383	0.0035188160385338342	27.0	2.961804388904992	0.0035188160385338342	2.961804388904992	24.0	0.2991869195587826	True	False	7626567.0	0.01147851519045992	0.15334443261652753	chr17:7626567	0.0615964	4.0	SNP_chr17:7644501	0.425449	30.0	DNAH2	+
chr10	ENSG00000119922.7	91028743	0.0175201922244373	0.0433738429560901	False	False	91028754	A	T	0.21819970100487476	0.07838650684090087	0.006044690984290953	34.0	2.7836385342154517	0.006044690984290953	2.7836385342154517	10.0	0.2393643104879334	True	False	91032952.0	0.2605595947898787	0.4333298373504393	chr10:91032952	0.0614545	1.0	SNP_chr10:91032952	0.0364112	20.0	IFIT2	+
chr1	ENSG00000162434.7	65508091	0.0817508424269673	0.0617246511291415	False	False	65508128	AC	GT	0.23635126891591784	0.07452350902989226	0.0017995557554060747	19.0	3.17149946362717	0.0017995557554060747	3.17149946362717	21.0	0.1723647221723491	True	False	65382246.0	0.02101369323038706	0.17172246461704185	chr1:65382246	0.0614429	1.0	SNP_chr1:65506323	0.0394986	91.0	JAK1	-
chr17	ENSG00000260027.3	46796568	0.0549099620560969	0.0546684210751756	False	False	46796612	AC	GT	0.1973770935493596	0.07631840331464626	0.010566457117689259	24.0	2.5862319568664374	0.010566457117689259	2.5862319568664374	18.0	0.5016284140932047	True	False	46625859.0	0.013799925108092465	0.15871925525196726	chr17:46625859	0.061425199999999985	1.0	SNP_chr17:46653999	0.0364098	3.0	HOXB7	-
chr2	ENSG00000135932.6	231718596	0.0611618039668015	0.0572058199202826	True	False	231718621	AC	GT	0.1940566481615104	0.07154607269149138	0.00730116105796566	1.0	2.7123312414126204	0.00730116105796566	2.7123312414126204	30.0	0.5510179261996234	True	False	231711105.0	0.3323850321707801	0.4989133145353264	chr2:231711105	0.06141960000000001	2.0	SNP_chr2:231711105	0.062360300000000014	14.0	CAB39	+
chr1	ENSG00000177000.6	11750981	0.0235836049833145	0.041215100756254994	False	False	11751018	GT	AC	0.1893629520843095	0.07161293982896068	0.008878907896556208	1.0	2.6442560874694054	0.008878907896556208	2.6442560874694054	23.0	0.5267283373302786	True	False	11749485.0	0.8227360692885219	0.8889267492894815	chr1:11749485	0.0613864	2.0	SNP_chr1:11749485	0.07916489999999997	9.0	MTHFR	-
chr7	ENSG00000197157.6	127676257	-0.28982830287286604	0.034432788755408	True	True	127676275	GT	AC	-0.3475041526627111	0.06875391929716694	1.0285375196385434e-06	3.0	5.054317720575826	1.0285375196385434e-06	5.054317720575826	44.0	0.0007046505480356372	True	True	127681555.0	0.034840617146447296	0.19417389342476826	chr7:127681555	0.0613394	1.0	SNP_chr7:127681555	0.028622700000000008	462.0	SND1	+
chr17	ENSG00000181038.9	74667476	-0.0826874474829556	0.0352669848476217	True	False	74667501	GT	AC	-0.1899695289380562	0.07198833455658958	0.009023014805241028	3.0	2.638893233301881	0.009023014805241028	2.638893233301881	10.0	0.3129908092578102	True	False	74661436.0	0.11836575290764767	0.29511954193121825	chr17:74661436	0.061313699999999985	1.0	SNP_chr17:74661436	0.0280032	6.0	METTL23	+
chr11	ENSG00000165895.13	100615270	-0.349527668574666	0.0694211243694575	False	False	100615312	GT	AC	-0.457248215467324	0.06574183942176466	6.037141951807395e-11	6.0	6.955208729921029	6.037141951807395e-11	6.955208729921029	35.0	9.707513660531227e-08	True	True	100573120.0	0.00030995332940936515	0.052643622889324	chr11:100573120	0.0613133	6.0	SNP_chr11:100573120	0.224639	401.0	ARHGAP42	+
chr5	ENSG00000131508.11	138958020	0.0239407569772239	0.03689249081252201	False	False	138958054	GT	AC	0.20378189643200653	0.07914877769759528	0.010981941797479113	36.0	2.574668900265252	0.010981941797479113	2.574668900265252	14.0	0.43843748003302757	True	False	139065891.0	0.014254915549897973	0.1599011170580452	chr5:139065891	0.0613032	1.0	SNP_chr5:139065891	0.0073072000000000015	1.0	UBE2D2	+
chr12	ENSG00000204842.10	112079736	0.0132842393239777	0.0448128244507346	False	False	112079746	T	A	0.1989072476814348	0.07723626360091337	0.01091460726722462	28.0	2.5753090375941308	0.01091460726722462	2.5753090375941308	23.0	0.5983068051241158	True	False	112037450.0	0.0038151260476352133	0.1237739809397287	chr12:112037450	0.0612697	1.0	SNP_chr12:111798553	0.015212200000000004	2.0	ATXN2	-
chr2	ENSG00000153214.5	112776593	0.242114287696849	0.0658141122177484	True	True	112776612	AC	GT	0.3437354318922321	0.06922890327141043	1.5591299135649818e-06	5.0	4.965201175362041	1.5591299135649818e-06	4.965201175362041	18.0	0.00046200917163714323	True	True	112772119.0	-inf		chr2:112772119	0.0612407	4.0	SNP_chr2:112869762	0.0874669	175.0	TMEM87B	+
chr20	ENSG00000088320.3	30025857	-0.0200253344385783	0.0499668329140276	False	False	30025877	T	A	-0.20865483932636852	0.08039022891856304	0.010395763756186812	41.0	2.5955248807381825	0.010395763756186812	2.5955248807381825	19.0	0.5155463427359223	True	False	30165774.0	0.02574560301168657	0.1796716200864542	chr20:30165774	0.0612264	1.0	SNP_chr20:30053739	0.024654	34.0	REM1	+
chr1	ENSG00000117013.10	41352301	0.0274446499454448	0.05798015607772099	False	False	41352311	T	A	0.2233896002738795	0.07147061530513052	0.0020590984695941857	3.0	3.1256146224593016	0.0020590984695941857	3.1256146224593016	23.0	0.20201506637239666	True	False	41353229.0	0.3626846209537628	0.5256395406548839	chr1:41353229	0.0612145	1.0	SNP_chr1:41353229	0.0467111	54.0	KCNQ4	+
chr4	ENSG00000178950.12	892651	0.168790083598414	0.0394542050811223	True	True	892662	A	T	0.24276024218836026	0.07529330058729794	0.0015212122183670578	23.0	3.2241944541519296	0.0015212122183670578	3.2241944541519296	21.0	0.15345470999408287	True	False	883233.0	0.29856281319563543	0.4700041093602481	chr4:883233	0.0611935	4.0	SNP_chr4:883233	0.10853	144.0	GAK	-
chr1	ENSG00000116678.14	65947801	-0.152758025582976	0.061722831628827995	False	False	65947828	AC	GT	-0.27216532591275666	0.07273930104424013	0.00024763436543429447	14.0	3.741654401479956	0.00024763436543429447	3.741654401479956	21.0	0.03867570999425665	True	True	65923157.0	0.2714300387997298	0.4437365919751724	chr1:65923157	0.06116140000000001	2.0	SNP_chr1:65923157	0.0710455	171.0	LEPR	+
chr1	ENSG00000118197.9	200640803	-0.391356909260957	0.0635398961620144	True	True	200640855	AT	AT	-0.4090412953872621	0.06708950127992244	6.160239474316781e-09	4.0	6.096949412108299	6.160239474316781e-09	6.096949412108299	29.0	5.257609524973873e-06	True	True	200648641.0	0.9556390818767071	0.9747889277320257	chr1:200648641	0.06113630000000001	10.0	SNP_chr1:200648641	0.107157	228.0	DDX59	-
chr10	ENSG00000151892.10	117965439	0.0247680964054282	0.03495330603461701	True	False	117965482	AC	GT	0.18576859257206504	0.07996232680894554	0.02150290391464255	38.0	2.3232014372958787	0.02150290391464255	2.3232014372958787	27.0	0.988030531365832	True	False	117872278.0	0.017327667239797367	0.16541475441258466	chr10:117872278	0.06104780000000001	6.0	SNP_chr10:117748638	0.122932	28.0	GFRA1	-
chr1	ENSG00000134644.11	31525254	0.0532693905061911	0.0395808615012276	True	False	31525268	T	A	0.19919466032134966	0.07263946371263064	0.006711809220904206	7.0	2.7422374855269402	0.006711809220904206	2.7422374855269402	42.0	0.6399144186930685	True	False	31517565.0	0.3523025726390689	0.5164747859758925	chr1:31517565	0.06104490000000001	2.0	SNP_chr1:31355307	0.0638059	16.0	PUM1	-
chr3	ENSG00000114854.3	52459363	0.0505259809331819	0.0612521041291549	True	False	52459395	AC	GT	0.20710667158290674	0.07503359351908559	0.006410836262586437	19.0	2.760185962974397	0.006410836262586437	2.760185962974397	4.0	0.13118473553207305	True	False	52478802.0	0.13322253473018195	0.3092910987262426	chr3:52478802	0.0610211	2.0	SNP_chr3:52478802	0.0621695	14.0	TNNC1	-
chr2	ENSG00000187123.10	150169003	-0.242005927756909	0.0717370297498914	True	True	150169065	AC	GT	-0.3524844939597102	0.07444965512914005	4.848431559662708e-06	31.0	4.7345349464452475	4.848431559662708e-06	4.7345349464452475	15.0	0.0010618760674653074	True	True	150177142.0	0.0838565738809352	0.25560300093512794	chr2:150177142	0.060943100000000014	10.0	SNP_chr2:150193025	0.229797	71.0	LYPD6	+
chr17	ENSG00000064195.7	47991200	-0.037902067033114	0.0537998236502462	False	False	47991283	AGG	CCT	-0.21439134405192886	0.08139565370237015	0.009362633648189228	45.0	2.63394093296269	0.009362633648189228	2.63394093296269	25.0	0.5738037311928158	True	False	48060470.0	0.006640961680582296	0.13973171982960514	chr17:48060470	0.0608606	1.0	SNP_chr17:48010061	0.0592677	29.0	DLX3	-
chr2	ENSG00000115904.8	39333326	-0.0228518434623576	0.0628727207295075	False	False	39333354	AC	GT	-0.20691378554313106	0.07525839847183577	0.006620528256794814	20.0	2.749378006237605	0.006620528256794814	2.749378006237605	16.0	0.34595851562846947	True	False	39113455.0	0.011272952498109804	0.1532701491604445	chr2:39113455	0.060796	1.0	SNP_chr2:39128626	0.0404215	39.0	SOS1	-
chr3	ENSG00000163814.3	45036349	-0.0397866524344614	0.0443279383648591	True	False	45036398	GT	AC	-0.20619588985957604	0.07989506680661486	0.010815101525957284	39.0	2.580833812413862	0.010815101525957284	2.580833812413862	22.0	0.579574756374389	True	False	45130725.0	0.006599126088321957	0.13973171982960514	chr3:45130725	0.060754099999999985	1.0	SNP_chr3:45135488	0.0270433	6.0	CDCP1	-
chr22	ENSG00000133477.12	40481843	0.0221663575972853	0.035970392523036	False	False	40481893	GTT	AAC	0.18693732917188088	0.07222541422002716	0.0104127482672157	4.0	2.58824862675617	0.0104127482672157	2.58824862675617	15.0	0.44308851269541444	True	False	40348520.0	0.026484895091463862	0.18109503173849095	chr22:40348520	0.0606932	1.0	SNP_chr22:40348520	0.0344611	3.0	FAM83F	+
chr20	ENSG00000240849.6	48686683	0.0752177844749833	0.0683513270569915	False	False	48686704	AAAT	ATTT	0.2416935736096531	0.07095921162029857	0.0008066350095264055	2.0	3.406091585444198	0.0008066350095264055	3.406091585444198	21.0	0.09615993301065429	True	True	48693438.0	0.15445833251473573	0.3308288024035559	chr20:48693438	0.0606919	3.0	SNP_chr20:48693438	0.200586	62.0	TMEM189	-
chr17	ENSG00000175106.12	15422796	0.17711566801895498	0.0353768553087057	True	True	15422822	AC	GT	0.25783569945853896	0.07122838162057699	0.00038090872554836315	5.0	3.619844977413518	0.00038090872554836315	3.619844977413518	7.0	0.02283741961245424	True	True	15393319.0	0.04688781784127475	0.21419699539930145	chr17:15393319	0.060660800000000015	5.0	SNP_chr17:15393044	0.118758	50.0	TVP23C	-
chr3	ENSG00000144677.10	37967324	-0.0294627707751953	0.0525975695442431	False	False	37967355	AC	GT	-0.21485754073990945	0.0716111151486582	0.003066515862748973	3.0	3.000337870648776	0.003066515862748973	3.000337870648776	24.0	0.27324205023127124	True	False	38002335.0	0.028385885368336337	0.18533493029753959	chr3:38002335	0.0606231	1.0	SNP_chr3:38002335	0.0492265	56.0	CTDSPL	+
chr4	ENSG00000150630.2	177782433	0.0428256729754984	0.0528004028359681	True	False	177782452	ATTT	AAAT	0.19203889305884708	0.0746134959492011	0.01089739137911305	16.0	2.573782271100022	0.01089739137911305	2.573782271100022	11.0	0.3747362676916905	True	False	177610201.0	0.016660800318652167	0.16333974077917832	chr4:177610201	0.0605766	1.0	SNP_chr4:177574141	0.021912900000000003	4.0	VEGFC	-
chr15	ENSG00000157483.4	59632578	-0.0497055173720509	0.0761863975857127	False	False	59632588	T	A	-0.2528290489096365	0.07464509169697027	0.0008798280348563666	21.0	3.3870820326140536	0.0008798280348563666	3.3870820326140536	38.0	0.15867341921593411	True	False	59630804.0	0.5476370655855256	0.6841128004227037	chr15:59630804	0.060570800000000015	2.0	SNP_chr15:59630804	0.08554310000000001	116.0	MYO1E	-
chr7	ENSG00000241685.4	98951081	0.0919597620440741	0.0570222919032045	True	False	98951117	ATTT	AAAT	0.18893502161281112	0.07381085759121896	0.01131154724832799	12.0	2.5597185533214577	0.01131154724832799	2.5597185533214577	6.0	0.25872464927838523	True	False	98914928.0	0.004505006552189604	0.1272962176638914	chr7:98914928	0.0605555	1.0	SNP_chr7:98914928	0.0278741	1.0	ARPC1A	+
chr18	ENSG00000212710.3	20050275	-0.0347453011621468	0.0595291119239187	False	False	20050302	AC	GT	-0.1944296091003944	0.07311319713313147	0.008536628965234449	9.0	2.6592956774460084	0.008536628965234449	2.6592956774460084	15.0	0.3891933103188594	True	False	19969371.0	0.029927004115237226	0.18747444419946147	chr18:19969371	0.060515199999999984	1.0	SNP_chr18:19969371	0.0558515	13.0	CTAGE1	-
chr1	ENSG00000121310.12	53419654	-0.16513542138668	0.0736096395010819	False	False	53419673	A	T	-0.2919832785497515	0.07357103257804422	0.00010664413319350754	20.0	3.9687261183947005	0.00010664413319350754	3.9687261183947005	15.0	0.015129027168232563	True	True	53362818.0	0.3218252077135264	0.4897677478753445	chr1:53362818	0.0605	1.0	SNP_chr1:53266501	0.044903500000000006	159.0	ECHDC2	-
chr8	ENSG00000008513.10	134597762	-0.132911135649425	0.0894291813171866	True	False	134597799	GT	AC	-0.2997111232394196	0.07211788930460876	5.0628434011039805e-05	14.0	4.155849902560394	5.0628434011039805e-05	4.155849902560394	31.0	0.014897348290945744	True	True	134593927.0	0.1671634439843473	0.34284366338354566	chr8:134593927	0.06044690000000001	4.0	SNP_chr8:134513796	0.232531	144.0	ST3GAL1	-
chr5	ENSG00000037241.3	172330965	0.0268094835705008	0.0450541581484327	False	False	172330992	AC	GT	0.20956267485469804	0.07589162712789163	0.0064048106677446716	23.0	2.761341175378222	0.0064048106677446716	2.761341175378222	14.0	0.31177097888575384	True	False	172328133.0	0.035252364974553814	0.194770599133005	chr5:172328133	0.0604438	1.0	SNP_chr5:172340458	0.0531328	14.0	RPL26L1	+
chr11	ENSG00000183020.9	1105000	-0.0160526070169197	0.0472476870746563	False	False	1105020	GT	AC	-0.20294705893633228	0.07380920163399082	0.0065894905484988955	13.0	2.7496173165876723	0.0065894905484988955	2.7496173165876723	12.0	0.2868879025577866	True	False	1057596.0	0.0037157998279178884	0.1236583056881848	chr11:1057596	0.0603982	2.0	SNP_chr11:1057596	0.11681400000000003	35.0	AP2A2	+
chr4	ENSG00000205678.3	65285403	0.022213196605108	0.0369981797758493	True	False	65285440	GT	AC	0.19538199325001696	0.07371597181891483	0.008766463318625661	12.0	2.6504702906173145	0.008766463318625661	2.6504702906173145	25.0	0.5510497590733593	True	False	65134786.0	0.07852970485155353	0.2496371358899103	chr4:65134786	0.06029680000000001	1.0	SNP_chr4:65134786	0.048486199999999986	8.0	TECRL	-
chr6	ENSG00000146112.7	30734774	0.0971506406174446	0.0393389859869615	False	False	30734831	GTTT	AAAC	0.2653877342089709	0.07186288450667036	0.00029374694303648923	9.0	3.6929735847764005	0.00029374694303648923	3.6929735847764005	10.0	0.024641065221595943	True	True	30565853.0	0.01540654438880691	0.16190101244798993	chr6:30565853	0.06024580000000001	1.0	SNP_chr6:30718035	0.0564789	71.0	PPP1R18	-
chr22	ENSG00000100053.5	25512350	-0.24865001459881897	0.0361175481064603	True	True	25512405	ATGT	ACAT	-0.21662193700285468	0.07256450498333099	0.003225562256607682	8.0	2.98523275329468	0.003225562256607682	2.98523275329468	10.0	0.1544123782918368	True	False	25597331.0	0.10816265776270266	0.28377813437895394	chr22:25597331	0.0601865	1.0	SNP_chr22:25542843	0.057087300000000014	26.0	CRYBB3	+
chr20	ENSG00000197122.7	35993723	-0.0331281284944666	0.0526586074224927	False	False	35993774	AC	GT	-0.20621123249460116	0.07989480281774927	0.0108090930611848	39.0	2.5810343754774205	0.0108090930611848	2.5810343754774205	14.0	0.4343572667155997	True	False	35962796.0	0.08464456725620169	0.25656766640469897	chr20:35962796	0.06015980000000001	2.0	SNP_chr20:35962796	0.062624	4.0	SRC	+
chr11	ENSG00000166402.4	8152655	-0.0778917684598662	0.0458698415073913	True	False	8152692	ACTC	AGTG	-0.21649814788927474	0.07120275783418943	0.002698086107327851	1.0	3.0405865513444876	0.002698086107327851	3.0405865513444876	15.0	0.1816037173773823	True	False	8122932.0	0.028974554726447777	0.18639155058432366	chr11:8122932	0.0601227	1.0	SNP_chr11:8122932	0.044949300000000005	70.0	TUB	+
chr9	ENSG00000165684.3	139374452	0.11437724342111999	0.0354633461287414	True	True	139374462	A	T	0.2500179266718409	0.07236974569044774	0.0006877544842919433	10.0	3.454729932881903	0.0006877544842919433	3.454729932881903	8.0	0.04051918683970129	True	True	139327277.0	0.4858588169296924	0.6320570594518174	chr9:139327277	0.0601155	3.0	SNP_chr9:139327277	0.0648243	119.0	SNAPC4	-
chr19	ENSG00000105136.15	58009780	-0.371557555837206	0.0701169108521085	True	True	58009804	T	A	-0.2584727958218009	0.07064227173008736	0.00032933845474409897	2.0	3.6588969959712427	0.00032933845474409897	3.6588969959712427	11.0	0.02915148387298021	True	True	58025061.0	-inf		chr19:58025061	0.0600996	2.0	SNP_chr19:58081537	0.0659965	118.0	ZNF419	+
chr18	ENSG00000101670.7	47103373	0.0234944108525958	0.0456525541827134	False	False	47103409	ATTT	AAAT	0.20998282325564174	0.07778203942963209	0.007697682124611661	31.0	2.699631236149435	0.007697682124611661	2.699631236149435	23.0	0.4798033924741527	True	False	47121316.0	0.008127093006981934	0.14486977296796666	chr18:47121316	0.0599962	1.0	SNP_chr18:47123763	0.0555017	58.0	LIPG	+
chr3	ENSG00000120756.8	142318593	0.15488602143472902	0.0355383535203979	True	True	142318611	ATTT	AAAT	0.2763797563904791	0.07027882704477201	0.00011828990589550725	2.0	3.932617660428623	0.00011828990589550725	3.932617660428623	23.0	0.02321675727525363	True	True	142318592.0	-inf		chr3:142318592	0.0599497	1.0	SNP_chr3:142318596	0.0599497	98.0	PLS1	+
chr9	ENSG00000176248.7	140027506	-0.033060925902699	0.0447739121841534	False	False	140027542	AAAT	ATTT	-0.199339971043777	0.07224142705059057	0.006377012998002292	5.0	2.7593581575316817	0.006377012998002292	2.7593581575316817	9.0	0.2313289519979225	True	False	140023766.0	0.22660164310736206	0.4019530045227263	chr9:140023766	0.0599122	1.0	SNP_chr9:140025902	0.033177	26.0	ANAPC2	-
chr2	ENSG00000168280.12	149685055	-0.0858440398178494	0.0428296008045104	False	False	149685080	GT	AC	-0.2698826587148271	0.07341991961365578	0.0003165103255621577	17.0	3.675877883481503	0.0003165103255621577	3.675877883481503	24.0	0.0521350509086107	True	True	149911100.0	0.003401080472868404	0.12029959343230721	chr2:149911100	0.0597511	5.0	SNP_chr2:149911100	0.362936	123.0	KIF5C	+
chr10	ENSG00000148848.10	127738558	0.127939493626743	0.0530299709749625	True	False	127738603	CTGG	AGCC	0.2879305420450839	0.07059899013001819	6.745130490401079e-05	5.0	4.078394627385157	6.745130490401079e-05	4.078394627385157	41.0	0.023523152492369456	True	True	127738918.0	0.39047732789908496	0.5496991661976302	chr10:127738918	0.0597206	3.0	SNP_chr10:127738918	0.174246	127.0	ADAM12	-
chr19	ENSG00000141837.14	13743157	-0.0505670248216753	0.0756492799769392	False	False	13743200	AAAT	ATTT	-0.259192399133055	0.07611772919032075	0.0008348846304822712	28.0	3.4051514921705555	0.0008348846304822712	3.4051514921705555	60.0	0.20999230822506867	True	False	13736035.0	0.5131945828351441	0.6542893669776696	chr19:13736035	0.059689	6.0	SNP_chr19:13736035	0.664357	81.0	CACNA1A	-
chr14	ENSG00000185100.6	105229269	-0.272102101758704	0.0617038050734849	True	True	105229288	AAAT	ATTT	-0.32451313636505513	0.06880273251643128	4.650165349095242e-06	0.0	4.716573375738468	4.650165349095242e-06	4.716573375738468	7.0	0.0005249372369792943	True	True	105208986.0	0.4510854186927154	0.603038187544084	chr14:105208986	0.0596599	8.0	SNP_chr14:105208986	0.11479	205.0	ADSSL1	+
chr19	ENSG00000004777.14	36320446	-0.025799063556021	0.0667587815074418	False	False	36320458	T	A	-0.23254420087227945	0.07641355943602654	0.0027316178818117104	27.0	3.043232151316882	0.0027316178818117104	3.043232151316882	14.0	0.1738242295249157	True	False	36190775.0	0.009647703614161998	0.14823832817086305	chr19:36190775	0.059657900000000014	6.0	SNP_chr19:36200400	0.06698710000000001	68.0	ARHGAP33	+
chr12	ENSG00000127324.4	71816028	-0.0367362659804756	0.0672616716879156	False	False	71816049	GT	AC	-0.22180053229865612	0.07413487645349358	0.003178239491964959	16.0	2.9918513783157974	0.003178239491964959	2.9918513783157974	32.0	0.33640115148439825	True	False	71719164.0	0.010240512407622195	0.14975648622672302	chr12:71719164	0.0596464	11.0	SNP_chr12:71719517	0.0842207	26.0	TSPAN8	-
chr5	ENSG00000145649.7	54322027	-0.0389737121055962	0.0457151831922666	True	False	54322051	CTTT	AAAG	-0.19266853485624355	0.07214395652523779	0.008245808873784996	4.0	2.670612261040094	0.008245808873784996	2.670612261040094	10.0	0.29530197924608675	True	False	54397793.0	0.021786318913123232	0.17375909389323207	chr5:54397793	0.0596355	1.0	SNP_chr5:54308538	0.0515102	21.0	GZMA	+
chr2	ENSG00000071073.8	99345631	-0.0681609690652741	0.0752496980924289	False	False	99345642	A	T	-0.2615486452082416	0.07777725046273948	0.0009735127661453117	35.0	3.3627910944671537	0.0009735127661453117	3.3627910944671537	10.0	0.06294934985667289	True	True	99347240.0	0.0900927762267921	0.2619198174726131	chr2:99347240	0.059614199999999985	4.0	SNP_chr2:99330676	0.0862039	70.0	MGAT4A	-
chr11	ENSG00000183715.9	132916844	-0.0627182207449478	0.0920480493211548	False	False	132916856	T	A	-0.24023840699373494	0.07296332597101114	0.0011985499663061366	12.0	3.2925912271211897	0.0011985499663061366	3.2925912271211897	69.0	0.2957210042843476	True	False	132742735.0	0.007995852332696939	0.14354872379782826	chr11:132742735	0.0596104	2.0	SNP_chr11:132742735	0.239562	139.0	OPCML	-
chr2	ENSG00000071051.9	106462934	0.198932812411168	0.0308427398519458	True	True	106462945	A	T	0.29339398207575124	0.07066893379502281	5.0542880596324936e-05	6.0	4.1516684392996295	5.0542880596324936e-05	4.1516684392996295	24.0	0.011974211392044761	True	True	106420906.0	0.01823778800935211	0.16660475321482537	chr2:106420906	0.0595919	4.0	SNP_chr2:106420906	0.130028	133.0	NCK2	+
chr7	ENSG00000071462.7	73133292	0.0256535194611787	0.0447534257318381	False	False	73133302	C	G	0.20860645216042512	0.07351095648830233	0.0050738292425426745	12.0	2.837760003756995	0.0050738292425426745	2.837760003756995	24.0	0.3781652851993449	True	False	73190280.0	0.0022521351196120296	0.1084519610280018	chr7:73190280	0.0595832	5.0	SNP_chr7:73190261	0.348218	16.0	WBSCR22	+
chr7	ENSG00000243335.4	66063816	-0.162890361334269	0.060501630611909	False	False	66063848	CTG	AGC	-0.18859787200293293	0.07340219208347272	0.011002944636000723	10.0	2.569376562875126	0.011002944636000723	2.569376562875126	11.0	0.37653462742143895	True	False	66211928.0	0.10952544858417644	0.2853685661445118	chr7:66211928	0.0595555	1.0	SNP_chr7:66211928	0.0260784	1.0	KCTD7	+
chr19	ENSG00000105127.4	15452333	-0.117621423701807	0.0313979393816072	True	True	15452379	ATTT	AAAT	-0.21166931680480347	0.0738800611154279	0.004680424069945765	14.0	2.8650398173615197	0.004680424069945765	2.8650398173615197	10.0	0.20038719760237994	True	False	15528983.0	0.8446941874450827	0.9031285505714076	chr19:15528983	0.0594918	3.0	SNP_chr19:15528983	0.305158	14.0	AKAP8	-
chr10	ENSG00000019995.6	126626902	0.0998500160106456	0.0685696848833046	False	False	126626925	T	A	0.21248278467018175	0.07952054448270904	0.008366884940233642	38.0	2.672048915816768	0.008366884940233642	2.672048915816768	30.0	0.5983068051241158	True	False	126610756.0	0.005908886693662799	0.13781629636418272	chr10:126610756	0.059491099999999984	1.0	SNP_chr10:126708783	0.0556405	31.0	ZRANB1	+
chr3	ENSG00000113845.5	119290923	-0.0464564355834968	0.0627592739537028	False	False	119290951	T	A	-0.19568504518859628	0.0739205409963331	0.008851726230476446	13.0	2.647235024947983	0.008851726230476446	2.647235024947983	20.0	0.4798033924741527	True	False	119197752.0	0.034554333878601934	0.19415887650029842	chr3:119197752	0.0593415	1.0	SNP_chr3:119197752	0.0346612	21.0	TIMMDC1	+
chr10	ENSG00000122958.10	70783710	0.0189202478737341	0.0399124307568344	False	False	70783751	GTGTGT	ACACAC	0.19908181893143512	0.07345282172209558	0.007379214373538817	11.0	2.71033588994919	0.007379214373538817	2.71033588994919	26.0	0.5045172550656563	True	False	70892260.0	0.017300762520450395	0.16527228620132695	chr10:70892260	0.05915830000000001	1.0	SNP_chr10:70892260	0.0424772	23.0	VPS26A	+
chr7	ENSG00000086232.8	6109541	0.0419162421949541	0.033545156782041	False	False	6109581	A	T	0.20191542416813266	0.07403590486023863	0.007036882690733434	14.0	2.7272635425919187	0.007036882690733434	2.7272635425919187	13.0	0.31559520248342404	True	False	6126230.0	0.08290439250851184	0.2537791103364339	chr7:6126230	0.0591332	2.0	SNP_chr7:6126230	0.07496810000000001	18.0	EIF2AK1	-
chr20	ENSG00000088367.16	34663694	0.11065481811403599	0.10497147962201402	False	False	34663705	G	C	0.2727230525466851	0.07653997617732469	0.0004847697488411141	31.0	3.5631452499390837	0.0004847697488411141	3.5631452499390837	14.0	0.04786176508236927	True	True	34673871.0	0.07286755238532533	0.2444238998049635	chr20:34673871	0.0591207	1.0	SNP_chr20:34683190	0.0511151	99.0	EPB41L1	+
chr9	ENSG00000215187.5	35527136	-0.0869531017502616	0.0699376861343653	True	False	35527152	T	A	-0.26840622061284697	0.0738821836653118	0.0003708583167236762	19.0	3.6328950674865554	0.0003708583167236762	3.6328950674865554	11.0	0.03198192832996975	True	True	35533348.0	0.7132239061536797	0.8112645598720584	chr9:35533348	0.05910890000000001	5.0	SNP_chr9:35533348	0.118226	64.0	FAM166B	-
chr7	ENSG00000177683.9	108227078	-0.393084650050226	0.0371622422453214	True	True	108227120	CCTTT	AAAGG	-0.422888791507496	0.06950095513593922	7.508035642739358e-09	19.0	6.08464719197533	7.508035642739358e-09	6.08464719197533	9.0	2.2155870491300318e-06	True	True	108191704.0	0.12061045947900033	0.2974266370649516	chr7:108191704	0.0591022	3.0	SNP_chr7:108191704	0.108694	217.0	THAP5	-
chr17	ENSG00000187775.12	76595212	0.0849085380272128	0.0717475412334675	False	False	76595253	AC	GT	0.25124200801922136	0.07380353608337276	0.000825722881625667	17.0	3.404200142055576	0.000825722881625667	3.404200142055576	17.0	0.08275069629058636	True	True	76585513.0	0.2291827899357136	0.4046664904537944	chr17:76585513	0.0590957	4.0	SNP_chr17:76633965	0.102074	111.0	DNAH17	-
chr12	ENSG00000158113.8	122661073	-0.23382476647620998	0.0466737617286382	False	False	122661093	T	A	-0.2801060346269951	0.07710657096661279	0.0003807649847719386	34.0	3.6327128948359184	0.0003807649847719386	3.6327128948359184	21.0	0.05418945377617927	True	True	122660269.0	0.013076809732935292	0.15594173846747775	chr12:122660269	0.0590727	7.0	SNP_chr12:122660269	0.171847	85.0	LRRC43	+
chr10	ENSG00000166135.9	102357400	0.187679458614623	0.0664193062452491	False	False	102357411	A	T	0.3094688941015981	0.07471051141538074	5.5242760996071304e-05	27.0	4.142240338591598	5.5242760996071304e-05	4.142240338591598	18.0	0.01008019160107402	True	True	102324330.0	0.01373541359419372	0.15809250657649665	chr10:102324330	0.0590664	1.0	SNP_chr10:102202646	0.022167	292.0	HIF1AN	+
chr5	ENSG00000164904.11	125929001	0.15907983281062602	0.0375992741613608	False	False	125929036	AC	GT	0.2773541882972658	0.07434643998958887	0.000261493571535536	22.0	3.730564480775478	0.000261493571535536	3.730564480775478	23.0	0.04356132965380158	True	True	125996242.0	0.007752554130854214	0.14324977070828981	chr5:125996242	0.0590378	2.0	SNP_chr5:125898348	0.136657	124.0	ALDH7A1	-
chr15	ENSG00000103769.5	66199628	-0.0789334532935927	0.0696213068222063	True	False	66199650	T	A	-0.23976186541349376	0.07118483618477249	0.0009197265143968787	3.0	3.3681592634581694	0.0009197265143968787	3.3681592634581694	21.0	0.10624521911037023	True	False	66133414.0	0.5935928351707127	0.7210738205495263	chr15:66133414	0.059016	2.0	SNP_chr15:66133414	0.0730465	91.0	RAB11A	+
chr5	ENSG00000113161.11	74537302	-0.0601383015123358	0.0602179359607083	False	False	74537330	ATTT	AAAT	-0.19162111652653555	0.07398100753284292	0.010397472636679271	13.0	2.590139319763492	0.010397472636679271	2.590139319763492	11.0	0.36383619827916086	True	False	74651864.0	0.03354576810342603	0.1931237579978339	chr5:74651864	0.05894259999999999	2.0	SNP_chr5:74656539	0.07851110000000001	52.0	HMGCR	+
chr6	ENSG00000180573.8	26101898	-0.0377247089422312	0.0386226765844929	False	False	26101945	AC	GT	-0.20362130569875705	0.07967393667028105	0.011586063258904973	38.0	2.5556827515805334	0.011586063258904973	2.5556827515805334	23.0	0.6201503911214676	True	False	26110683.0	0.02604661725995709	0.18014614684443317	chr6:26110683	0.0588899	1.0	SNP_chr6:26110683	0.00754737	1.0	HIST1H2AC	+
chr5	ENSG00000135077.4	156440480	0.0211855119732756	0.0356386859052749	False	False	156440577	CCCTCT	AGAGGG	0.19994070541657635	0.07674448539639704	0.010029436449082316	26.0	2.605277817472512	0.010029436449082316	2.605277817472512	21.0	0.5378267064901011	True	False	156636712.0	0.005574638139699986	0.13539368503704846	chr5:156636712	0.0588523	2.0	SNP_chr5:156636712	0.126567	11.0	HAVCR2	-
chr18	ENSG00000154059.5	21991592	0.0427320490310102	0.0406912961882342	False	False	21991603	A	T	0.20421257055495626	0.07739094044312192	0.009144542328254271	29.0	2.638714161963715	0.009144542328254271	2.638714161963715	17.0	0.4416404634634942	True	False	21992192.0	0.1740821925825797	0.3498911351530842	chr18:21992192	0.058775699999999986	1.0	SNP_chr18:22085642	0.0372726	19.0	IMPACT	+
chr2	ENSG00000116035.2	71095406	0.0377311501083817	0.0467958510038265	False	False	71095421	A	T	0.1891043259328448	0.07278749567746624	0.010143634614732364	7.0	2.598033139796404	0.010143634614732364	2.598033139796404	20.0	0.5244887991206617	True	False	71202413.0	0.02410498705235001	0.17639591494020523	chr2:71202413	0.05873330000000001	1.0	SNP_chr2:71097255	0.0486248	6.0	VAX2	+
chr1	ENSG00000116918.9	231799761	0.0219010610795388	0.0390605175159624	False	False	231799825	ATCC	ATGG	0.1885703185214869	0.07340258755781501	0.01101486076335143	10.0	2.5689873449346847	0.01101486076335143	2.5689873449346847	18.0	0.5170659193188297	True	False	231718764.0	0.010027504643124942	0.14966391548290128	chr1:231718764	0.0586167	1.0	SNP_chr1:231718764	0.036204900000000005	3.0	TSNAX	+
chr17	ENSG00000109103.7	26783584	0.012772014009741999	0.0404763148844412	False	False	26783607	GT	AC	0.19715777065001905	0.07678864361462381	0.011140873916012326	26.0	2.567538132845361	0.011140873916012326	2.567538132845361	11.0	0.37980754376651055	True	False	26856970.0	0.00896139307693595	0.14705031981115002	chr17:26856970	0.0585608	1.0	SNP_chr17:26863072	0.0509862	10.0	UNC119	-
chr2	ENSG00000231672.2	218128953	0.0433044948463244	0.0726896347103632	False	False	218129048	AGAT	ATCT	0.26086558414990885	0.08017004114127657	0.001416492709012601	44.0	3.2539035833873218	0.001416492709012601	3.2539035833873218	43.0	0.24083282042759852	True	False	218618574.0	0.0018885048545482085	0.10377708253937244	chr2:218618574	0.0585433	3.0	SNP_chr2:218618574	0.0643683	142.0	DIRC3	-
chr12	ENSG00000172572.6	20802035	-0.0282833115002408	0.0526939189260207	False	False	20802046	T	A	-0.20729138536922315	0.07353197089178277	0.0053652055132793	12.0	2.8190647259311805	0.0053652055132793	2.8190647259311805	43.0	0.5692495614473443	True	False	20798117.0	0.7547699695019116	0.8423700487120847	chr12:20798117	0.05851619999999999	4.0	SNP_chr12:20798117	0.140757	23.0	PDE3A	+
chr5	ENSG00000113328.14	162776577	-0.15563839292092901	0.0716910789895227	True	False	162776594	AT	AT	-0.29866327601390863	0.06997696424195299	3.1385661484464235e-05	3.0	4.268022759336169	3.1385661484464235e-05	4.268022759336169	10.0	0.0037318834199201833	True	True	162769128.0	0.8763713534025965	0.9254594095357674	chr5:162769128	0.0585097	7.0	SNP_chr5:162769128	0.178589	70.0	CCNG1	+
chr1	ENSG00000116147.12	175242174	-0.0231198594450472	0.0388672198715382	False	False	175242185	T	A	-0.19565573565381245	0.07777239947540543	0.012870325088882565	30.0	2.5157477070729466	0.012870325088882565	2.5157477070729466	37.0	0.8795017944459392	True	False	175619982.0	0.019153704801522533	0.1683939529750816	chr1:175619982	0.0584823	4.0	SNP_chr1:175438711	0.0873564	14.0	TNR	-
chr13	ENSG00000180660.6	36140499	0.0440761084052598	0.064723775409597	False	False	36140521	AAAT	ATTT	0.23531028335376064	0.07088457318543084	0.0010825758729700377	1.0	3.3196261581232855	0.0010825758729700377	3.3196261581232855	9.0	0.06295227386253732	True	True	36141643.0	0.6683393560358057	0.7783317371398535	chr13:36141643	0.0584294	3.0	SNP_chr13:36141643	0.198565	35.0	MAB21L1	-
chr2	ENSG00000138085.12	27437285	0.26428895594818497	0.0288545040498331	False	False	27437295	T	A	0.34390899165862376	0.06998915016932387	2.000049959098919e-06	9.0	4.913747214055451	2.000049959098919e-06	4.913747214055451	9.0	0.00031090612675671456	True	True	27387429.0	0.4929008261936244	0.638219006920111	chr2:27387429	0.05842230000000001	2.0	SNP_chr2:27387429	0.147755	139.0	ATRAID	+
chr7	ENSG00000077454.11	100172242	0.272085128486115	0.0336810578349932	True	True	100172271	AC	GT	0.2579431079383032	0.07345579273234461	0.0005682776624371357	16.0	3.511542090059342	0.0005682776624371357	3.511542090059342	17.0	0.06259861542093495	True	True	100167002.0	0.9604699009577804	0.9775538255187315	chr7:100167002	0.0583982	5.0	SNP_chr7:100115878	0.27258000000000004	23.0	LRCH4	-
chr7	ENSG00000174697.4	127787221	0.0933789532783341	0.0625338579655405	True	False	127787239	T	A	0.20823578290371175	0.08012732563580825	0.010294684741160678	40.0	2.598811095358122	0.010294684741160678	2.598811095358122	13.0	0.4005802214850272	True	False	127888100.0	0.010736984838282341	0.15178392550012726	chr7:127888100	0.058395900000000014	1.0	SNP_chr7:127919950	0.040386300000000014	39.0	LEP	+
chr19	ENSG00000105088.4	10078137	0.0915353069144972	0.0405207368421804	False	False	10078231	AC	GT	0.2584131663045385	0.07475399316354274	0.0006932291945204148	22.0	3.4568476594848403	0.0006932291945204148	3.4568476594848403	47.0	0.15565971189220976	True	False	10098129.0	0.08324062943664955	0.254364278177833	chr19:10098129	0.0583881	3.0	SNP_chr19:10125941	0.156764	90.0	OLFM2	-
chr14	ENSG00000100578.10	58911829	-0.0220639285136998	0.0404554927732917	False	False	58911889	AC	GT	-0.19130569989801888	0.07356882160456191	0.010094969807038771	11.0	2.6003637916929234	0.010094969807038771	2.6003637916929234	10.0	0.33474801265304394	True	False	59095266.0	0.017291020382797426	0.16527228620132695	chr14:59095266	0.0582978	1.0	SNP_chr14:59098687	0.0337675	11.0	KIAA0586	+
chr16	ENSG00000140795.8	46882853	0.0656270106709048	0.0564911991153167	True	False	46882900	AAAT	ATTT	0.1932211776608151	0.07525117065743178	0.011098808234492255	19.0	2.567683345956461	0.011098808234492255	2.567683345956461	7.0	0.2835655790682238	True	False	46889132.0	0.10693642203633577	0.2826988690748354	chr16:46889132	0.05827780000000001	1.0	SNP_chr16:46889132	0.0497234	1.0	MYLK3	-
chr5	ENSG00000164236.7	10650246	0.0456569613652695	0.047886495039098004	True	False	10650275	CCGGGG	CCCCGG	0.18173023288092244	0.07152807279792618	0.011867434317393264	0.0	2.5406840387595535	0.011867434317393264	2.5406840387595535	20.0	0.5786884663748322	True	False	10514512.0	0.007922173045031192	0.14354872379782826	chr5:10514512	0.058256899999999986	2.0	SNP_chr5:10514512	0.0688577	5.0	ANKRD33B	+
chr19	ENSG00000160888.6	13168624	0.0424312351631886	0.0308180967228029	True	False	13168646	CCCT	AGGG	0.1905965543451141	0.07140587297707253	0.00826468016907539	0.0	2.6691999747179356	0.00826468016907539	2.6691999747179356	18.0	0.42957611859258443	True	False	13194463.0	0.04156249238372465	0.20654927391394226	chr19:13194463	0.058253199999999984	2.0	SNP_chr19:13194463	0.0714827	9.0	IER2	+
chr4	ENSG00000164023.10	108861409	-0.0844682128397762	0.10338208504080199	False	False	108861425	T	A	-0.262127594220532	0.07153302182002495	0.0003250155470183148	7.0	3.664427806224062	0.0003250155470183148	3.664427806224062	12.0	0.030899278373011988	True	True	108818757.0	0.00050432083397398	0.06404796904755743	chr4:108818757	0.058238	5.0	SNP_chr4:108818757	0.255429	93.0	SGMS2	+
chr14	ENSG00000092201.5	21848037	-0.0326276401203211	0.0447698773171422	False	False	21848076	AAAC	GTTT	-0.1856009066414555	0.07224404224772568	0.010985115365007923	4.0	2.5690825273180007	0.010985115365007923	2.5690825273180007	15.0	0.4587969429930899	True	False	21824395.0	0.24305981093888696	0.41835556463957635	chr14:21824395	0.0582289	1.0	SNP_chr14:21824395	0.032207400000000004	9.0	SUPT16H	-
chr15	ENSG00000182054.5	90655285	-0.271527609129067	0.0674887565440586	False	False	90655307	AAAC	GTTT	-0.29777066495182897	0.06962409062373189	3.013489196034632e-05	1.0	4.276833812610425	3.013489196034632e-05	4.276833812610425	22.0	0.007122733049564169	True	True	90645821.0	0.008959229425581517	0.14705031981115002	chr15:90645821	0.0582191	5.0	SNP_chr15:90649072	0.111742	99.0	IDH2	-
chr14	ENSG00000165389.6	34957905	0.13852232774163	0.0839474166479887	False	False	34957959	AAAT	ATTT	0.32028433010241425	0.07202351686795093	1.553384190106456e-05	16.0	4.4469409996963725	1.553384190106456e-05	4.4469409996963725	21.0	0.0038473384966365	True	True	34962369.0	0.20311962683458365	0.3792894962548006	chr14:34962369	0.058216599999999986	5.0	SNP_chr14:34959756	0.0809176	158.0	SPTSSA	-
chr12	ENSG00000205791.2	12448341	0.0296905093116612	0.0536584970678222	False	False	12448361	GTTT	AAAC	0.20845581327859344	0.07210145983530705	0.0043006026804899185	5.0	2.8911455295738078	0.0043006026804899185	2.8911455295738078	20.0	0.30299426733273865	True	False	12580136.0	0.000604184722586973	0.07168447310092056	chr12:12580136	0.0581879	2.0	SNP_chr12:12580136	0.104561	51.0	LOH12CR2	-
chr6	ENSG00000137312.10	30723936	-0.125302568808287	0.0460287937595719	False	False	30723963	GTTT	AAAC	-0.2903973290323835	0.07360816584214107	0.00011670327937064074	20.0	3.945178170247648	0.00011670327937064074	3.945178170247648	21.0	0.021363459002010886	True	True	30755472.0	0.011945052259767346	0.15393970520182187	chr6:30755472	0.05809780000000001	1.0	SNP_chr6:30696762	0.0384284	162.0	FLOT1	-
chr10	ENSG00000138303.13	73953204	0.222567189868695	0.0600366869075236	False	False	73953249	AC	GT	0.3094953819754377	0.07188135496520352	2.7677249930053967e-05	14.0	4.305642014194903	2.7677249930053967e-05	4.305642014194903	9.0	0.0030755479070712155	True	True	74016892.0	0.05470735663645747	0.22387539410188262	chr10:74016892	0.058055	7.0	SNP_chr10:74016892	0.132477	177.0	ASCC1	-
chr20	ENSG00000125834.8	2179730	0.103966898957628	0.0489066698074773	False	False	2179753	CTTTT	AAAAG	0.2415251444993615	0.07096227831918164	0.0008136723430445832	2.0	3.4035708861122544	0.0008136723430445832	3.4035708861122544	12.0	0.06300993569363784	True	True	2108419.0	0.005410565460701902	0.13424327510986794	chr20:2108419	0.058023800000000014	1.0	SNP_chr20:2108419	0.036944800000000014	160.0	STK35	+
chr19	ENSG00000126453.5	50113222	-0.0120039156698074	0.0422720208756959	False	False	50113248	T	A	-0.21143580303017448	0.0803411182294472	0.00939546062730419	41.0	2.6317259168130116	0.00939546062730419	2.6317259168130116	13.0	0.3789391787987634	True	False	50148261.0	0.011166772128545504	0.1526964161078406	chr19:50148261	0.058010300000000015	2.0	SNP_chr19:50148261	0.0587966	16.0	BCL2L12	+
chr1	ENSG00000120656.7	28962327	0.025194822752327	0.040847645619257	False	False	28962339	T	A	0.2062419915052624	0.08070540368070109	0.011619534421153436	42.0	2.555491727929745	0.011619534421153436	2.555491727929745	16.0	0.49455680051683937	True	False	28925722.0	0.016466581162393086	0.16314772879930156	chr1:28925722	0.0580065	2.0	SNP_chr1:28925722	0.0701393	1.0	TAF12	-
chr13	ENSG00000133114.13	45601782	-0.0865608144234407	0.0358642443045478	True	False	45601792	A	T	-0.21055183162559726	0.0777723034150034	0.007530227819115135	31.0	2.7072855294263896	0.007530227819115135	2.7072855294263896	8.0	0.23885142087967004	True	False	45626937.0	0.009146586809439564	0.14705031981115002	chr13:45626937	0.05800180000000001	2.0	SNP_chr13:45679803	0.0592048	50.0	GPALPP1	+
chr8	ENSG00000167034.9	23481325	-0.0538315111319835	0.0442067710763395	True	False	23481368	AC	GT	-0.2149610173323528	0.07141771979475045	0.002973882192894664	2.0	3.0099115170595723	0.002973882192894664	3.0099115170595723	19.0	0.228560391439375	True	False	23494856.0	0.11386171910346728	0.2901708539167819	chr8:23494856	0.0579617	5.0	SNP_chr8:23494856	0.110732	87.0	NKX3-1	-
chr15	ENSG00000137868.14	74595756	-0.0223228298661805	0.0398781601753607	False	False	74595777	ACAGAG	CTCTGT	-0.19521054862285375	0.07152937358646543	0.006953733285791755	1.0	2.7290962975774042	0.006953733285791755	2.7290962975774042	13.0	0.3132335915440666	True	False	74580701.0	0.2080950443476778	0.3839802229639885	chr15:74580701	0.0579578	3.0	SNP_chr15:74420226	0.104203	30.0	STRA6	-
chr14	ENSG00000165782.6	20836924	0.0144541034643347	0.0362962125092456	False	False	20836952	AC	GT	0.19938266427068285	0.0756026010980287	0.009142529874093502	21.0	2.6372460917337626	0.009142529874093502	2.6372460917337626	19.0	0.4736511905578503	True	False	20829119.0	0.3695850691747623	0.5321512634580309	chr14:20829119	0.0579262	1.0	SNP_chr14:20829119	0.056053699999999984	14.0	TMEM55B	-
chr16	ENSG00000153815.12	81763305	-0.0647810318310586	0.0500764132803093	False	False	81763333	AGG	CCT	-0.2575915331142366	0.07047130855992502	0.0003332708237267227	1.0	3.6552681989038787	0.0003332708237267227	3.6552681989038787	34.0	0.07047556526486512	True	True	81533789.0	0.0002733815458170935	0.05016233480225274	chr16:81533789	0.0579254	4.0	SNP_chr16:81533789	0.223464	184.0	CMIP	+
chr1	ENSG00000116514.12	33449462	0.072783858226284	0.0403931109232113	False	False	33449476	T	A	0.2371732987455133	0.07142370059975257	0.001081919629121847	4.0	3.3206526230641	0.001081919629121847	3.3206526230641	14.0	0.08810497219763834	True	True	33444351.0	0.7441417429258579	0.833760745286903	chr1:33444351	0.0578774	3.0	SNP_chr1:33445837	0.128995	57.0	RNF19B	-
chr2	ENSG00000123600.14	172285633	0.0309829140500442	0.0544825441859458	False	False	172285644	A	T	0.19977450183018527	0.07698365019694152	0.010326494351474595	27.0	2.5950250646613546	0.010326494351474595	2.5950250646613546	18.0	0.49455680051683937	True	False	172098281.0	0.014272888298200169	0.1599011170580452	chr2:172098281	0.057865	1.0	SNP_chr2:172263448	0.0458951	8.0	METTL8	-
chr9	ENSG00000119396.6	123970202	-0.12413151640118901	0.0373126710874132	True	True	123970238	GT	AC	-0.22099853176293224	0.07638936620816299	0.004336946794736184	26.0	2.893053611162391	0.004336946794736184	2.893053611162391	19.0	0.295167959142385	True	False	123924667.0	0.16075361022827514	0.3365652075629802	chr9:123924667	0.057725300000000014	1.0	SNP_chr9:123925469	0.029459500000000007	46.0	RAB14	-
chr4	ENSG00000163625.11	85830183	0.0458948408877948	0.0501434576780285	False	False	85830213	AC	GT	0.189756684048884	0.07359135577820279	0.010730943166788843	11.0	2.578518659457671	0.010730943166788843	2.578518659457671	16.0	0.470338405871326	True	False	85947244.0	0.017258894654904253	0.16525372793028095	chr4:85947244	0.0575626	1.0	SNP_chr4:85947244	0.0211091	9.0	WDFY3	-
chr21	ENSG00000142166.8	34699091	0.274443586684878	0.066458764042963	False	False	34699106	T	A	0.3942311558777299	0.06775041295138494	2.5843213208970877e-08	5.0	5.81887458251531	2.5843213208970877e-08	5.81887458251531	20.0	1.3483971943559347e-05	True	True	34676165.0	0.00014141463825338032	0.03806695202367932	chr21:34676165	0.0575535	2.0	SNP_chr21:34676165	0.356372	249.0	IFNAR1	+
chr20	ENSG00000125870.6	16622120	0.0203390870120881	0.0517201796447278	False	False	16622197	AGAT	ATCT	0.19889348592653966	0.07366289766885156	0.007605681553607016	12.0	2.700049715945969	0.007605681553607016	2.700049715945969	21.0	0.4497896210733833	True	False	16707137.0	0.01855219099569046	0.16738340418067207	chr20:16707137	0.0575434	7.0	SNP_chr20:16707603	0.081715	17.0	SNRPB2	+
chr9	ENSG00000083223.13	88982269	0.160265139199543	0.0360776027412178	False	False	88982279	T	A	0.2758929314908605	0.07371978305613355	0.0002490100375871124	19.0	3.7424544681687855	0.0002490100375871124	3.7424544681687855	29.0	0.050073722920256275	True	True	88982753.0	0.17896969122086134	0.3553488097652356	chr9:88982753	0.0575306	2.0	SNP_chr9:88856121	0.079317	155.0	ZCCHC6	-
chr20	ENSG00000149636.11	35455426	-0.0105011637993323	0.0421092862517849	False	False	35455464	ATTT	AAAT	-0.19332961936548515	0.0759224177869143	0.01178765593276975	22.0	2.546410204007053	0.01178765593276975	2.546410204007053	8.0	0.32064252178264013	True	False	35377225.0	0.009844174855976856	0.14869551836449998	chr20:35377225	0.057501599999999986	1.0	SNP_chr20:35455653	0.0310185	2.0	DSN1	-
chr6	ENSG00000204428.8	31653572	-0.345950427298976	0.0629785900855978	True	True	31653593	AAAAC	GTTTT	-0.32180967282653883	0.06998979373194962	7.939067608374577e-06	6.0	4.597951439305872	7.939067608374577e-06	4.597951439305872	22.0	0.002271867109975753	True	True	31629096.0	0.8838223762226015	0.9287368137263745	chr6:31629096	0.0574761	14.0	SNP_chr6:31630241	0.06012140000000001	126.0	LY6G5C	-
chr14	ENSG00000081181.3	68206231	0.0166415164046643	0.0440394543665649	False	False	68206251	T	A	0.18980110902986505	0.0723809194099189	0.009466765535353123	5.0	2.6222533587194965	0.009466765535353123	2.6222533587194965	14.0	0.39813318291011035	True	False	68197012.0	0.5035271336462801	0.6461460656207448	chr14:68197012	0.0574424	1.0	SNP_chr14:68197012	0.0479464	8.0	ARG2	+
chr15	ENSG00000117906.9	77317068	0.0270437870519265	0.0390102925318888	True	False	77317096	CCCT	AGGG	0.19830458619008395	0.0765361102043957	0.010432428299904796	25.0	2.590993789212647	0.010432428299904796	2.590993789212647	8.0	0.2972713037668612	True	False	77334787.0	0.022255238034830708	0.17404263257009098	chr15:77334787	0.05744	1.0	SNP_chr15:77326161	0.0379259	8.0	RCN2	+
chr19	ENSG00000125656.4	6331806	-0.15737527073953197	0.0299536901405145	True	True	6331828	AAAC	GTTT	-0.2235831260464136	0.07205077845668859	0.0022187654861333256	6.0	3.1031326910758454	0.0022187654861333256	3.1031326910758454	16.0	0.16506205233469173	True	False	6327248.0	1.0	1.0	chr19:6327248	0.0574363	1.0	SNP_chr19:6347519	0.0574363	59.0	CLPP	+
chr13	ENSG00000132963.7	29220471	0.0142264406626637	0.0410419118908033	False	False	29220491	AAC	GTT	0.2125784409772922	0.0817128866775155	0.010257138577005512	46.0	2.6015289585380206	0.010257138577005512	2.6015289585380206	18.0	0.4925504262791884	True	False	29253757.0	0.13307604843869425	0.30922397943787294	chr13:29253757	0.0574201	3.0	SNP_chr13:29253757	0.0658753	3.0	POMP	+
chr19	ENSG00000142230.7	47787869	-0.0210733834723439	0.0349057813985882	False	False	47787908	GT	AC	-0.192302830789252	0.07504461134312057	0.011253877518679728	18.0	2.5625135149278195	0.011253877518679728	2.5625135149278195	20.0	0.5600738630747718	True	False	47541832.0	0.018595306627557116	0.167516523649338	chr19:47541832	0.0574146	1.0	SNP_chr19:47793109	0.0449355	2.0	SAE1	+
chr11	ENSG00000134954.10	128437492	-0.0289241410341881	0.05745371064087099	False	False	128437545	GTTTTT	AAAAAC	-0.22806710514987635	0.07277367516046347	0.0020159623178976262	10.0	3.1339231479926797	0.0020159623178976262	3.1339231479926797	31.0	0.24493179488479744	True	False	128447763.0	0.3256848318844937	0.49331029440749763	chr11:128447763	0.0572953	1.0	SNP_chr11:128447763	0.0411007	66.0	ETS1	-
chr12	ENSG00000165935.5	27646466	0.0848218926069453	0.0417613571576522	True	False	27646477	A	T	0.19097089253519886	0.07441457797345412	0.01112102448287706	15.0	2.5663102275917473	0.01112102448287706	2.5663102275917473	14.0	0.4419962983623939	True	False	27656564.0	0.5254726362538467	0.6649525421079151	chr12:27656564	0.057237	2.0	SNP_chr12:27656564	0.0577289	2.0	SMCO2	+
chr1	ENSG00000097046.8	91867475	-0.0045673385035425295	0.0464035264917206	False	False	91867485	A	T	-0.1933214133305663	0.07481087904143845	0.010592522968944206	17.0	2.584135032332447	0.010592522968944206	2.584135032332447	11.0	0.36851005368572043	True	False	91974965.0	0.01523272937873136	0.16190101244798993	chr1:91974965	0.0571598	1.0	SNP_chr1:91974965	0.0245336	53.0	CDC7	+
chr16	ENSG00000205609.8	28491535	0.260888985658483	0.0337559766102289	True	True	28491545	T	A	0.3074315173511805	0.07112369672207883	2.555713941034355e-05	10.0	4.322490696068459	2.555713941034355e-05	4.322490696068459	10.0	0.003143229815105599	True	True	28506872.0	0.4345304590863695	0.5893331022245734	chr16:28506872	0.0571582	6.0	SNP_chr16:28508048	0.103142	42.0	EIF3CL	-
chr8	ENSG00000160972.5	145710910	0.164476481456054	0.0906903090784684	False	False	145710920	A	T	0.2675288494256818	0.07893707946797056	0.0008973550755365574	40.0	3.389140455015619	0.0008973550755365574	3.389140455015619	3.0	0.02302240197042168	True	True	145710048.0	0.4869421066255524	0.6329445175083375	chr8:145710048	0.0571543	1.0	SNP_chr8:145710048	0.0537967	77.0	PPP1R16A	+
chr22	ENSG00000198911.7	42351189	-0.0262065315263299	0.0530098821832586	True	False	42351201	T	A	-0.20383394868087595	0.07788549374063528	0.00972934124043787	31.0	2.6170977275904392	0.00972934124043787	2.6170977275904392	15.0	0.4244727758883242	True	False	42231240.0	0.007113048499893662	0.14098720286869035	chr22:42231240	0.0571249	1.0	SNP_chr22:42189230	0.0541515	10.0	SREBF2	+
chr5	ENSG00000164332.6	158742208	-0.18823252245810396	0.0375377911274541	True	True	158742218	T	A	-0.21052183349629372	0.07306844413706205	0.004446592926094939	10.0	2.881159383952341	0.004446592926094939	2.881159383952341	10.0	0.19434168861726883	True	False	158778566.0	0.024448758319540537	0.17697312214786684	chr5:158778566	0.0571004	1.0	SNP_chr5:158743846	0.0446625	38.0	UBLCP1	+
chr13	ENSG00000172915.14	36265971	-0.0536651410531242	0.0613368114018806	False	False	36265985	T	A	-0.21632402367963827	0.07380297774786415	0.0038287649901966813	14.0	2.931101566371401	0.0038287649901966813	2.931101566371401	43.0	0.45851550601956015	True	False	35842753.0	0.002410204893029786	0.1112076994503217	chr13:35842753	0.0570919	1.0	SNP_chr13:36292676	0.0405566	93.0	NBEA	+
chr19	ENSG00000089351.10	35508885	-0.269140338295548	0.0587610057639453	True	True	35508909	ATTT	AAAT	-0.3172538926796556	0.0691648496224475	8.198072308443836e-06	1.0	4.58692376852491	8.198072308443836e-06	4.58692376852491	31.0	0.0031280625994096864	True	True	35508884.0	-inf		chr19:35508884	0.05691180000000001	1.0	SNP_chr19:35508884	0.05691180000000001	172.0	GRAMD1A	+
chr14	ENSG00000092054.12	23858267	0.0338785396422799	0.0493137748081088	False	False	23858281	G	C	0.2126989368477456	0.07262859284534738	0.0038429367578526868	8.0	2.928584026137733	0.0038429367578526868	2.928584026137733	15.0	0.2319263207272296	True	False	23866713.0	0.19287222825427192	0.36989836677836785	chr14:23866713	0.056877	5.0	SNP_chr14:23866713	0.10723	23.0	MYH7	-
chr6	ENSG00000078401.6	12204310	-0.039469261249247996	0.0399428045275153	False	False	12204326	A	T	-0.1956839406702654	0.07392055760946385	0.008852117068493556	13.0	2.6472194880360655	0.008852117068493556	2.6472194880360655	21.0	0.49455680051683937	True	False	12204613.0	0.09331343691829323	0.2668477459164107	chr6:12204613	0.05686	2.0	SNP_chr6:12204613	0.131665	13.0	EDN1	+
chr17	ENSG00000108578.10	28619978	-0.18680164483608602	0.0542630418598807	False	False	28619991	GT	AC	-0.27724393058374464	0.0702606226560314	0.00011238239994180036	2.0	3.94593614606894	0.00011238239994180036	3.94593614606894	14.0	0.014913484869332295	True	True	28619977.0	1.0	1.0	chr17:28619977	0.0568513	1.0	SNP_chr17:28629076	0.0568513	169.0	BLMH	-
chr7	ENSG00000177706.8	374243	-0.0410240633572836	0.0603863866996197	True	False	374255	AC	GT	-0.2189102102192561	0.07293060602598274	0.003069130617905586	10.0	3.0016233533184367	0.003069130617905586	3.0016233533184367	6.0	0.1025465967978433	True	False	334724.0	0.00981035288341687	0.14842508964555917	chr7:334724	0.056839199999999986	6.0	SNP_chr7:373677	0.189302	67.0	FAM20C	+
chr19	ENSG00000130309.6	17663714	0.126354098044001	0.0358532347414441	True	True	17663765	AAAT	ATTT	0.2502208846529025	0.07447605980795344	0.000964334006814916	20.0	3.359749230801559	0.000964334006814916	3.359749230801559	20.0	0.10623802599127731	True	False	17669104.0	0.04406704149477073	0.20997354355356046	chr19:17669104	0.0568346	4.0	SNP_chr19:17669104	0.104854	72.0	COLGALT1	+
chr7	ENSG00000001631.10	91862476	0.124115376762172	0.0519647634496375	False	False	91862510	AC	GT	0.2772848838711198	0.07368905630204363	0.00023094350140445677	19.0	3.7629045313670253	0.00023094350140445677	3.7629045313670253	11.0	0.021998981949674732	True	True	91766758.0	0.14150540588138708	0.3171229834603119	chr7:91766758	0.056810800000000015	1.0	SNP_chr7:91731047	0.0289377	117.0	KRIT1	-
chr21	ENSG00000160209.14	45057368	0.353519223723027	0.0643552627808942	True	True	45057394	AAAT	ATTT	0.4414559828763684	0.06669451322958905	3.9675660863380304e-10	8.0	6.619074965832665	3.9675660863380304e-10	6.619074965832665	21.0	3.402510860460493e-07	True	True	45118727.0	0.20584309458987027	0.3818407698342616	chr21:45118727	0.0566976	10.0	SNP_chr21:45121987	0.0841148	228.0	PDXK	+
chr11	ENSG00000110768.7	18359984	-0.43819387893681505	0.0643153534108007	False	False	18360004	GTTT	AAAC	-0.4853601798649042	0.06410783488432976	1.6730365873726353e-12	3.0	7.570996286813354	1.6730365873726353e-12	7.570996286813354	27.0	2.9138697801004183e-09	True	True	18340858.0	0.2790014620886209	0.4509980610283178	chr11:18340858	0.0566538	5.0	SNP_chr11:18342081	0.0881562	280.0	GTF2H1	+
chr4	ENSG00000163110.10	95498618	0.236339775642409	0.0658564433138534	False	False	95498635	AT	AT	0.31760886261259363	0.07251233451800508	2.0627788723763327e-05	18.0	4.380066711736196	2.0627788723763327e-05	4.380066711736196	27.0	0.0061125294935691675	True	True	95488304.0	0.2892941572780263	0.4604661894136832	chr4:95488304	0.0565905	1.0	SNP_chr4:95488304	0.0487577	203.0	PDLIM5	+
chr20	ENSG00000124098.9	54884151	-0.154392303190486	0.0343477681662757	True	True	54884216	AC	GT	-0.19366053367982744	0.07437461861951268	0.010014798600659777	15.0	2.603852460347532	0.010014798600659777	2.603852460347532	10.0	0.3332081622838466	True	False	54945783.0	0.001066232166698685	0.08997402989575001	chr20:54945783	0.0565772	2.0	SNP_chr20:54945783	0.08878689999999999	102.0	FAM210B	+
chr2	ENSG00000183840.5	133139636	-0.22890381074298002	0.068709341892947	True	True	133139646	A	T	-0.3223766850357131	0.06959625933351804	6.808389540078513e-06	4.0	4.632097875991077	6.808389540078513e-06	4.632097875991077	24.0	0.0021448462782339035	True	True	133148215.0	0.9890570647060258	0.9951722329333031	chr2:133148215	0.0564202	9.0	SNP_chr2:133148215	0.189182	105.0	GPR39	+
chr17	ENSG00000161513.7	72791087	-0.07695269998087699	0.0362864184988779	True	False	72791099	A	T	-0.2001504033423901	0.07770043329092023	0.01090750407491572	30.0	2.5759239024189444	0.01090750407491572	2.5759239024189444	9.0	0.3277228030417644	True	False	72842694.0	0.029424124926679673	0.18712255480796616	chr17:72842694	0.0563934	1.0	SNP_chr17:72842694	0.0474624	7.0	FDXR	-
chr6	ENSG00000146263.7	97640044	-0.17564072730464303	0.0825069342633195	False	False	97640103	ATGG	ATCC	-0.3349661505694703	0.06927413923983344	2.786429556954672e-06	4.0	4.835370807131745	2.786429556954672e-06	4.835370807131745	12.0	0.0005370333258306297	True	True	97695596.0	0.0016215124171760455	0.10238047363632075	chr6:97695596	0.0563168	2.0	SNP_chr6:97645628	0.230888	252.0	MMS22L	-
chr16	ENSG00000140948.7	87352028	0.0331002197464868	0.045991944926214	False	False	87352039	GT	AC	0.2147083293215541	0.0712315796763711	0.002931868149886793	1.0	3.0142295074326	0.002931868149886793	3.0142295074326	13.0	0.17339037856377126	True	False	87583766.0	0.011080231981017102	0.1520709483075856	chr16:87583766	0.0562633	4.0	SNP_chr16:87584053	0.07909889999999999	64.0	ZCCHC14	-
chr12	ENSG00000167780.7	53544059	-0.198455093804629	0.0747732514267192	False	False	53544090	AC	GT	-0.4003956979229797	0.0717734714002262	9.891472377792404e-08	26.0	5.578602931022754	9.891472377792404e-08	5.578602931022754	7.0	1.7592826466405434e-05	True	True	53509933.0	0.01295363685264955	0.15562850662926664	chr12:53509933	0.0562439	2.0	SNP_chr12:53497698	0.0634484	188.0	SOAT2	+
chr5	ENSG00000145545.7	6601277	-0.139940627698085	0.0341683891864357	True	True	6601288	A	T	-0.2011826449925876	0.07280965661145003	0.006316567848241096	8.0	2.763131353114357	0.006316567848241096	2.763131353114357	13.0	0.29454187416178607	True	False	6691614.0	0.0519738969656289	0.22101533513900312	chr5:6691614	0.05623290000000001	3.0	SNP_chr5:6692002	0.06279030000000001	23.0	SRD5A1	+
chr4	ENSG00000109265.8	57000366	-0.0696254024794631	0.0362639569041775	True	False	57000382	A	T	-0.240336086286114	0.07316849194700739	0.001231901440661979	13.0	3.2846937239075324	0.001231901440661979	3.2846937239075324	26.0	0.15362465237443698	True	False	57001366.0	0.5922835221338463	0.7198824600841173	chr4:57001366	0.056203	1.0	SNP_chr4:57001366	0.0555391	91.0	KIAA1211	+
chr10	ENSG00000184719.7	90379211	0.0399099089910223	0.0415105112401562	False	False	90379228	AC	GT	0.2119768734440386	0.07926744391801288	0.008310346370925542	37.0	2.6741984220317288	0.008310346370925542	2.6741984220317288	23.0	0.5032896406298678	True	False	89969687.0	0.008374785456944313	0.14516851168512923	chr10:89969687	0.05617819999999999	5.0	SNP_chr10:90012436	0.115137	26.0	RNLS	-
chr11	ENSG00000110080.14	126261832	-0.10486625649833901	0.0749334445620091	False	False	126261883	GT	AC	-0.28496737358263297	0.07625712649799019	0.0002598547672838497	31.0	3.736927768844575	0.0002598547672838497	3.736927768844575	23.0	0.04332804085758766	True	True	126261564.0	0.3312223223609386	0.49796328518425204	chr11:126261564	0.0561531	4.0	SNP_chr11:126273243	0.210818	76.0	ST3GAL4	+
chr1	ENSG00000197852.8	112181048	-0.0462976675259842	0.0467674693552225	False	False	112181066	CTTT	AAAG	-0.19895399247753492	0.07205168223469864	0.006338116920707907	4.0	2.7612678331294074	0.006338116920707907	2.7612678331294074	23.0	0.42428265114953195	True	False	112379988.0	0.08919073547391969	0.2610933981124235	chr1:112379988	0.0561436	7.0	SNP_chr1:112318484	0.136398	19.0	FAM212B	-
chr8	ENSG00000176406.16	104591452	-0.0823301275586245	0.0541939181224602	True	False	104591536	AC	GT	-0.275544258579821	0.07983065531501975	0.0007303856441242929	44.0	3.451609629064121	0.0007303856441242929	3.451609629064121	59.0	0.19023404147058076	True	False	104607119.0	0.13891025500749285	0.3144920651691211	chr8:104607119	0.0561354	2.0	SNP_chr8:104638505	0.0630619	42.0	RIMS2	+
chr12	ENSG00000110958.11	57055448	0.153030541266712	0.0377096484839026	True	True	57055459	T	A	0.2152152356114439	0.07973633226080037	0.007751060846190111	39.0	2.699086219661085	0.007751060846190111	2.699086219661085	13.0	0.3342718205229745	True	False	57042060.0	0.022491422772833856	0.17408451822920307	chr12:57042060	0.0559996	1.0	SNP_chr12:57042060	0.0452048	25.0	PTGES3	-
chr3	ENSG00000134109.6	5253339	0.132868920355046	0.0323094731854134	True	True	5253374	GT	AC	0.2393474768038343	0.07360631474923499	0.0013775727011710649	15.0	3.251724768713841	0.0013775727011710649	3.251724768713841	29.0	0.1798244403616969	True	False	5258236.0	0.010158552642962351	0.14975648622672302	chr3:5258236	0.0559947	4.0	SNP_chr3:5211252	0.144669	139.0	EDEM1	+
chr3	ENSG00000012223.8	46508703	0.13995565777517002	0.0564670906519732	True	False	46508733	ATTC	AATG	0.2103955642759276	0.07149038701815394	0.0036623341206934203	2.0	2.9429909817455697	0.0036623341206934203	2.9429909817455697	14.0	0.21324036794951143	True	False	46572035.0	0.1216077928239396	0.29875179267337637	chr3:46572035	0.055955	2.0	SNP_chr3:46572035	0.0572929	50.0	LTF	-
chr19	ENSG00000179820.11	54317116	-0.0714437091898694	0.0554778908964404	False	False	54317131	T	A	-0.2192560684882578	0.07192715126639808	0.002640404367876952	5.0	3.0483074142085034	0.002640404367876952	3.0483074142085034	24.0	0.24694196403804722	True	False	54305732.0	0.06281802346021563	0.23365838977427414	chr19:54305732	0.0559414	6.0	SNP_chr19:54305732	0.170026	47.0	MYADM	+
chr13	ENSG00000132952.7	31287979	-0.0722401366329068	0.0538713849150466	False	False	31287993	GT	AC	-0.1916481301464453	0.0715805971203303	0.008076523129123254	1.0	2.6773754041793745	0.008076523129123254	2.6773754041793745	10.0	0.29101999893448227	True	False	31108785.0	0.004295065047816763	0.12720098325429355	chr13:31108785	0.0559376	2.0	SNP_chr13:31108785	0.0579754	34.0	USPL1	+
chr4	ENSG00000151014.4	139879505	0.0400028888080293	0.058362764632169994	False	False	139879522	AT	AT	0.22271288697593952	0.07731333657539569	0.004516375479106561	30.0	2.8806528969132086	0.004516375479106561	2.8806528969132086	13.0	0.2346140012473834	True	False	139938087.0	0.00472145002504331	0.12890048684287791	chr4:139938087	0.055910900000000006	2.0	SNP_chr4:139960271	0.058632900000000016	28.0	CCRN4L	+
chr19	ENSG00000142444.6	10968571	0.0811399851588903	0.0351511239984857	False	False	10968609	AAAG	CTTT	0.21940087318231025	0.0735412398546356	0.003255865818312386	13.0	2.983371964029792	0.003255865818312386	2.983371964029792	7.0	0.12018349140749503	True	False	10952958.0	0.09337980056720026	0.2668477459164107	chr19:10952958	0.0558862	2.0	SNP_chr19:11056765	0.06527899999999999	55.0	C19orf52	+
chr14	ENSG00000129521.9	34550059	0.0136239346816537	0.0382225696953766	False	False	34550072	T	A	0.20964046957195165	0.07754288217227114	0.007606867756277369	30.0	2.7035423974338397	0.007606867756277369	2.7035423974338397	59.0	0.8471178004529134	True	False	34548319.0	0.014858054311557447	0.16190101244798993	chr14:34548319	0.0558406	3.0	SNP_chr14:34548320	0.0969939	33.0	EGLN3	-
chr15	ENSG00000188095.3	90275847	0.058732635620807	0.0481561012567339	False	False	90275873	AC	GT	0.19779633276329128	0.0756274000306055	0.009723299343521114	21.0	2.615405695333245	0.009723299343521114	2.615405695333245	18.0	0.47587081941679016	True	False	90357619.0	0.014271199053731991	0.1599011170580452	chr15:90357619	0.0558222	2.0	SNP_chr15:90357619	0.15678599999999998	18.0	MESP2	+
chr1	ENSG00000243725.2	55269280	-0.0248558971262587	0.0412264811012654	False	False	55269290	T	A	-0.19326132216511746	0.07292810587332332	0.00876116727002226	8.0	2.650025252278098	0.00876116727002226	2.650025252278098	18.0	0.4457711993628639	True	False	55288103.0	0.2267063792956313	0.40202874889449774	chr1:55288103	0.0557988	1.0	SNP_chr1:55288103	0.0552284	21.0	TTC4	+
chr11	ENSG00000156599.6	57523883	-0.117033340131835	0.0482491812478187	True	False	57523905	AC	GT	-0.2549584608426489	0.07207234726473526	0.0005137900946184387	9.0	3.537535136827702	0.0005137900946184387	3.537535136827702	18.0	0.06039623793235393	True	True	57565800.0	0.09696957790130173	0.2707803821062717	chr11:57565800	0.0557747	1.0	SNP_chr11:57538894	0.0529975	134.0	ZDHHC5	+
chr6	ENSG00000145965.5	4059875	-0.11568736484164599	0.0315556477352099	True	True	4059890	T	A	-0.2078420101326983	0.07191593060459088	0.004312130711678778	4.0	2.8900691180019344	0.004312130711678778	2.8900691180019344	10.0	0.19030693596026646	True	False	4065309.0	0.4908989279418916	0.636357930084864	chr6:4065309	0.055773300000000005	1.0	SNP_chr6:4065309	0.046749	52.0	C6ORF50	+
chr1	ENSG00000143669.9	235933349	-0.113438220090882	0.0610692507018362	False	False	235933366	A	T	-0.28984881960050624	0.07450798866162728	0.00014503031894963126	24.0	3.890171038126314	0.00014503031894963126	3.890171038126314	30.0	0.033657256397650104	True	True	235945502.0	0.0010817696724113946	0.09079960335453088	chr1:235945502	0.055759400000000015	10.0	SNP_chr1:235970282	0.06844360000000001	128.0	LYST	-
chr17	ENSG00000091542.8	18111803	-0.33766329854953003	0.0316682239682577	True	True	18111830	T	A	-0.3050496316340677	0.07039873641438976	2.4206209986481625e-05	6.0	4.333169133014644	2.4206209986481625e-05	4.333169133014644	9.0	0.0027499955939594254	True	True	18124908.0	0.8934894814050413	0.9350264617396081	chr17:18124908	0.0556248	2.0	SNP_chr17:18124908	0.062178099999999986	170.0	ALKBH5	+
chr4	ENSG00000168936.6	1702294	0.140776577128988	0.0332240530570527	False	False	1702304	T	A	0.2614850802306083	0.07174330980481902	0.0003495879218858544	8.0	3.644731208275594	0.0003495879218858544	3.644731208275594	10.0	0.028362048773712265	True	True	1763692.0	0.010361640529792852	0.15021839421010863	chr4:1763692	0.05560840000000001	1.0	SNP_chr4:1690642	0.0448807	139.0	TMEM129	-
chr19	ENSG00000197857.9	12294364	0.051502729329064	0.0369078017233494	False	False	12294421	ATCT	AGAT	0.18285102334979905	0.07247808901511027	0.012488161872774229	5.0	2.522845536278946	0.012488161872774229	2.522845536278946	14.0	0.47549143750172684	True	False	12483810.0	0.009463665346990623	0.14800459779535385	chr19:12483810	0.055598900000000014	2.0	SNP_chr19:12483810	0.06731770000000001	3.0	ZNF44	-
chr4	ENSG00000152990.9	22295096	-0.0303394483099676	0.0687069857061481	False	False	22295143	AC	GT	-0.2284471497863885	0.07466836087797034	0.002576826287784314	19.0	3.0594906209302906	0.002576826287784314	3.0594906209302906	19.0	0.2063907949828548	True	False	22303016.0	0.026358609849203525	0.1808514846782897	chr4:22303016	0.0555637	4.0	SNP_chr4:22303016	0.0904493	86.0	GPR125	-
chr19	ENSG00000074855.6	17485606	-0.0810720268613232	0.0534378228396734	False	False	17485638	ATGT	ACAT	-0.18970351720391995	0.0721864169135254	0.009310999096534685	4.0	2.627966940528055	0.009310999096534685	2.627966940528055	24.0	0.5573235949834348	True	False	17488957.0	0.005642583316092047	0.13539368503704846	chr19:17488957	0.055513	3.0	SNP_chr19:17489897	0.0629133	17.0	ANO8	-
chr14	ENSG00000258987.1	94393378	-0.0499923150917563	0.0602642712303482	False	False	94393407	AC	GT	-0.2292716651425031	0.07793136788072849	0.003758880192259453	33.0	2.941968957780854	0.003758880192259453	2.941968957780854	19.0	0.26768842426975503	True	False	94329694.0	0.009087137734095332	0.14705031981115002	chr14:94329694	0.055512300000000014	8.0	SNP_chr14:94358034	0.0865651	59.0	RP11-131H24.4	+
chr3	ENSG00000164045.7	48287793	0.510378045999318	0.0296343609086853	True	True	48287815	AATC	ATTG	0.5143117360195133	0.062381461692747865	2.7348754695491106e-14	0.0	8.244624637888284	2.7348754695491106e-14	8.244624637888284	14.0	3.758432340935143e-11	True	True	48280492.0	0.6047335197904209	0.7300661726182267	chr3:48280492	0.0553211	4.0	SNP_chr3:48197614	0.0962075	180.0	CDC25A	-
chr1	ENSG00000180198.11	28841274	0.100068553956795	0.0415337905805372	True	False	28841285	A	T	0.1961809888655366	0.07776407715421152	0.012626004258017923	30.0	2.5227713880857374	0.012626004258017923	2.5227713880857374	22.0	0.6345634819979381	True	False	28860934.0	0.0114218632694373	0.15334443261652753	chr1:28860934	0.0553039	1.0	SNP_chr1:28860934	0.0202286	1.0	RCC1	+
chr19	ENSG00000257446.2	12114956	0.019939046061067	0.0461362084078265	False	False	12114975	A	T	0.19347595087328776	0.07661143073796192	0.012504694671072882	25.0	2.5254188442850474	0.012504694671072882	2.5254188442850474	11.0	0.40846789560277985	True	False	12179882.0	0.012001009245791812	0.15393970520182187	chr19:12179882	0.055302099999999986	1.0	SNP_chr19:12179882	0.0234031	2.0	ZNF878	-
chr22	ENSG00000128311.9	37507429	0.0153959219143924	0.0506498329188123	False	False	37507446	GT	AC	0.1978708910516428	0.0714904810831643	0.006208257857648321	1.0	2.7677935307423818	0.006208257857648321	2.7677935307423818	24.0	0.4298208203496546	True	False	37334953.0	0.015287022682644959	0.16190101244798993	chr22:37334953	0.055259400000000014	3.0	SNP_chr22:37334953	0.122289	74.0	TST	-
chr12	ENSG00000158023.5	122322512	0.299072337077326	0.0647073902365651	False	False	122322528	CT	AG	0.3222283585024193	0.06941262338236255	6.495748015187308e-06	3.0	4.642215533728065	6.495748015187308e-06	4.642215533728065	14.0	0.0012878344290755226	True	True	122330480.0	0.3667388849600206	0.5295698759763109	chr12:122330480	0.0552561	8.0	SNP_chr12:122330480	0.10544	193.0	WDR66	+
chr1	ENSG00000116133.7	55313816	0.0306964170502016	0.0517700583930025	False	False	55313836	GT	AC	0.21153667466000184	0.07901568617635474	0.008235414295924509	36.0	2.6771478537549385	0.008235414295924509	2.6771478537549385	16.0	0.39612703072563343	True	False	55326425.0	0.048194601385065865	0.21589299255585334	chr1:55326425	0.0552409	1.0	SNP_chr1:55333453	0.0277836	32.0	DHCR24	-
chr1	ENSG00000197780.5	109631528	-0.017372433305909	0.0502187242274448	False	False	109631555	T	A	-0.21847288844787904	0.07967724882353984	0.006850513787059068	39.0	2.7419732944309874	0.006850513787059068	2.7419732944309874	15.0	0.3387714970507631	True	False	109606270.0	0.0061960521590823615	0.13973171982960514	chr1:109606270	0.0552154	2.0	SNP_chr1:109586336	0.558475	22.0	TAF13	-
chr15	ENSG00000168803.10	43604424	0.469695317071584	0.035527230319837996	True	True	43604440	T	A	0.5467655404803078	0.061558473355465465	5.705775275917808e-16	4.0	8.882051660427724	5.705775275917808e-16	8.882051660427724	9.0	6.99626424263315e-13	True	True	43617493.0	0.6267072224765013	0.7472751980262349	chr15:43617493	0.05515790000000001	10.0	SNP_chr15:43617493	0.4940060000000001	306.0	ADAL	+
chr9	ENSG00000213930.7	34590165	-0.0953732672084843	0.0569224817559033	True	False	34590185	AC	GT	-0.1879590859268936	0.07341134515770215	0.011282141913054062	10.0	2.5603547452116584	0.011282141913054062	2.5603547452116584	11.0	0.3824751713597836	True	False	34571435.0	0.31099736078957224	0.47981407442896457	chr9:34571435	0.0550722	2.0	SNP_chr9:34571435	0.07835299999999999	6.0	GALT	+
chr11	ENSG00000099849.10	655829	0.0337385140747412	0.0426308697227317	False	False	655845	ATT	AAT	0.21406498763876547	0.071817192139834	0.0032626257364416857	4.0	2.9806928015504046	0.0032626257364416857	2.9806928015504046	15.0	0.20638357916593508	True	False	656845.0	0.2254365868558942	0.4007874426077074	chr11:656845	0.0550207	2.0	SNP_chr11:656845	0.13758299999999998	29.0	RASSF7	+
chr8	ENSG00000130227.12	21906580	0.0179331978166031	0.0397857316787124	False	False	21906600	CCGGGG	CCCCGG	0.19691973009318714	0.07497456176394818	0.009410356512190684	18.0	2.626487243942475	0.009410356512190684	2.626487243942475	26.0	0.5886728282892562	True	False	21713662.0	0.010251486348777691	0.14975648622672302	chr8:21713662	0.0549887	3.0	SNP_chr8:21713662	0.122404	18.0	XPO7	+
chr10	ENSG00000170759.10	32353240	-0.0164608078233045	0.0420997161295111	False	False	32353269	GT	AC	-0.2125489997681414	0.07874102392454305	0.007724169075897959	35.0	2.699342593916807	0.007724169075897959	2.699342593916807	21.0	0.4538733741981565	True	False	32360188.0	0.10555041004829334	0.281213977369846	chr10:32360188	0.0549595	2.0	SNP_chr10:32360188	0.0962049	66.0	KIF5B	-
chr3	ENSG00000088543.10	50629095	-0.135548521491144	0.0371626179081209	True	True	50629145	GT	AC	-0.2405599989585148	0.08262587616677157	0.004196609415933465	51.0	2.9114365876492485	0.004196609415933465	2.9114365876492485	8.0	0.15878346189884404	True	False	50581248.0	0.16484888851071186	0.34035267050883594	chr3:50581248	0.054884400000000014	1.0	SNP_chr3:50574213	0.0413667	22.0	C3orf18	-
chr12	ENSG00000186298.7	111173870	-0.0263609640134207	0.0510411969775811	False	False	111173920	AAAC	GTTT	-0.1862362048786842	0.07184788134270358	0.01029301607548768	2.0	2.5920904193453604	0.01029301607548768	2.5920904193453604	7.0	0.26945001949811903	True	False	111257563.0	0.048808078630866565	0.21652838931545526	chr12:111257563	0.0548639	1.0	SNP_chr12:111257563	0.0269062	12.0	PPP1CC	-
chr22	ENSG00000100023.13	22031976	-0.290897330059318	0.0563632708615436	False	False	22032004	AGCGGG	CCCGCT	-0.3975145862779971	0.06692255581721025	1.355094336341012e-08	1.0	5.939919380302113	1.355094336341012e-08	5.939919380302113	16.0	6.185100618493388e-06	True	True	22040295.0	0.5759251138854504	0.7066091841515723	chr22:22040295	0.054860800000000015	1.0	SNP_chr22:22044240	0.0536347	217.0	PPIL2	+
chr11	ENSG00000110400.6	119477821	0.0298474240812181	0.0403207085306751	True	False	119477833	T	A	0.2028623220476839	0.08021978526696527	0.012485023224860468	40.0	2.528831526693492	0.012485023224860468	2.528831526693492	17.0	0.5404972961290384	True	False	119641049.0	0.012992215300191066	0.1556703435412902	chr11:119641049	0.0548547	1.0	SNP_chr11:119583089	0.0441158	3.0	PVRL1	-
chr17	ENSG00000267060.1	41123302	0.0788298704724724	0.055456287147729	True	False	41123323	AC	GT	0.20764483371580866	0.07270935188131401	0.004794468445943218	8.0	2.855820170901186	0.004794468445943218	2.855820170901186	9.0	0.19038135507458948	True	False	41204856.0	0.003925231041575123	0.1247978943494414	chr17:41204856	0.0548544	5.0	SNP_chr17:41204856	0.213043	11.0	PTGES3L	-
chr11	ENSG00000110148.5	6268866	-0.0444318728798536	0.0512817987139127	False	False	6268894	GTTTT	AAAAC	-0.20400353382605305	0.07838034152192018	0.010139955087314705	33.0	2.6027385166343087	0.010139955087314705	2.6027385166343087	15.0	0.43554588747940276	True	False	6248960.0	0.007701204186631383	0.14297998748732776	chr11:6248960	0.054789099999999986	3.0	SNP_chr11:6198566	0.117717	41.0	CCKBR	+
chr3	ENSG00000206560.6	15785053	-0.0456193764108678	0.0529688730825577	False	False	15785106	AC	GT	-0.2177562609335096	0.08190436757792491	0.00874562014253049	47.0	2.658664823049069	0.00874562014253049	2.658664823049069	25.0	0.5504850276109283	True	False	15947025.0	0.021761258166076956	0.17375909389323207	chr3:15947025	0.054784800000000015	4.0	SNP_chr3:15947025	0.0883427	17.0	ANKRD28	-
chr2	ENSG00000055917.11	20578874	-0.0112508440621469	0.0448789955465336	False	False	20578923	CT	AG	-0.1883296139648976	0.07381959826219794	0.011581058010798164	12.0	2.5512142899501358	0.011581058010798164	2.5512142899501358	20.0	0.5701776972045302	True	False	20351391.0	0.013648857533550244	0.15794220962562264	chr2:20351391	0.0547659	1.0	SNP_chr2:20349433	0.0417785	10.0	PUM2	-
chr15	ENSG00000137875.4	52434759	-0.151542456361186	0.0630225844806318	False	False	52434769	T	A	-0.2508853660521213	0.07446283108783043	0.0009336700279710939	20.0	3.3692697737505695	0.0009336700279710939	3.3692697737505695	18.0	0.09554064035863058	True	True	52434284.0	-inf		chr15:52434284	0.0547201	3.0	SNP_chr15:52441686	0.0701413	71.0	BCL2L10	-
chr5	ENSG00000155506.12	154025210	0.0367906786044859	0.0561498641167055	False	False	154025233	A	T	0.2030511045558136	0.07380757571283618	0.0065612221137217605	13.0	2.7510875759668143	0.0065612221137217605	2.7510875759668143	16.0	0.34392555318493767	True	False	154014067.0	0.12184366821155293	0.2989261636160301	chr5:154014067	0.0547101	5.0	SNP_chr5:154014067	0.157356	21.0	LARP1	+
chr1	ENSG00000162923.10	224693972	0.0235099045202472	0.0458232249886136	False	False	224694006	CG	CG	0.18528642586040245	0.0730423679516021	0.012035032311759064	8.0	2.5366979611500726	0.012035032311759064	2.5366979611500726	16.0	0.5060236798271772	True	False	224538940.0	0.01979138134093484	0.16924502746456493	chr1:224538940	0.0546118	1.0	SNP_chr1:224538940	0.0382813	4.0	WDR26	-
chr7	ENSG00000197150.8	150727598	-0.248607069054435	0.0496867162080568	True	True	150727612	AAAT	ATTT	-0.34457520109620016	0.06883312885450303	1.2841885897288915e-06	3.0	5.005949995743339	1.2841885897288915e-06	5.005949995743339	14.0	0.00031086918009743503	True	True	150725972.0	0.008276730388204976	0.14516851168512923	chr7:150725972	0.0545396	7.0	SNP_chr7:150725972	0.367113	63.0	ABCB8	+
chr19	ENSG00000204869.4	46642601	0.0845415215260744	0.070462978380262	True	False	46642612	T	A	0.2215274063382348	0.08183311806942943	0.0076213770529146374	47.0	2.707063002906537	0.0076213770529146374	2.707063002906537	15.0	0.36383619827916086	True	False	46551458.0	0.03722296925420472	0.1986238012340893	chr19:46551458	0.0545266	4.0	SNP_chr19:46674011	0.16963	22.0	IGFL4	-
chr17	ENSG00000214140.6	74548444	0.20570644056182	0.0324490363602608	True	True	74548454	T	A	0.2634966606512281	0.07487216051802206	0.0005585131165149317	23.0	3.5192875272752855	0.0005585131165149317	3.5192875272752855	14.0	0.05330453030063564	True	True	74606630.0	0.0001423289080733257	0.03806695202367932	chr17:74606630	0.0545055	7.0	SNP_chr17:74548115	0.145264	131.0	PRCD	+
chr12	ENSG00000158104.7	122303168	-0.26096898527460394	0.0631839358572645	False	False	122303192	CTTT	AAAG	-0.3016840683035441	0.06990726279941575	2.5838980712659e-05	3.0	4.315489639025967	2.5838980712659e-05	4.315489639025967	16.0	0.004727748204722001	True	True	122238380.0	0.003964941696407165	0.12488379235390232	chr12:122238380	0.054483400000000015	3.0	SNP_chr12:122238380	0.0589536	188.0	HPD	-
chr9	ENSG00000148057.11	86334707	0.0437062345430761	0.0488988226037266	False	False	86334755	AC	GT	0.20809040176892865	0.07986231421188368	0.010095025786744474	39.0	2.6056144731398776	0.010095025786744474	2.6056144731398776	24.0	0.5854744496649896	True	False	86144820.0	0.0055857002081756224	0.13539368503704846	chr9:86144820	0.0544726	5.0	SNP_chr9:86192528	0.0922992	18.0	IDNK	+
chr3	ENSG00000163840.5	122307206	0.0306441651582342	0.037501860737655	False	False	122307216	T	A	0.1956759893753101	0.0777720789974453	0.012860827844382118	30.0	2.5160184978691102	0.012860827844382118	2.5160184978691102	20.0	0.6065428924279767	True	False	122348606.0	0.01945644254432304	0.1691086740231656	chr3:122348606	0.0544637	1.0	SNP_chr3:122348606	0.00651575	1.0	DTX3L	+
chr11	ENSG00000134909.14	129203155	-0.0697775289437137	0.0693039968320556	False	False	129203189	AAAC	GTTT	-0.2570259308868028	0.07105147242903485	0.0003836885480678379	4.0	3.617461005379114	0.0003836885480678379	3.617461005379114	27.0	0.06591101971374033	True	True	129202156.0	0.0009369118864840668	0.08719263139031493	chr11:129202156	0.0544613	8.0	SNP_chr11:129202156	0.0890102	192.0	ARHGAP32	-
chr20	ENSG00000175063.12	44428759	-0.0792141460800283	0.0642275228371898	True	False	44428782	A	T	-0.19259198576961756	0.07662501052470061	0.012920893204583613	25.0	2.51343503186253	0.012920893204583613	2.51343503186253	13.0	0.46344681401328774	True	False	44536932.0	0.009597680078456142	0.14807406373492435	chr20:44536932	0.0544535	1.0	SNP_chr20:44536932	0.00735712	3.0	UBE2C	+
chr7	ENSG00000105792.15	89864931	0.10263912338612	0.0447065728790398	False	False	89864941	A	T	0.24071105741142015	0.07721653700855895	0.002168561142767655	31.0	3.1173511107437895	0.002168561142767655	3.1173511107437895	14.0	0.14826231615089433	True	False	89850170.0	0.1427214852067588	0.318324386793308	chr7:89850170	0.054451199999999984	2.0	SNP_chr7:89994937	0.0659105	72.0	C7orf63	+
chr1	ENSG00000162407.8	57188873	-0.0155630002551178	0.0450234840266552	False	False	57188912	AC	GT	-0.19822628639711307	0.07367305770451131	0.007815104488526537	12.0	2.6906211384921903	0.007815104488526537	2.6906211384921903	20.0	0.4432438949817814	True	False	57124914.0	0.015275533458021543	0.16190101244798993	chr1:57124914	0.0544453	1.0	SNP_chr1:56986303	0.020536900000000004	67.0	PPAP2B	-
chr9	ENSG00000136928.4	101209820	-0.0333327734929636	0.0522109860774393	False	False	101209856	GT	AC	-0.2103970628409892	0.07542471317037039	0.0058890187796876116	21.0	2.7894976858014875	0.0058890187796876116	2.7894976858014875	33.0	0.5096479044964676	True	False	101090237.0	0.0078041577654552625	0.1433639226296671	chr9:101090237	0.054423300000000015	6.0	SNP_chr9:101081961	0.0673311	42.0	GABBR2	-
chr22	ENSG00000099937.6	21131322	-0.30696600092876397	0.0653736706570473	True	True	21131346	T	A	-0.3252641532857622	0.0702876186839568	7.032021032469458e-06	8.0	4.6276166325720745	7.032021032469458e-06	4.6276166325720745	13.0	0.001292256516245899	True	True	21126502.0	0.14136892487643074	0.3171229834603119	chr22:21126502	0.054409000000000006	1.0	SNP_chr22:21134988	0.0220253	250.0	SERPIND1	+
chr17	ENSG00000141198.9	53060973	-0.0853639078194138	0.0420594283385937	False	False	53060987	T	A	-0.22697282518991346	0.07199284028705424	0.0018906618305378465	6.0	3.1527138571684845	0.0018906618305378465	3.1527138571684845	22.0	0.1851198058394939	True	False	53052201.0	0.8825946136006421	0.9280564405023077	chr17:53052201	0.0543989	4.0	SNP_chr17:53052201	0.072699	50.0	TOM1L1	+
chr13	ENSG00000204442.2	108388529	-0.0614979315699475	0.0655394245196885	False	False	108388572	AC	GT	-0.21919592235592425	0.07689442417825361	0.004935089412023949	28.0	2.8506088015925957	0.004935089412023949	2.8506088015925957	82.0	0.7942772667095593	True	False	108215840.0	0.004577167013775016	0.1272962176638914	chr13:108215840	0.0543954	2.0	SNP_chr13:108215840	0.078929	79.0	FAM155A	-
chr5	ENSG00000064652.6	122425962	-0.0281987370978471	0.0589571206493194	False	False	122425995	CCT	AGG	-0.2044042676036092	0.07296189627262192	0.005642745806739336	9.0	2.801520766947356	0.005642745806739336	2.801520766947356	20.0	0.36106908667722	True	False	122092884.0	0.002078635923984328	0.1067427854365374	chr5:122092884	0.0543623	2.0	SNP_chr5:122092884	0.055823800000000014	118.0	SNX24	+
chr20	ENSG00000100982.7	44650079	-0.0692092471374208	0.0547293243862471	False	False	44650104	AATG	ATTC	-0.2071073093780985	0.0717337731230084	0.004347802632100823	3.0	2.8871659800043257	0.004347802632100823	2.8871659800043257	17.0	0.2740647680241415	True	False	44531417.0	0.009794640541224923	0.14842508964555917	chr20:44531417	0.0542519	4.0	SNP_chr20:44531417	0.177262	31.0	PCIF1	+
chr3	ENSG00000114054.9	135961728	-0.268538804605383	0.0560150299174536	True	True	135961758	A	T	-0.3116367342579774	0.07004977057735698	1.4922830471783883e-05	5.0	4.4487902200026825	1.4922830471783883e-05	4.4487902200026825	16.0	0.0029759042621586435	True	True	135945703.0	0.7852478376340538	0.8630178909225079	chr3:135945703	0.0542395	3.0	SNP_chr3:135945703	0.143954	160.0	PCCB	+
chr3	ENSG00000121577.9	119332741	-0.0431687350115468	0.0618005798476719	False	False	119332756	A	T	-0.2187110044001327	0.07666527762647814	0.004899164490102288	27.0	2.8528039181664133	0.004899164490102288	2.8528039181664133	16.0	0.2853771779832354	True	False	119325552.0	0.22273850516470828	0.39773832878794807	chr3:119325552	0.0542283	3.0	SNP_chr3:119354933	0.0675894	45.0	POPDC2	-
chr22	ENSG00000138944.7	44691395	-0.0397120779472354	0.0616857158076818	False	False	44691409	A	T	-0.22488620752222224	0.07282895679505688	0.002337212676386598	10.0	3.0878680324236902	0.002337212676386598	3.0878680324236902	16.0	0.1711546325519319	True	False	44562261.0	0.002745749362996031	0.11372158779022931	chr22:44562261	0.0541567	4.0	SNP_chr22:44562261	0.0853703	85.0	KIAA1644	-
chr3	ENSG00000172771.7	129173357	0.0672147922105556	0.0464855458308802	False	False	129173400	GT	AC	0.20507069129279645	0.08100169166053116	0.01240983299680633	43.0	2.531684056083968	0.01240983299680633	2.531684056083968	10.0	0.3824751713597836	True	False	129143077.0	0.1219983928296369	0.29920456722478894	chr3:129143077	0.054134	1.0	SNP_chr3:129116641	0.04426	5.0	EFCAB12	-
chr10	ENSG00000148660.16	75660336	-0.063335832533245	0.0475695283077468	False	False	75660358	AC	GT	-0.21479583963118534	0.07142037738835343	0.0029965903828241885	2.0	3.0074867633815145	0.0029965903828241885	3.0074867633815145	15.0	0.19547928347614257	True	False	75642765.0	0.12727374142736392	0.3040670409943459	chr10:75642765	0.0540328	1.0	SNP_chr10:75642765	0.0211673	98.0	CAMK2G	-
chr13	ENSG00000189403.10	31045086	0.166248956488118	0.0302372165165042	False	False	31045129	ATTT	AAAT	0.25209987950895424	0.07212819031078421	0.0005964974240877673	9.0	3.4951643514513857	0.0005964974240877673	3.4951643514513857	22.0	0.07867791972163414	True	True	30994430.0	0.015389950955605247	0.16190101244798993	chr13:30994430	0.0540226	4.0	SNP_chr13:31017268	0.0863862	90.0	HMGB1	-
chr7	ENSG00000106009.11	2492959	0.0438032202039354	0.0455392766116791	False	False	2492996	ATTT	AAAT	0.22801840240945725	0.07217224544021493	0.0018517879362332172	7.0	3.15936411592376	0.0018517879362332172	3.15936411592376	20.0	0.16995154787589875	True	False	2567527.0	0.00838700569546599	0.14516851168512923	chr7:2567527	0.0540096	1.0	SNP_chr7:2676408	0.0378911	136.0	BRAT1	-
chr10	ENSG00000165449.7	61459449	-0.20847742339970898	0.0661426117767278	True	True	61459459	T	A	-0.2673033229910808	0.07263502056976393	0.0003097521202373016	13.0	3.6800887628901178	0.0003097521202373016	3.6800887628901178	29.0	0.05905339132224589	True	True	61465838.0	0.5903244710878284	0.7184420911434468	chr10:61465838	0.053949300000000006	3.0	SNP_chr10:61465838	0.0987763	239.0	SLC16A9	-
chr12	ENSG00000122971.4	121101065	-0.20240119225119102	0.0333757674477495	True	True	121101094	ATTT	AAAT	-0.2109060987417753	0.07129197597091763	0.003490404221456697	1.0	2.9583427288901474	0.003490404221456697	2.9583427288901474	17.0	0.2365094379244206	True	False	121163518.0	0.2477495722736596	0.4226473784300917	chr12:121163518	0.053920900000000015	1.0	SNP_chr12:121096987	0.0378064	53.0	ACADS	+
chr10	ENSG00000138193.10	95944604	0.0436500382834088	0.0548491724470543	False	False	95944614	T	A	0.2086775338656235	0.07392867940927009	0.0053139803169229794	14.0	2.8226871565009577	0.0053139803169229794	2.8226871565009577	35.0	0.4946072286889947	True	False	95926193.0	1.0	1.0	chr10:95926193	0.053858	2.0	SNP_chr10:96149718	0.06570830000000001	28.0	PLCE1	+
chr1	ENSG00000116701.10	183637139	-0.110112673565071	0.042403509389603	True	False	183637169	GT	AC	-0.2122148006227209	0.0726364168438618	0.0039260826456346395	8.0	2.9216033753274866	0.0039260826456346395	2.9216033753274866	13.0	0.21249250045071863	True	False	183586492.0	0.17135813474239633	0.34727552736809497	chr1:183586492	0.0537743	2.0	SNP_chr1:183586492	0.213742	61.0	NCF2	-
chr16	ENSG00000006327.9	3068888	-0.0315749789212986	0.0504571480783955	False	False	3068904	GTT	AAC	-0.20803816347970355	0.07152727023935003	0.0040714107580409895	2.0	2.908515350628513	0.0040714107580409895	2.908515350628513	10.0	0.18249751886499774	True	False	3066168.0	0.3825843028127742	0.5433027626336913	chr16:3066168	0.0537376	1.0	SNP_chr16:3066168	0.0480836	33.0	TNFRSF12A	+
chr16	ENSG00000102981.5	67635121	-0.0225397547902407	0.0385559487967058	False	False	67635158	GT	AC	-0.20947724492774286	0.0829370604674093	0.012667382165591887	50.0	2.5257375140520977	0.012667382165591887	2.5257375140520977	6.0	0.27914753578203233	True	False	67655671.0	0.022902373881104283	0.17408451822920307	chr16:67655671	0.0536731	1.0	SNP_chr16:67655671	0.0236058	6.0	PARD6A	+
chr8	ENSG00000212993.3	128334290	-0.0346913699499673	0.0427428330539888	False	False	128334310	T	A	-0.20934268650434776	0.07984049263404881	0.009642571587651059	39.0	2.622011458068977	0.009642571587651059	2.622011458068977	10.0	0.32460944561041166	True	False	128529933.0	0.025199683485075824	0.17850117087954073	chr8:128529933	0.053670100000000005	1.0	SNP_chr8:128529933	0.0518445	34.0	POU5F1B	+
chr3	ENSG00000080224.13	96892938	-0.0149910379506451	0.0419312678047183	False	False	96892948	T	A	-0.1974550616545185	0.07410461711572798	0.008430003348114662	14.0	2.6645446578066267	0.008430003348114662	2.6645446578066267	51.0	0.8259927569406529	True	False	96897359.0	0.02110880057232783	0.17211079081985967	chr3:96897359	0.0536318	1.0	SNP_chr3:97347094	0.0197358	52.0	EPHA6	+
chr9	ENSG00000119508.13	102560435	-0.0272458865285391	0.0327669462791972	True	False	102560455	A	T	-0.19046353656255005	0.07463683330488262	0.011579904270604437	16.0	2.5518705460684417	0.011579904270604437	2.5518705460684417	15.0	0.4736511905578503	True	False	102605964.0	0.29495046462275504	0.46631783706513125	chr9:102605964	0.053604700000000005	2.0	SNP_chr9:102605964	0.0580819	2.0	NR4A3	+
chr2	ENSG00000084764.6	27160607	0.126708145015725	0.035809546672693	True	True	27160648	GTTT	AAAC	0.19506184898293655	0.07290161670790493	0.0081417490590857	8.0	2.6756861890250154	0.0081417490590857	2.6756861890250154	12.0	0.3269941604314877	True	False	27179492.0	0.1130551464820397	0.28933023215805814	chr2:27179492	0.0535779	1.0	SNP_chr2:27179492	0.0346077	14.0	MAPRE3	+
chr16	ENSG00000169951.5	30642220	-0.0087858647061012	0.0397960971237606	False	False	30642260	ATTT	AAAT	-0.18801114261137103	0.07488952368182418	0.012978540458597044	17.0	2.51051326498157	0.012978540458597044	2.51051326498157	13.0	0.4648652535389958	True	False	30551685.0	0.01913721996339821	0.1683939529750816	chr16:30551685	0.0535523	1.0	SNP_chr16:30551685	0.030572700000000005	1.0	ZNF764	-
chr8	ENSG00000104332.7	41164000	-0.0470395885683409	0.0364372780602835	False	False	41164025	AC	GT	-0.19598476648939656	0.0756554679398062	0.010426180172877124	21.0	2.590490440761374	0.010426180172877124	2.590490440761374	17.0	0.4801859550661544	True	False	41125655.0	0.010094006898926013	0.14975648622672302	chr8:41125655	0.053507500000000006	1.0	SNP_chr8:41022994	0.0436713	65.0	SFRP1	-
chr8	ENSG00000172817.3	65613481	0.166932622769983	0.0334648942613894	True	True	65613504	GTT	AAC	0.21820248998336134	0.07233878146750639	0.002924045672540177	7.0	3.0163970909763664	0.002924045672540177	3.0163970909763664	21.0	0.24231832276904675	True	False	65613480.0	0.4055259348125079	0.5636074732553615	chr8:65613480	0.0535073	1.0	SNP_chr8:65783614	0.044372900000000014	54.0	CYP7B1	-
chr10	ENSG00000181192.7	12072543	0.0196470198286337	0.0371756777321927	False	False	12072566	AAT	ATT	0.18598900215970304	0.07767754224499349	0.01780558268314554	29.0	2.394372900897112	0.01780558268314554	2.394372900897112	21.0	0.7553864250559982	True	False	12109558.0	0.004643910478575807	0.12788989066653791	chr10:12109558	0.0534976	2.0	SNP_chr10:12109558	0.561092	11.0	DHTKD1	+
chr15	ENSG00000167178.11	74497282	-0.11391468248136802	0.0659898661453371	False	False	74497305	AAAG	CTTT	-0.25232046139212666	0.0713356420748629	0.0005120301003484637	5.0	3.537088250040982	0.0005120301003484637	3.537088250040982	11.0	0.04125965526771099	True	True	74511953.0	0.3789057470148022	0.5397872724812086	chr15:74511953	0.0534931	7.0	SNP_chr15:74317362	0.16204100000000002	112.0	ISLR2	+
chr13	ENSG00000102531.12	49854942	0.033093254786876	0.0571113460413185	False	False	49854985	ATT	AAT	0.2014684035296306	0.07944753657782201	0.01222667049562237	37.0	2.5358672176359343	0.01222667049562237	2.5358672176359343	17.0	0.5325737854600958	True	False	49473491.0	0.013680347569511576	0.15801530443233133	chr13:49473491	0.0533453	1.0	SNP_chr13:49527438	0.0440713	8.0	FNDC3A	+
chr12	ENSG00000067798.9	78362923	0.0275277352732662	0.0560312606443728	False	False	78362975	GT	AC	0.21596507932622944	0.07555618461121294	0.004801359253815136	22.0	2.858337546257981	0.004801359253815136	2.858337546257981	38.0	0.4888058827932171	True	False	78223650.0	0.006171375977567156	0.13973171982960514	chr12:78223650	0.053341699999999985	2.0	SNP_chr12:78508392	0.223716	47.0	NAV3	+
chr16	ENSG00000103043.10	70757125	-0.0406178655042231	0.0405956002823546	False	False	70757140	A	T	-0.20188962692394988	0.07382567683326204	0.006883005705755993	13.0	2.7346803386567644	0.006883005705755993	2.7346803386567644	13.0	0.3114134761165354	True	False	70624483.0	0.017302269759479856	0.16527228620132695	chr16:70624483	0.05321759999999999	3.0	SNP_chr16:70752326	0.07688610000000001	21.0	VAC14	-
chr6	ENSG00000118526.6	134208422	-0.13203565519069002	0.0545322242806499	True	False	134208450	AC	GT	-0.20355259835256154	0.07198221776296733	0.005202986899872728	4.0	2.8278178233247377	0.005202986899872728	2.8278178233247377	12.0	0.2448476574657725	True	False	134313643.0	0.00038569624742090087	0.05741779985190392	chr6:134313643	0.0532005	2.0	SNP_chr6:134313643	0.081809	46.0	TCF21	+
chr1	ENSG00000116819.6	35968023	0.0444780071542536	0.037970225939367996	True	False	35968074	ATC	ATG	0.1806901128765866	0.07231130460419205	0.013333443199253456	4.0	2.4987809840470168	0.013333443199253456	2.4987809840470168	5.0	0.25554418666141354	True	False	36042529.0	0.006641241436768305	0.13973171982960514	chr1:36042529	0.0531906	1.0	SNP_chr1:36042529	0.0210712	1.0	TFAP2E	+
chr2	ENSG00000153208.12	112784862	0.24784412015365898	0.0533144695521806	False	False	112784888	GT	AC	0.3524710061398151	0.06955915602500098	9.909297635059656e-07	8.0	5.067212230308398	9.909297635059656e-07	5.067212230308398	25.0	0.0004125567434786164	True	True	112644836.0	2.578388661367695e-06	0.002991679046207847	chr2:112644836	0.0531664	10.0	SNP_chr2:112644836	0.426868	200.0	MERTK	+
chr12	ENSG00000174099.6	65897608	-0.0515429934241903	0.0584543297761117	True	False	65897618	T	A	-0.1885812300422264	0.07360832877870653	0.011236857025494935	11.0	2.5619550555096873	0.011236857025494935	2.5619550555096873	17.0	0.5030801371980792	True	False	65865368.0	0.14079810834018713	0.3166254191293626	chr12:65865368	0.0531477	2.0	SNP_chr12:65865368	0.0928891	4.0	MSRB3	+
chr9	ENSG00000136813.10	114230970	0.0106716710949998	0.040134281927972	False	False	114230985	GT	AC	0.18608179715904	0.07427260847776762	0.013145065579597976	14.0	2.505389281093322	0.013145065579597976	2.505389281093322	18.0	0.5774982272039259	True	False	114023738.0	0.015858208327348796	0.16190101244798993	chr9:114023738	0.053132500000000006	1.0	SNP_chr9:114023738	0.034120599999999994	1.0	KIAA0368	-
chr1	ENSG00000143545.4	153876756	0.0713843342491716	0.0363524877360438	False	False	153876796	AAAT	ATTT	0.18528537583164287	0.0742839851805384	0.013548622455850241	14.0	2.49428427111616	0.013548622455850241	2.49428427111616	12.0	0.4544723601924875	True	False	153863426.0	0.028608036430465555	0.1855703713691499	chr1:153863426	0.0530747	1.0	SNP_chr1:153893023	0.0208208	2.0	RAB13	-
chr12	ENSG00000008394.8	16697156	-0.0125213836933906	0.0415538037234197	False	False	16697198	AC	GT	-0.2158612031097354	0.08222973961990619	0.009617960359898928	48.0	2.625098949692888	0.009617960359898928	2.625098949692888	25.0	0.5829201009658025	True	False	16659836.0	0.03422932538611232	0.19389071870934488	chr12:16659836	0.0530496	3.0	SNP_chr12:16696881	0.0965659	72.0	MGST1	+
chr11	ENSG00000148942.10	26692595	-0.0367447769236922	0.0636352302429572	True	False	26692611	GT	AC	-0.214031962478732	0.07405303780576124	0.004339705636043188	15.0	2.890252295120303	0.004339705636043188	2.890252295120303	22.0	0.32268254345264835	True	False	26772771.0	0.0028650029093793324	0.11601867309946662	chr11:26772771	0.0529989	6.0	SNP_chr11:26772771	0.154838	65.0	SLC5A12	-
chr19	ENSG00000008441.12	13045951	-0.0186951108891329	0.0407098428808495	False	False	13045963	A	T	-0.20105906319149205	0.07945435851003077	0.012407540823306556	37.0	2.5304975958758664	0.012407540823306556	2.5304975958758664	24.0	0.6611591183080758	True	False	13144062.0	0.016480934078267152	0.16314772879930156	chr19:13144062	0.052994900000000005	2.0	SNP_chr19:13144062	0.0718499	6.0	NFIX	+
chr16	ENSG00000102900.8	56746935	-0.14689961746947303	0.0602066638920233	True	False	56746977	AC	GT	-0.2325606560236325	0.0726941838432489	0.0016303789713712534	10.0	3.199164551116016	0.0016303789713712534	3.199164551116016	29.0	0.20179010765406086	True	False	56697798.0	0.001929346672784863	0.10377708253937244	chr16:56697798	0.0529306	1.0	SNP_chr16:56699756	0.0513489	95.0	NUP93	+
chr21	ENSG00000170262.8	33639279	0.0323316324726746	0.0455927134763865	False	False	33639304	AC	GT	0.1826600733980828	0.07287786326293036	0.013073823813363668	7.0	2.5063862360930886	0.013073823813363668	2.5063862360930886	16.0	0.5351083497478781	True	False	33619812.0	0.05168858509194145	0.22049696566785953	chr21:33619812	0.0528945	1.0	SNP_chr21:33619812	0.0202522	1.0	MRAP	+
chr1	ENSG00000125459.10	155635922	0.0489263394072079	0.0820334234203485	False	False	155635933	T	A	0.2460995484177767	0.07545558646581718	0.001346537759749473	24.0	3.261515282626085	0.001346537759749473	3.261515282626085	18.0	0.12567332335677564	True	False	155662740.0	0.00423045771960003	0.12697849919162624	chr1:155662740	0.0528664	2.0	SNP_chr1:155662740	0.4452100000000001	46.0	MSTO1	+
chr3	ENSG00000069849.6	141649272	-0.0463124077958454	0.0544402502172172	False	False	141649291	AT	AT	-0.23644133331712705	0.07163067626416063	0.0011577663548534413	5.0	3.3008390489735895	0.0011577663548534413	3.3008390489735895	29.0	0.15878346189884404	True	False	141701527.0	0.08144023243820983	0.252388590345848	chr3:141701527	0.0528222	1.0	SNP_chr3:141636530	0.0340891	139.0	ATP1B3	+
chr8	ENSG00000205002.3	118030497	-0.0276895345639391	0.0443787895184777	False	False	118030523	ACAT	ATGT	-0.1857483201049789	0.07185463495550719	0.010497808114369027	2.0	2.5850569030097414	0.010497808114369027	2.5850569030097414	15.0	0.4453490321389265	True	False	117947272.0	0.00466843353223487	0.12814398692143944	chr8:117947272	0.0528169	1.0	SNP_chr8:118030799	0.038581300000000006	21.0	AARD	+
chr2	ENSG00000171865.5	3505773	0.0107773228841039	0.0404925233673947	False	False	3505814	AC	GT	0.2010544604478512	0.08163167209135627	0.014958992308603982	45.0	2.4629467374237484	0.014958992308603982	2.4629467374237484	6.0	0.31188906918888826	True	False	3498363.0	0.0009628678264699957	0.08719263139031493	chr2:3498363	0.0528117	1.0	SNP_chr2:3505815	0.0470511	5.0	RNASEH1	-
chr7	ENSG00000105854.8	95046995	-0.293940529684397	0.0481058547233515	True	True	95047038	AC	GT	-0.4391395821098928	0.07593025123777124	4.576720715990447e-08	49.0	5.783460148640261	4.576720715990447e-08	5.783460148640261	14.0	1.635907784712734e-05	True	True	95046708.0	0.33073570096854804	0.4975227484562031	chr7:95046708	0.0527375	7.0	SNP_chr7:95079060	0.103195	196.0	PON2	-
chr10	ENSG00000108018.11	108684220	-0.0272815253584154	0.0415626647832867	False	False	108684273	ATCT	AGAT	-0.19389205293419	0.07332509199620005	0.00891372495322818	10.0	2.6442797091101933	0.00891372495322818	2.6442797091101933	50.0	0.8440533802325834	True	False	108583862.0	0.009347294214516005	0.14760125601524976	chr10:108583862	0.0527195	5.0	SNP_chr10:108576973	0.102303	20.0	SORCS1	-
chr18	ENSG00000141622.9	44115540	0.0623788366727917	0.0710960876049326	False	False	44115571	GTT	AAC	0.2274607706316709	0.0712103758972003	0.0016456712855643966	2.0	3.1942082563927836	0.0016456712855643966	3.1942082563927836	20.0	0.1566758373316851	True	False	44118809.0	0.17414542334573965	0.34993184520511544	chr18:44118809	0.05271	1.0	SNP_chr18:43839863	0.0494846	109.0	RNF165	+
chr15	ENSG00000103647.8	68901276	0.0667577620350303	0.0600558200143164	False	False	68901303	AG	CT	0.19547929763045632	0.07152546950762875	0.006874961868104457	1.0	2.733002648932027	0.006874961868104457	2.733002648932027	14.0	0.32426488234690254	True	False	68901275.0	1.0	1.0	chr15:68901275	0.052673300000000006	1.0	SNP_chr15:68901275	0.052673300000000006	22.0	CORO2B	+
chr12	ENSG00000060237.12	769287	-0.158194827409012	0.0723129979698379	True	False	769304	A	T	-0.2835443260294748	0.0705040775196722	8.409321756070077e-05	4.0	4.0216727316283185	8.409321756070077e-05	4.0216727316283185	27.0	0.02005963103529073	True	True	768367.0	0.5347008136112437	0.6727458809428659	chr12:768367	0.05257719999999999	11.0	SNP_chr12:768367	0.0782288	86.0	WNK1	+
chr12	ENSG00000087494.11	28062373	0.0952758009968303	0.100204470242679	True	False	28062407	GT	AC	0.2592118640047939	0.0756488987815818	0.0007738712534670253	26.0	3.4265120600526715	0.0007738712534670253	3.4265120600526715	14.0	0.06817137585530121	True	True	28033502.0	0.06542023808306335	0.23649562738108568	chr12:28033502	0.0525361	3.0	SNP_chr12:28033502	0.242422	89.0	PTHLH	-
chr6	ENSG00000204248.6	33070643	0.0751666758304754	0.0497410308998634	False	False	33070659	A	T	0.21152199378462871	0.07224950871107103	0.0038489105730500866	6.0	2.9276599600215207	0.0038489105730500866	2.9276599600215207	15.0	0.23222772727087138	True	False	33090088.0	0.05226013942091263	0.22103055482766049	chr6:33090088	0.0525266	6.0	SNP_chr6:33090088	0.114498	32.0	COL11A2	-
chr10	ENSG00000151657.7	7880319	0.13474880452767699	0.0338236511175343	True	True	7880360	GTTT	AAAC	0.2716596990847258	0.07213443317056124	0.00022520471329776518	11.0	3.7660197376527353	0.00022520471329776518	3.7660197376527353	21.0	0.03593357743659399	True	True	7796891.0	0.004453339042762079	0.1272962176638914	chr10:7796891	0.0524973	2.0	SNP_chr10:7796891	0.0578367	163.0	KIN	-
chr12	ENSG00000188596.5	97100557	0.0672834356352867	0.0349500752225641	False	False	97100592	GT	AC	0.197293545493394	0.07207635804259663	0.006799381985794998	4.0	2.737285163281903	0.006799381985794998	2.737285163281903	44.0	0.6625738575888709	True	False	96815069.0	0.012403019488803622	0.15474997888149059	chr12:96815069	0.052477	1.0	SNP_chr12:96815069	0.0514203	35.0	C12orf55	+
chr2	ENSG00000077380.11	172566633	0.23717629778376	0.0637098710427958	True	True	172566675	AC	GT	0.2929616144673909	0.07832874674581182	0.00026174500450320344	40.0	3.74015449804264	0.00026174500450320344	3.74015449804264	27.0	0.04935425867501234	True	True	172526192.0	0.03171887598310615	0.1903758898848271	chr2:172526192	0.05242130000000001	3.0	SNP_chr2:172528095	0.0692736	157.0	DYNC1I2	+
chr3	ENSG00000118007.8	136508514	0.0142379306287318	0.0360934016371157	False	False	136508558	AAAAC	GTTTT	0.18771480682057376	0.07241048264027362	0.0102974073804033	5.0	2.5923706067962264	0.0102974073804033	2.5923706067962264	37.0	0.7647178525369659	True	False	136265134.0	0.043331898449148615	0.2089512399113654	chr3:136265134	0.0524007	1.0	SNP_chr3:136265134	0.0398852	15.0	STAG1	-
chr17	ENSG00000186407.4	72512012	-0.0740676424847507	0.0354214950693797	True	False	72512027	AT	AT	-0.20006840895375747	0.07627591985634513	0.009533717797916536	24.0	2.622956358055831	0.009533717797916536	2.622956358055831	26.0	0.5935519360659236	True	False	72632910.0	0.006392584424154478	0.13973171982960514	chr17:72632910	0.0523783	5.0	SNP_chr17:72632910	0.0740195	66.0	CD300E	-
chr1	ENSG00000116985.6	40271872	-0.0220682914547454	0.0527962504282791	False	False	40271916	ATTT	AAAT	-0.2292262887571612	0.07947558570792325	0.004501640303572961	39.0	2.8842352870424794	0.004501640303572961	2.8842352870424794	15.0	0.2582044157669989	True	False	40149870.0	0.005835653304376718	0.13759074845767458	chr1:40149870	0.0522492	2.0	SNP_chr1:40277493	0.2262	36.0	BMP8B	-
chr4	ENSG00000197057.4	36414431	-0.0224383690635344	0.0501540725619459	False	False	36414449	A	T	-0.19989050003199202	0.07262896025770417	0.0065187234828127105	7.0	2.752214809667312	0.0065187234828127105	2.752214809667312	20.0	0.39358894335194683	True	False	36355490.0	0.12896621367918934	0.305339362619296	chr4:36355490	0.0522405	1.0	SNP_chr4:36287281	0.0272274	42.0	DTHD1	+
chr12	ENSG00000204856.7	110910036	0.203864842153441	0.0343600327787215	True	True	110910061	A	T	0.2655621201058955	0.0743814477143096	0.00046522465363483406	21.0	3.5702736134672777	0.00046522465363483406	3.5702736134672777	17.0	0.05375956010441445	True	True	111012767.0	0.0006361076558117636	0.07380719712286493	chr12:111012767	0.052227599999999985	1.0	SNP_chr12:110857324	0.0474874	163.0	FAM216A	+
chr19	ENSG00000105552.10	49374763	-0.0341898395570583	0.041026342651056	True	False	49374786	A	T	-0.21535586886755545	0.0740309755667048	0.004099275102598768	15.0	2.9089967708653446	0.004099275102598768	2.9089967708653446	23.0	0.32064252178264013	True	False	49324401.0	0.03206806027619341	0.19092942538794144	chr19:49324401	0.052133800000000015	7.0	SNP_chr19:49323935	0.0763115	24.0	BCAT2	-
chr16	ENSG00000005187.7	20680764	0.134638353598125	0.0536394129550357	False	False	20680805	AC	GT	0.23618677175110986	0.07804943879237752	0.0029012306771069108	34.0	3.0261174891904075	0.0029012306771069108	3.0261174891904075	17.0	0.20747081276469512	True	False	20650420.0	0.03192884178528637	0.1908473952165981	chr16:20650420	0.0520852	3.0	SNP_chr16:20687543	0.104694	39.0	ACSM3	+
chr6	ENSG00000196586.9	76617499	0.25771483830115804	0.0589912317597007	True	True	76617542	GT	AC	0.32097240130606497	0.07242567142043413	1.665287640576419e-05	18.0	4.431749060948381	1.665287640576419e-05	4.431749060948381	24.0	0.004587051132317163	True	True	76574145.0	0.2433158950347952	0.41860702950705586	chr6:76574145	0.0520475	3.0	SNP_chr6:76657464	0.0934255	254.0	MYO6	+
chr12	ENSG00000135503.8	52273192	-0.0254473722874291	0.0392086311441445	True	False	52273220	AAAAC	GTTTT	-0.19742548371182364	0.07149703082590937	0.0063278643090221775	1.0	2.7613102450721607	0.0063278643090221775	2.7613102450721607	14.0	0.3089997672825007	True	False	52415758.0	0.010081810608948716	0.14975648622672302	chr12:52415758	0.051981500000000014	3.0	SNP_chr12:52415758	0.06297799999999999	30.0	ACVR1B	+
chr14	ENSG00000087303.12	52487941	0.11651991465378302	0.047268822829204006	False	False	52487952	A	T	0.2335055369536876	0.07267726025111819	0.0015584076301480864	10.0	3.212910560288972	0.0015584076301480864	3.212910560288972	20.0	0.15063653936917648	True	False	52480621.0	0.6023125578119441	0.7279231188077261	chr14:52480621	0.0519711	3.0	SNP_chr14:52522539	0.06793239999999999	104.0	NID2	-
chr1	ENSG00000136643.7	213207793	0.28185531444262607	0.0644305778469734	True	True	213207809	A	T	0.3222710639900231	0.07155981958432657	1.2174334304347584e-05	14.0	4.503519794516205	1.2174334304347584e-05	4.503519794516205	17.0	0.0026271920071328967	True	True	213375416.0	0.19857903241274397	0.374913446852752	chr1:213375416	0.0519679	2.0	SNP_chr1:213237586	0.052086400000000005	189.0	RPS6KC1	+
chr9	ENSG00000148396.14	139322568	0.349217247294724	0.0333160534317419	True	True	139322586	ATTT	AAAT	0.3818853746379957	0.06722636327154287	5.004914502562803e-08	0.0	5.680589519553098	5.004914502562803e-08	5.680589519553098	8.0	1.0761587591632998e-05	True	True	139339017.0	0.07151810174496867	0.24250329281091687	chr9:139339017	0.0519597	2.0	SNP_chr9:139339017	0.0616886	173.0	SEC16A	-
chr9	ENSG00000178031.11	18674186	0.0547694394745444	0.07283143334188999	False	False	18674230	AC	GT	0.2521122358949811	0.07674344339322592	0.0012540282304022645	30.0	3.2851306215591944	0.0012540282304022645	3.2851306215591944	38.0	0.2025840150137295	True	False	18679490.0	0.23554336475156035	0.4116139862435905	chr9:18679490	0.0519413	4.0	SNP_chr9:18679490	0.130237	91.0	ADAMTSL1	+
chr20	ENSG00000176659.5	58608829	-0.0168644079438178	0.0377226612416008	False	False	58608860	GT	AC	-0.19915167112067275	0.07538220607962473	0.009018389778922912	20.0	2.641892317535955	0.009018389778922912	2.641892317535955	10.0	0.3129702065570876	True	False	58604883.0	0.7433920100160852	0.8330991646250654	chr20:58604883	0.0519016	4.0	SNP_chr20:58624890	0.0747789	16.0	C20orf197	+
chr3	ENSG00000171148.9	9758159	0.10112110222860199	0.0470736776377943	False	False	9758171	T	A	0.2360550120672205	0.07755327042338522	0.00273990451740019	32.0	3.0437789506300565	0.00273990451740019	3.0437789506300565	8.0	0.11711007706015579	True	False	9898582.0	0.011572182172428449	0.15334443261652753	chr3:9898582	0.051897000000000006	4.0	SNP_chr3:9899082	0.535537	39.0	TADA3	-
chr11	ENSG00000244734.2	5349528	0.0254434844178723	0.0384334213059258	False	False	5349545	A	T	0.1958051366384306	0.0777700346678529	0.0128004132659351	30.0	2.517745266215868	0.0128004132659351	2.517745266215868	14.0	0.4829000010408071	True	False	5208286.0	0.01327602808140142	0.1565737840990392	chr11:5208286	0.0518428	1.0	SNP_chr11:5208286	0.0382294	15.0	HBB	-
chr11	ENSG00000165478.6	124698181	-0.0212739754385899	0.0510924610598572	False	False	124698222	ATTT	AAAT	-0.20746369477297746	0.07524943984737725	0.006474497484185546	20.0	2.757013144466728	0.006474497484185546	2.757013144466728	18.0	0.36851005368572043	True	False	124894855.0	0.0034704001280987428	0.12053190465970055	chr11:124894855	0.0518387	1.0	SNP_chr11:124894855	0.049392800000000014	99.0	HEPACAM	-
chr5	ENSG00000186314.7	145223737	0.0451185569017193	0.0567349265922554	False	False	145223756	AAT	ATT	0.205513330225526	0.0717584160550461	0.004664582482559383	3.0	2.8639613514863	0.004664582482559383	2.8639613514863	28.0	0.3939382959471642	True	False	145222477.0	0.9565695295552628	0.9752824153529182	chr5:145222477	0.051810900000000014	2.0	SNP_chr5:145222477	0.07818760000000001	59.0	PRELID2	-
chr8	ENSG00000137563.7	64032342	-0.245660594589338	0.0355031607574077	False	False	64032353	T	A	-0.3104782799133849	0.07248108164163951	3.0529207037023734e-05	17.0	4.283576802129549	3.0529207037023734e-05	4.283576802129549	19.0	0.0063091453353402195	True	True	63969850.0	0.052103457104015656	0.2210206492712033	chr8:63969850	0.051801199999999985	1.0	SNP_chr8:63969850	0.026026	410.0	GGH	-
chr22	ENSG00000128245.10	32364796	-0.0890037163401069	0.0642395644414244	True	False	32364841	AC	GT	-0.2471318912979897	0.07283313597964751	0.0008526252166573329	12.0	3.3931244065482535	0.0008526252166573329	3.3931244065482535	15.0	0.0772347473675152	True	True	32248370.0	0.04470791582012317	0.2110352712059658	chr22:32248370	0.051771500000000005	5.0	SNP_chr22:32248370	0.119919	56.0	YWHAH	+
chr20	ENSG00000188559.9	20777283	0.033721432548207995	0.0405944056055074	False	False	20777320	GT	AC	0.1995070779642698	0.07344633926835456	0.007251488257726097	11.0	2.71636517152095	0.007251488257726097	2.71636517152095	15.0	0.35232759670430347	True	False	20371853.0	0.014086369217866887	0.1599011170580452	chr20:20371853	0.0517576	1.0	SNP_chr20:20777644	0.034602999999999995	25.0	RALGAPA2	-
chr2	ENSG00000055332.12	37382081	-0.0586685744883702	0.0585926797003718	False	False	37382093	T	A	-0.2106455220335216	0.07587356572738692	0.0061305753507242215	23.0	2.7762702334350435	0.0061305753507242215	2.7762702334350435	18.0	0.3549719176004927	True	False	37346151.0	0.07247107530578574	0.24394060757792216	chr2:37346151	0.051722300000000006	3.0	SNP_chr2:37297329	0.11446	32.0	EIF2AK2	-
chr5	ENSG00000123643.8	150848654	0.40417740195199	0.0635761899743186	False	False	150848664	A	T	0.4087132712096741	0.06802587179142812	1.016164867806942e-08	9.0	6.008203356258577	1.016164867806942e-08	6.008203356258577	10.0	3.1613129076419117e-06	True	True	150847655.0	0.7989752791388334	0.8723330730513243	chr5:150847655	0.0516085	5.0	SNP_chr5:150835349	0.472901	151.0	SLC36A1	+
chr15	ENSG00000177082.8	85193586	-0.462630213385146	0.0305583274640732	True	True	85193607	CTTTTT	AAAAAG	-0.4411394063183288	0.06634056956685082	3.282338661001788e-10	6.0	6.649617409054597	3.282338661001788e-10	6.649617409054597	10.0	1.4695206855091292e-07	True	True	85197253.0	0.301975734444534	0.47226730322445454	chr15:85197253	0.051596800000000005	8.0	SNP_chr15:85162551	0.133773	146.0	WDR73	-
chr1	ENSG00000157916.14	2354604	-0.0477741636190784	0.0345264171936848	False	False	2354642	GTTT	AAAC	-0.19022570856187826	0.07179196698103521	0.00874651641923371	2.0	2.6496795750439444	0.00874651641923371	2.6496795750439444	11.0	0.3242263908678351	True	False	2361666.0	0.12540347107453154	0.30234786456166657	chr1:2361666	0.0515552	1.0	SNP_chr1:2361666	0.0492041	27.0	RER1	+
chr14	ENSG00000139865.12	38591279	-0.0159104000177244	0.0391244092008554	False	False	38591307	GT	AC	-0.17933288926118038	0.07682097158841476	0.02078552009258568	25.0	2.3344262061927012	0.02078552009258568	2.3344262061927012	26.0	0.9436364322311155	True	False	38487844.0	0.051756702207462084	0.22049696566785953	chr14:38487844	0.051497400000000006	8.0	SNP_chr14:38487844	0.0699748	12.0	TTC6	+
chr5	ENSG00000146013.6	137697982	0.0598437033535579	0.0609730521548439	True	False	137697996	A	T	0.20774013480546552	0.07331799434198602	0.0051371831242344795	11.0	2.8334126795187276	0.0051371831242344795	2.8334126795187276	9.0	0.19920730067028775	True	False	137707315.0	0.4842832440523391	0.6307874198221965	chr5:137707315	0.0514934	1.0	SNP_chr5:137707315	0.0510629	28.0	GFRA3	-
chr9	ENSG00000119431.5	116114761	0.256902016747052	0.036269145550307	True	True	116114783	AC	GT	0.3187525926848358	0.07185540976029631	1.6207317145653058e-05	15.0	4.4360277639243595	1.6207317145653058e-05	4.4360277639243595	12.0	0.0024953387324351244	True	True	116138460.0	5.548955702139933e-06	0.004733783258626564	chr9:116138460	0.0514758	9.0	SNP_chr9:116138460	0.246111	167.0	HDHD3	-
chr17	ENSG00000108405.3	3825662	-0.0250596134833426	0.0479539287380937	False	False	3825681	T	A	-0.2002835642436856	0.07536445938913676	0.008626664638407465	20.0	2.6575333501636584	0.008626664638407465	2.6575333501636584	18.0	0.4413749178088217	True	False	3735076.0	0.0476498705624332	0.21501714540325875	chr17:3735076	0.0514726	5.0	SNP_chr17:3825490	0.103734	29.0	P2RX1	-
chr12	ENSG00000060982.10	25162740	-0.0416466089735647	0.0518108038499338	False	False	25162752	A	T	-0.18573470037512407	0.07427757289197875	0.013319629979136388	14.0	2.5005488621072267	0.013319629979136388	2.5005488621072267	29.0	0.7715621250654541	True	False	25053618.0	0.02274592595270875	0.17408451822920307	chr12:25053618	0.0514401	2.0	SNP_chr12:24997239	0.0549643	57.0	BCAT1	-
chr2	ENSG00000177483.7	238666867	-0.140290652916523	0.0363466210053817	False	False	238666888	GT	AC	-0.2717948514249385	0.07153129974955925	0.0001977372445603336	8.0	3.799663257574362	0.0001977372445603336	3.799663257574362	18.0	0.028758031408265453	True	True	238684337.0	0.0013642233592474795	0.09653562604899206	chr2:238684337	0.0514039	9.0	SNP_chr2:238686773	0.127141	206.0	RBM44	+
chr17	ENSG00000239697.6	7427197	-0.021926416987379	0.0478388094702183	False	False	7427209	A	T	-0.21461137340442904	0.0760359547489119	0.005351345665001487	24.0	2.8224985681198436	0.005351345665001487	2.8224985681198436	10.0	0.21966926464852854	True	False	7427612.0	0.6503900687909643	0.7647656695619535	chr17:7427612	0.0513731	9.0	SNP_chr17:7424935	0.0703291	11.0	TNFSF12	+
chr20	ENSG00000215529.8	31432791	-0.133678721289897	0.0534090526305021	False	False	31432866	ATGT	ACAT	-0.27123907535470754	0.07095732658194018	0.0001805975398808921	5.0	3.8225661594153464	0.0001805975398808921	3.8225661594153464	18.0	0.026716039191366166	True	True	31425069.0	0.014698251788766447	0.1618429668792715	chr20:31425069	0.051364	2.0	SNP_chr20:31516320	0.06616469999999999	310.0	EFCAB8	+
chr1	ENSG00000156150.6	110696142	0.0143455183361189	0.04271097753157	False	False	110696173	GT	AC	0.2271502545085283	0.08230616891811024	0.0065575888148059385	49.0	2.759820527359612	0.0065575888148059385	2.759820527359612	10.0	0.25277105763217816	True	False	110712046.0	0.11638277900694564	0.292905941424179	chr1:110712046	0.051326300000000005	1.0	SNP_chr1:110652968	0.0227036	76.0	ALX3	-
chr1	ENSG00000010932.11	171298058	0.08356641530220099	0.0489337652424891	False	False	171298072	A	T	0.20570451674616672	0.0715633540713195	0.004516430492990406	2.0	2.8744392911092893	0.004516430492990406	2.8744392911092893	15.0	0.2584898630295282	True	False	171226034.0	0.25410885924527943	0.4284021115591774	chr1:171226034	0.0512987	1.0	SNP_chr1:171226034	0.037218400000000006	41.0	FMO1	+
chr7	ENSG00000170260.4	148936763	0.17971886172233	0.054653643204994	True	True	148936781	CGG	CCG	0.18299954842911592	0.07170088448943819	0.011497364323119916	1.0	2.5522634725108926	0.011497364323119916	2.5522634725108926	12.0	0.4092440219878089	True	False	148924565.0	0.8074370967533802	0.8778062271283733	chr7:148924565	0.0511853	2.0	SNP_chr7:148924565	0.0605279	11.0	ZNF212	+
chr1	ENSG00000054392.8	210583402	0.0492183768981897	0.0595254851704602	False	False	210583414	T	A	0.2300122979122826	0.0784217014925986	0.0038698427129640273	35.0	2.9330184570656255	0.0038698427129640273	2.9330184570656255	38.0	0.4267600154273056	True	False	210635421.0	0.002936981020586728	0.11667665695181817	chr1:210635421	0.0511487	7.0	SNP_chr1:210635607	0.08304650000000001	80.0	HHAT	+
chr6	ENSG00000135540.7	138994148	-0.0487923108581851	0.0533679426158466	False	False	138994202	AGAT	ATCT	-0.2104489621659512	0.07286636300345667	0.004350582522113111	9.0	2.888149668674527	0.004350582522113111	2.888149668674527	29.0	0.38638993960088125	True	False	138830872.0	0.02646347342948276	0.1810900306666253	chr6:138830872	0.051136900000000006	2.0	SNP_chr6:138830872	0.06842999999999999	54.0	NHSL1	-
chr12	ENSG00000139131.8	32804517	-0.0377644741191193	0.046914816392569	False	False	32804536	AC	GT	-0.19383693087047832	0.07546413561870807	0.011075883760570896	20.0	2.5685967152643676	0.011075883760570896	2.5685967152643676	22.0	0.5870353464855753	True	False	32781064.0	0.17220744262590928	0.3478092211233647	chr12:32781064	0.051004	1.0	SNP_chr12:32803537	0.0444482	9.0	YARS2	-
chr11	ENSG00000174483.15	66219036	-0.019072513511716998	0.0361450333802348	False	False	66219110	ATTCT	AATAG	-0.18768030879386494	0.07260854326929263	0.01052156079310786	6.0	2.584824048842171	0.01052156079310786	2.584824048842171	14.0	0.42706997887357784	True	False	66179063.0	0.09606388567209884	0.26991477885788295	chr11:66179063	0.050949400000000006	1.0	SNP_chr11:66179063	0.0387588	8.0	BBS1	+
chr4	ENSG00000138675.12	81126653	-0.0202177591097935	0.0383000009917501	False	False	81126670	AT	AT	-0.1926822541851637	0.07616063987254787	0.012339105367822073	23.0	2.5299453169985258	0.012339105367822073	2.5299453169985258	16.0	0.5155463427359223	True	False	81109088.0	0.1262067486524105	0.30300574815994563	chr4:81109088	0.0509368	1.0	SNP_chr4:81126906	0.0258376	8.0	FGF5	+
chr14	ENSG00000133962.3	92311577	-0.20561520306207	0.036628563383919004	True	True	92311617	AAAT	ATTT	-0.1907837110669514	0.0748487457597733	0.011679697141888871	17.0	2.5489232869615592	0.011679697141888871	2.5489232869615592	36.0	0.813932400465469	True	False	92325194.0	0.062448144226876626	0.23356997295570353	chr14:92325194	0.0508817	1.0	SNP_chr14:92309567	0.044481900000000005	7.0	CATSPERB	-
chr19	ENSG00000131944.5	33443389	0.344361285830891	0.0312133765965027	True	True	33443400	A	T	0.3640682480360939	0.07207175029268446	1.1399593566244518e-06	22.0	5.051469494741105	1.1399593566244518e-06	5.051469494741105	21.0	0.0004015964077210355	True	True	33449179.0	0.6055657127955703	0.730735409338082	chr19:33449179	0.0508351	6.0	SNP_chr19:33467676	0.129941	148.0	C19orf40	+
chr1	ENSG00000158825.5	20956325	-0.252651525851868	0.0611527866781957	False	False	20956353	AAAT	ATTT	-0.3079512545256077	0.06994847620526419	1.806163012269342e-05	4.0	4.402544147236647	1.806163012269342e-05	4.402544147236647	22.0	0.004563816899781271	True	True	20949589.0	0.1267876723801035	0.30346728681264207	chr1:20949589	0.0508027	5.0	SNP_chr1:20949589	0.326695	270.0	CDA	+
chr2	ENSG00000144036.10	72353283	-0.010999422120330001	0.0627612157483981	False	False	72353328	AC	GT	-0.18620877983542064	0.07364225285967516	0.01232230829314995	11.0	2.5285589808101103	0.01232230829314995	2.5285589808101103	36.0	0.8418231711741001	True	False	72478229.0	0.004163151791944549	0.12687980843568764	chr2:72478229	0.050772500000000005	1.0	SNP_chr2:72478229	0.0295644	105.0	EXOC6B	-
chr16	ENSG00000158792.11	89722034	-0.0850129929711999	0.0502806018969051	False	False	89722051	T	A	-0.2329961277197727	0.07664197658158918	0.002761518256003059	28.0	3.040058961315237	0.002761518256003059	3.040058961315237	11.0	0.14826231615089433	True	False	89740609.0	0.22981296285161926	0.40532564589231607	chr16:89740609	0.0507462	1.0	SNP_chr16:89691769	0.0406953	105.0	SPATA2L	-
chr11	ENSG00000149591.12	117093369	-0.0243823730443117	0.0362038454123748	False	False	117093380	T	A	-0.19407736425464267	0.07755377072892597	0.01333670190867544	29.0	2.5024877891882538	0.01333670190867544	2.5024877891882538	12.0	0.4505306098283719	True	False	116998306.0	0.07257143112954527	0.24407015840243487	chr11:116998306	0.050738	2.0	SNP_chr11:117094491	0.0544502	3.0	TAGLN	+
chr10	ENSG00000166272.12	104499660	0.16784421946199302	0.0694054444466395	True	False	104499676	A	T	0.26185732131126216	0.0767797583126894	0.0008232654563461102	31.0	3.4104994215380975	0.0008232654563461102	3.4104994215380975	16.0	0.07872242839059143	True	True	104552438.0	0.021013622976685256	0.17172246461704185	chr10:104552438	0.0507099	1.0	SNP_chr10:104412308	0.0289913	174.0	WBP1L	+
chr7	ENSG00000227471.4	134194850	0.24430259724988398	0.0657680111847592	True	True	134194862	AT	AT	0.265562749098861	0.0701274888283522	0.00020485722737685144	0.0	3.7868566739765437	0.00020485722737685144	3.7868566739765437	12.0	0.02141717941431374	True	True	134194849.0	0.7252776461279558	0.8195569076001857	chr7:134194849	0.0506978	4.0	SNP_chr7:134194849	0.119679	244.0	AKR1B15	+
chr19	ENSG00000090659.13	7871178	-0.024962189034202005	0.052484640355089006	False	False	7871188	T	A	-0.21928404702085846	0.07572598457128239	0.004291923484837056	23.0	2.8957569619242385	0.004291923484837056	2.8957569619242385	27.0	0.3675292166100443	True	False	7792861.0	0.0019304069969721905	0.10377708253937244	chr19:7792861	0.0506901	2.0	SNP_chr19:7792861	0.0621017	90.0	CD209	-
chr4	ENSG00000178222.8	1151990	-0.20098502460816398	0.0329308017154819	True	True	1152001	T	A	-0.2165349643499884	0.0767033973692648	0.005354264200804351	27.0	2.8230166039132234	0.005354264200804351	2.8230166039132234	9.0	0.2042835630004312	True	False	1112519.0	0.2545163504168947	0.42870826649164645	chr4:1112519	0.0506817	3.0	SNP_chr4:992802	0.254914	38.0	RNF212	-
chr6	ENSG00000118515.7	134492486	-0.0390274427949338	0.0481407926740243	True	False	134492512	GT	AC	-0.18531853011999086	0.07147934331402367	0.01026975111183055	0.0	2.592616573236381	0.01026975111183055	2.592616573236381	41.0	0.8146950305369945	True	False	134703854.0	0.08729039213457647	0.25925887217835814	chr6:134703854	0.0506624	4.0	SNP_chr6:134703854	0.0949918	13.0	SGK1	-
chr11	ENSG00000170325.10	129733506	0.02939996898496	0.0340183002441835	False	False	129733544	AAAC	GTTT	0.1816034094966407	0.07269293911408996	0.013363280878423723	6.0	2.498226261172604	0.013363280878423723	2.498226261172604	25.0	0.7067102496406389	True	False	129834519.0	0.006610145704488184	0.13973171982960514	chr11:129834519	0.0506066	2.0	SNP_chr11:129940806	0.08970850000000001	8.0	PRDM10	-
chr17	ENSG00000161533.7	73912408	0.15119666899440498	0.0356273436314324	True	True	73912418	T	A	0.21526254734913014	0.07278820248229954	0.0035190757006767796	9.0	2.957382378023103	0.0035190757006767796	2.957382378023103	11.0	0.1755438152391547	True	False	73974387.0	0.003625280088920354	0.12223700812641707	chr17:73974387	0.050600699999999985	7.0	SNP_chr17:73977890	0.0992751	60.0	ACOX1	-
chr2	ENSG00000176946.7	242545130	0.0506800652144029	0.0439158452077033	True	False	242545148	T	A	0.19590658539570355	0.0743408046010236	0.009166664566206949	15.0	2.6352497319218697	0.009166664566206949	2.6352497319218697	15.0	0.4083911862554067	True	False	242584920.0	0.03730630491742398	0.19867910726370455	chr2:242584920	0.0505827	1.0	SNP_chr2:242599196	0.0338935	22.0	THAP4	-
chr20	ENSG00000271303.1	729082	0.0160226653326493	0.035860999321883	False	False	729107	T	A	0.18439046178634105	0.07245688964159168	0.011754195735405272	5.0	2.544829935406133	0.011754195735405272	2.544829935406133	23.0	0.6253741387959504	True	False	690325.0	0.016984484734419325	0.16421650150406372	chr20:690325	0.0505282	3.0	SNP_chr20:635817	0.0582342	18.0	SRXN1	-
chr5	ENSG00000186468.8	81512874	-0.121583255978161	0.039013986557463	False	False	81512885	A	T	-0.2621703199710119	0.07701710966027149	0.0008427832678739509	32.0	3.404052958199363	0.0008427832678739509	3.404052958199363	14.0	0.07252853158954449	True	True	81533735.0	0.05472198881446027	0.22387539410188262	chr5:81533735	0.0505066	2.0	SNP_chr5:81569419	0.0521971	73.0	RPS23	-
chr22	ENSG00000100116.12	38203339	0.186092578616837	0.0349249928160264	True	True	38203353	C	G	0.2683670679186436	0.0734522118358988	0.00034307400651402854	17.0	3.6536281374100534	0.00034307400651402854	3.6536281374100534	15.0	0.03836279433217717	True	True	38200124.0	0.5188062870871544	0.6593720369068377	chr22:38200124	0.0504934	4.0	SNP_chr22:38204259	0.0559411	144.0	GCAT	+
chr1	ENSG00000057468.6	76256041	-0.370424616788999	0.0336752859804977	True	True	76256051	A	T	-0.434424120096389	0.06622140112464177	5.229550956805711e-10	4.0	6.560177113720637	5.229550956805711e-10	6.560177113720637	16.0	3.40815766273639e-07	True	True	76251746.0	0.5105020084819997	0.65212674604112	chr1:76251746	0.0504754	8.0	SNP_chr1:76192508	0.185524	614.0	MSH4	+
chr9	ENSG00000135052.12	88696803	0.119978431490639	0.054149033000842006	True	False	88696821	A	T	0.2092035340675608	0.07854457872643933	0.008550339274324385	34.0	2.6635006191348967	0.008550339274324385	2.6635006191348967	12.0	0.3383878845361166	True	False	88730607.0	0.010946633285194787	0.1519242508710411	chr9:88730607	0.050467800000000014	5.0	SNP_chr9:88730607	0.055679499999999986	58.0	GOLM1	-
chr4	ENSG00000109390.7	140202230	0.137649549406579	0.0338118708581672	True	True	140202289	AAAAC	GTTTT	0.2499466993022543	0.0713810445361003	0.0005803972737838067	5.0	3.501583661693912	0.0005803972737838067	3.501583661693912	15.0	0.057665120588092714	True	True	140117588.0	0.0002387193488803158	0.048310532960942815	chr4:140117588	0.0504671	10.0	SNP_chr4:140117588	0.112703	83.0	NDUFC1	-
chr17	ENSG00000142494.9	19434271	0.271836082406107	0.0675841452822114	True	True	19434287	A	T	0.3028275458149379	0.07419448143717643	6.955265344165437e-05	24.0	4.081537332009722	6.955265344165437e-05	4.081537332009722	19.0	0.012876074330977934	True	True	19428610.0	0.2512133640599128	0.42620652455278185	chr17:19428610	0.0504519	9.0	SNP_chr17:19427842	0.0776287	130.0	SLC47A1	+
chr3	ENSG00000168268.6	52609235	-0.175500538148643	0.0553439364986718	False	False	52609267	AAAC	GTTT	-0.3003876298527671	0.07012603602670399	2.9528285304652668e-05	4.0	4.283539279738834	2.9528285304652668e-05	4.283539279738834	10.0	0.00354339423655832	True	True	52566914.0	0.1900532131963789	0.36710517393050324	chr3:52566914	0.050419300000000014	8.0	SNP_chr3:52566914	0.0974213	155.0	NT5DC2	-
chr19	ENSG00000187994.9	39363517	-0.21833198492310102	0.0635526701661346	True	True	39363536	AAAT	ATTT	-0.29391822861508643	0.07008489762952286	4.24140497274669e-05	3.0	4.193745565111236	4.24140497274669e-05	4.193745565111236	25.0	0.010653395452843085	True	True	39308874.0	0.08245935312241684	0.25332621143444595	chr19:39308874	0.050404500000000005	3.0	SNP_chr19:39308874	0.08162180000000001	111.0	RINL	-
chr12	ENSG00000111786.4	120974066	-0.0393861219783365	0.0572592032364327	False	False	120974077	A	T	-0.192219163127372	0.07616768886653145	0.012554377080512621	23.0	2.523631292846464	0.012554377080512621	2.523631292846464	15.0	0.49851601854377253	True	False	120917274.0	0.018521216564768173	0.16719954084212918	chr12:120917274	0.0503562	2.0	SNP_chr12:120917274	0.107566	11.0	SRSF9	-
chr14	ENSG00000156411.5	104390791	0.158676701342235	0.0333470315836365	False	False	104390822	AC	GT	0.18667628740295608	0.07469212197477773	0.01337664058692222	16.0	2.4992767974378007	0.01337664058692222	2.4992767974378007	18.0	0.5831854433645888	True	False	104474239.0	0.2035150394314782	0.3795163462808705	chr14:104474239	0.0503445	1.0	SNP_chr14:104474239	0.0482727	2.0	C14orf2	-
chr3	ENSG00000144644.10	30792139	0.0876777036570915	0.0637665748468047	True	False	30792149	T	A	0.19537609658793764	0.07249752891519189	0.00769597878322008	6.0	2.6949345655145014	0.00769597878322008	2.6949345655145014	22.0	0.46600478425291236	True	False	30704855.0	0.0054887110449760865	0.1350086660277077	chr3:30704855	0.0503304	2.0	SNP_chr3:30704855	0.0995858	51.0	GADL1	-
chr20	ENSG00000125787.7	3086684	0.0218631799184908	0.053626068255880996	False	False	3086694	G	C	0.20541230453634568	0.07573218591130586	0.007380430735505934	22.0	2.7123514535407094	0.007380430735505934	2.7123514535407094	28.0	0.5304416380753941	True	False	3124371.0	0.1075580641621673	0.28325334743279457	chr20:3124371	0.0503191	1.0	SNP_chr20:3088816	0.0431409	19.0	GNRH2	+
chr3	ENSG00000175166.12	184016497	0.189652305219637	0.0326424793532959	True	True	184016511	AAC	GTT	0.2586998224814679	0.07063782756908266	0.00032523506485594624	2.0	3.662341147573708	0.00032523506485594624	3.662341147573708	12.0	0.030901893577054355	True	True	184036894.0	0.06746711462250826	0.23827330422543974	chr3:184036894	0.0503139	11.0	SNP_chr3:184121564	0.31119600000000003	36.0	PSMD2	+
chr9	ENSG00000086065.9	33238024	-0.0115058192647312	0.0359228210417081	False	False	33238055	ATTT	AAAT	-0.18746755449525027	0.07341836632635683	0.011501205646416341	10.0	2.553414954262614	0.011501205646416341	2.553414954262614	10.0	0.36550382874716236	True	False	33189175.0	0.017369326126917342	0.16571219243213764	chr9:33189175	0.0502717	3.0	SNP_chr9:33189175	0.14229	16.0	CHMP5	+
chr17	ENSG00000179094.9	8114106	-0.0229780276246064	0.0339822888929661	False	False	8114127	T	A	-0.1852142538190868	0.07386411711812281	0.013059165607067904	12.0	2.507499731200928	0.013059165607067904	2.507499731200928	19.0	0.5939645579866589	True	False	8014563.0	0.035768891259618935	0.19568125902207548	chr17:8014563	0.050267800000000015	1.0	SNP_chr17:8014563	0.0369319	8.0	PER1	-
chr5	ENSG00000086570.8	150841925	0.21082410889412304	0.0399048061044891	False	False	150841945	T	A	0.2375497902223546	0.07301304338102094	0.0013652779523593275	12.0	3.253525387000968	0.0013652779523593275	3.253525387000968	13.0	0.0998572751399532	True	True	150847655.0	0.2203534698246105	0.3949235945816787	chr5:150847655	0.050206400000000005	4.0	SNP_chr5:151034364	0.061348300000000015	110.0	FAT2	-
chr1	ENSG00000162889.6	206846512	0.139094518628168	0.0636229486350905	True	False	206846555	GT	AC	0.2077027593920981	0.07757567065527557	0.008197775831566377	30.0	2.6774213827305555	0.008197775831566377	2.6774213827305555	17.0	0.4121023305434917	True	False	206974967.0	0.010451868686262857	0.1505690268065633	chr1:206974967	0.0501736	5.0	SNP_chr1:206924244	0.103904	11.0	MAPKAPK2	+
chr12	ENSG00000110881.7	50462993	0.14172346659054	0.043821122172315	True	True	50463004	AC	GT	0.20602908263244304	0.07293650271562835	0.005265371730442513	9.0	2.824773261143717	0.005265371730442513	2.824773261143717	10.0	0.21716546026888792	True	False	50462992.0	0.7050002975250161	0.8055687686419084	chr12:50462992	0.0501673	3.0	SNP_chr12:50462992	0.06290180000000001	24.0	ASIC1	+
chr2	ENSG00000152689.13	33750409	0.21544421201652103	0.0576283499282491	False	False	33750424	AT	AT	0.2362839504767877	0.07345241004495295	0.0015442495233546627	14.0	3.2168304665862113	0.0015442495233546627	3.2168304665862113	19.0	0.14441017436152123	True	False	33737244.0	0.20556244422623984	0.3817544965064708	chr2:33737244	0.0501532	4.0	SNP_chr2:33737244	0.239602	73.0	RASGRP3	+
chr2	ENSG00000135968.15	109041204	-0.231736968413127	0.0352038563952567	False	False	109041228	A	T	-0.30087680416462564	0.07611059455348251	0.00011636454679879687	32.0	3.9531527237407285	0.00011636454679879687	3.9531527237407285	12.0	0.013497433376940813	True	True	109199783.0	0.009796852403382971	0.14842508964555917	chr2:109199783	0.0501137	1.0	SNP_chr2:109105661	0.047575	223.0	GCC2	+
chr2	ENSG00000138411.6	197466433	-0.266639839108865	0.0681199023888262	True	True	197466463	CTG	AGC	-0.3357238372506163	0.06869952712455027	2.1877658668453843e-06	1.0	4.886843495180958	2.1877658668453843e-06	4.886843495180958	39.0	0.0012203100621043926	True	True	197164694.0	2.654214616407469e-06	0.002991679046207847	chr2:197164694	0.0500652	3.0	SNP_chr2:197166120	0.139399	669.0	HECW2	-
chr8	ENSG00000253958.1	8502409	-0.1102113952427	0.0682726384691265	True	False	8502436	AAAG	CTTT	-0.2409660320293581	0.07795513065976357	0.002365040747903155	34.0	3.0910862439710125	0.002365040747903155	3.0910862439710125	14.0	0.15738936478513363	True	False	8593744.0	0.010923180021255663	0.15186588611049726	chr8:8593744	0.0500639	5.0	SNP_chr8:8540189	0.146376	60.0	CLDN23	+
chr13	ENSG00000126216.8	113311588	0.031200853344445	0.0393785085785149	False	False	113311625	AC	GT	0.22030711687812324	0.08128587986633826	0.007539801600224451	45.0	2.7102753545927456	0.007539801600224451	2.7102753545927456	18.0	0.4047673977767598	True	False	113204861.0	0.004757910987270764	0.1290031535723929	chr13:113204861	0.0500554	1.0	SNP_chr13:113236853	0.0129734	170.0	TUBGCP3	-
chr5	ENSG00000164291.12	94862174	-0.0479083793059125	0.0546256859632163	False	False	94862191	T	A	-0.19359249959906832	0.0775613444353479	0.013573859999996562	29.0	2.4959920564610565	0.013573859999996562	2.4959920564610565	7.0	0.322337182411573	True	False	94933609.0	0.0049791418170152596	0.13028095826740999	chr5:94933609	0.0500455	3.0	SNP_chr5:94895709	0.0684424	3.0	ARSK	+
chr7	ENSG00000006606.4	75363564	-0.0690141223724816	0.0552409784398597	False	False	75363607	AAAT	ATTT	-0.2465793698703405	0.07223413375784593	0.0007919783841688596	9.0	3.413612886906912	0.0007919783841688596	3.413612886906912	29.0	0.1206302310132054	True	False	75349093.0	0.2591335625771933	0.4318739454219239	chr7:75349093	0.0500334	11.0	SNP_chr7:75349093	0.106905	25.0	CCL26	-
chr6	ENSG00000204538.3	31087685	-0.476240322780099	0.0557259617140912	False	False	31087704	A	T	-0.5228977594888433	0.06250066378664923	1.3851289775885644e-14	3.0	8.366275297071958	1.3851289775885644e-14	8.366275297071958	30.0	4.0538108077425317e-11	True	True	31084170.0	8.455840216422478e-11	4.4477719538382237e-07	chr6:31084170	0.0499866	8.0	SNP_chr6:31084170	0.20926	1194.0	PSORS1C2	-
chr6	ENSG00000154548.8	89857450	-0.22498480271111604	0.0510110026814597	False	False	89857462	A	T	-0.3471535875407127	0.07708736648771243	1.3470601556666313e-05	41.0	4.503378482854882	1.3470601556666313e-05	4.503378482854882	14.0	0.0024348790936556753	True	True	89821916.0	0.1450329440486429	0.32049010742019113	chr6:89821916	0.0499856	4.0	SNP_chr6:89746754	0.189681	273.0	SRSF12	-
chr15	ENSG00000156222.7	85474722	0.0286963647613929	0.0580434419904935	False	False	85474733	A	T	0.23834613832482385	0.07877312184976655	0.0029134832253988924	37.0	3.0257292427662015	0.0029134832253988924	3.0257292427662015	23.0	0.25660960614652145	True	False	85361042.0	0.009106812345697674	0.14705031981115002	chr15:85361042	0.0499826	7.0	SNP_chr15:85472504	0.232627	21.0	SLC28A1	+
chr19	ENSG00000130175.5	11561290	0.19586830364398497	0.0564303886513894	True	True	11561301	A	T	0.2301763318934277	0.07294059674153848	0.0018805722513851899	11.0	3.155668340760174	0.0018805722513851899	3.155668340760174	18.0	0.15955484525586272	True	False	11545060.0	0.10396403276399616	0.2796456243473688	chr19:11545060	0.0499782	8.0	SNP_chr19:11545060	0.309055	38.0	PRKCSH	+
chr7	ENSG00000136280.11	45045933	-0.143260391881346	0.0422310342457034	True	True	45045958	T	A	-0.1950472638883026	0.07589610629798954	0.011045653847331988	22.0	2.5699245113114495	0.011045653847331988	2.5699245113114495	18.0	0.5183403565256063	True	False	45001610.0	0.01235974840464132	0.15474997888149059	chr7:45001610	0.0499476	3.0	SNP_chr7:45001610	0.0578979	24.0	CCM2	+
chr17	ENSG00000073350.9	73523857	-0.32448078132152003	0.0349003389863973	False	False	73523875	T	A	-0.4374702318243261	0.0679756173204804	1.1393762804645519e-09	14.0	6.435693401088401	1.1393762804645519e-09	6.435693401088401	9.0	4.1027930285609117e-07	True	True	73524259.0	0.8897000977501937	0.9328549862124954	chr17:73524259	0.049945599999999986	11.0	SNP_chr17:73524259	0.124245	286.0	LLGL2	+
chr7	ENSG00000105866.9	21516628	0.150654280937106	0.0342712189618887	False	False	21516638	T	A	0.22645561665401975	0.07161148381731862	0.0018297521763089048	4.0	3.162280748597663	0.0018297521763089048	3.162280748597663	29.0	0.21812311449118793	True	False	21501358.0	0.6784350953587944	0.7856822108294272	chr7:21501358	0.0498453	5.0	SNP_chr7:21501358	0.10551	52.0	SP4	+
chr22	ENSG00000133424.16	34164424	-0.171872576040036	0.0776326750020119	False	False	34164453	AC	GT	-0.3188734295233886	0.07492995629019117	3.539470668548721e-05	29.0	4.2556201192543766	3.539470668548721e-05	4.2556201192543766	86.0	0.02537262828235223	True	True	34236395.0	0.0017430034233650868	0.10377708253937244	chr22:34236395	0.0498183	5.0	SNP_chr22:34236395	0.324608	242.0	LARGE	-
chr6	ENSG00000135324.5	84844639	-0.0639236081162898	0.0432371269758065	False	False	84844675	AC	GT	-0.2026919573600614	0.0757760634958785	0.00821917715720238	22.0	2.674881064138228	0.00821917715720238	2.674881064138228	12.0	0.32898395572984024	True	False	84649994.0	0.039184086563540776	0.2020019408096808	chr6:84649994	0.0497965	4.0	SNP_chr6:84649994	0.166562	6.0	MRAP2	+
chr12	ENSG00000185046.14	99146034	-0.0290323112966023	0.0509317233833717	False	False	99146054	T	A	-0.20867872368635348	0.07660163825478405	0.007148887387213169	26.0	2.7242070592833665	0.007148887387213169	2.7242070592833665	86.0	1.0	True	False	99166260.0	0.017926165111491175	0.1661338573732055	chr12:99166260	0.0496973	4.0	SNP_chr12:99984812	0.131467	51.0	ANKS1B	-
chr4	ENSG00000109756.4	160121199	-0.016216085762518	0.0386078421837546	False	False	160121226	CT	AG	-0.18622160642911206	0.07384980609619844	0.012564074963880885	12.0	2.521626206933239	0.012564074963880885	2.521626206933239	37.0	0.8670478880523522	True	False	159982236.0	0.02271487077385297	0.17408451822920307	chr4:159982236	0.0496781	2.0	SNP_chr4:160072143	0.0787629	5.0	RAPGEF2	+
chr1	ENSG00000143409.11	150959828	0.0268418016287453	0.0356078404642968	False	False	150959890	AC	GT	0.19089761960396304	0.07712256154296078	0.014343482221740544	27.0	2.4752499889105	0.014343482221740544	2.4752499889105	12.0	0.4711140831985886	True	False	151036481.0	0.05681146127867485	0.22701566446631782	chr1:151036481	0.0496264	1.0	SNP_chr1:151036481	0.0238121	1.0	FAM63A	-
chr3	ENSG00000175093.4	140967340	0.0175433382932191	0.0307452079207236	True	False	140967368	AT	AT	0.18389221530285488	0.0740923737468906	0.014005023903626441	13.0	2.4819317563107797	0.014005023903626441	2.4819317563107797	14.0	0.5127743784247513	True	False	140814126.0	0.0270512519479253	0.18265672046994488	chr3:140814126	0.0496029	3.0	SNP_chr3:140814126	0.142031	4.0	SPSB4	+
chr19	ENSG00000105383.10	51826499	0.0545648682965976	0.0483562793775581	False	False	51826513	CT	AG	0.22284147756354053	0.07286406091905802	0.0025675675197529197	10.0	3.058318116678768	0.0025675675197529197	3.058318116678768	12.0	0.1495497681161246	True	False	51704168.0	0.011676928050047865	0.15334443261652753	chr19:51704168	0.0495436	5.0	SNP_chr19:51703092	0.0927891	78.0	CD33	+
chr15	ENSG00000183208.8	90811626	-0.264323966239573	0.0432525184400113	True	True	90811637	A	T	-0.3430613333737056	0.07569199899146373	1.1642827391894596e-05	35.0	4.532332848183793	1.1642827391894596e-05	4.532332848183793	28.0	0.0038473384966365	True	True	90798272.0	0.9037554342743688	0.9417876228712521	chr15:90798272	0.0495274	8.0	SNP_chr15:90798272	0.124973	251.0	GDPGP1	+
chr7	ENSG00000196715.5	65427858	0.223356882629882	0.0602776678906105	True	True	65427869	A	T	0.30216478607590985	0.07289728582757725	5.336000283702151e-05	18.0	4.145075946868793	5.336000283702151e-05	4.145075946868793	11.0	0.006375475143092212	True	True	65512301.0	0.3737765568823419	0.5354682988355247	chr7:65512301	0.0495187	4.0	SNP_chr7:65512301	0.0790957	100.0	VKORC1L1	+
chr7	ENSG00000158516.7	129967416	0.0129340472637323	0.0344911330525157	False	False	129967433	T	A	0.1899003019850607	0.07530088177383795	0.012591962060056623	19.0	2.5218868293656347	0.012591962060056623	2.5218868293656347	12.0	0.4338736229588696	True	False	130021488.0	0.020312210286953392	0.170395611391446	chr7:130021488	0.0495082	7.0	SNP_chr7:130021488	0.137729	21.0	CPA2	+
chr19	ENSG00000130208.5	45330291	-0.0319460964258296	0.0346529217139409	False	False	45330349	AGAT	ATCT	-0.18216826940469494	0.07349285381678028	0.014111337781259538	10.0	2.4787208543955237	0.014111337781259538	2.4787208543955237	17.0	0.5822017444036658	True	False	45476504.0	0.007947514067190879	0.14354872379782826	chr19:45476504	0.0494412	1.0	SNP_chr19:45360762	0.0393179	6.0	APOC1	+
chr11	ENSG00000165323.11	92468724	0.0229204105359134	0.0493639468424453	False	False	92468768	AGAT	ATCT	0.20126740248482464	0.0726080639384131	0.0061511947423511185	7.0	2.7719703786006704	0.0061511947423511185	2.7719703786006704	40.0	0.590783845081234	True	False	92031462.0	0.004712742218851413	0.12888963512403484	chr11:92031462	0.0494409	3.0	SNP_chr11:92031462	0.164546	98.0	FAT3	+
chr7	ENSG00000106086.14	30253446	-0.00931719205796591	0.0443959134675384	False	False	30253471	AC	GT	-0.20449306783896398	0.08185705540099614	0.013615885578969512	46.0	2.4981727822630115	0.013615885578969512	2.4981727822630115	19.0	0.6085923873341247	True	False	30129455.0	0.0052281514822996224	0.1321146448711518	chr7:30129455	0.0494111	2.0	SNP_chr7:30203227	0.0529615	22.0	PLEKHA8	+
chr2	ENSG00000138439.10	203606266	-0.0208697268008399	0.0431283713776406	False	False	203606277	T	A	-0.20163866147655574	0.07556697794632355	0.008369471323857843	21.0	2.668343593411701	0.008369471323857843	2.668343593411701	15.0	0.38488203143234534	True	False	203649501.0	0.012882296955529886	0.1555133228899335	chr2:203649501	0.0494014	3.0	SNP_chr2:203447665	0.0959624	86.0	FAM117B	+
chr11	ENSG00000167333.8	4631993	-0.146302327240375	0.0346486487733154	True	True	4632020	GT	AC	-0.29039447724304673	0.0768606215543492	0.0002247981363020594	34.0	3.7781957961100385	0.0002247981363020594	3.7781957961100385	15.0	0.027511949505300053	True	True	4611414.0	0.2778367552570034	0.4496681023544117	chr11:4611414	0.0493597	4.0	SNP_chr11:4607913	0.0954375	148.0	TRIM68	-
chr11	ENSG00000166405.10	8184566	0.15377884021668398	0.0558189988188975	True	False	8184615	AC	GT	0.2575696583943735	0.08080269810780291	0.0017620941386396363	46.0	3.1876368540409006	0.0017620941386396363	3.1876368540409006	13.0	0.12051456889873188	True	False	8122932.0	0.09936661257242496	0.27348404116932656	chr11:8122932	0.0492923	3.0	SNP_chr11:8122943	0.189345	148.0	RIC3	-
chr1	ENSG00000116962.10	236131535	-0.0107672718819258	0.0368236014721408	False	False	236131594	ATCT	AGAT	-0.1879920252784452	0.07382445962279183	0.01173378337413317	12.0	2.546473434942779	0.01173378337413317	2.546473434942779	31.0	0.7420500949772582	True	False	236076420.0	0.019101945329277444	0.1683518477219387	chr1:236076420	0.0492825	2.0	SNP_chr1:236076420	0.0607139	20.0	NID1	-
chr16	ENSG00000140986.7	1936655	0.0213934192689632	0.0362719167612411	False	False	1936687	AAAT	ATTT	0.1886632874889912	0.0753191704350402	0.013191642767832851	19.0	2.504850842080182	0.013191642767832851	2.504850842080182	10.0	0.3964265493493637	True	False	2032327.0	0.02664586940441644	0.18155087184874413	chr16:2032327	0.0492677	1.0	SNP_chr16:2033368	0.0266027	15.0	RPL3L	-
chr4	ENSG00000196782.8	141150201	0.126144403905724	0.0677089249190158	True	False	141150247	AC	GT	0.2416714468356046	0.08260237003058359	0.004019525945886315	51.0	2.925720493808175	0.004019525945886315	2.925720493808175	39.0	0.4443872527179741	True	False	141137875.0	0.30412750190921634	0.47376801904219523	chr4:141137875	0.0492676	2.0	SNP_chr4:141142375	0.07183160000000001	99.0	MAML3	-
chr17	ENSG00000177294.6	6690543	-0.194554992862938	0.0356524528392902	True	True	6690581	GT	AC	-0.21979473171639904	0.07482097362094786	0.0037666059293305415	19.0	2.9376085485054744	0.0037666059293305415	2.9376085485054744	22.0	0.29611810412010525	True	False	6681746.0	0.1098513106535696	0.28555311715313736	chr17:6681746	0.0492645	7.0	SNP_chr17:6681746	0.126402	39.0	FBXO39	+
chr3	ENSG00000160801.9	46953814	0.0105485085260756	0.0367339161471989	False	False	46953824	A	T	0.18992824804474384	0.07690035224514458	0.01454926756486114	26.0	2.469796853976514	0.01454926756486114	2.469796853976514	7.0	0.3367272745116021	True	False	46835250.0	0.05230444067674212	0.22103352449975133	chr3:46835250	0.0492582	1.0	SNP_chr3:46835250	0.0223	1.0	PTH1R	+
chr6	ENSG00000213654.5	32070347	-0.0228263285410804	0.0327040044977493	False	False	32070372	A	T	-0.1881664251469182	0.07182098201039949	0.009516963716306523	2.0	2.6199366797807384	0.009516963716306523	2.6199366797807384	19.0	0.4857668026129602	True	False	32206199.0	0.01778828977297189	0.165932394090208	chr6:32206199	0.0491738	3.0	SNP_chr6:32062687	0.0571872	68.0	GPSM3	-
chr14	ENSG00000211448.7	80633382	0.079861639427344	0.0637738295347079	True	False	80633431	AC	GT	0.2021859911804169	0.07866305543348517	0.01110359594594851	34.0	2.570278894790434	0.01110359594594851	2.570278894790434	18.0	0.5198588126951719	True	False	80642167.0	0.38705576648799545	0.5468964895398073	chr14:80642167	0.0491541	1.0	SNP_chr14:80642167	0.0364285	11.0	DIO2	-
chr11	ENSG00000133315.6	63950256	0.0362961572461885	0.0465453109180607	False	False	63950269	A	T	0.210240525313222	0.08036230970457599	0.009814483236219659	41.0	2.616158322055426	0.009814483236219659	2.616158322055426	18.0	0.47933929363241984	True	False	63833095.0	0.00959947827635156	0.14807406373492435	chr11:63833095	0.0491528	1.0	SNP_chr11:63816371	0.0158582	64.0	MACROD1	-
chr8	ENSG00000042980.8	24137631	0.11005012474560599	0.0338947222198559	True	True	24137673	AT	AT	0.1880717735879837	0.07382331204310694	0.01169754627123915	12.0	2.547593278911203	0.01169754627123915	2.547593278911203	14.0	0.456947792688787	True	False	24283912.0	0.010690792404846277	0.15178392550012726	chr8:24283912	0.0491423	5.0	SNP_chr8:24283912	0.0893707	41.0	ADAM28	+
chr11	ENSG00000188997.3	77887875	-0.132250550750032	0.0648913847823502	False	False	77887911	AAC	GTT	-0.1895393089669473	0.07258215056873239	0.00976600297324692	6.0	2.611376316102141	0.00976600297324692	2.611376316102141	21.0	0.5279654879904024	True	False	77803180.0	0.015683033711778947	0.16190101244798993	chr11:77803180	0.049137900000000005	5.0	SNP_chr11:77803180	0.115912	17.0	KCTD21	-
chr5	ENSG00000253767.1	140859982	0.0618514207542672	0.0423056240674924	False	False	140859992	A	T	0.24111234418982505	0.07174121821238609	0.0009458099001710937	6.0	3.3608621403113714	0.0009458099001710937	3.3608621403113714	9.0	0.05676296074292645	True	True	140858245.0	0.6466841028949484	0.76188406328821	chr5:140858245	0.0489979	3.0	SNP_chr5:140858245	0.123795	58.0	PCDHGA8	+
chr5	ENSG00000253159.1	140826050	0.0366112538641659	0.0535976051484611	False	False	140826061	T	A	0.2497968093822197	0.07752590774662925	0.001549233642647609	33.0	3.22210750757808	0.001549233642647609	3.22210750757808	13.0	0.10971842480152932	True	False	140827198.0	0.148019334023634	0.3231523368695275	chr5:140827198	0.048975800000000014	4.0	SNP_chr5:140850026	0.0654645	55.0	PCDHGA12	+
chr19	ENSG00000177380.9	49671443	0.0247184735011166	0.0444728811914798	False	False	49671456	GT	AC	0.17848712537216355	0.0719529832404459	0.013999412165725941	2.0	2.4806077153981456	0.013999412165725941	2.4806077153981456	32.0	0.8463711554988941	True	False	49671442.0	0.15910203639110973	0.33559688197749865	chr19:49671442	0.0489298	1.0	SNP_chr19:49671442	0.0367793	4.0	PPFIA3	+
chr19	ENSG00000205784.2	4857989	0.0632547273853415	0.0502026225367549	True	False	4857999	A	T	0.21114340291804384	0.0806191374878209	0.009742500506861988	42.0	2.6190233423167197	0.009742500506861988	2.6190233423167197	17.0	0.4597514989212336	True	False	4951446.0	0.010719730877586115	0.15178392550012726	chr19:4951446	0.0488501	3.0	SNP_chr19:4845795	0.06273	39.0	ARRDC5	-
chr4	ENSG00000138670.12	82445603	0.0865374925491483	0.0462264838154999	True	False	82445613	A	T	0.1916743916025613	0.07663903862579771	0.013365721036556071	25.0	2.501002035508848	0.013365721036556071	2.501002035508848	19.0	0.6022185698900833	True	False	82445334.0	0.4398917693454257	0.593443489653308	chr4:82445334	0.048844300000000014	1.0	SNP_chr4:82445334	0.0470515	4.0	RASGEF1B	-
chr19	ENSG00000125648.10	6411480	0.0663010835508532	0.0324248415301401	False	False	6411525	AAAT	ATTT	0.19200199605685533	0.0761709884337667	0.012656458983947877	23.0	2.5206709274070627	0.012656458983947877	2.5206709274070627	21.0	0.619082716791239	True	False	6471567.0	0.025181863048068243	0.17850117087954073	chr19:6471567	0.048814800000000005	3.0	SNP_chr19:6491170	0.0645742	14.0	SLC25A23	-
chr17	ENSG00000029725.12	5209923	-0.148772870498957	0.0392471486439167	False	False	5209934	A	T	-0.3131389171992893	0.07438681930772	4.217331810118917e-05	26.0	4.209602186429165	4.217331810118917e-05	4.209602186429165	23.0	0.009870676066099636	True	True	5135283.0	0.1936616398529908	0.37037700604535145	chr17:5135283	0.0488145	2.0	SNP_chr17:5135283	0.212922	353.0	RABEP1	+
chr18	ENSG00000141441.11	30021958	0.045393284893656	0.053120503513374	True	False	30021969	T	A	0.2207368919150461	0.07570055245408397	0.0040368307439195535	23.0	2.915921809803616	0.0040368307439195535	2.915921809803616	31.0	0.384086727813847	True	False	29926765.0	0.3109810481503181	0.47981407442896457	chr18:29926765	0.0488109	5.0	SNP_chr18:29926765	0.05959510000000001	63.0	GAREM	-
chr22	ENSG00000100228.8	23544909	0.133785016201585	0.041286944503444	False	False	23544949	GT	AC	0.26670428157708426	0.07370197717631832	0.00038966895290019936	18.0	3.618685573916744	0.00038966895290019936	3.618685573916744	10.0	0.030899278373011988	True	True	23529518.0	0.3557280528121779	0.5191976976852641	chr22:23529518	0.0487766	2.0	SNP_chr22:23529518	0.0608443	150.0	RAB36	+
chr17	ENSG00000141526.10	80265409	0.0473508512142591	0.0421920730121922	True	False	80265441	A	T	0.19452892694543145	0.07904291521277629	0.014957029400549575	35.0	2.461054560320522	0.014957029400549575	2.461054560320522	15.0	0.5589081635709776	True	False	80141892.0	0.02067523552081809	0.17099330006211189	chr17:80141892	0.0487596	1.0	SNP_chr17:80141892	0.01649	1.0	SLC16A3	+
chr2	ENSG00000119777.14	27160607	-0.0154697675752346	0.0421581817188215	False	False	27160648	GTTT	AAAC	-0.19012379328717405	0.07297365540018268	0.009940834771480231	8.0	2.605375765329937	0.009940834771480231	2.605375765329937	5.0	0.20875408918419303	True	False	27336503.0	0.4167206829473105	0.5736754249983161	chr2:27336503	0.0487572	4.0	SNP_chr2:27336503	0.134877	3.0	TMEM214	+
chr16	ENSG00000159618.11	57538031	0.0416505089101668	0.0421653385865754	False	False	57538066	GT	AC	0.1941898690894508	0.0721219048609581	0.0077424306948431455	4.0	2.692522742762054	0.0077424306948431455	2.692522742762054	17.0	0.3959915038877057	True	False	57535566.0	0.17069520431468854	0.3468414015047367	chr16:57535566	0.048729400000000006	4.0	SNP_chr16:57535566	0.272357	29.0	GPR114	+
chr7	ENSG00000196411.5	100320118	0.0253696408753952	0.0403866931173308	False	False	100320174	ATTC	AATG	0.19635264396309451	0.07170369955956125	0.006770906338788712	2.0	2.7383893044457577	0.006770906338788712	2.7383893044457577	17.0	0.3657269530015452	True	False	100411918.0	0.03854295519801418	0.200823583086058	chr7:100411918	0.0487223	1.0	SNP_chr7:100413005	0.0422773	34.0	EPHB4	-
chr19	ENSG00000105185.7	33070645	-0.281783744624671	0.0602476774316971	True	True	33070655	A	T	-0.2779971195650321	0.07199865797413234	0.0001577798319020042	11.0	3.861143073873833	0.0001577798319020042	3.861143073873833	18.0	0.02402780746296945	True	True	33072118.0	0.029477930114531783	0.18712255480796616	chr19:33072118	0.0487148	4.0	SNP_chr19:33072118	0.479287	141.0	PDCD5	+
chr15	ENSG00000157456.3	59319725	-0.03888358726982	0.056032227700778	False	False	59319743	T	A	-0.19303554810282827	0.07638567520667489	0.01244087021662649	24.0	2.5271171274003486	0.01244087021662649	2.5271171274003486	17.0	0.5395421661599041	True	False	59364714.0	0.01144242352647525	0.15334443261652753	chr15:59364714	0.0487096	1.0	SNP_chr15:59404920	0.016553000000000002	62.0	CCNB2	+
chr7	ENSG00000188732.6	23747889	0.23954667857337097	0.0709120777195796	True	True	23747921	GT	AC	0.2590036777052393	0.07808647355667557	0.001137196587868965	36.0	3.3168827571301844	0.001137196587868965	3.3168827571301844	11.0	0.07594882966634359	True	True	23723298.0	0.08792597652346645	0.2599199002290755	chr7:23723298	0.0486467	3.0	SNP_chr7:23733040	0.049401	153.0	FAM221A	+
chr16	ENSG00000103160.7	84077743	-0.0323964562970374	0.0533463674107024	False	False	84077766	AATG	ATTC	-0.217832535599232	0.07137117658580974	0.0026032146258445662	2.0	3.0521079519731806	0.0026032146258445662	3.0521079519731806	18.0	0.20047265376226348	True	False	84069476.0	0.014976730108519963	0.16190101244798993	chr16:84069476	0.048592	4.0	SNP_chr16:84069476	0.0824962	93.0	HSDL1	-
chr2	ENSG00000171174.9	28100879	-0.0309710912727094	0.0393906760980923	False	False	28100900	ATTTTT	AAAAAT	-0.1980085956184859	0.07430879173480966	0.008431148090460291	15.0	2.664672523880234	0.008431148090460291	2.664672523880234	14.0	0.371454022680781	True	False	27980912.0	0.08488731200236839	0.2566375878512405	chr2:27980912	0.0485744	1.0	SNP_chr2:28058288	0.034823900000000005	27.0	RBKS	-
chr19	ENSG00000176533.8	2412228	0.0250290720346601	0.0619382245128718	False	False	2412252	AAAAAC	GTTTTT	0.2145671935621627	0.07161579537758234	0.003107558582548969	3.0	2.996087559048852	0.003107558582548969	2.996087559048852	38.0	0.3714798858789765	True	False	2772832.0	0.009096630356693813	0.14705031981115002	chr19:2772832	0.0485647	3.0	SNP_chr19:2772832	0.06338099999999999	116.0	GNG7	-
chr19	ENSG00000011478.7	46230507	-0.167011724882042	0.0695046629510843	False	False	46230532	A	T	-0.3264123206698971	0.07145248158901095	9.25343462555725e-06	14.0	4.568243305353551	9.25343462555725e-06	4.568243305353551	26.0	0.0029962752571946224	True	True	46148903.0	0.0018447532553032442	0.10377708253937244	chr19:46148903	0.0485472	6.0	SNP_chr19:46153805	0.0856688	232.0	QPCTL	+
chr6	ENSG00000111834.8	116933624	0.11770412724133199	0.0405463124081831	False	False	116933638	A	T	0.241281704129077	0.07335951157543312	0.001215426550412368	14.0	3.2890309510986198	0.001215426550412368	3.2890309510986198	17.0	0.11182949355525747	True	False	116933623.0	0.7067014383415666	0.8067606843355892	chr6:116933623	0.0485445	2.0	SNP_chr6:116933623	0.101697	135.0	RSPH4A	+
chr16	ENSG00000103423.9	4424088	0.0503077512464329	0.0360730216740736	False	False	4424107	GT	AC	0.1805730793664546	0.07173360006093894	0.012662172203502256	1.0	2.517273344890743	0.012662172203502256	2.517273344890743	6.0	0.2790975864771962	True	False	4450520.0	0.3286708707040299	0.49573947043677996	chr16:4450520	0.0485349	1.0	SNP_chr16:4450520	0.047278	5.0	DNAJA3	+
chr19	ENSG00000130204.8	45444525	0.0145908312184959	0.0417262653041865	False	False	45444536	T	A	0.19436334330046315	0.07879016193626183	0.014719305376854576	34.0	2.466847871916998	0.014719305376854576	2.466847871916998	16.0	0.5758017380589349	True	False	45379746.0	0.00888193828272532	0.14705031981115002	chr19:45379746	0.048506400000000005	2.0	SNP_chr19:45379746	0.145271	40.0	TOMM40	+
chr12	ENSG00000061794.8	27838218	-0.0682239465093318	0.0558688329875491	False	False	27838233	AC	GT	-0.18272179641712416	0.07267762281849208	0.012794644465390794	6.0	2.5141410702639613	0.012794644465390794	2.5141410702639613	20.0	0.6045039196742484	True	False	27838217.0	0.5128395986941436	0.6540538969848531	chr12:27838217	0.0484943	2.0	SNP_chr12:27838217	0.07021770000000001	4.0	MRPS35	+
chr6	ENSG00000157593.12	44216545	-0.0537146275926072	0.0484852673926211	False	False	44216555	T	A	-0.23543358959885965	0.07264250202144944	0.0014204687460653259	10.0	3.2409895453400304	0.0014204687460653259	3.2409895453400304	21.0	0.14618010831601383	True	False	44202352.0	0.05223406740212448	0.22103055482766049	chr6:44202352	0.048494	10.0	SNP_chr6:44195961	0.0893749	63.0	SLC35B2	-
chr17	ENSG00000108262.11	27961562	-0.033880889603019	0.0638089318828107	False	False	27961585	ATT	AAT	-0.19458421001313092	0.07192203758512074	0.0074543077900881315	3.0	2.7054880054369677	0.0074543077900881315	2.7054880054369677	9.0	0.2568485762671937	True	False	27948049.0	0.91013068021238	0.9457304183953218	chr17:27948049	0.048493	3.0	SNP_chr17:27948049	0.0906246	15.0	GIT1	-
chr3	ENSG00000114805.12	155163832	0.0529419572681319	0.0631414632669759	False	False	155163868	T	A	0.20295118237973148	0.07916272714947953	0.011319308542415871	36.0	2.56372145942506	0.011319308542415871	2.56372145942506	34.0	0.7697092475923747	True	False	155260169.0	0.02126649822327431	0.17221374842640755	chr3:155260169	0.0484641	1.0	SNP_chr3:155260169	0.021180900000000003	37.0	PLCH1	-
chr10	ENSG00000166228.4	72603015	-0.226879198347771	0.034437113765187995	True	True	72603034	GT	AC	-0.3024363350515462	0.07026859429146748	2.722067599998679e-05	5.0	4.304004343634212	2.722067599998679e-05	4.304004343634212	12.0	0.003849624729340414	True	True	72647653.0	0.9758652330722044	0.9875019691266818	chr10:72647653	0.0484389	9.0	SNP_chr10:72599167	0.165853	54.0	PCBD1	-
chr18	ENSG00000141668.5	70212209	-0.024342086842918	0.0631396858776109	False	False	70212238	AAT	ATT	-0.21779418663305636	0.07691915947823104	0.005225122759100643	28.0	2.831468623817899	0.005225122759100643	2.831468623817899	23.0	0.3751314086413215	True	False	70206612.0	0.0904058402136553	0.26225259478054286	chr18:70206612	0.048437699999999986	4.0	SNP_chr18:70206612	0.11219	18.0	CBLN2	-
chr18	ENSG00000101608.8	3249897	0.407566674351064	0.0626952358801333	True	True	3249929	AAAT	ATTT	0.4677805707318954	0.06606164962437377	3.147546796558345e-11	10.0	7.080970175460248	3.147546796558345e-11	7.080970175460248	18.0	2.9165763267444484e-08	True	True	3257062.0	0.972197757406804	0.9849307018412536	chr18:3257062	0.0484008	2.0	SNP_chr18:3257062	0.0856983	221.0	MYL12A	+
chr8	ENSG00000156011.12	18298326	-0.0719381603912448	0.0503341068459529	True	False	18298361	AC	GT	-0.21501712319419247	0.07122662500977765	0.0028902690922542034	1.0	3.01877455466514	0.0028902690922542034	3.01877455466514	55.0	0.44846121034794695	True	False	18659882.0	0.0030464039530325557	0.11667665695181817	chr8:18659882	0.0483673	3.0	SNP_chr8:18496772	0.0562734	139.0	PSD3	-
chr17	ENSG00000167740.5	4053093	0.320502589024231	0.0333488709878549	True	True	4053108	A	T	0.3125589085309407	0.0700274375069743	1.4034687451535337e-05	5.0	4.463377779599772	1.4034687451535337e-05	4.463377779599772	16.0	0.002825531216357509	True	True	4047741.0	0.8643649607139293	0.9170765198726419	chr17:4047741	0.0483275	10.0	SNP_chr17:4049809	0.0557923	269.0	CYB5D2	+
chr1	ENSG00000143443.9	150959828	0.0347098528722969	0.0445682193640185	False	False	150959890	AC	GT	0.18980395445892645	0.07713922233640379	0.01492248201162881	27.0	2.4605375671431102	0.01492248201162881	2.4605375671431102	11.0	0.4577702422497968	True	False	150981267.0	0.028018988826036963	0.18474885858679418	chr1:150981267	0.0483272	2.0	SNP_chr1:150981267	0.06855449999999999	7.0	C1orf56	+
chr2	ENSG00000008869.7	37133607	-0.0320713879111668	0.05740938110452	False	False	37133635	AATG	ATTC	-0.22400444412546586	0.0724405646644634	0.0023010559414143802	8.0	3.092251491454124	0.0023010559414143802	3.092251491454124	20.0	0.19844959398697334	True	False	37400694.0	0.011098881837265056	0.15216364499743057	chr2:37400694	0.0482655	2.0	SNP_chr2:37388656	0.0492968	104.0	HEATR5B	-
chr8	ENSG00000167910.3	59422634	0.124185285270666	0.0375383873458467	True	True	59422645	T	A	0.2056593241896419	0.07688793522103908	0.008244682976189395	27.0	2.6747931726662717	0.008244682976189395	2.6747931726662717	8.0	0.25393221876871563	True	False	59402702.0	0.02531361740497552	0.17866637607624652	chr8:59402702	0.0482509	3.0	SNP_chr8:59434564	0.0600153	45.0	CYP7A1	-
chr4	ENSG00000145331.9	100527027	0.0889414286419624	0.0373797791254808	True	False	100527072	GT	AC	0.22076367007828485	0.07783959506794202	0.005168395117452247	32.0	2.836135900830317	0.005168395117452247	2.836135900830317	9.0	0.19965975773460476	True	False	100576282.0	0.2496990650029985	0.42470257425416397	chr4:100576282	0.0481764	1.0	SNP_chr4:100449365	0.029310000000000006	94.0	TRMT10A	-
chr22	ENSG00000128383.8	39406627	0.0212746732715679	0.0432703527921023	False	False	39406650	GTTTTT	AAAAAC	0.19403300022301292	0.0727161875211215	0.00831054751724683	7.0	2.668360468797311	0.00831054751724683	2.668360468797311	10.0	0.29672632066907795	True	False	39406571.0	0.5318266694498202	0.6702519642135741	chr22:39406571	0.0481385	3.0	SNP_chr22:39406571	0.050824400000000006	22.0	APOBEC3A	+
chr2	ENSG00000084710.9	25280282	0.0131154382812739	0.03746017714869	False	False	25280299	A	T	0.19024508216055408	0.07642809291185917	0.013794296724117394	24.0	2.4892035757055266	0.013794296724117394	2.4892035757055266	25.0	0.7202493241309347	True	False	25395952.0	0.01434428009936246	0.1602072555994394	chr2:25395952	0.0481297	1.0	SNP_chr2:25282732	0.0445161	6.0	EFR3B	+
chr3	ENSG00000144824.15	111585778	0.0274604760213545	0.0471457519755404	False	False	111585819	GT	AC	0.2425354375536637	0.08112739535100419	0.0032900566382964513	46.0	2.989562730373811	0.0032900566382964513	2.989562730373811	40.0	0.3959915038877057	True	False	111478337.0	0.01512403617435051	0.16190101244798993	chr3:111478337	0.0481149	3.0	SNP_chr3:111619171	0.08004560000000001	87.0	PHLDB2	+
chr3	ENSG00000145194.13	183941904	-0.0150334558709401	0.0399646626465955	False	False	183941953	ATGG	ATCC	-0.18769163207197834	0.07280758365471439	0.010731011508971532	7.0	2.5779132152234947	0.010731011508971532	2.5779132152234947	13.0	0.41212575528060635	True	False	184001146.0	0.021871781875757657	0.1738724020148392	chr3:184001146	0.048104900000000006	1.0	SNP_chr3:184001146	0.0419274	23.0	ECE2	+
chr19	ENSG00000183647.6	58201168	0.0187872501428116	0.0382422867918083	False	False	58201184	A	T	0.19946277997198134	0.08082123548178219	0.0147358291412634	42.0	2.467950146801975	0.0147358291412634	2.467950146801975	12.0	0.479553750387567	True	False	58055650.0	0.01937161096004611	0.16907302043668562	chr19:58055650	0.048038300000000006	1.0	SNP_chr19:58055650	0.0186047	4.0	ZNF530	+
chr1	ENSG00000116350.11	29525121	-0.0407646862342326	0.0337887979737177	True	False	29525144	GTTT	AAAC	-0.18280141700531796	0.07307695338268624	0.01325461548941823	8.0	2.5014920374147422	0.01325461548941823	2.5014920374147422	9.0	0.3739835810047915	True	False	29461266.0	0.012647454311110336	0.1549780145061086	chr1:29461266	0.0480302	1.0	SNP_chr1:29510423	0.029409	30.0	SRSF4	-
chr11	ENSG00000149243.11	75136086	-0.41059472252332396	0.0653177717233193	True	True	75136097	T	A	-0.4979620898131586	0.06920999877640527	2.4143872467655554e-11	32.0	7.194944352215787	2.4143872467655554e-11	7.194944352215787	12.0	1.6009920020090702e-08	True	True	75141630.0	0.6399270884400672	0.7575999291457919	chr11:75141630	0.0479854	5.0	SNP_chr11:75141630	0.417867	171.0	KLHL35	-
chr11	ENSG00000110079.12	60146984	-0.0683671690317537	0.041955298038633	False	False	60147022	GTTT	AAAC	-0.20531589754122367	0.07195514301686526	0.004818524683956245	4.0	2.8533873873768907	0.004818524683956245	2.8533873873768907	15.0	0.27010628081784527	True	False	60156484.0	0.519501965315503	0.6599904204716719	chr11:60156484	0.0479755	2.0	SNP_chr11:60156484	0.0602827	119.0	MS4A4A	+
chr10	ENSG00000187908.11	124495378	0.0140271888988168	0.0380072844428488	False	False	124495429	GT	AC	0.18618693573319375	0.07448421976523688	0.013356436757832062	15.0	2.499682970702078	0.013356436757832062	2.499682970702078	10.0	0.4000258816027738	True	False	124405589.0	0.015333021465616482	0.16190101244798993	chr10:124405589	0.0479671	3.0	SNP_chr10:124405589	0.0768727	7.0	DMBT1	+
chr10	ENSG00000150051.9	28010190	0.030072987597367998	0.0411695049431024	False	False	28010200	A	T	0.15743518374479826	0.07465019999664113	0.03636990481891327	14.0	2.1089720289012224	0.03636990481891327	2.1089720289012224	16.0	0.9890986891944167	True	False	27895339.0	0.004324328450766005	0.1272962176638914	chr10:27895339	0.0479427	3.0	SNP_chr10:27895339	0.5640970000000001	16.0	MKX	-
chr7	ENSG00000122642.6	33085373	0.0954177697505603	0.0356012921112243	False	False	33085383	T	A	0.21639970480475534	0.0729724509033395	0.0034341638293578125	10.0	2.9654986522434603	0.0034341638293578125	2.9654986522434603	15.0	0.2138436767500822	True	False	33095966.0	0.09707103348585976	0.27085365155924734	chr7:33095966	0.047891	3.0	SNP_chr7:33081514	0.0552524	40.0	FKBP9	+
chr11	ENSG00000132259.8	6301539	0.0461317287670181	0.0410309485276248	False	False	6301571	AAT	ATT	0.18605977949982627	0.07491785262649711	0.013967032165156077	17.0	2.4835172522553086	0.013967032165156077	2.4835172522553086	16.0	0.5573235949834348	True	False	6293210.0	0.2666894696599197	0.43939979210581903	chr11:6293210	0.0478845	3.0	SNP_chr11:6325216	0.0532897	4.0	CNGA4	+
chr11	ENSG00000182255.6	29977699	0.0258557401918205	0.0509872375962025	True	False	29977709	A	T	0.2066190956733981	0.07884344792808723	0.009656188617557331	35.0	2.6206248090755047	0.009656188617557331	2.6206248090755047	7.0	0.25840465272934987	True	False	29957703.0	0.3060171451883144	0.47568225360917904	chr11:29957703	0.0478355	1.0	SNP_chr11:29957703	0.0312447	18.0	KCNA4	-
chr19	ENSG00000171970.8	3010363	0.0256819845856833	0.0601858497396244	False	False	3010389	A	T	0.22420806211294345	0.07518749361253821	0.003289956148638566	21.0	2.981986116844766	0.003289956148638566	2.981986116844766	16.0	0.21716546026888792	True	False	2811293.0	0.0010961874077916492	0.09104124892080118	chr19:2811293	0.0478231	7.0	SNP_chr19:2811293	0.236964	38.0	ZNF57	+
chr11	ENSG00000162129.8	72131543	-0.0675307940957286	0.0565570742660201	True	False	72131555	A	T	-0.18963681788455455	0.07597816725886261	0.01353277037640626	22.0	2.4959383034135247	0.01353277037640626	2.4959383034135247	15.0	0.5247102625827393	True	False	72172817.0	0.020152756731820647	0.17007939853666681	chr11:72172817	0.047747500000000005	1.0	SNP_chr11:72172817	0.028848900000000007	15.0	CLPB	-
chr1	ENSG00000135828.7	182540880	0.20659429354166198	0.0607554142235441	False	False	182540894	GTTT	AAAC	0.2500754624376473	0.0704281037236485	0.00048478056955800333	0.0	3.5507907953750064	0.00048478056955800333	3.5507907953750064	12.0	0.04232857525577173	True	True	182542851.0	0.2573981529602866	0.4308948655429291	chr1:182542851	0.0477472	7.0	SNP_chr1:182542851	0.110984	88.0	RNASEL	-
chr4	ENSG00000172007.5	140489291	0.0273463785564226	0.0378079206455312	True	False	140489328	AAAAC	GTTTT	0.18362513607004566	0.07266518056596623	0.012350964105335822	6.0	2.5270030933639362	0.012350964105335822	2.5270030933639362	14.0	0.47217347951800853	True	False	140493185.0	0.8898969182636723	0.9329276409112562	chr4:140493185	0.0477065	4.0	SNP_chr4:140493185	0.12217	42.0	RAB33B	+
chr11	ENSG00000109920.8	47742122	0.0355286826640215	0.03945233134737999	False	False	47742152	AAAT	ATTT	0.18542475597797425	0.07536646390531553	0.014881630341602324	19.0	2.4603085559503928	0.014881630341602324	2.4603085559503928	15.0	0.5570929884836147	True	False	47644921.0	0.0076485475350551654	0.14297998748732776	chr11:47644921	0.0475838	1.0	SNP_chr11:47836026	0.0226853	3.0	FNBP4	-
chr7	ENSG00000177679.14	75905404	0.0196364000292917	0.0354963208639202	False	False	75905421	AT	AT	0.17558661305577486	0.07399684453936575	0.018721722551607516	12.0	2.3728932517164854	0.018721722551607516	2.3728932517164854	15.0	0.6384939646215044	True	False	75980333.0	0.003184726470147473	0.11748745212180464	chr7:75980333	0.0475593	1.0	SNP_chr7:75980333	0.044297300000000005	4.0	SRRM3	+
chr19	ENSG00000196381.6	38205803	0.30612201108023496	0.0612570327413052	True	True	38205821	CTTT	AAAG	0.3604450336258928	0.0682116624703984	3.4924103158945505e-07	2.0	5.2842141735266175	3.4924103158945505e-07	5.2842141735266175	13.0	9.317675756678372e-05	True	True	38150755.0	0.2923013661573023	0.4637777837262583	chr19:38150755	0.0474121	1.0	SNP_chr19:38211056	0.0474121	239.0	ZNF781	-
chr2	ENSG00000171103.6	29035336	-0.5110137274086429	0.0470628229666615	False	False	29035358	AAAG	CTTT	-0.5857406770045789	0.0651008081463251	7.759217210722738e-16	34.0	8.997440948628894	7.759217210722738e-16	8.997440948628894	12.0	1.2061639553927424e-12	True	True	29062249.0	0.8267895514359609	0.8918080050168967	chr2:29062249	0.0473393	9.0	SNP_chr2:29061111	0.11364	366.0	TRMT61B	-
chr1	ENSG00000009780.11	27957094	-0.0236105342514959	0.0355254799439167	False	False	27957110	AG	CT	-0.1817232270195636	0.07289073068346352	0.013556450369165206	7.0	2.4930910325034037	0.013556450369165206	2.4930910325034037	11.0	0.4298208203496546	True	False	27957093.0	-inf		chr1:27957093	0.0473339	2.0	SNP_chr1:27958339	0.0519758	5.0	FAM76A	+
chr4	ENSG00000150625.12	176905133	-0.0401746974848483	0.0566222768799102	False	False	176905201	CT	AG	-0.20396253952138255	0.0773950613117524	0.00923197266580617	29.0	2.635343083453452	0.00923197266580617	2.635343083453452	33.0	0.6690896565235163	True	False	176973932.0	0.1208724797009961	0.2978400577266893	chr4:176973932	0.0473034	5.0	SNP_chr4:176618491	0.100468	28.0	GPM6A	-
chr19	ENSG00000129932.3	3580473	-0.0821831376436798	0.0553799934925008	True	False	3580492	GT	AC	-0.19052066743581053	0.07399715424810012	0.010855038652328064	13.0	2.574702627036528	0.010855038652328064	2.574702627036528	15.0	0.4548869476614621	True	False	3529155.0	0.017907867472392876	0.1661338573732055	chr19:3529155	0.0472815	4.0	SNP_chr19:3548686	0.109836	33.0	DOHH	-
chr7	ENSG00000128591.11	128379155	-0.0135172546115469	0.0357590472583104	False	False	128379180	CTGGGG	AGCCCC	-0.17811198260107505	0.07176632150538609	0.013948209052254449	1.0	2.481832409199177	0.013948209052254449	2.481832409199177	13.0	0.4864517817354916	True	False	128379154.0	0.7622166598244761	0.8465161363119752	chr7:128379154	0.0472783	1.0	SNP_chr7:128379154	0.0456982	7.0	FLNC	+
chr16	ENSG00000103494.8	53731224	-0.135804561227091	0.0455305348721752	False	False	53731297	CCCTCT	AGAGGG	-0.2712952495947287	0.07296664674786943	0.00027048849219399025	15.0	3.718072046426477	0.00027048849219399025	3.718072046426477	23.0	0.04473175750890715	True	True	53557722.0	0.036714294565183735	0.1978686949640538	chr16:53557722	0.0472671	3.0	SNP_chr16:53573602	0.0494222	177.0	RPGRIP1L	-
chr5	ENSG00000154122.8	14897775	-0.0133873561511104	0.041879419740487	False	False	14897785	A	T	-0.19213544120366066	0.0771035848165614	0.01371193497912284	27.0	2.491913205602226	0.01371193497912284	2.491913205602226	19.0	0.6109756622334308	True	False	14749128.0	0.017722566821480875	0.165932394090208	chr5:14749128	0.0472519	2.0	SNP_chr5:14749128	0.07204210000000001	25.0	ANKH	-
chr7	ENSG00000176402.5	99506757	0.0778546454299652	0.0624824528425228	True	False	99506793	GT	AC	0.2017811730180876	0.07534081766219784	0.008131571648613407	20.0	2.6782450639546354	0.008131571648613407	2.6782450639546354	9.0	0.2722698269802675	True	False	99486000.0	0.2150731833734159	0.3900534230125851	chr7:99486000	0.0472391	1.0	SNP_chr7:99462906	0.0294423	20.0	GJC3	-
chr8	ENSG00000147650.7	105570438	0.070852813293592	0.062325477708419	False	False	105570476	AAAC	GTTT	0.18845677272940947	0.07764035857772436	0.01632134038099705	29.0	2.427304254922378	0.01632134038099705	2.427304254922378	15.0	0.5886728282892562	True	False	105433854.0	0.00462798847474974	0.12767422750271135	chr8:105433854	0.0472324	1.0	SNP_chr8:105499710	0.00940073	23.0	LRP12	-
chr5	ENSG00000132842.9	77319264	0.09080018383611099	0.0873564903692071	False	False	77319295	AAAAG	CTTTT	0.2614941550051665	0.07194213750948793	0.00036290175484701546	9.0	3.6347843427738007	0.00036290175484701546	3.6347843427738007	29.0	0.06671627784775962	True	True	77285142.0	0.09495430301708213	0.26857481656382076	chr5:77285142	0.0471955	3.0	SNP_chr5:77285142	0.133953	238.0	AP3B1	-
chr1	ENSG00000064886.9	111759431	-0.0549070407824537	0.0600488861210257	False	False	111759452	AC	GT	-0.20146828801010647	0.07341625699884638	0.006687543239939136	11.0	2.7441917668626474	0.006687543239939136	2.7441917668626474	7.0	0.20038719760237994	True	False	111761472.0	0.4112491958197684	0.5688187412235047	chr1:111761472	0.0471492	2.0	SNP_chr1:111761472	0.1549	57.0	CHI3L2	+
chr21	ENSG00000160214.8	45318767	0.0337344471847278	0.0425212821437369	False	False	45318777	T	A	0.2184218117129052	0.07597016608084926	0.004571769190239928	24.0	2.875099831695188	0.004571769190239928	2.875099831695188	18.0	0.294907103194089	True	False	45206896.0	0.009052111191383995	0.14705031981115002	chr21:45206896	0.0471376	3.0	SNP_chr21:45308869	0.056797	112.0	RRP1	+
chr6	ENSG00000119900.7	71997611	0.17325825821568802	0.0520781515851755	True	True	71997695	AACAG	CTGTT	0.24180423432512105	0.07420261152473212	0.0013502534131409453	18.0	3.258702481711529	0.0013502534131409453	3.258702481711529	16.0	0.11577839235689115	True	False	72059859.0	0.0030170771908393764	0.11667665695181817	chr6:72059859	0.0471269	5.0	SNP_chr6:71990896	0.130972	93.0	OGFRL1	+
chr8	ENSG00000168522.8	42820472	0.23692573981502	0.0574088953377932	False	False	42820495	GT	AC	0.3197965349307585	0.07062145472896257	1.0790856838708556e-05	9.0	4.5283198449834074	1.0790856838708556e-05	4.5283198449834074	13.0	0.0018932562931053374	True	True	42822294.0	0.6131137306104212	0.7368571720512145	chr8:42822294	0.0470797	8.0	SNP_chr8:42822294	0.16661900000000002	50.0	FNTA	+
chr1	ENSG00000143318.8	160164360	0.0373838921761182	0.0498729539788249	False	False	160164449	AC	GT	0.2385435610693542	0.07929257928593114	0.0030810756916868644	39.0	3.0083970431729785	0.0030810756916868644	3.0083970431729785	19.0	0.23422103402454808	True	False	160162872.0	0.2960673909081333	0.4671308479760551	chr1:160162872	0.0470638	4.0	SNP_chr1:160137422	0.0892077	63.0	CASQ1	+
chr1	ENSG00000116761.7	70963524	0.0246483901994377	0.0411947104203016	False	False	70963538	GT	AC	0.17790333462234909	0.07157895716358016	0.013808490455737331	0.0	2.485413893580269	0.013808490455737331	2.485413893580269	18.0	0.5945404717609369	True	False	70963523.0	0.6117091958046261	0.7357295053198933	chr1:70963523	0.0470342	1.0	SNP_chr1:70963523	0.0424307	12.0	CTH	+
chr9	ENSG00000023318.7	102786435	-0.0130566719199842	0.0312189355736051	False	False	102786476	AAC	GTT	-0.17855038582765134	0.07234002890706205	0.014487309856417382	4.0	2.468210042562213	0.014487309856417382	2.468210042562213	20.0	0.6512798889797192	True	False	102642059.0	0.01222975046471015	0.15474997888149059	chr9:102642059	0.0470315	1.0	SNP_chr9:102645438	0.0429052	21.0	ERP44	-
chr16	ENSG00000198064.9	30164211	0.297319220935081	0.0272125213953034	True	True	30164245	GT	AC	0.31661821068779755	0.07129761403052369	1.5744854539336093e-05	12.0	4.4407967222051505	1.5744854539336093e-05	4.4407967222051505	5.0	0.0011403835065979266	True	True	30161282.0	0.6427600624007295	0.7590002317572191	chr16:30161282	0.0470255	4.0	SNP_chr16:30161282	0.353238	60.0	RP11-347C12.1	-
chr16	ENSG00000140740.6	22065413	0.0579430987781172	0.044442850977115	True	False	22065424	T	A	0.1913840341318231	0.07711511963161914	0.014092340131973368	27.0	2.481796501724557	0.014092340131973368	2.481796501724557	4.0	0.22813351441301624	True	False	22080803.0	0.05114817101791904	0.22015632004149485	chr16:22080803	0.0470216	1.0	SNP_chr16:22010942	0.0439879	3.0	UQCRC2	+
chr19	ENSG00000104884.10	45847099	0.190901994211849	0.0328426892435341	True	True	45847114	CTTT	AAAG	0.3271043999683612	0.06985553834751766	5.504096289479641e-06	6.0	4.682583624809828	5.504096289479641e-06	4.682583624809828	19.0	0.0014536042369567182	True	True	45848133.0	0.16838333903318334	0.3439778196232953	chr19:45848133	0.0469998	4.0	SNP_chr19:45848133	0.224822	153.0	ERCC2	-
chr5	ENSG00000158402.14	137767602	-0.00948309703768575	0.0485172789999522	False	False	137767621	A	T	-0.18645436501975948	0.07791443338265452	0.0178742526275468	30.0	2.3930657892876153	0.0178742526275468	2.3930657892876153	12.0	0.5447238088235571	True	False	137540318.0	0.0053714428932990065	0.13411608996243404	chr5:137540318	0.0469961	2.0	SNP_chr5:137540318	0.0920925	2.0	CDC25C	-
chr1	ENSG00000117461.10	46521725	0.0643397218761741	0.0539131478789575	True	False	46521735	T	A	0.1832524046841539	0.07452603325821043	0.014914584919874943	15.0	2.458904582365723	0.014914584919874943	2.458904582365723	20.0	0.661549537113959	True	False	46680167.0	0.07969044763000137	0.25015223067464126	chr1:46680167	0.046969	1.0	SNP_chr1:46680167	0.0229319	3.0	PIK3R3	-
chr5	ENSG00000164318.13	38426208	0.0129469226882939	0.0322197643113443	False	False	38426219	A	T	0.1889943383300481	0.07862117627892601	0.017395845239467588	33.0	2.403860477227521	0.017395845239467588	2.403860477227521	25.0	0.8318928170072192	True	False	38262592.0	0.0041837499707034105	0.12687980843568764	chr5:38262592	0.0469082	7.0	SNP_chr5:38262592	0.28138	27.0	EGFLAM	+
chr20	ENSG00000124243.13	49565350	0.0858908496513706	0.0490781534235042	False	False	49565364	A	T	0.28136165621729403	0.07274722487145507	0.00015507723592552837	15.0	3.867661711006328	0.00015507723592552837	3.867661711006328	17.0	0.022643636316108617	True	True	49516491.0	0.7703482432079238	0.8523415564311483	chr20:49516491	0.0468447	10.0	SNP_chr20:49470288	0.129412	104.0	BCAS4	+
chr12	ENSG00000133687.11	29698079	-0.10220945784234	0.0339811517032664	True	True	29698089	T	A	-0.2372587759371632	0.07161598502493208	0.0011115719449387256	5.0	3.3129304282356093	0.0011115719449387256	3.3129304282356093	24.0	0.13500313558356672	True	False	29682300.0	0.4157784856018458	0.5729617066454569	chr12:29682300	0.0468441	2.0	SNP_chr12:29682300	0.0587875	167.0	TMTC1	-
chr1	ENSG00000162493.12	13854729	-0.0446148829971326	0.0478770261666452	False	False	13854744	AG	CT	-0.1978927033494776	0.07130078169763164	0.006066400627674421	0.0	2.775463306821654	0.006066400627674421	2.775463306821654	17.0	0.33948088394835063	True	False	14041456.0	0.006266395197897962	0.13973171982960514	chr1:14041456	0.046843	4.0	SNP_chr1:14041456	0.106746	27.0	PDPN	+
chr20	ENSG00000171552.8	30239766	-0.0367651102456976	0.0444317012997312	True	False	30239804	GTT	AAC	-0.2100572583164958	0.07149570677169174	0.00371866505026333	2.0	2.938040167744262	0.00371866505026333	2.938040167744262	13.0	0.2046630516760519	True	False	30247916.0	0.1251340489356517	0.30203971599196766	chr20:30247916	0.0468257	1.0	SNP_chr20:30247916	0.023779	79.0	BCL2L1	-
chr13	ENSG00000184226.10	67462676	0.0942889611739247	0.0896256630377561	False	False	67462701	A	T	0.25488384444876744	0.07438243676067445	0.000767285837464517	20.0	3.4266670406195003	0.000767285837464517	3.4266670406195003	71.0	0.2224700676086654	True	False	67838330.0	0.0011743089994357492	0.09213258289512967	chr13:67838330	0.0467677	3.0	SNP_chr13:67804735	0.0574638	242.0	PCDH9	-
chr7	ENSG00000106462.6	148464421	-0.0534755405887166	0.0672809622144806	False	False	148464432	T	A	-0.2244894230640537	0.07586289462845648	0.003539002950968963	24.0	2.9591465519936384	0.003539002950968963	2.9591465519936384	25.0	0.30880301809360367	True	False	148660973.0	0.008421905356742785	0.14524335139825262	chr7:148660973	0.0467127	4.0	SNP_chr7:148620581	0.191622	55.0	EZH2	-
chr19	ENSG00000178297.8	2408818	-0.198977854101149	0.0592198736603325	False	False	2408834	AC	GT	-0.26360749736355943	0.07130750339252499	0.0002884182646514063	6.0	3.6967708140402067	0.0002884182646514063	3.6967708140402067	31.0	0.05882723975481914	True	True	2407954.0	0.6777600734997116	0.7853537473255886	chr19:2407954	0.046678500000000005	4.0	SNP_chr19:2407954	0.270335	87.0	TMPRSS9	+
chr19	ENSG00000099331.9	17191682	0.188192806528246	0.0648336790582261	True	False	17191695	A	T	0.2885937067725437	0.07817560030304778	0.00031133753932079735	39.0	3.6916084514069603	0.00031133753932079735	3.6916084514069603	32.0	0.06400492320553992	True	True	17196376.0	0.5875286174955334	0.7157570897922888	chr19:17196376	0.0466705	5.0	SNP_chr19:17214073	0.07646180000000001	114.0	MYO9B	+
chr21	ENSG00000180530.5	16396889	-0.0472570639630226	0.039011541507513	True	False	16396932	GT	AC	-0.2083246821557152	0.07436050395205891	0.005665345672324994	16.0	2.801550165529063	0.005665345672324994	2.801550165529063	25.0	0.4158235324420593	True	False	16391634.0	0.7034263207964374	0.8046442437236522	chr21:16391634	0.0466588	2.0	SNP_chr21:16391634	0.100554	47.0	NRIP1	-
chr12	ENSG00000186081.7	52951124	0.0158493961912151	0.0311504230125728	False	False	52951146	AAAT	ATTT	0.1808775106947494	0.07192105468928844	0.01274782877982274	2.0	2.514945192004927	0.01274782877982274	2.514945192004927	15.0	0.503415007587003	True	False	52994636.0	0.01994193130290519	0.16964778583730375	chr12:52994636	0.0466436	2.0	SNP_chr12:52994636	0.0708495	14.0	KRT5	-
chr15	ENSG00000172379.14	80684663	0.227845184374707	0.0644533728116101	True	True	80684690	AT	AT	0.3245864205821948	0.06935353002364048	5.507192787018634e-06	3.0	4.680171585664829	5.507192787018634e-06	4.680171585664829	21.0	0.0015927420441656632	True	True	80690335.0	0.6064164586159583	0.7314264096124606	chr15:80690335	0.046641900000000014	6.0	SNP_chr15:80690335	0.302788	107.0	ARNT2	+
chr5	ENSG00000113070.6	139767961	-0.0387867138540375	0.0436145487836137	True	False	139767971	C	G	-0.18076138053279006	0.07310498480135244	0.014335475406334182	8.0	2.472627291066012	0.014335475406334182	2.472627291066012	9.0	0.39104037902293065	True	False	139719991.0	0.13902367052254702	0.3144920651691211	chr5:139719991	0.0466312	1.0	SNP_chr5:139719991	0.0213534	3.0	HBEGF	-
chr5	ENSG00000113657.8	146966978	-0.0338658313439742	0.0446651526780417	False	False	146967014	GT	AC	-0.19515850993669132	0.07330631974095092	0.008469334879536447	10.0	2.6622330874928704	0.008469334879536447	2.6622330874928704	26.0	0.55264507337725	True	False	146778247.0	0.03489454970487841	0.19422786396577824	chr5:146778247	0.0466221	3.0	SNP_chr5:146778189	0.0961726	30.0	DPYSL3	-
chr1	ENSG00000132763.10	46017652	0.0351227776590986	0.0471841814102259	False	False	46017693	ATGT	ACAT	0.19849127359562752	0.0728504566170799	0.007068577342226603	8.0	2.724640075201546	0.007068577342226603	2.724640075201546	13.0	0.31623184863061604	True	False	45867944.0	0.10682678059718102	0.2826029501799692	chr1:45867944	0.0465588	1.0	SNP_chr1:45867944	0.034837	63.0	MMACHC	+
chr1	ENSG00000177301.9	111052755	-0.0291448631538506	0.0363563692964714	False	False	111052812	GT	AC	-0.19535885261337696	0.07681684530179668	0.011915727381521092	26.0	2.5431772399120858	0.011915727381521092	2.5431772399120858	14.0	0.4615592047489199	True	False	111154106.0	0.0176965566351393	0.165932394090208	chr1:111154106	0.0465511	2.0	SNP_chr1:111092468	0.128773	31.0	KCNA2	-
chr6	ENSG00000001036.9	143866078	-0.0363588557104716	0.0660198396335187	False	False	143866095	T	A	-0.2435543729045378	0.0766763191702251	0.001789549051551402	29.0	3.1763962529791683	0.001789549051551402	3.1763962529791683	16.0	0.1420315541027915	True	False	143792918.0	0.002867381654549555	0.11601867309946662	chr6:143792918	0.0465423	7.0	SNP_chr6:143871188	0.0880421	89.0	FUCA2	-
chr1	ENSG00000118193.7	200623523	0.04389657501374399	0.046504326249870005	False	False	200623533	A	T	0.18564408183301506	0.07449200662511818	0.013633434521732976	15.0	2.492134260354549	0.013633434521732976	2.492134260354549	26.0	0.732100467684026	True	False	200641531.0	0.04397744615050056	0.2099551764679561	chr1:200641531	0.046535400000000005	5.0	SNP_chr1:200641531	0.0957941	6.0	KIF14	-
chr10	ENSG00000197142.6	114198946	-0.0328779048578822	0.0482341213576973	False	False	114198969	AAAC	GTTT	-0.1854891840304104	0.07224559324848523	0.011034197076969371	4.0	2.56748094506511	0.011034197076969371	2.56748094506511	17.0	0.49723845358524105	True	False	114197726.0	0.16100005395774833	0.3367237709016923	chr10:114197726	0.0465212	1.0	SNP_chr10:114239790	0.037228	16.0	ACSL5	+
chr3	ENSG00000114416.13	180626274	-0.07051271632874499	0.0332727455798171	True	False	180626320	AC	GT	-0.1895072877586417	0.07508618782222631	0.012518544260751241	18.0	2.523863486148987	0.012518544260751241	2.523863486148987	10.0	0.384086727813847	True	False	180775134.0	0.045443248443032574	0.21209537427715291	chr3:180775134	0.0465018	5.0	SNP_chr3:180775134	0.061983400000000015	8.0	FXR1	+
chr1	ENSG00000162378.8	53294176	0.203812209084163	0.0631629109189007	True	True	53294203	T	A	0.26415323349095793	0.07554396068061668	0.0006071135823063844	26.0	3.4966823437778163	0.0006071135823063844	3.4966823437778163	27.0	0.09376048587723224	True	True	53352407.0	0.02438998294048735	0.1769554331594031	chr1:53352407	0.0464994	1.0	SNP_chr1:53215792	0.0172202	178.0	ZYG11B	+
chr16	ENSG00000102996.4	57963339	0.0162726226653151	0.041340805340830004	False	False	57963394	AG	CT	0.21491226773664687	0.08343941887216598	0.011064426253368138	52.0	2.5756683189021836	0.011064426253368138	2.5756683189021836	23.0	0.6024486952062494	True	False	57962062.0	0.2151499735374229	0.39005820110530026	chr16:57962062	0.0464456	4.0	SNP_chr16:57963418	0.118675	5.0	MMP15	+
chr12	ENSG00000133858.11	71969503	-0.102625833568904	0.0395707519781925	False	False	71969539	GT	AC	-0.24135169940499634	0.07532057420626162	0.0016235386295520289	23.0	3.204326333785863	0.0016235386295520289	3.204326333785863	14.0	0.11999564232565739	True	False	71944206.0	0.0048756371300907	0.1292761911329868	chr12:71944206	0.0464289	8.0	SNP_chr12:71944206	0.189615	67.0	ZFC3H1	-
chr2	ENSG00000188542.5	241473136	-0.0459894060031987	0.0548433710952051	False	False	241473173	AC	GT	-0.18738015545009365	0.07556057475730205	0.014123036134522069	20.0	2.4798667301294652	0.014123036134522069	2.4798667301294652	9.0	0.387847527256678	True	False	241510903.0	0.029819733546253124	0.18731009025484902	chr2:241510903	0.046427800000000005	2.0	SNP_chr2:241510903	0.141834	6.0	DUSP28	+
chr1	ENSG00000158014.10	26409378	0.150091200141069	0.0629176730312302	True	False	26409392	T	A	0.21670426654158306	0.0715811916210211	0.0028167457765482648	3.0	3.0273911572875236	0.0028167457765482648	3.0273911572875236	14.0	0.17801254028447952	True	False	26340140.0	0.03627103429910359	0.1970247577417744	chr1:26340140	0.0464266	1.0	SNP_chr1:26343910	0.031332599999999995	103.0	SLC30A2	-
chr7	ENSG00000181444.8	149478696	-0.1399029172992	0.0341467429395949	True	True	149478722	AC	GT	-0.2111706884004714	0.07346958094388757	0.004546145728764607	12.0	2.874260145321274	0.004546145728764607	2.874260145321274	9.0	0.18315755360452732	True	False	149472112.0	0.3389154085590812	0.5042509095853575	chr7:149472112	0.046373800000000014	1.0	SNP_chr7:149472112	0.043919199999999985	75.0	ZNF467	-
chr1	ENSG00000116785.9	196650601	0.18176700430368498	0.0379047796753266	False	False	196650627	AC	GT	0.2969349921780442	0.07502384848899818	0.00011292985860057713	27.0	3.957874704622598	0.00011292985860057713	3.957874704622598	5.0	0.00618414236078836	True	True	196698463.0	0.007106331884305921	0.14098720286869035	chr1:196698463	0.0463577	9.0	SNP_chr1:196698945	0.0703497	97.0	CFHR3	+
chr1	ENSG00000203697.7	223907500	0.21386749865507998	0.0336416752465153	True	True	223907546	GT	AC	0.2335464367528061	0.07435713024325302	0.0019852186055786844	18.0	3.1408748023058286	0.0019852186055786844	3.1408748023058286	16.0	0.15271990188045284	True	False	223859188.0	0.09876845252920546	0.27259954410545	chr1:223859188	0.0463466	6.0	SNP_chr1:223951985	0.102417	93.0	CAPN8	-
chr16	ENSG00000140854.8	57778631	-0.0526552879882575	0.0360841654601763	True	False	57778714	GT	AC	-0.21100847269862072	0.08034870895081933	0.009543417583687236	41.0	2.6261588450385305	0.009543417583687236	2.6261588450385305	14.0	0.4000449951927531	True	False	57803022.0	0.011792175364535177	0.15357936313409823	chr16:57803022	0.0463415	6.0	SNP_chr16:57822653	0.131537	51.0	KATNB1	+
chr19	ENSG00000105364.9	10346264	-0.218243175317576	0.0388807030382206	True	True	10346294	ATTT	AAAT	-0.2580948156705158	0.07083932546915414	0.00034889780156687047	3.0	3.643383303852873	0.00034889780156687047	3.643383303852873	21.0	0.05069772240596289	True	True	10377095.0	0.10650724591846668	0.2824679564022528	chr19:10377095	0.0463255	7.0	SNP_chr19:10377095	0.172853	50.0	MRPL4	+
chr10	ENSG00000152782.12	91475750	0.10490185482161501	0.0559319387684583	False	False	91475780	AAAT	ATTT	0.1837503667534832	0.07347084713212883	0.013282577085904678	10.0	2.500996979428172	0.013282577085904678	2.500996979428172	20.0	0.6188615809718088	True	False	91488706.0	0.10930424126031504	0.2852384600665979	chr10:91488706	0.0463092	2.0	SNP_chr10:91253940	0.0507925	7.0	PANK1	-
chr7	ENSG00000128596.12	128379155	-0.0744552326281017	0.0293716954595201	True	False	128379180	CTGGGG	AGCCCC	-0.1793243856146795	0.07175026001598371	0.013301039436830642	1.0	2.4992855158257496	0.013301039436830642	2.4992855158257496	15.0	0.5193916866292694	True	False	128419388.0	0.05645776471106868	0.22642474114343625	chr7:128419388	0.0463015	2.0	SNP_chr7:128419388	0.088809	9.0	CCDC136	+
chr17	ENSG00000011295.11	15881018	0.23003271604132297	0.0361612661139622	False	False	15881033	A	T	0.2566252188421882	0.0750158014299782	0.0007855921008332866	23.0	3.4209488394485685	0.0007855921008332866	3.4209488394485685	15.0	0.07246399355001515	True	True	15893491.0	0.20743090353390672	0.3833487231023801	chr17:15893491	0.0463006	1.0	SNP_chr17:15877374	0.0301303	114.0	TTC19	+
chr4	ENSG00000145391.9	140534144	0.0844099227546846	0.0570165609528209	True	False	140534169	AATC	ATTG	0.18120941933850165	0.0723042799504384	0.013065861052589656	4.0	2.5062059875668945	0.013065861052589656	2.5062059875668945	26.0	0.7134637302263522	True	False	140534143.0	0.7414986148630914	0.8317350115538515	chr4:140534143	0.0462908	2.0	SNP_chr4:140534143	0.06290369999999999	11.0	SETD7	-
chr17	ENSG00000154945.6	48773609	0.35397425750627004	0.0410678720896699	True	True	48773619	A	T	0.3406700523453155	0.06988324578235879	2.3718728379906933e-06	8.0	4.874845873734642	2.3718728379906933e-06	4.874845873734642	13.0	0.0005028957877305098	True	True	48786216.0	0.4443361482088597	0.5970897061002985	chr17:48786216	0.0462764	13.0	SNP_chr17:48786216	0.07829989999999999	92.0	ANKRD40	-
chr19	ENSG00000174521.7	40733248	0.0657318019733448	0.035403353153349	False	False	40733260	A	T	0.21353048617541415	0.07301965494463061	0.003899000484237722	10.0	2.9242878008302036	0.003899000484237722	2.9242878008302036	12.0	0.20038719760237994	True	False	40780325.0	0.1912055922110324	0.36794028392537886	chr19:40780325	0.0462718	4.0	SNP_chr19:40624432	0.0753237	67.0	TTC9B	-
chr5	ENSG00000172869.10	118282437	0.0368938145143491	0.0434758991091022	False	False	118282459	AAAC	GTTT	0.1894606573859588	0.0721898645016898	0.00940341811124555	4.0	2.6244772544423323	0.00940341811124555	2.6244772544423323	21.0	0.5155463427359223	True	False	118532034.0	0.01776283834690821	0.165932394090208	chr5:118532034	0.0462419	3.0	SNP_chr5:118644543	0.0524804	64.0	DMXL1	+
chr6	ENSG00000124782.15	7160356	0.0705644512906348	0.0641915574445474	False	False	7160367	T	A	0.2145172542428525	0.07896314800394875	0.007353919566414661	36.0	2.7166755589851235	0.007353919566414661	2.7166755589851235	22.0	0.45358694096284924	True	False	7167170.0	0.27019097466965103	0.4426049600630222	chr6:7167170	0.0461922	5.0	SNP_chr6:7332845	0.155071	52.0	RREB1	+
chr2	ENSG00000135913.6	219417642	-0.243133891301376	0.0331523175086083	False	False	219417687	AAAC	GTTT	-0.26910740336196065	0.07100142395448165	0.0002038903270197067	5.0	3.7901691032912646	0.0002038903270197067	3.7901691032912646	23.0	0.03573409004293501	True	True	219431291.0	0.04556788174541943	0.21231787013655676	chr2:219431291	0.0461511	1.0	SNP_chr2:219431291	0.026336	261.0	USP37	-
chr1	ENSG00000183291.11	87318084	-0.117005431449601	0.0378009151737244	False	False	87318095	T	A	-0.1911286574692704	0.07528259842260221	0.012020284271405723	19.0	2.538815894695361	0.012020284271405723	2.538815894695361	22.0	0.6168503080955255	True	False	87315279.0	0.4623805751477077	0.6122652912503841	chr1:87315279	0.0461004	1.0	SNP_chr1:87315279	0.0394448	6.0	SEP15	-
chr3	ENSG00000114770.12	183730030	-0.0943554904871653	0.0619359838333956	False	False	183730040	T	A	-0.2197245537936101	0.07526623857617674	0.003989518228415555	21.0	2.919297655232598	0.003989518228415555	2.919297655232598	23.0	0.3160900010959981	True	False	183574548.0	0.033913322474994935	0.19358450568905203	chr3:183574548	0.0460801	1.0	SNP_chr3:183762205	0.0348714	130.0	ABCC5	-
chr5	ENSG00000248383.3	140377254	-0.0384834783851688	0.0568694692982048	True	False	140377282	GT	AC	-0.19674304016151845	0.07497727437950874	0.009475665071634514	18.0	2.624035639995047	0.009475665071634514	2.624035639995047	10.0	0.3217735513367251	True	False	140378983.0	0.052692432278202785	0.22136432060801298	chr5:140378983	0.0460695	7.0	SNP_chr5:140378983	0.07200000000000001	10.0	PCDHAC1	+
chr1	ENSG00000188060.6	28841274	0.0214854417776507	0.0463099309920041	False	False	28841285	A	T	0.1898607821661547	0.07786267880643176	0.015853291852449852	30.0	2.4384054732839666	0.015853291852449852	2.4384054732839666	14.0	0.5549178835794407	True	False	28844612.0	0.01168818122940814	0.15334443261652753	chr1:28844612	0.0460489	2.0	SNP_chr1:28844612	0.0570801	3.0	RAB42	+
chr11	ENSG00000166266.9	107991269	0.00497220402642782	0.0527819563601564	False	False	107991280	A	T	0.19025943705869194	0.07666053404020834	0.014077946609353837	25.0	2.481843355785927	0.014077946609353837	2.481843355785927	19.0	0.6215658720879772	True	False	107990887.0	0.7186642735409807	0.8153667229453657	chr11:107990887	0.0460223	2.0	SNP_chr11:107990887	0.11205	1.0	CUL5	+
chr15	ENSG00000168806.6	43604424	0.174492956390176	0.0288540200129984	True	True	43604440	T	A	0.2444194917069961	0.0712915260524337	0.0007482652470370747	4.0	3.4284508305689756	0.0007482652470370747	3.4284508305689756	8.0	0.04337674081310932	True	True	43614724.0	0.4713853156721894	0.6198200384390591	chr15:43614724	0.045970300000000006	1.0	SNP_chr15:43629431	0.0381639	109.0	LCMT2	-
chr11	ENSG00000182985.12	115287417	-0.0232150992545374	0.0353026114779368	False	False	115287453	AC	GT	-0.1947720750791648	0.0780321192700848	0.013584740251210236	31.0	2.4960500483784074	0.013584740251210236	2.4960500483784074	32.0	0.8318547403534677	True	False	114957896.0	0.013208303056492359	0.15628327653487195	chr11:114957896	0.0459377	1.0	SNP_chr11:114957896	0.029336	34.0	CADM1	-
chr12	ENSG00000139190.12	6611999	0.21834212999890398	0.0367084702402974	True	True	6612024	GTT	AAC	0.3832233193964652	0.0702242439350339	1.6546179199360616e-07	16.0	5.4571369931870555	1.6546179199360616e-07	5.4571369931870555	19.0	6.686972416241196e-05	True	True	6620779.0	0.9264580323121788	0.9564505153220156	chr12:6620779	0.0459015	4.0	SNP_chr12:6620779	0.284416	222.0	VAMP1	-
chr21	ENSG00000160294.6	47721986	0.337772921612369	0.0390960224426039	True	True	47722008	GGT	ACC	0.4228932059011683	0.06591486156911268	1.0977764208100074e-09	0.0	6.415748980338201	1.0977764208100074e-09	6.415748980338201	14.0	5.953176954969093e-07	True	True	47732580.0	0.3507591001666985	0.5151692666260705	chr21:47732580	0.0458729	14.0	SNP_chr21:47697650	0.106907	427.0	MCM3AP	-
chr7	ENSG00000164647.4	89864931	0.152470981409822	0.107239847898915	False	False	89864941	A	T	0.26363114890245354	0.07674133016336675	0.0007562135958587415	31.0	3.4353215971268183	0.0007562135958587415	3.4353215971268183	11.0	0.05589421613880402	True	True	89871132.0	0.06910745740203042	0.23962111136102834	chr7:89871132	0.0458669	2.0	SNP_chr7:89871132	0.0977074	142.0	STEAP1	+
chr16	ENSG00000205629.7	25163018	-0.0760019799458822	0.0665406502830762	False	False	25163048	GT	AC	-0.2231842353248791	0.07611723936581964	0.003848155419160258	25.0	2.932111531952113	0.003848155419160258	2.932111531952113	22.0	0.2995874297754124	True	False	25216626.0	0.0312958376778792	0.18984169082744698	chr16:25216626	0.045851	1.0	SNP_chr16:25054075	0.031206	119.0	LCMT1	+
chr6	ENSG00000064995.12	34776363	0.0463049117276047	0.0567299973075329	False	False	34776373	T	A	0.2419913673613961	0.07508239697867429	0.0015255055901015546	22.0	3.223010680254775	0.0015255055901015546	3.223010680254775	17.0	0.13216850560509658	True	False	34943538.0	0.1513634851285496	0.32688049751313986	chr6:34943538	0.0458475	2.0	SNP_chr6:34943538	0.07709060000000001	103.0	TAF11	-
chr3	ENSG00000144659.6	39329480	0.0992963791222482	0.0465567946588646	False	False	39329504	GT	AC	0.21250656578319502	0.07303634051831621	0.004078134839952254	10.0	2.9096004026913445	0.004078134839952254	2.9096004026913445	13.0	0.21812311449118793	True	False	39367525.0	0.6436748129344622	0.7596431492114137	chr3:39367525	0.045842699999999986	3.0	SNP_chr3:39367525	0.0905984	75.0	SLC25A38	+
chr3	ENSG00000163788.9	43392357	-0.0689253941108348	0.0343577140145369	True	False	43392368	AT	AT	-0.22803693142900075	0.0710109055868019	0.0015544193748294622	1.0	3.211294512365489	0.0015544193748294622	3.211294512365489	11.0	0.09678598918261212	True	True	43362597.0	0.7818738985477462	0.8605084474182896	chr3:43362597	0.045842400000000005	5.0	SNP_chr3:43233047	0.100019	150.0	SNRK	+
chr4	ENSG00000109606.8	24542270	-0.0244457502182786	0.0403305548569709	False	False	24542281	A	T	-0.20741380875714466	0.07547388037375417	0.006648191418409734	21.0	2.748153503304863	0.006648191418409734	2.748153503304863	21.0	0.41212575528060635	True	False	24431973.0	0.016575532844563458	0.16314772879930156	chr4:24431973	0.0457717	6.0	SNP_chr4:24637590	0.08280119999999999	21.0	DHX15	-
chr6	ENSG00000146282.13	88316249	0.0454197060426338	0.04853150113539499	False	False	88316266	T	A	0.1941508198162606	0.07983034407747255	0.016183665455483574	38.0	2.4320428786808685	0.016183665455483574	2.4320428786808685	18.0	0.6531904341130367	True	False	88204754.0	0.01900530970068801	0.16810750396684798	chr6:88204754	0.0457372	1.0	SNP_chr6:88204754	0.024633900000000004	4.0	RARS2	-
chr11	ENSG00000214787.4	59954247	0.013642558617406	0.0384307496512696	False	False	59954333	AG	CT	0.1913831137678924	0.07808517354545258	0.01533802069386333	31.0	2.4509532998154926	0.01533802069386333	2.4509532998154926	15.0	0.5680411163392034	True	False	60050677.0	0.017529653533974378	0.165932394090208	chr11:60050677	0.0457327	2.0	SNP_chr11:60098597	0.0538155	4.0	MS4A4E	-
chr5	ENSG00000145934.11	167550141	-0.0550000254404621	0.063964908393264	False	False	167550153	A	T	-0.2609958707075216	0.07855824832963121	0.0011198973874609454	38.0	3.3223229419828746	0.0011198973874609454	3.3223229419828746	100.0	0.35893040582909713	True	False	167563457.0	0.02407145723623684	0.17639591494020523	chr5:167563457	0.0457287	4.0	SNP_chr5:167538300	0.0853327	157.0	TENM2	+
chr12	ENSG00000135480.10	52710041	-0.0174330882810846	0.0439050752777395	False	False	52710090	AC	GT	-0.2203741733846848	0.08156833437530991	0.007732861356910681	46.0	2.7017123136376107	0.007732861356910681	2.7017123136376107	18.0	0.41186716643383176	True	False	52617287.0	0.011055228648285894	0.1520709483075856	chr12:52617287	0.0457217	1.0	SNP_chr12:52559511	0.025979500000000003	57.0	KRT7	+
chr20	ENSG00000124212.5	48205010	0.149275062162346	0.0658321395590509	False	False	48205020	T	A	0.2263558217075788	0.07700499342490252	0.003774464124299138	29.0	2.939495370885623	0.003774464124299138	2.939495370885623	28.0	0.3453775162472829	True	False	48260203.0	0.011517504290242687	0.15334443261652753	chr20:48260203	0.0456734	6.0	SNP_chr20:48199956	0.0801109	41.0	PTGIS	-
chr6	ENSG00000135604.9	144588865	0.012566308912905999	0.038582089121635	False	False	144588877	A	T	0.18559549833567815	0.07649734837937815	0.016336540467759474	24.0	2.4261690407259953	0.016336540467759474	2.4261690407259953	16.0	0.6116261428545353	True	False	144425432.0	0.017131603093437982	0.1647492556720737	chr6:144425432	0.0456114	1.0	SNP_chr6:144425432	0.0191453	2.0	STX11	+
chr10	ENSG00000165476.8	65441901	0.0598054764955133	0.060070261296599	False	False	65441932	GT	AC	0.21194241085743176	0.07849719183306507	0.007704505058556994	34.0	2.699999909654807	0.007704505058556994	2.699999909654807	24.0	0.4930467269597492	True	False	65477892.0	0.0781346054843222	0.24938593740748471	chr10:65477892	0.0456008	3.0	SNP_chr10:65477892	0.21037	21.0	REEP3	+
chr22	ENSG00000169184.5	28202286	0.0427160275648572	0.0365902931262893	True	False	28202320	AC	GT	0.19748404252033985	0.07585836364586895	0.0100636130645389	22.0	2.6033258961695824	0.0100636130645389	2.6033258961695824	18.0	0.486146431357317	True	False	28185452.0	0.03413790665273682	0.1938453281684732	chr22:28185452	0.045592699999999986	4.0	SNP_chr22:28203750	0.115556	32.0	MN1	-
chr2	ENSG00000135916.11	231718542	0.0275989563271387	0.0553286874053426	False	False	231718568	AC	GT	0.2249170777044741	0.07242493954619532	0.0022053136495021465	8.0	3.10551971618856	0.0022053136495021465	3.10551971618856	20.0	0.1931968747516135	True	False	231722886.0	0.6173121754907995	0.73993058330762	chr2:231722886	0.0455602	11.0	SNP_chr2:231722886	0.0992476	61.0	ITM2C	+
chr1	ENSG00000196890.3	228618640	-0.0205761708912515	0.0439771820327276	False	False	228618650	T	A	-0.19230284512579174	0.07504461112828077	0.011253871332587128	18.0	2.562513713304084	0.011253871332587128	2.562513713304084	10.0	0.36025153441403074	True	False	228625982.0	0.3645543793492314	0.5274696233335241	chr1:228625982	0.0455598	2.0	SNP_chr1:228625982	0.0616422	10.0	HIST3H2BB	+
chr1	ENSG00000162736.11	160397345	0.0577239872119227	0.0512535321454706	True	False	160397380	ATT	AAT	0.2070371738478166	0.07710344783862234	0.008008151166776918	28.0	2.685186974791916	0.008008151166776918	2.685186974791916	14.0	0.35925618300007983	True	False	160327286.0	0.021477225753177582	0.17268322125081595	chr1:160327286	0.0455593	9.0	SNP_chr1:160327286	0.160646	23.0	NCSTN	+
chr19	ENSG00000167487.7	18792875	-0.0338120231493474	0.0363507040298207	True	False	18792892	AT	AT	-0.18927531717868215	0.07531013736570027	0.012891884670682828	19.0	2.5132780764902294	0.012891884670682828	2.5132780764902294	18.0	0.5708873312637742	True	False	18796655.0	0.07113449595436938	0.24223183991367042	chr19:18796655	0.0455484	3.0	SNP_chr19:18796655	0.15021700000000002	15.0	KLHL26	+
chr15	ENSG00000131873.5	101700351	-0.10002800089558302	0.0523068123385219	True	False	101700380	CT	AG	-0.20030750705697253	0.07697510029571053	0.010120493698597249	27.0	2.6022376883883678	0.010120493698597249	2.6022376883883678	16.0	0.4537164020548229	True	False	101707820.0	0.21757358077521585	0.39224392832547766	chr15:101707820	0.045539800000000005	3.0	SNP_chr15:101707820	0.14463299999999998	11.0	CHSY1	-
chr9	ENSG00000147894.10	27570874	0.23338398575670605	0.0326908115528395	True	True	27570896	AAAC	GTTT	0.3745345702684496	0.06762395457460013	1.0174174594155457e-07	1.0	5.53848961694894	1.0174174594155457e-07	5.53848961694894	14.0	3.3399067863567654e-05	True	True	27559997.0	0.00015487113582489956	0.03911057571392028	chr9:27559997	0.0455121	5.0	SNP_chr9:27559997	0.499633	190.0	C9orf72	-
chr1	ENSG00000142632.12	16533831	0.674080680519103	0.0512989321080473	True	True	16533854	ATTC	AATG	0.6892296383759607	0.052702745608033584	2.981370423370258e-28	0.0	13.077679927758831	2.981370423370258e-28	13.077679927758831	19.0	5.968226568319517e-24	True	True	16533022.0	0.18818683274696069	0.3652630669022014	chr1:16533022	0.0455074	9.0	SNP_chr1:16533022	0.8600409999999999	201.0	ARHGEF19	-
chr19	ENSG00000105677.7	36028981	-0.14757302227555802	0.0711912018724502	True	False	36029006	AT	AT	-0.19853454053203226	0.07264939273608298	0.006899678864188174	7.0	2.7327763255125674	0.006899678864188174	2.7327763255125674	14.0	0.324859621081936	True	False	36015865.0	0.19311230406429666	0.3700439779155557	chr19:36015865	0.0455033	1.0	SNP_chr19:36015865	0.0391307	29.0	TMEM147	+
chr9	ENSG00000137094.10	34933722	0.0111114230723146	0.0383875851354942	False	False	34933748	A	T	0.19086089372459494	0.07618826235558157	0.013204899626567141	23.0	2.5051220204212	0.013204899626567141	2.5051220204212	7.0	0.31722728249465143	True	False	34966808.0	0.02377978668836663	0.17527626418269218	chr9:34966808	0.0454862	2.0	SNP_chr9:34966808	0.0485249	12.0	DNAJB5	+
chr20	ENSG00000182463.11	52175861	0.0534214123618474	0.0880227317581972	False	False	52175879	GTTT	AAAC	0.2246764011337852	0.07106786218840153	0.0018303897828445114	1.0	3.161434637476024	0.0018303897828445114	3.161434637476024	62.0	0.3623401442981717	True	False	52171152.0	0.07327024239962589	0.24475114840518553	chr20:52171152	0.0454707	5.0	SNP_chr20:52171152	0.0782599	65.0	TSHZ2	+
chr15	ENSG00000138593.4	49397399	-0.0268949574388825	0.0592925529142969	False	False	49397438	A	T	-0.1933476904865429	0.07638089046207122	0.012296974845321556	24.0	2.531362089612642	0.012296974845321556	2.531362089612642	18.0	0.5540299379471513	True	False	49199491.0	0.015852868018463712	0.16190101244798993	chr15:49199491	0.0454671	3.0	SNP_chr15:49248127	0.0693555	24.0	SECISBP2L	-
chr17	ENSG00000109099.9	15059382	-0.0658912683551936	0.0680322876966265	False	False	15059433	AC	GT	-0.2197684512227704	0.07761075499034785	0.005233471565236617	31.0	2.8316752137007577	0.005233471565236617	2.8316752137007577	12.0	0.24549710823937573	True	False	15054614.0	0.2724179488447714	0.44486756005075984	chr17:15054614	0.0454592	6.0	SNP_chr17:15054614	0.07936489999999999	46.0	PMP22	-
chr2	ENSG00000115252.14	183209449	-0.0155584460687688	0.0450382600443867	False	False	183209503	CT	AG	-0.18947694851330232	0.07278217108930603	0.009993514816718698	7.0	2.6033429022171943	0.009993514816718698	2.6033429022171943	36.0	0.7387283297679623	True	False	183165701.0	0.009988598833303336	0.14933475885452097	chr2:183165701	0.0454505	1.0	SNP_chr2:183296581	0.0428306	48.0	PDE1A	-
chr1	ENSG00000154222.10	52795695	0.240836962949172	0.057731787662617	False	False	52795722	AACAT	ATGTT	0.2621117289063577	0.07075998510677002	0.0002794249851190311	3.0	3.704236631916418	0.0002794249851190311	3.704236631916418	8.0	0.01981394263520434	True	True	52785160.0	0.012169467520239416	0.15474149675211762	chr1:52785160	0.0454131	10.0	SNP_chr1:52785160	0.209977	65.0	CC2D1B	-
chr12	ENSG00000089250.14	117800329	-0.01505036292343	0.0486369897502802	False	False	117800363	AC	GT	-0.1962348331435292	0.0726837153285538	0.007591296236032921	7.0	2.699845931877375	0.007591296236032921	2.699845931877375	34.0	0.6078195133787789	True	False	117854504.0	0.039059525474005666	0.20187858944512826	chr12:117854504	0.045409500000000005	3.0	SNP_chr12:117918070	0.058365199999999985	42.0	NOS1	-
chr2	ENSG00000115594.7	102728772	0.25302621137391196	0.0792778250203523	True	True	102728819	GT	AC	0.3715630249010211	0.06900800332023325	2.2358640806962987e-07	8.0	5.384346844188118	2.2358640806962987e-07	5.384346844188118	20.0	9.200839164595646e-05	True	True	102712236.0	0.2732418076836019	0.4454659900483312	chr2:102712236	0.045407300000000005	13.0	SNP_chr2:102712236	0.143725	232.0	IL1R1	+
chr17	ENSG00000141040.10	16553726	0.00656949871715096	0.0475129914633792	False	False	16553752	AAT	ATT	0.1845636984398092	0.0760529378039538	0.0162970124821622	22.0	2.4267793430356375	0.0162970124821622	2.4267793430356375	16.0	0.6111415933990008	True	False	16398597.0	0.03716635517919231	0.1985663136060344	chr17:16398597	0.0453941	1.0	SNP_chr17:16534307	0.0296221	2.0	ZNF287	-
chr11	ENSG00000213402.2	67238583	0.397413111850126	0.0637561011590113	False	False	67238611	ATT	AAT	0.3940563955156399	0.06739067439525613	2.2056386099307506e-08	3.0	5.847343108698419	2.2056386099307506e-08	5.847343108698419	10.0	6.280704971413619e-06	True	True	67197757.0	0.19240286465265632	0.3694299949644038	chr11:67197757	0.0453861	7.0	SNP_chr11:67197757	0.201419	61.0	PTPRCAP	-
chr6	ENSG00000112319.13	133659988	-0.174594007246384	0.0735242618503805	True	False	133659999	T	A	-0.3222975044431741	0.07807742183372901	6.110321619667538e-05	42.0	4.12792196352907	6.110321619667538e-05	4.12792196352907	34.0	0.018686432568453763	True	True	133542649.0	0.057423603303422076	0.228301709923533	chr6:133542649	0.045380800000000006	6.0	SNP_chr6:133568151	0.143286	209.0	EYA4	+
chr16	ENSG00000135723.9	67295831	0.0483718425071878	0.0425765688160035	False	False	67295871	GT	AC	0.1940781392045054	0.07983151446146666	0.016224348860372353	38.0	2.431096798222257	0.016224348860372353	2.431096798222257	5.0	0.29205792668471875	True	False	67292962.0	0.07131274545744615	0.24233596664650767	chr16:67292962	0.0453549	1.0	SNP_chr16:67292962	0.0286473	1.0	FHOD1	-
chr21	ENSG00000154645.9	19320628	0.254964919460201	0.0756065022209724	True	True	19320643	A	T	0.3774298461942453	0.06921534331151351	1.6264020977334685e-07	10.0	5.452979471553995	1.6264020977334685e-07	5.452979471553995	32.0	0.0001045129707855847	True	True	19315870.0	0.9386534731709596	0.9643825644011812	chr21:19315870	0.0453381	10.0	SNP_chr21:19473672	0.163296	352.0	CHODL	+
chr21	ENSG00000142185.12	45700161	-0.0338653194130339	0.0573104688520223	True	False	45700176	A	T	-0.20280133153517585	0.07488281761422556	0.007451490245798117	18.0	2.70824920851602	0.007451490245798117	2.70824920851602	4.0	0.14610837697840376	True	False	45697334.0	0.026887968014124717	0.1820996288681923	chr21:45697334	0.045337	5.0	SNP_chr21:45830061	0.150782	31.0	TRPM2	+
chr11	ENSG00000167283.3	118240807	-0.0429844250672493	0.0440708435991285	True	False	118240825	A	T	-0.18925926642014945	0.07621232745342534	0.01400975957150277	23.0	2.483315662230747	0.01400975957150277	2.483315662230747	15.0	0.5367954750315899	True	False	118292749.0	0.03560069437544512	0.19533343436874964	chr11:118292749	0.0453353	2.0	SNP_chr11:118292749	0.0771429	5.0	ATP5L	+
chr10	ENSG00000165630.9	13618168	0.0529633632916682	0.0563676423624136	True	False	13618188	GT	AC	0.21345341087304504	0.07261636275838804	0.0037165222767673108	8.0	2.939467122351686	0.0037165222767673108	2.939467122351686	22.0	0.2938799630122067	True	False	13709370.0	0.06288740754979281	0.23365838977427414	chr10:13709370	0.045303300000000005	4.0	SNP_chr10:13709370	0.053025800000000005	37.0	PRPF18	+
chr19	ENSG00000006712.10	39975592	-0.0247383167308993	0.0457613977307783	False	False	39975613	T	A	-0.20107608981454594	0.07744225292536089	0.010296098105547342	29.0	2.5964648782666973	0.010296098105547342	2.5964648782666973	10.0	0.33914033859956266	True	False	39806997.0	0.009393503558426221	0.14761299005310066	chr19:39806997	0.0451264	3.0	SNP_chr19:39972068	0.053508400000000005	69.0	PAF1	-
chr3	ENSG00000075785.8	128532429	0.194905268840278	0.0320750813086573	True	True	128532462	AC	GT	0.2241185905701751	0.071845654968346	0.0021037562712480262	5.0	3.1194452979643383	0.0021037562712480262	3.1194452979643383	11.0	0.12130195861321454	True	False	128551068.0	0.012351525720098006	0.15474997888149059	chr3:128551068	0.0451094	3.0	SNP_chr3:128551068	0.38181	82.0	RAB7A	+
chr17	ENSG00000141376.16	58897427	-0.0325404878876082	0.0451862571059053	False	False	58897447	T	A	-0.20443255120488305	0.07837317584708497	0.009979363027414964	33.0	2.6084505188835823	0.009979363027414964	2.6084505188835823	40.0	0.7870127042621432	True	False	59289920.0	0.010292137192016049	0.14975648622672302	chr17:59289920	0.045105	1.0	SNP_chr17:59464100	0.0404586	38.0	BCAS3	+
chr1	ENSG00000162367.7	47742069	-0.0571704622039395	0.0394645320360687	True	False	47742098	ATATAT	ATATAT	-0.17616467166139846	0.07316695539414499	0.017057377692785973	8.0	2.407708106923575	0.017057377692785973	2.407708106923575	13.0	0.5546806523802253	True	False	47650228.0	0.007859758384194079	0.14354872379782826	chr1:47650228	0.0450839	2.0	SNP_chr1:47650228	0.0484765	2.0	TAL1	-
chr6	ENSG00000080007.6	74041632	-0.0227032444984278	0.0451717418006103	False	False	74041674	AC	GT	-0.19609700096179253	0.0765707852894313	0.011338968711609687	25.0	2.560989811199688	0.011338968711609687	2.560989811199688	14.0	0.447922667605055	True	False	74099124.0	0.013480086335867909	0.15739536374793087	chr6:74099124	0.045075300000000006	2.0	SNP_chr6:74099124	0.474301	49.0	DDX43	+
chr18	ENSG00000119541.5	61168239	-0.0348722369270752	0.0516714381005334	False	False	61168255	CTT	AAG	-0.1831330473159929	0.0724742190661151	0.012350762598953357	5.0	2.5268716196711067	0.012350762598953357	2.5268716196711067	16.0	0.5156973635769058	True	False	60974118.0	0.004348248625479915	0.1272962176638914	chr18:60974118	0.0450672	3.0	SNP_chr18:61138162	0.0479291	17.0	VPS4B	-
chr20	ENSG00000101310.10	18482058	0.35621472642237395	0.0569676690939849	False	False	18482080	T	A	0.4262642203984404	0.06857745073617046	3.6661852727871656e-09	15.0	6.215807321831691	3.6661852727871656e-09	6.215807321831691	20.0	2.360097435891176e-06	True	True	18577339.0	0.09944559114255994	0.27348404116932656	chr20:18577339	0.0450625	8.0	SNP_chr20:18490330	0.235488	223.0	SEC23B	+
chr3	ENSG00000173230.11	121483043	-0.0647013384472499	0.0404305089612841	False	False	121483081	AC	GT	-0.1924769358009768	0.07806815543852587	0.014751714879187557	31.0	2.4654987007159557	0.014751714879187557	2.4654987007159557	24.0	0.7317529813777687	True	False	121330408.0	0.005011441170362349	0.13028095826740999	chr3:121330408	0.0450503	2.0	SNP_chr3:121330408	0.0856486	24.0	GOLGB1	-
chr3	ENSG00000156959.7	9658559	0.0922907633925211	0.0857154186084132	False	False	9658570	A	T	0.2723638780725841	0.07728530795240747	0.0005586895967093811	34.0	3.5241352501345613	0.0005586895967093811	3.5241352501345613	27.0	0.08787290010702734	True	True	9662111.0	0.5355159773750675	0.6734810611181162	chr3:9662111	0.0450287	8.0	SNP_chr3:9656299	0.0800385	68.0	LHFPL4	-
chr19	ENSG00000213762.6	58134327	-0.0323779555753812	0.0412064056842098	False	False	58134364	AC	GT	-0.21763871451820316	0.0771618991934679	0.005401391342132461	29.0	2.8205463680011036	0.005401391342132461	2.8205463680011036	12.0	0.25076207227729186	True	False	58210841.0	0.013342441421118522	0.1568880220754473	chr19:58210841	0.045027	1.0	SNP_chr19:58086196	0.0241127	105.0	ZNF134	+
chr19	ENSG00000185869.9	37357448	0.10993046794805801	0.0531489206693741	False	False	37357464	GTTTT	AAAAC	0.23644273475367744	0.07124449924746888	0.0010878456842202077	3.0	3.318750742178563	0.0010878456842202077	3.318750742178563	19.0	0.11182949355525747	True	False	37369525.0	0.2768233244266051	0.44880795351680064	chr19:37369525	0.0450095	2.0	SNP_chr19:37376756	0.062723	84.0	ZNF829	-
chr19	ENSG00000130518.12	18395964	0.442410735026671	0.0250583641775387	False	False	18395974	T	A	0.4278178480549158	0.06718375432105715	1.5344961436266022e-09	8.0	6.367876466243067	1.5344961436266022e-09	6.367876466243067	16.0	9.044728038741193e-07	True	True	18402117.0	0.0016195440754190086	0.10238047363632075	chr19:18402117	0.0449834	5.0	SNP_chr19:18402117	0.138379	239.0	KIAA1683	-
chr7	ENSG00000146540.10	970153	-0.0789736766632925	0.055791082595705	False	False	970163	T	A	-0.194847708224551	0.07435679635625604	0.009558249508021213	15.0	2.620442485055469	0.009558249508021213	2.620442485055469	17.0	0.45435169476663895	True	False	996346.0	0.40213920835933537	0.560113266902674	chr7:996346	0.044975199999999986	6.0	SNP_chr7:996346	0.186776	20.0	C7orf50	-
chr1	ENSG00000143125.5	110935378	-0.22349843635907102	0.0630189631515179	True	True	110935392	AC	GT	-0.2864091594544493	0.07044145713383812	7.070587749466682e-05	4.0	4.065917587568845	7.070587749466682e-05	4.065917587568845	16.0	0.011280107890732763	True	True	110972305.0	0.14295549402252672	0.3184241643988767	chr1:110972305	0.044963800000000005	4.0	SNP_chr1:110972305	0.204863	108.0	PROK1	+
chr2	ENSG00000172878.9	172923276	-0.190048687916813	0.0380662600437917	True	True	172923287	T	A	-0.2855742609543367	0.07415985895026538	0.0001674888804310323	22.0	3.850792935648036	0.0001674888804310323	3.850792935648036	12.0	0.018181986946756965	True	True	172901534.0	0.903091043343196	0.9413287974077306	chr2:172901534	0.0449288	12.0	SNP_chr2:172912098	0.061406	142.0	METAP1D	+
chr2	ENSG00000138031.10	25173717	-0.107725080375606	0.0735911368649292	True	False	25173740	A	T	-0.23781327873969535	0.07727334535022029	0.0024609202904339296	31.0	3.0775589909026424	0.0024609202904339296	3.0775589909026424	21.0	0.214311222689681	True	False	25209747.0	0.16514489917426536	0.3404624089781691	chr2:25209747	0.0448982	5.0	SNP_chr2:25194741	0.0590977	120.0	ADCY3	-
chr12	ENSG00000166987.10	57911593	0.0746956664891366	0.0386049061891676	False	False	57911628	T	A	0.190273542119236	0.07761265921103813	0.01529859846342479	29.0	2.45157869931836	0.01529859846342479	2.45157869931836	7.0	0.3483847984379905	True	False	57852084.0	0.0478219492426036	0.21523969168519247	chr12:57852084	0.0448909	2.0	SNP_chr12:57852084	0.0768993	3.0	MBD6	+
chr22	ENSG00000100055.16	37771877	0.0235459691812309	0.0491821710980735	False	False	37771921	CCT	AGG	0.19444624363018007	0.07211817098076892	0.007660345021350345	4.0	2.696217069648525	0.007660345021350345	2.696217069648525	12.0	0.31623184863061604	True	False	37672769.0	0.011194423055763807	0.15280968496535716	chr22:37672769	0.0448639	6.0	SNP_chr22:37672769	0.24902800000000005	70.0	CYTH4	+
chr12	ENSG00000111647.8	100580283	-0.0264931853315471	0.0406576887828277	False	False	100580309	AT	AT	-0.18614831924274103	0.07695703538968965	0.016670175252811684	26.0	2.4188603199192404	0.016670175252811684	2.4188603199192404	18.0	0.6640333972283619	True	False	100369995.0	0.01610233532587461	0.16213083708223533	chr12:100369995	0.0448297	1.0	SNP_chr12:100381296	0.0209408	2.0	UHRF1BP1L	-
chr8	ENSG00000066855.11	66662710	0.0683766762178628	0.0425659313813012	False	False	66662761	GT	AC	0.22605407555487056	0.07749640885616227	0.0040496928576024644	31.0	2.9169619456101477	0.0040496928576024644	2.9169619456101477	22.0	0.31034375364207306	True	False	66530157.0	0.07496028703056233	0.24654549178054738	chr8:66530157	0.0448068	2.0	SNP_chr8:66530157	0.26017	58.0	MTFR1	+
chr1	ENSG00000168765.11	110180347	-0.256398896744104	0.0599660629893912	True	True	110180365	ATTT	AAAT	-0.37636833437797024	0.06775020480177231	9.42622640314176e-08	2.0	5.555235374995127	9.42622640314176e-08	5.555235374995127	8.0	1.888711024725862e-05	True	True	110193054.0	0.5021773756699772	0.6452509054011012	chr1:110193054	0.0448064	16.0	SNP_chr1:110212534	0.208441	73.0	GSTM4	+
chr2	ENSG00000121964.10	144628729	0.0526553646209067	0.0569128258708372	False	False	144628740	A	T	0.21705564248508669	0.07717216337779226	0.005529847711768636	29.0	2.8126157539798675	0.005529847711768636	2.8126157539798675	31.0	0.46985867331608344	True	False	144606517.0	0.7145870787942923	0.8123319404896112	chr2:144606517	0.0448043	8.0	SNP_chr2:144606517	0.0976372	21.0	GTDC1	-
chr2	ENSG00000163510.9	180850548	-0.0434131081028569	0.0597785537192917	False	False	180850560	AT	AT	-0.20150999187942914	0.07240572250324706	0.0059499244574417465	6.0	2.7830672067444993	0.0059499244574417465	2.7830672067444993	14.0	0.2970344056308058	True	False	180850547.0	0.2729001755520634	0.44512214984410875	chr2:180850547	0.0448	2.0	SNP_chr2:180794155	0.048363	32.0	CWC22	-
chr3	ENSG00000206384.6	130376419	0.0152212691312584	0.0331342002674684	False	False	130376442	AAC	GTT	0.17155684223144133	0.07185121483906036	0.0179466582568674	1.0	2.3876679415332327	0.0179466582568674	2.3876679415332327	9.0	0.45316188244697164	True	False	130363448.0	0.007590582926177406	0.14276447982726992	chr3:130363448	0.044763800000000006	1.0	SNP_chr3:130290810	0.0315165	8.0	COL6A6	+
chr6	ENSG00000093134.9	133055098	-0.242942770362083	0.0591192942944095	True	True	133055110	AG	CT	-0.26532651735295765	0.07013221976865627	0.00020764955196279537	0.0	3.7832328454479955	0.00020764955196279537	3.7832328454479955	14.0	0.02441217283160481	True	True	133051627.0	0.7638655636659273	0.8477247763308484	chr6:133051627	0.044762	12.0	SNP_chr6:133057017	0.07722910000000001	59.0	VNN3	-
chr10	ENSG00000066468.16	123240904	0.0196372439535372	0.0350336554290536	False	False	123240936	AC	GT	0.1962692145218393	0.07328975156167451	0.008095884730979124	10.0	2.6779899009027965	0.008095884730979124	2.6779899009027965	19.0	0.43849204247465506	True	False	123215089.0	0.008761180600789589	0.14705031981115002	chr10:123215089	0.0447522	8.0	SNP_chr10:123215089	0.0870452	45.0	FGFR2	-
chr3	ENSG00000060971.13	38185794	0.15812823294456602	0.0418454283256303	False	False	38185804	A	T	0.2833003820876228	0.07377163281198007	0.00017356349463024348	20.0	3.8402346713629543	0.00017356349463024348	3.8402346713629543	11.0	0.01750172399100931	True	True	38194146.0	0.16221740672008433	0.33821490527208226	chr3:38194146	0.0447207	9.0	SNP_chr3:38250478	0.124855	62.0	ACAA1	-
chr3	ENSG00000113810.11	160120015	-0.109134154339481	0.0638615520507893	True	False	160120042	AC	GT	-0.22059182482450188	0.07210114506190746	0.002550415125425591	6.0	3.0594774137788994	0.002550415125425591	3.0594774137788994	12.0	0.14914620034126194	True	False	160120173.0	0.31237095184639857	0.48136851759142285	chr3:160120173	0.0447169	14.0	SNP_chr3:160120173	0.079057	26.0	SMC4	+
chr11	ENSG00000173992.4	66397386	0.0861266806453114	0.0604393545042435	True	False	66397405	A	T	0.22712667399942316	0.0721876931597419	0.0019317849783556968	7.0	3.1463351169405236	0.0019317849783556968	3.1463351169405236	13.0	0.1290696219099625	True	False	66351549.0	0.36447584411619227	0.5274120880470898	chr11:66351549	0.0446995	10.0	SNP_chr11:66351549	0.08875330000000001	57.0	CCS	+
chr7	ENSG00000164713.5	98017016	-0.263720593169243	0.0681900570003377	True	True	98017029	A	T	-0.3403028325596449	0.07480751595928888	1.0680714890963782e-05	31.0	4.54904601757986	1.0680714890963782e-05	4.54904601757986	26.0	0.003366817156894426	True	True	97878195.0	0.08196156583829298	0.25300582094072854	chr7:97878195	0.0446798	1.0	SNP_chr7:97932200	0.0392279	296.0	BRI3	+
chr19	ENSG00000198440.5	56837100	-0.011464725430844999	0.0486542035546222	False	False	56837124	GTT	AAC	-0.1848544972552962	0.07167556984777038	0.010671603691536243	1.0	2.579044682140696	0.010671603691536243	2.579044682140696	11.0	0.36992906722859953	True	False	56934111.0	0.006317209775376525	0.13973171982960514	chr19:56934111	0.0446796	1.0	SNP_chr19:56934111	0.0366172	52.0	ZNF583	+
chr3	ENSG00000163938.12	52820856	0.183876451354436	0.0340980160381847	True	True	52820896	AATG	ATTC	0.3091353743424639	0.07010998038525147	1.7607135524725034e-05	5.0	4.409291981594884	1.7607135524725034e-05	4.409291981594884	14.0	0.003053044183117995	True	True	52822509.0	0.12870698379763307	0.3052406451266578	chr3:52822509	0.0446584	5.0	SNP_chr3:52822856	0.06880950000000001	269.0	GNL3	+
chr2	ENSG00000204262.7	190068610	0.0132371628818438	0.0349247157225393	False	False	190068641	T	A	0.1972484664983529	0.0816961274439227	0.017015617360151676	45.0	2.414416358152923	0.017015617360151676	2.414416358152923	11.0	0.4964858986838214	True	False	190052694.0	0.029918546820229038	0.18747444419946147	chr2:190052694	0.044645300000000006	1.0	SNP_chr2:190052694	0.012284	1.0	COL5A2	-
chr9	ENSG00000165209.14	125797919	-0.0299588439504354	0.0443314377527605	False	False	125797962	GT	AC	-0.19170455504084133	0.07594708856129825	0.012529637136748656	22.0	2.5241857018141407	0.012529637136748656	2.5241857018141407	22.0	0.6320670588956376	True	False	126056464.0	0.003101406556598536	0.11667665695181817	chr9:126056464	0.0445707	8.0	SNP_chr9:125917716	0.0481106	19.0	STRBP	-
chr1	ENSG00000014914.15	149997391	-0.159284113891361	0.0331668052937655	True	True	149997429	AC	GT	-0.23838540993035484	0.07560553115618006	0.0019200327761827109	24.0	3.1530154776363744	0.0019200327761827109	3.1530154776363744	7.0	0.08000353520284029	True	True	149951467.0	0.008783788311990556	0.14705031981115002	chr1:149951467	0.0445425	9.0	SNP_chr1:149997174	0.0613824	35.0	MTMR11	-
chr22	ENSG00000100342.16	36577729	0.0223466936096157	0.0382336685260338	False	False	36577765	GT	AC	0.21715942245024705	0.07943683338530849	0.007010598409642351	38.0	2.733737149326118	0.007010598409642351	2.733737149326118	9.0	0.24621221614663935	True	False	36715871.0	0.010392297521983524	0.15021839421010863	chr22:36715871	0.0445192	6.0	SNP_chr22:36715871	0.0957233	54.0	APOL1	+
chr9	ENSG00000153707.11	10525728	0.0569862923851599	0.0719629800322008	False	False	10525757	GT	AC	0.2517802849950058	0.0777343154219233	0.0014677079975758676	34.0	3.238985043200066	0.0014677079975758676	3.238985043200066	163.0	0.5814920893873994	True	False	8854764.0	0.002739343194194352	0.11372158779022931	chr9:8854764	0.0445054	3.0	SNP_chr9:9028933	0.0544466	273.0	PTPRD	-
chr19	ENSG00000131848.5	56856475	0.0618818819630894	0.0486526104158656	False	False	56856485	A	T	0.1902070930223783	0.07810335823846787	0.01599095310978836	31.0	2.4353254112535265	0.01599095310978836	2.4353254112535265	24.0	0.7682322088523968	True	False	56817035.0	0.02797479756874384	0.18470389357103673	chr19:56817035	0.0444972	1.0	SNP_chr19:56817035	0.024058	4.0	ZSCAN5A	-
chr11	ENSG00000166326.5	35654471	0.0191560285796433	0.0353134870502563	False	False	35654482	T	A	0.2009164412530034	0.07945673200397507	0.012471108350686462	37.0	2.5286270424883814	0.012471108350686462	2.5286270424883814	18.0	0.5590640492003176	True	False	35593997.0	0.01165939922098249	0.15334443261652753	chr11:35593997	0.0444857	1.0	SNP_chr11:35777368	0.0264373	24.0	TRIM44	+
chr17	ENSG00000161692.13	42839189	0.588337394663453	0.0338027102382137	False	False	42839210	GT	AC	0.5831425337531211	0.05909121212956914	8.640148431316455e-19	0.0	9.868515346655371	8.640148431316455e-19	9.868515346655371	24.0	4.615737661133248e-15	True	True	42792949.0	0.7674690109942494	0.8503205615168398	chr17:42792949	0.0444856	8.0	SNP_chr17:42792949	0.292197	293.0	DBF4B	+
chr22	ENSG00000242114.1	30906076	-0.0379876560130542	0.0334516411346448	True	False	30906101	AC	GT	-0.1943814438100979	0.07173241476361843	0.007358073715282462	2.0	2.7098131918554227	0.007358073715282462	2.7098131918554227	10.0	0.27324205023127124	True	False	30918107.0	0.19991439003730774	0.37600108161963247	chr22:30918107	0.0444733	5.0	SNP_chr22:30918107	0.0642283	14.0	MTFP1	+
chr6	ENSG00000124593.10	41823786	-0.386912822366858	0.0656214367911427	False	False	41823797	A	T	-0.4223579569993285	0.07143662248486889	1.9561717416569694e-08	28.0	5.912344989277577	1.9561717416569694e-08	5.912344989277577	15.0	8.076583115043122e-06	True	True	41782107.0	0.7001074168214232	0.8021490776830928	chr6:41782107	0.044444	13.0	SNP_chr6:41782107	0.11028	127.0	PRICKLE4	+
chr16	ENSG00000159625.10	57779707	0.0225011238639309	0.0495801580491511	False	False	57779717	T	A	0.1848163617741659	0.07450383436944939	0.014065471937594424	15.0	2.4806288607603615	0.014065471937594424	2.4806288607603615	14.0	0.5146469421240932	True	False	57664204.0	0.004422215125851191	0.1272962176638914	chr16:57664204	0.044408	4.0	SNP_chr16:57664204	0.186943	17.0	CCDC135	+
chr17	ENSG00000125458.2	73133415	-0.256514122741461	0.0317534571040307	True	True	73133439	GTTT	AAAC	-0.2896651317143969	0.07056041627527129	6.067008501927312e-05	5.0	4.105207239486105	6.067008501927312e-05	4.105207239486105	27.0	0.015382299844565654	True	True	73123081.0	0.3366053750868182	0.5025196611986746	chr17:73123081	0.0443702	9.0	SNP_chr17:73123081	0.060189	87.0	NT5C	-
chr3	ENSG00000174007.7	196438199	-0.33723925081290806	0.0652873123029349	False	False	196438214	T	A	-0.2590936929468555	0.07407748162546783	0.0005991467825408086	19.0	3.4976039582017746	0.0005991467825408086	3.4976039582017746	11.0	0.04674958405028022	True	True	196454560.0	0.26920656290941913	0.44174929457772044	chr3:196454560	0.044368300000000006	4.0	SNP_chr3:196454560	0.140194	184.0	CEP19	-
chr9	ENSG00000187239.12	132654646	0.0823647142651605	0.0632452089697654	False	False	132654696	AC	GT	0.19313993215062192	0.07958349499147573	0.01639875392911386	37.0	2.426884270052595	0.01639875392911386	2.426884270052595	34.0	0.9633367050677081	True	False	132792090.0	0.04177682703905993	0.20711894969321926	chr9:132792090	0.0443416	1.0	SNP_chr9:132792090	0.0210792	7.0	FNBP1	-
chr3	ENSG00000254999.2	10226580	-0.0747519014390204	0.0528897390109239	False	False	10226602	T	A	-0.15757560937286624	0.07401677335451284	0.034636166044596	11.0	2.1289175714015203	0.034636166044596	2.1289175714015203	20.0	1.0	True	False	10254488.0	0.0015629819040512232	0.10238047363632075	chr3:10254488	0.0442899	4.0	SNP_chr3:10254488	0.386195	8.0	BRK1	+
chr10	ENSG00000057608.12	5827335	0.301065095241409	0.0569405122326827	False	False	5827355	T	A	0.3213090609524119	0.06924962546858614	6.541593204551012e-06	2.0	4.639867129652103	6.541593204551012e-06	4.639867129652103	21.0	0.0018587757869000074	True	True	5865257.0	0.5175914934169684	0.6581991914029948	chr10:5865257	0.0442892	10.0	SNP_chr10:5852172	0.0816879	228.0	GDI2	-
chr19	ENSG00000180479.9	37973718	-0.0357895970407721	0.034257316912339	False	False	37973765	CT	AG	-0.19745187523358126	0.07798948147864877	0.012325091005068472	31.0	2.53177571500636	0.012325091005068472	2.53177571500636	14.0	0.4717993659891747	True	False	38153700.0	0.090489685738329	0.26239015820485695	chr19:38153700	0.044237800000000015	3.0	SNP_chr19:38153700	0.128452	13.0	ZNF571	-
chr12	ENSG00000135506.11	58052836	0.183591844732655	0.0358307022572488	True	True	58052855	CT	AG	0.252003632536469	0.07336314059277052	0.0007408318200375211	15.0	3.435016964926695	0.0007408318200375211	3.435016964926695	11.0	0.054947539023104466	True	True	58097862.0	0.2383112330133132	0.4141807763819666	chr12:58097862	0.044235	1.0	SNP_chr12:58112189	0.0372542	178.0	OS9	+
chr11	ENSG00000172500.8	65583962	0.21690202661055102	0.0340743062415298	True	True	65583988	AAAC	GTTT	0.30064741621266616	0.07031030334248467	3.0524461798951565e-05	5.0	4.276007952180194	3.0524461798951565e-05	4.276007952180194	12.0	0.004250295984763264	True	True	65664346.0	0.05539507631138768	0.22484618096293246	chr11:65664346	0.0442306	3.0	SNP_chr11:65664346	0.16176400000000002	202.0	FIBP	-
chr19	ENSG00000105325.9	3436132	0.0127849715271069	0.0379840354265251	False	False	3436158	GTTT	AAAC	0.1889137338943636	0.07339765424630983	0.010867152232213113	10.0	2.5738388485877466	0.010867152232213113	2.5738388485877466	17.0	0.4927689545863683	True	False	3470862.0	0.001982498770264365	0.1042794353159056	chr19:3470862	0.044214800000000005	1.0	SNP_chr19:3423066	0.0405459	67.0	FZR1	+
chr9	ENSG00000148331.7	132500690	-0.0184097526022871	0.0321746459731183	False	False	132500737	AC	GT	-0.1928352587447013	0.07881438230403673	0.01553477658204138	34.0	2.4467013901195624	0.01553477658204138	2.4467013901195624	19.0	0.6579295589490913	True	False	132400480.0	0.013821091090489988	0.15884691726724837	chr9:132400480	0.0442133	2.0	SNP_chr9:132371965	0.0496375	28.0	ASB6	-
chr18	ENSG00000078142.7	39743050	-0.0984840293724785	0.0352888408481843	False	False	39743078	AC	GT	-0.2066957872916959	0.07135753741799801	0.0042195051160287145	1.0	2.896621643217784	0.0042195051160287145	2.896621643217784	12.0	0.21141894484666146	True	False	39644247.0	0.0023416241010035515	0.10964637481850459	chr18:39644247	0.044200800000000005	1.0	SNP_chr18:39644247	0.032131900000000005	143.0	PIK3C3	+
chr17	ENSG00000198265.7	65128335	0.0164150094932133	0.0514920799301758	False	False	65128363	GT	AC	0.21059778655364653	0.07852053654931078	0.00811000399508848	34.0	2.6820726883519375	0.00811000399508848	2.6820726883519375	32.0	0.6098506313990378	True	False	65034192.0	0.0032956660595641354	0.11927892298147261	chr17:65034192	0.0441658	8.0	SNP_chr17:65081852	0.15132	24.0	HELZ	-
chr19	ENSG00000141968.3	6800804	-0.0363859766979144	0.0625874776744013	False	False	6800821	GT	AC	-0.21162475211901996	0.07367060303574906	0.004572190821734658	13.0	2.8725806956721653	0.004572190821734658	2.8725806956721653	39.0	0.4816436927227973	True	False	6685983.0	0.0060026903903928975	0.13781629636418272	chr19:6685983	0.0441484	10.0	SNP_chr19:6801481	0.0990567	31.0	VAV1	+
chr7	ENSG00000122678.10	44211022	0.024486808185367994	0.0637398678460494	False	False	44211048	AAAT	ATTT	0.20128343756155007	0.07280811751853902	0.006289847195158614	8.0	2.764574121976132	0.006289847195158614	2.764574121976132	8.0	0.2105891804232641	True	False	44216137.0	0.29479265762779594	0.46620847237588897	chr7:44216137	0.0441342	1.0	SNP_chr7:44218341	0.038563199999999985	51.0	POLM	-
chr5	ENSG00000112972.10	43234338	0.0379653306792377	0.0387857762746804	False	False	43234376	ATTC	AATG	0.1959268955886312	0.07132950040084307	0.006600267551701335	0.0	2.7467863154459367	0.006600267551701335	2.7467863154459367	9.0	0.23664032722270506	True	False	43238293.0	0.2597184843870328	0.43259000249391794	chr5:43238293	0.0440953	1.0	SNP_chr5:43238293	0.0281723	66.0	HMGCS1	-
chr5	ENSG00000064651.9	127447506	0.22765927851876502	0.0667421469616696	True	True	127447533	AT	AT	0.3113820603095226	0.07224881591994903	2.735533285550948e-05	16.0	4.309856934604033	2.735533285550948e-05	4.309856934604033	10.0	0.0033341106961762576	True	True	127520897.0	0.03572521574649645	0.19560857199157322	chr5:127520897	0.0440648	4.0	SNP_chr5:127482592	0.0636439	151.0	SLC12A2	+
chr17	ENSG00000070540.8	66527167	0.04233935443142501	0.0419221770577326	False	False	66527177	T	A	0.2084605350323281	0.07637137302609164	0.00703449746689559	25.0	2.729563798219384	0.00703449746689559	2.729563798219384	13.0	0.3155571121328893	True	False	66514119.0	0.01949585587980709	0.1691086740231656	chr17:66514119	0.044049300000000007	6.0	SNP_chr17:66539435	0.057803	43.0	WIPI1	-
chr7	ENSG00000086289.7	37951253	-0.4000761897900929	0.05771703918591	True	True	37951265	GT	AC	-0.500041127426669	0.0629923515505835	1.772532033530296e-13	0.0	7.938124472542208	1.772532033530296e-13	7.938124472542208	18.0	2.6538722770654235e-10	True	True	37949729.0	0.2219912895658332	0.39686143912566624	chr7:37949729	0.0440327	8.0	SNP_chr7:37949729	0.340939	184.0	EPDR1	+
chr17	ENSG00000173991.5	37721667	-0.0502187341517837	0.0566040049064915	False	False	37721699	GTTT	AAAC	-0.21787409523349252	0.07315256024865856	0.0033022776601124627	11.0	2.978352288599329	0.0033022776601124627	2.978352288599329	8.0	0.13399023399336935	True	False	37807698.0	0.05521398029375615	0.22484618096293246	chr17:37807698	0.044028500000000005	5.0	SNP_chr17:37781610	0.0782879	91.0	TCAP	+
chr5	ENSG00000262576.1	140826050	0.0240142971211473	0.0365864111650137	True	False	140826061	T	A	0.1940164565770188	0.07854272129104768	0.01458022470611554	33.0	2.470202883066299	0.01458022470611554	2.470202883066299	9.0	0.39531697317938425	True	False	140694484.0	0.003920104420102377	0.1247978943494414	chr5:140694484	0.0439967	7.0	SNP_chr5:140646352	0.107363	6.0	PCDHGA4	+
chr19	ENSG00000174837.10	6838404	0.0347094505067829	0.0394044392183094	False	False	6838450	ATCC	ATGG	0.1994925729053325	0.0730373843907507	0.00693492863816137	9.0	2.7313761927459685	0.00693492863816137	2.7313761927459685	30.0	0.5329856323431786	True	False	6812682.0	0.004576705875249708	0.1272962176638914	chr19:6812682	0.0439905	3.0	SNP_chr19:6812682	0.155522	92.0	EMR1	+
chr9	ENSG00000165152.4	104385278	0.0468010161232036	0.0555082502506031	False	False	104385304	AC	GT	0.21237382787693768	0.0745099243129497	0.004902409981528394	17.0	2.8502757160904464	0.004902409981528394	2.8502757160904464	15.0	0.27319353789871204	True	False	104388863.0	0.10549370763887217	0.281213977369846	chr9:104388863	0.0439835	1.0	SNP_chr9:104204614	0.0361901	69.0	TMEM246	-
chr3	ENSG00000138495.2	119341626	0.14097895860303603	0.0368333972157056	True	True	119341636	A	T	0.29087390789807405	0.07211860376964042	8.185206611783037e-05	13.0	4.033271481893586	8.185206611783037e-05	4.033271481893586	13.0	0.010684034744625467	True	True	119463276.0	0.003186605165280886	0.11748745212180464	chr3:119463276	0.0439556	5.0	SNP_chr3:119463276	0.115618	116.0	COX17	-
chr1	ENSG00000143473.7	211281727	-0.0172841752105764	0.0380130208010729	False	False	211281753	GT	AC	-0.18015357003039054	0.07173921044255945	0.012873733220663122	1.0	2.5112287815689984	0.012873733220663122	2.5112287815689984	37.0	0.8796318945216545	True	False	211257574.0	0.2758424496138959	0.44777086525361476	chr1:211257574	0.0439527	1.0	SNP_chr1:211257574	0.0350704	13.0	KCNH1	-
chr20	ENSG00000088836.8	3217228	0.0927090324335361	0.0841395191928923	False	False	3217262	AAAAC	GTTTT	0.2069501347631148	0.07154414671370493	0.004273733851464106	2.0	2.8926214689687764	0.004273733851464106	2.8926214689687764	17.0	0.2708694329806932	True	False	3217695.0	0.8988563207808944	0.9388673037928505	chr20:3217695	0.0439461	2.0	SNP_chr20:3217695	0.0853941	75.0	SLC4A11	-
chr16	ENSG00000198417.5	56609446	0.0258039206740422	0.0344641837466975	False	False	56609474	GTTTTT	AAAAAC	0.1818341670994354	0.07190815352738478	0.012275141830645651	2.0	2.52870026804662	0.012275141830645651	2.52870026804662	13.0	0.449706212444688	True	False	56691893.0	0.016558512714735414	0.16314772879930156	chr16:56691893	0.0439289	2.0	SNP_chr16:56691893	0.0466514	49.0	MT1F	+
chr6	ENSG00000152818.14	144789729	0.00990008874408696	0.0370843350138876	False	False	144789752	GT	AC	0.19246430613976465	0.07733758741850652	0.013840902186593687	28.0	2.4886256807864795	0.013840902186593687	2.4886256807864795	49.0	1.0	True	False	144950023.0	0.01412394602538091	0.1599011170580452	chr6:144950023	0.0439017	1.0	SNP_chr6:145025926	0.0380597	52.0	UTRN	+
chr9	ENSG00000188352.8	20878124	-0.0939259562521022	0.0511907544845582	True	False	20878134	A	T	-0.18282522711468951	0.07228228957061382	0.012263180998726857	4.0	2.529322579579945	0.012263180998726857	2.529322579579945	24.0	0.6565365538582699	True	False	20858241.0	0.09893791734715834	0.27284871299163904	chr9:20858241	0.0438746	1.0	SNP_chr9:20858241	0.0391663	14.0	FOCAD	+
chr11	ENSG00000120458.5	124729108	0.016631875002275	0.0328490078127356	False	False	124729123	AT	AT	0.1822009740313315	0.07411610996291082	0.014926865390331154	13.0	2.4583180920114196	0.014926865390331154	2.4583180920114196	22.0	0.7000124054266871	True	False	124737631.0	0.35277308356876425	0.5169915976919598	chr11:124737631	0.0438589	2.0	SNP_chr11:124737631	0.0471587	4.0	MSANTD2	-
chr1	ENSG00000162614.14	78415121	0.17888256856879897	0.0346571540516738	True	True	78415131	A	T	0.2957619192820133	0.07697718025419699	0.00017784339706744317	35.0	3.8422025632185663	0.00017784339706744317	3.8422025632185663	9.0	0.015129027168232563	True	True	78502353.0	0.17169444302598205	0.3475629969291371	chr1:78502353	0.0438548	4.0	SNP_chr1:78449443	0.07882	72.0	NEXN	+
chr7	ENSG00000105971.10	116155978	-0.0873389503908014	0.0404584975029687	True	False	116156027	AC	GT	-0.21287956692427493	0.0762970082999668	0.005893073459337792	25.0	2.790143043188858	0.005893073459337792	2.790143043188858	26.0	0.4373520706145189	True	False	116163103.0	0.051160533941201625	0.22015632004149485	chr7:116163103	0.0438547	1.0	SNP_chr7:116163103	0.0308762	62.0	CAV2	+
chr1	ENSG00000162631.14	107793186	0.0255780876329017	0.0460645995009512	False	False	107793214	A	T	0.201075835437261	0.07163366804707197	0.0055305155519608405	2.0	2.80700180402782	0.0055305155519608405	2.80700180402782	24.0	0.39857541835389304	True	False	107918319.0	0.0039341261558133705	0.1247978943494414	chr1:107918319	0.0438403	3.0	SNP_chr1:107918319	0.273949	58.0	NTNG1	+
chr1	ENSG00000182183.10	53075918	0.10665935937654	0.044745554115442995	True	False	53075930	T	A	0.2657942345641965	0.07718415478051345	0.0007371451088371211	33.0	3.4436373025011227	0.0007371451088371211	3.4436373025011227	20.0	0.0862631714184514	True	True	53067914.0	0.058852609797822135	0.22976714027710868	chr1:53067914	0.0437916	13.0	SNP_chr1:53116453	0.101567	58.0	FAM159A	+
chr2	ENSG00000115368.5	190321968	-0.14581586705180702	0.0405326887503542	True	True	190321988	A	T	-0.18336524585169195	0.07409979399024197	0.014286764083190562	13.0	2.474571601047081	0.014286764083190562	2.474571601047081	15.0	0.544329844673924	True	False	190360072.0	0.11625433498934283	0.29281618613437027	chr2:190360072	0.0437725	2.0	SNP_chr2:190360072	0.177342	1.0	WDR75	+
chr9	ENSG00000157693.10	117371593	-0.032180327008063996	0.0348508451303702	False	False	117371626	AAAC	GTTT	-0.181731007933577	0.07269119656996254	0.013297303820730466	6.0	2.500041497578978	0.013297303820730466	2.500041497578978	23.0	0.6704762880295406	True	False	117382364.0	0.005274486277324557	0.13274544410874242	chr9:117382364	0.0437513	2.0	SNP_chr9:117382364	0.618108	37.0	C9orf91	+
chr7	ENSG00000239857.2	867878	0.0221246461880862	0.0459261533418025	False	False	867925	GTTTTT	AAAAAC	0.19156012728739769	0.07215990942170995	0.008630638507450814	4.0	2.6546614154945862	0.008630638507450814	2.6546614154945862	6.0	0.21463196061644793	True	False	1000053.0	0.008185579785280171	0.14513308877721473	chr7:1000053	0.0437382	1.0	SNP_chr7:940501	0.0365518	58.0	GET4	+
chr14	ENSG00000133997.7	70977736	-0.0430509286205751	0.0406315228872309	True	False	70977777	AC	GT	-0.19828703437809364	0.0795001759348244	0.013695294810771742	37.0	2.494171013415778	0.013695294810771742	2.494171013415778	9.0	0.3810920448354114	True	False	71093636.0	0.05394440628770976	0.22296416680149755	chr14:71093636	0.0437369	4.0	SNP_chr14:71109352	0.0962697	22.0	MED6	-
chr1	ENSG00000152061.17	174749207	0.19156687079043103	0.0622889428470848	False	False	174749264	AAAT	ATTT	0.24436667005061385	0.07437128361721883	0.0012353487862337689	19.0	3.2857664701384395	0.0012353487862337689	3.2857664701384395	49.0	0.2395215720241076	True	False	174996637.0	0.00715948425164427	0.14098720286869035	chr1:174996637	0.0437153	4.0	SNP_chr1:174318589	0.113829	129.0	RABGAP1L	+
chr5	ENSG00000113658.12	135431893	-0.0388262930889497	0.0533521174741952	False	False	135431935	GT	AC	-0.2217523469376444	0.07329323107259048	0.0028516567923639697	12.0	3.025550159168427	0.0028516567923639697	3.025550159168427	12.0	0.16071649550022055	True	False	135418717.0	0.5809861611545541	0.7105294600495129	chr5:135418717	0.0437136	10.0	SNP_chr5:135418717	0.0512869	37.0	SMAD5	+
chr19	ENSG00000153896.13	35363873	0.0272032071669651	0.0425809791109777	False	False	35363895	GTTTT	AAAAC	0.1820835083134903	0.07209781274180165	0.012387994445101915	3.0	2.5255066886088757	0.012387994445101915	2.5255066886088757	12.0	0.4293418074789269	True	False	35310791.0	0.013863315163094879	0.15921623964602416	chr19:35310791	0.0436981	5.0	SNP_chr19:35310791	0.07346180000000001	9.0	ZNF599	-
chr8	ENSG00000174226.4	101677877	0.614442014296558	0.0330500228102595	True	True	101677931	GT	AC	0.5923966863838499	0.06760834632414965	5.242322444631121e-15	47.0	8.762182756897964	5.242322444631121e-15	8.762182756897964	25.0	1.3449620765413999e-11	True	True	101679224.0	0.08402562752507471	0.2559205563299901	chr8:101679224	0.0436681	13.0	SNP_chr8:101679224	0.268537	288.0	SNX31	-
chr17	ENSG00000213859.3	7327867	0.0165237623413651	0.0363925067949673	False	False	7327932	CCTT	AAGG	0.18702363225073354	0.07490389815746946	0.013470835125109642	17.0	2.496847785646032	0.013470835125109642	2.496847785646032	13.0	0.47602511491641314	True	False	7264276.0	0.010585782333862604	0.1513896310854281	chr17:7264276	0.0436645	4.0	SNP_chr17:7264276	0.325515	14.0	KCTD11	+
chr7	ENSG00000136273.7	47950424	0.170407120397809	0.0610732369874541	True	False	47950458	GT	AC	0.2332998006571291	0.07810543754617623	0.003276118081588157	34.0	2.9869853877868797	0.003276118081588157	2.9869853877868797	24.0	0.28592233867327693	True	False	47962699.0	0.17684574209814974	0.3528902575758761	chr7:47962699	0.0436599	2.0	SNP_chr7:47904737	0.0961622	129.0	HUS1	-
chr10	ENSG00000165816.8	116071994	-0.0245858873702566	0.0587421218528285	False	False	116072041	GT	AC	-0.20579837542617951	0.07550019822868753	0.0070946717153632455	21.0	2.725799140325741	0.0070946717153632455	2.725799140325741	8.0	0.22929282574560478	True	False	116058933.0	0.0580056761841858	0.2289468659796028	chr10:116058933	0.0436517	5.0	SNP_chr10:116054619	0.300185	62.0	VWA2	+
chr19	ENSG00000268798.1	1476989	0.0394439899752777	0.0413205621795138	True	False	1477012	T	A	0.2067297501765283	0.07640005468616155	0.007532632859970748	25.0	2.705884845576865	0.007532632859970748	2.705884845576865	12.0	0.3132335915440666	True	False	1487083.0	0.28786910769931057	0.4595421871011756	chr19:1487083	0.0436227	4.0	SNP_chr19:1487083	0.297166	32.0	AC027307.3	+
chr17	ENSG00000141750.6	37339591	0.007783172265351921	0.0375539357928334	False	False	37339619	AAG	CTT	0.1853668199923489	0.07558995354671699	0.015212479276204375	20.0	2.4522679442815947	0.015212479276204375	2.4522679442815947	16.0	0.5868045924808883	True	False	37292791.0	0.005579013728528888	0.13539368503704846	chr17:37292791	0.0436059	6.0	SNP_chr17:37366429	0.20668000000000006	36.0	STAC2	-
chr12	ENSG00000155957.12	66543668	-0.24717143931268598	0.0324119758314914	True	True	66543683	AC	GT	-0.3452108347392593	0.06956811349510032	1.5936738337404022e-06	7.0	4.962199165621653	1.5936738337404022e-06	4.962199165621653	17.0	0.00044787569201188955	True	True	66571266.0	0.35589476639989803	0.5191976976852641	chr12:66571266	0.0436016	1.0	SNP_chr12:66537283	0.035432599999999995	138.0	TMBIM4	-
chr11	ENSG00000170743.12	7160178	-0.0616587988436582	0.0379767279007278	True	False	7160205	AAC	GTT	-0.18834133799204936	0.07162726883278077	0.009259922287308452	1.0	2.6294641839792376	0.009259922287308452	2.6294641839792376	22.0	0.5259865806616076	True	False	7382318.0	0.03408146703518337	0.1936656236913834	chr11:7382318	0.043560900000000013	1.0	SNP_chr11:7216241	0.041480300000000005	37.0	SYT9	+
chr8	ENSG00000205176.2	86535442	-0.107286261590959	0.077682050113523	True	False	86535468	AAAC	GTTT	-0.1927256557548154	0.0717563025838289	0.007885858533332528	2.0	2.6858359309924693	0.007885858533332528	2.6858359309924693	5.0	0.17801254028447952	True	False	86485358.0	0.5015433135977176	0.6447538483561698	chr8:86485358	0.043539	2.0	SNP_chr8:86485358	0.0468003	23.0	REXO1L1	-
chr9	ENSG00000136930.8	127112781	0.23737169556281898	0.0338457038237852	True	True	127112811	AC	GT	0.2848793430197571	0.07144709619791857	9.705790057402452e-05	9.0	3.9872767149360553	9.705790057402452e-05	3.9872767149360553	10.0	0.009870676066099636	True	True	127119646.0	0.18940068270423774	0.36667191425259127	chr9:127119646	0.0435293	3.0	SNP_chr9:127119646	0.0445074	143.0	PSMB7	-
chr9	ENSG00000137154.8	19328630	0.112065515689048	0.03566417847534299	False	False	19328705	ATCT	AGAT	0.189529021094982	0.07465058297503886	0.012002306054154815	16.0	2.5388819958493207	0.012002306054154815	2.5388819958493207	7.0	0.29829255500086893	True	False	19397503.0	0.20867768109264928	0.3845088518965443	chr9:19397503	0.043497900000000006	2.0	SNP_chr9:19392629	0.0465817	16.0	RPS6	-
chr14	ENSG00000178974.5	55777664	-0.0368589597883361	0.0342981598923594	True	False	55777674	A	T	-0.18785656912037368	0.07693156505671518	0.015680483851654218	26.0	2.441865949066327	0.015680483851654218	2.441865949066327	26.0	0.797714663992568	True	False	55869688.0	0.008854835148629473	0.14705031981115002	chr14:55869688	0.0434888	1.0	SNP_chr14:55869688	0.0307773	8.0	FBXO34	+
chr6	ENSG00000111816.6	116281123	0.24396486253540697	0.0661839834739881	True	True	116281138	A	T	0.31135640695803096	0.07224945497909058	2.73992673297128e-05	16.0	4.309463746794206	2.73992673297128e-05	4.309463746794206	16.0	0.004965561365739352	True	True	116279187.0	0.9610487169888212	0.9775896831098819	chr6:116279187	0.0434709	3.0	SNP_chr6:116288137	0.168277	158.0	FRK	-
chr16	ENSG00000178952.4	28871190	-0.5232178229972879	0.0615977589617419	True	True	28871201	C	G	-0.5686362652817533	0.06523555758652848	3.583745620206225e-15	30.0	8.716661377922827	3.583745620206225e-15	8.716661377922827	8.0	3.259713138517363e-12	True	True	28857645.0	0.2505643995403073	0.42574633624917074	chr16:28857645	0.0434649	4.0	SNP_chr16:28857645	0.7336020000000001	159.0	TUFM	-
chr16	ENSG00000131652.9	3034431	0.0195671029585817	0.0342220377203129	False	False	3034462	ATTT	AAAT	0.1764831515854184	0.07336566322221859	0.017161890867406673	9.0	2.405527924566911	0.017161890867406673	2.405527924566911	9.0	0.4399853477679263	True	False	3101962.0	0.033071503003710784	0.19214591951345955	chr16:3101962	0.043441900000000006	1.0	SNP_chr16:3101962	0.0307442	1.0	THOC6	+
chr14	ENSG00000129515.14	35109281	-0.0117223315097312	0.0347671484454469	False	False	35109299	T	A	-0.1896569123031807	0.07575140481235558	0.013245334412810254	21.0	2.5036751829617074	0.013245334412810254	2.5036751829617074	33.0	0.8339043086070093	True	False	34956498.0	0.059672182119967186	0.23081211471974142	chr14:34956498	0.0434119	2.0	SNP_chr14:34956498	0.055881500000000014	21.0	SNX6	-
chr4	ENSG00000145476.11	187204359	-0.22550740114242498	0.0577024124773528	False	False	187204422	GT	AC	-0.2734966232928053	0.07015179578870365	0.0001345012182733287	1.0	3.8986403728932864	0.0001345012182733287	3.8986403728932864	29.0	0.030899278373011988	True	True	187120753.0	0.0016908446370248538	0.1034167766366364	chr4:187120753	0.043373	18.0	SNP_chr4:187120753	0.237123	178.0	CYP4V2	+
chr17	ENSG00000169660.11	80417741	-0.42698902958465396	0.0590525255463675	True	True	80417765	AAAT	ATTT	-0.4905313120747029	0.06355509554350455	6.757502718056861e-13	1.0	7.718205879163942	6.757502718056861e-13	7.718205879163942	14.0	6.890036964914234e-10	True	True	80443309.0	0.25761048509968903	0.4309119022981314	chr17:80443309	0.0433715	9.0	SNP_chr17:80443309	0.119353	237.0	HEXDC	+
chr12	ENSG00000196946.5	8239525	-0.0540527202382657	0.0542962059733861	False	False	8239557	AC	GT	-0.24389537598719266	0.07482181394948181	0.0013502178588863706	21.0	3.259682746422934	0.0013502178588863706	3.259682746422934	4.0	0.039848446389991035	True	True	8315211.0	0.026221216763510163	0.1806762766530454	chr12:8315211	0.0433612	10.0	SNP_chr12:8314097	0.0920612	84.0	ZNF705A	+
chr7	ENSG00000050344.8	26283415	0.0750696463936235	0.0616816836624587	False	False	26283425	T	A	0.23398770019282436	0.07287243572525029	0.0015700815889507064	11.0	3.210921905712391	0.0015700815889507064	3.210921905712391	15.0	0.12296119639136256	True	False	26210306.0	0.2539396609118772	0.42823085863612	chr7:26210306	0.0433176	5.0	SNP_chr7:26210306	0.121347	99.0	NFE2L3	+
chr4	ENSG00000121211.3	154186462	0.0179806787515733	0.03308589553226	False	False	154186514	T	A	0.16832426029077607	0.07605085013290706	0.028223358913706306	21.0	2.2133120142195817	0.028223358913706306	2.2133120142195817	22.0	1.0	True	False	154274995.0	0.0018513611071581289	0.10377708253937244	chr4:154274995	0.0432799	9.0	SNP_chr4:154274995	0.118574	84.0	MND1	+
chr6	ENSG00000124570.13	2969996	0.16960200612883702	0.0589472699984814	True	False	2970036	GT	AC	0.21820410080149608	0.07294242661142547	0.003168079629775044	10.0	2.9914565629122802	0.003168079629775044	2.9914565629122802	12.0	0.17304722512315024	True	False	3000303.0	0.023521942446948912	0.1751019747882795	chr6:3000303	0.0432774	6.0	SNP_chr6:2992361	0.0765108	68.0	SERPINB6	-
chr17	ENSG00000167916.4	38770205	0.0324445990696517	0.0458451395825858	False	False	38770238	ATTC	AATG	0.17402580290410527	0.07259607651706547	0.017522755962430546	5.0	2.397179176249233	0.017522755962430546	2.397179176249233	11.0	0.5064382356662969	True	False	38909900.0	0.015029033816862394	0.16190101244798993	chr17:38909900	0.0432569	1.0	SNP_chr17:38909900	0.017909099999999997	1.0	KRT24	-
chr7	ENSG00000105849.5	19755583	-0.19740646191729602	0.0550459789214127	True	True	19755626	GT	AC	-0.2435555837991974	0.07945623410567985	0.002582489723560726	40.0	3.065279729659212	0.002582489723560726	3.065279729659212	12.0	0.15000429129979925	True	False	19750157.0	0.25841115342667553	0.4313809256840362	chr7:19750157	0.0432206	9.0	SNP_chr7:19760753	0.0970338	24.0	TWISTNB	-
chr19	ENSG00000213024.6	50444825	0.0274939152724533	0.032207445452997994	False	False	50444852	CT	AG	0.1823220545995473	0.07152010367487277	0.011589743062321916	0.0	2.549242034496696	0.011589743062321916	2.549242034496696	11.0	0.388059956264694	True	False	50439719.0	0.6238368217678698	0.744816239543295	chr19:50439719	0.0432015	1.0	SNP_chr19:50439719	0.0395875	13.0	NUP62	-
chr10	ENSG00000176273.10	95667553	0.3667789674677271	0.0335263188274342	True	True	95667587	AAAAT	ATTTT	0.4052112981890322	0.06776672186565727	1.158336629627984e-08	7.0	5.9795027269038465	1.158336629627984e-08	5.9795027269038465	16.0	5.404089179229715e-06	True	True	95663285.0	0.8740944534619464	0.92398248095053	chr10:95663285	0.0431704	3.0	SNP_chr10:95663285	0.0954535	325.0	SLC35G1	+
chr17	ENSG00000182327.7	4618850	-0.0228473440739431	0.046862984466454004	False	False	4618899	AC	GT	-0.2019323894975856	0.07533842030723306	0.008083010198686005	20.0	2.6803374516494682	0.008083010198686005	2.6803374516494682	18.0	0.423772590718873	True	False	4761912.0	0.021346820482697138	0.17221514683893704	chr17:4761912	0.0431698	13.0	SNP_chr17:4761960	0.046781	33.0	GLTPD2	+
chr1	ENSG00000162745.6	161912640	0.0168972679819775	0.0438977568860004	False	False	161912662	GTTT	AAAC	0.20105282773229294	0.07163401338834907	0.005536028399846296	2.0	2.806667087635121	0.005536028399846296	2.806667087635121	8.0	0.19377938611555007	True	False	161974641.0	0.029650008653805564	0.18716245515737243	chr1:161974641	0.0431232	6.0	SNP_chr1:161974641	0.0948091	53.0	OLFML2B	-
chr17	ENSG00000161920.5	4629471	-0.0974019269974426	0.0453045496318611	True	False	4629490	GTTTT	AAAAC	-0.1869513565672466	0.07203080248663875	0.01020095491478553	3.0	2.5954362593964557	0.01020095491478553	2.5954362593964557	20.0	0.5264192374637405	True	False	4629525.0	-inf		chr17:4629525	0.0431022	2.0	SNP_chr17:4704853	0.0659944	31.0	MED11	+
chr4	ENSG00000145425.5	152059839	0.0790552556762957	0.0347892688970764	True	False	152059886	AC	GT	0.19215627431237475	0.07832140079952556	0.015243657648858381	32.0	2.4534325529266936	0.015243657648858381	2.4534325529266936	16.0	0.5873186420418902	True	False	152047365.0	0.128201804805034	0.30510138397931724	chr4:152047365	0.043095	2.0	SNP_chr4:152047365	0.0597778	8.0	RPS3A	+
chr8	ENSG00000168615.7	39010240	0.00810054649577672	0.0466988523516158	False	False	39010287	A	T	0.19007917030388605	0.07666326071061724	0.014171026834680698	25.0	2.4794036744847405	0.014171026834680698	2.4794036744847405	18.0	0.6034084774110924	True	False	38967458.0	0.09158607202142406	0.2645968906074829	chr8:38967458	0.0430713	3.0	SNP_chr8:38790786	0.0824528	12.0	ADAM9	+
chr3	ENSG00000134108.8	5192149	-0.30527788483418294	0.0327210230579797	True	True	5192179	AAAT	ATTT	-0.3167992247655959	0.07190503999680453	1.8378591252119766e-05	15.0	4.405799993709405	1.8378591252119766e-05	4.405799993709405	33.0	0.006565084556781182	True	True	5201054.0	0.9356312317543078	0.9628447135178674	chr3:5201054	0.0430588	3.0	SNP_chr3:5201054	0.148332	135.0	ARL8B	+
chr17	ENSG00000073969.14	44818955	-0.0703033662758591	0.056750499697865	False	False	44818975	A	T	-0.22372951990992676	0.07305320140493862	0.002535270354303168	11.0	3.062555994908143	0.002535270354303168	3.062555994908143	12.0	0.1483838244262889	True	False	44826056.0	0.7932838522083906	0.8680409949274255	chr17:44826056	0.0430546	6.0	SNP_chr17:44826056	0.08426260000000001	60.0	NSF	+
chr2	ENSG00000071909.14	171232022	-0.10543324890145099	0.0517735616565138	True	False	171232033	T	A	-0.22462357689983686	0.07826935496796576	0.004680047974986925	34.0	2.8698789838215895	0.004680047974986925	2.8698789838215895	56.0	0.6128058557500856	True	False	171370986.0	0.006709445924442038	0.13974375463961758	chr2:171370986	0.0430512	6.0	SNP_chr2:171252197	0.0761433	139.0	MYO3B	+
chr22	ENSG00000099910.12	20865778	0.030515725734772	0.0688440345321261	False	False	20865796	A	T	0.22053182833698898	0.07502921374589706	0.0037501459431917056	20.0	2.9392794796420034	0.0037501459431917056	2.9392794796420034	19.0	0.2673647993939787	True	False	20875693.0	0.7957671775253008	0.8700343699403621	chr22:20875693	0.0430245	2.0	SNP_chr22:20875693	0.0546471	63.0	KLHL22	-
chr2	ENSG00000157985.13	236347838	-0.0660342940189977	0.0708713195140756	True	False	236347878	AC	GT	-0.23917664506389974	0.07652363465764839	0.0021060310394823453	28.0	3.12552646164716	0.0021060310394823453	3.12552646164716	57.0	0.3750029941768918	True	False	236517288.0	0.010182620819217914	0.14975648622672302	chr2:236517288	0.04301	12.0	SNP_chr2:236398156	0.0867617	83.0	AGAP1	+
chr22	ENSG00000099901.12	20017858	0.0166753614331663	0.0405439150583335	False	False	20017888	GTTT	AAAC	0.19255437961741095	0.07175876144647693	0.007942327903651422	2.0	2.6833570665936377	0.007942327903651422	2.6833570665936377	12.0	0.32252488277889857	True	False	20198211.0	0.0013409228427433686	0.09653562604899206	chr22:20198211	0.0430024	8.0	SNP_chr22:20198341	0.120553	42.0	RANBP1	+
chr6	ENSG00000198518.5	26213271	-0.0286381786020222	0.0392183097686693	False	False	26213306	GT	AC	-0.1893493502064076	0.07762678434247144	0.015811662172084753	29.0	2.4392270246702736	0.015811662172084753	2.4392270246702736	20.0	0.6833590523125508	True	False	26305801.0	0.07807864598476047	0.24925774502114512	chr6:26305801	0.0429966	1.0	SNP_chr6:26305801	0.02067	13.0	HIST1H4E	+
chr20	ENSG00000130584.6	62430706	0.12669511436092698	0.0592325407347199	True	False	62430720	T	A	0.2335774051443737	0.07148772700586431	0.0012939034759604905	4.0	3.2673777014229697	0.0012939034759604905	3.2673777014229697	17.0	0.11734379980655113	True	False	62445068.0	0.3327816006641197	0.49914504785206637	chr20:62445068	0.0429853	1.0	SNP_chr20:62308156	0.033222800000000004	117.0	ZBTB46	-
chr19	ENSG00000090372.10	47262979	0.30028361722470504	0.0354298672343065	True	True	47263000	A	T	0.3064139965837357	0.07055939991185285	2.3339750465955663e-05	7.0	4.342638925026671	2.3339750465955663e-05	4.342638925026671	22.0	0.00568737762118982	True	True	47223543.0	0.941916849920177	0.9662710171712003	chr19:47223543	0.0429646	7.0	SNP_chr19:47223543	0.126728	142.0	STRN4	-
chr7	ENSG00000187391.13	78048717	0.0843919414525976	0.0858136117842096	True	False	78048731	GT	AC	0.264145499430951	0.07110261855121075	0.0002693745819839344	5.0	3.7149897544308246	0.0002693745819839344	3.7149897544308246	134.0	0.1669977311921339	True	False	78040277.0	0.9930451432922728	0.9981052459332524	chr7:78040277	0.0429524	7.0	SNP_chr7:78040277	0.17085999999999998	291.0	MAGI2	-
chr10	ENSG00000165832.4	116682925	0.10625154783470599	0.0352574771825694	False	False	116682943	T	A	0.21059344519734527	0.07587443657478883	0.006143520223370622	23.0	2.775552013355183	0.006143520223370622	2.775552013355183	10.0	0.24231832276904675	True	False	116649440.0	0.0882586465514287	0.26022448478728416	chr10:116649440	0.0429311	5.0	SNP_chr10:116676872	0.0922378	26.0	TRUB1	+
chr9	ENSG00000188938.11	96207568	-0.13587176812340498	0.0311876021042942	True	True	96207583	A	T	-0.2024027383394703	0.07123376568091146	0.004984672825183743	0.0	2.8413875976475054	0.004984672825183743	2.8413875976475054	14.0	0.2636597586920522	True	False	96201114.0	0.38690328791157136	0.5468311432169115	chr9:96201114	0.0429205	3.0	SNP_chr9:96201114	0.0986562	54.0	FAM120AOS	-
chr11	ENSG00000166682.6	113496394	-0.0244541447731181	0.032171528067741005	False	False	113496432	GT	AC	-0.17790304779284874	0.07234864931166099	0.014853180983436447	4.0	2.4589684739860753	0.014853180983436447	2.4589684739860753	18.0	0.6213697206941372	True	False	113510323.0	0.050797685721765226	0.21983487767443236	chr11:113510323	0.0429138	2.0	SNP_chr11:113494864	0.0449311	17.0	TMPRSS5	-
chr3	ENSG00000182973.14	32906338	0.009632701319987391	0.0361675878710459	False	False	32906385	GT	AC	0.19355722807981768	0.0809188557803625	0.01802124630536896	42.0	2.391991658967457	0.01802124630536896	2.391991658967457	19.0	0.7166398828752444	True	False	32667896.0	0.044401645492982214	0.21083038686845915	chr3:32667896	0.0428146	3.0	SNP_chr3:32667896	0.063776	2.0	CNOT10	+
chr10	ENSG00000150076.18	33163682	0.296568257792928	0.0373384211899201	True	True	33163712	AC	GT	0.4562193698306592	0.07013137125057828	9.341934532626947e-10	28.0	6.505211030319008	9.341934532626947e-10	6.505211030319008	24.0	8.317742724148523e-07	True	True	33123601.0	0.00011703997153871312	0.03312334902745061	chr10:33123601	0.0428018	1.0	SNP_chr10:32905454	0.0224826	542.0	C10orf68	+
chr16	ENSG00000262601.1	85169218	0.0230931419766545	0.0418831954501452	False	False	85169242	GT	AC	0.1980546814638979	0.07822775596618299	0.012331604869820528	32.0	2.531769945561455	0.012331604869820528	2.531769945561455	16.0	0.5154080882317847	True	False	85297511.0	0.017267309194159794	0.16525372793028095	chr16:85297511	0.042796	3.0	SNP_chr16:85297511	0.115275	25.0	CTC-786C10.1	+
chr2	ENSG00000153246.7	160932457	0.0573546646257639	0.0637515912876765	False	False	160932478	AAT	ATT	0.22214721955147546	0.07187892192874669	0.0023080688496844755	5.0	3.0905752839711367	0.0023080688496844755	3.0905752839711367	16.0	0.16970012186019795	True	False	160911632.0	0.037190379558353415	0.19860040251465885	chr2:160911632	0.0427953	3.0	SNP_chr2:160880438	0.0523697	174.0	PLA2R1	-
chr15	ENSG00000137818.7	69750498	0.0228754640080765	0.0373120969446077	True	False	69750509	T	A	0.18320642332311707	0.07539836971451543	0.016145652022828316	19.0	2.429845950473473	0.016145652022828316	2.429845950473473	5.0	0.29097573334827737	True	False	69781764.0	0.018950700753671088	0.16810750396684798	chr15:69781764	0.0427919	1.0	SNP_chr15:69778446	0.0399624	20.0	RPLP1	+
chr13	ENSG00000180389.6	28580444	0.0381938205735091	0.0558031011432489	True	False	28580478	GT	AC	0.1958044843064335	0.07752663267893377	0.01252115224810458	29.0	2.5256415445945097	0.01252115224810458	2.5256415445945097	25.0	0.6792677815771138	True	False	28587839.0	0.08561507133802063	0.25721634570119023	chr13:28587839	0.0427915	2.0	SNP_chr13:28574310	0.0654429	21.0	ATP5EP2	+
chr9	ENSG00000167103.7	130703142	0.367218290399669	0.0638919590500837	True	True	130703153	A	T	0.4089322992210945	0.07169785603203929	5.435702006874559e-08	27.0	5.703549894690809	5.435702006874559e-08	5.703549894690809	14.0	1.901334792661795e-05	True	True	130695780.0	0.94945504773521	0.9702415396758285	chr9:130695780	0.0427453	13.0	SNP_chr9:130703789	0.0731596	124.0	PIP5KL1	-
chr17	ENSG00000197170.5	65451703	-0.0634878654126783	0.042584057396238995	True	False	65451729	T	A	-0.17785065027521346	0.07314441728588858	0.016010860613907666	8.0	2.4314999951407827	0.016010860613907666	2.4314999951407827	20.0	0.6888135052189921	True	False	65401549.0	0.019823564930195804	0.16927264859225638	chr17:65401549	0.042741	1.0	SNP_chr17:65439895	0.027079	8.0	PSMD12	-
chr19	ENSG00000129991.8	55680082	0.0243797008627365	0.047843966108109	False	False	55680100	ATTT	AAAT	0.21226099298929232	0.08087472431640676	0.009598886314905878	43.0	2.624565274051039	0.009598886314905878	2.624565274051039	16.0	0.4381250521899567	True	False	55608152.0	0.035257233305279134	0.194770599133005	chr19:55608152	0.0426977	5.0	SNP_chr19:55617112	0.275492	38.0	TNNI3	-
chr6	ENSG00000239264.4	7801139	0.0719638550193197	0.06453425370915701	False	False	7801153	G	C	0.2219338642639048	0.07988016863754753	0.006167374319186815	40.0	2.778334949077526	0.006167374319186815	2.778334949077526	14.0	0.30367160149174655	True	False	7910435.0	0.007996155146913249	0.14354872379782826	chr6:7910435	0.0426686	7.0	SNP_chr6:7908107	0.140986	74.0	TXNDC5	-
chr6	ENSG00000112640.10	43021911	-0.026495275887835	0.0350500888153508	False	False	43021942	A	T	-0.19171961659127376	0.07663834885969031	0.013343486843545456	25.0	2.5016146543328395	0.013343486843545456	2.5016146543328395	18.0	0.5825729450982978	True	False	42939844.0	0.0032504485566670553	0.11842326744019965	chr6:42939844	0.0426655	5.0	SNP_chr6:42939844	0.093631	12.0	PPP2R5D	+
chr1	ENSG00000117525.9	94918275	-0.0299163776851862	0.0382196910800332	False	False	94918307	GTTT	AAAC	-0.17906804431451742	0.07437106332459341	0.017089605801398774	14.0	2.407765013833038	0.017089605801398774	2.407765013833038	13.0	0.5552892125745661	True	False	95054366.0	0.015001880245110538	0.16190101244798993	chr1:95054366	0.0425588	1.0	SNP_chr1:94929485	0.0135211	25.0	F3	-
chr11	ENSG00000168066.16	64561834	-0.0233168818546014	0.0319849473582667	False	False	64561849	T	A	-0.1825968608044931	0.07631017816590989	0.017835877218504336	23.0	2.392824459241857	0.017835877218504336	2.392824459241857	7.0	0.38362092039944945	True	False	64583728.0	0.0133412574161074	0.1568880220754473	chr11:64583728	0.0425537	1.0	SNP_chr11:64583728	0.0379111	5.0	SF1	-
chr3	ENSG00000132170.15	12404020	0.0452277092978682	0.0539986377608457	False	False	12404070	AAAT	ATTT	0.20620837909903786	0.07482838472245426	0.006490743791101433	18.0	2.7557507737723426	0.006490743791101433	2.7557507737723426	19.0	0.381113528083061	True	False	12471862.0	0.06550644318509816	0.23654271703909585	chr3:12471862	0.0425256	4.0	SNP_chr3:12468710	0.0659053	51.0	PPARG	+
chr7	ENSG00000135248.11	128347081	0.0674526709672408	0.0593513021755983	False	False	128347091	T	A	0.2305493820361432	0.07355646936461245	0.0020203374523172194	14.0	3.134318218746087	0.0020203374523172194	3.134318218746087	18.0	0.16790225992859598	True	False	128466236.0	0.0037128010598181565	0.1236583056881848	chr7:128466236	0.0424702	4.0	SNP_chr7:128466236	0.106683	80.0	FAM71F1	+
chr18	ENSG00000196628.9	52959928	-0.0897901545300764	0.036721151254522	True	False	52959944	GT	AC	-0.2214058343060808	0.07208750968167144	0.0024559765672994677	6.0	3.0713480779649434	0.0024559765672994677	3.0713480779649434	43.0	0.3452653925926425	True	False	53204802.0	0.009527548968237914	0.14807406373492435	chr18:53204802	0.0424574	7.0	SNP_chr18:53204802	0.17662	68.0	TCF4	-
chr1	ENSG00000143514.12	224075060	-0.0361432325634342	0.0588386180895853	False	False	224075092	AC	GT	-0.1798643872825313	0.07612032714535223	0.019283744258800018	22.0	2.3628956157673775	0.019283744258800018	2.3628956157673775	15.0	0.651104460047163	True	False	223930550.0	0.0093536917626901	0.14760125601524976	chr1:223930550	0.042456400000000005	6.0	SNP_chr1:223937520	0.0503741	18.0	TP53BP2	-
chr12	ENSG00000269514.1	48590295	0.27605110412750394	0.0625366794226385	True	True	48590319	AAAT	ATTT	0.35777367292670725	0.06902909812363532	5.740283282709725e-07	6.0	5.182939986930045	5.740283282709725e-07	5.182939986930045	19.0	0.00020019387955853024	True	True	48562850.0	0.0025064970805806705	0.11177159018207242	chr12:48562850	0.0424399	1.0	SNP_chr12:48568984	0.0271743	243.0	DKFZP779L1853	+
chr9	ENSG00000095203.10	112080431	-0.0336105255278905	0.0694608199511776	False	False	112080461	GT	AC	-0.19477388185222028	0.07457250554672086	0.009796326035836262	16.0	2.611872571858154	0.009796326035836262	2.611872571858154	21.0	0.5290700197214319	True	False	111899928.0	0.010506445941251722	0.15096009775468688	chr9:111899928	0.0423617	1.0	SNP_chr9:111875085	0.041909	64.0	EPB41L4B	-
chr3	ENSG00000178700.3	93824722	-0.106694158007034	0.0561847362186741	True	False	93824738	T	A	-0.2036208797221745	0.07838671956058013	0.0102851104141315	33.0	2.597645122332346	0.0102851104141315	2.597645122332346	11.0	0.3616514431299103	True	False	93843683.0	0.4771999314384726	0.6249253931536063	chr3:93843683	0.042351	8.0	SNP_chr3:93781615	0.276981	15.0	DHFRL1	-
chr3	ENSG00000041880.10	52057192	0.0640455781494163	0.0344569621376981	False	False	52057240	ATTC	AATG	0.17306283345164206	0.07202380977667737	0.017245349751271063	2.0	2.4028558609750603	0.017245349751271063	2.4028558609750603	7.0	0.3757767485293707	True	False	52027853.0	0.04505110190178136	0.21139421700202712	chr3:52027853	0.0423482	2.0	SNP_chr3:52027853	0.0483601	3.0	PARP3	+
chr20	ENSG00000124209.3	56991818	0.0219617718399899	0.0524109653616874	False	False	56991829	T	A	0.1878620095909924	0.07489169953356499	0.013051859973330122	17.0	2.5084490105181327	0.013051859973330122	2.5084490105181327	13.0	0.4665214263450921	True	False	56789776.0	0.008330501273498311	0.14516851168512923	chr20:56789776	0.042324900000000006	5.0	SNP_chr20:56789776	0.08179360000000001	26.0	RAB22A	+
chr4	ENSG00000138780.10	106641305	0.10890501385036001	0.0416357419512729	False	False	106641323	CT	AG	0.2498748460493223	0.07448293404118551	0.0009806662229179977	20.0	3.3547932726596597	0.0009806662229179977	3.3547932726596597	18.0	0.09941984382249773	True	True	106757561.0	0.0018210435534497238	0.10377708253937244	chr4:106757561	0.042316	9.0	SNP_chr4:106757561	0.0626618	119.0	GSTCD	+
chr4	ENSG00000063978.11	2472555	-0.138454433911915	0.0488915535479186	False	False	2472565	T	A	-0.3057699071525566	0.07722594855868678	0.0001150844547559745	37.0	3.9594192477958496	0.0001150844547559745	3.9594192477958496	18.0	0.018664940144436475	True	True	2519177.0	0.01318614818827606	0.1562142780863335	chr4:2519177	0.0423095	17.0	SNP_chr4:2425955	0.0731263	128.0	RNF4	+
chr17	ENSG00000167105.3	48360263	0.00143605323808633	0.0152043468710486	False	False	48360292	AAAC	GTTT	0.18204954721749456	0.0717137469520576	0.011941664748460134	1.0	2.5385585742605135	0.011941664748460134	2.5385585742605135	18.0	0.5451884535907481	True	False	48362186.0	0.3219872186568189	0.4899670501836646	chr17:48362186	0.0423082	2.0	SNP_chr17:48286263	0.04445	14.0	TMEM92	+
chr2	ENSG00000196504.11	153657997	-0.0137581529802517	0.0444022706569402	False	False	153658012	CT	AG	-0.19883102878368555	0.07147630994210973	0.005957272447008578	1.0	2.781775233566524	0.005957272447008578	2.781775233566524	15.0	0.31113262971752664	True	False	153672922.0	0.13969794056560725	0.3149839959201289	chr2:153672922	0.042278300000000005	9.0	SNP_chr2:153672922	0.07108969999999999	28.0	PRPF40A	-
chr12	ENSG00000176915.10	133348434	-0.31288743608586	0.031969817026395	True	True	133348449	CCT	AGG	-0.34451570528396136	0.06883472995065842	1.2899623913057242e-06	3.0	5.004969228918519	1.2899623913057242e-06	5.004969228918519	15.0	0.00033059295619776755	True	True	133421060.0	0.008498935515353152	0.14593384377831636	chr12:133421060	0.0422593	15.0	SNP_chr12:133421060	0.0892213	191.0	ANKLE2	-
chr4	ENSG00000170006.7	153610423	0.0619740607855451	0.0479389882825735	False	False	153610445	GT	AC	0.18003759278968218	0.07251635741943421	0.013934029813830831	5.0	2.4827169923655394	0.013934029813830831	2.4827169923655394	20.0	0.6359953997914295	True	False	153567842.0	0.04622400221053514	0.21309695967541745	chr4:153567842	0.042231300000000006	3.0	SNP_chr4:153567842	0.129478	19.0	TMEM154	-
chr5	ENSG00000248874.1	24193755	-0.36895024425055295	0.039872389539523	True	True	24193766	A	T	-0.3893284176609068	0.06772054593423313	3.64724371039832e-08	4.0	5.7490442861905375	3.64724371039832e-08	5.7490442861905375	29.0	2.5836014658035807e-05	True	True	24224771.0	0.3049206447543376	0.47473019736221617	chr5:24224771	0.042188	5.0	SNP_chr5:24241018	0.0918343	511.0	C5orf17	+
chr22	ENSG00000159873.5	29208770	0.14428535414914598	0.0359202026995844	False	False	29208781	T	A	0.249838948550058	0.0760758434018641	0.0012538040982973063	27.0	3.2840772757563164	0.0012538040982973063	3.2840772757563164	18.0	0.11960837003716679	True	False	29142238.0	0.21133982409772234	0.3862122089475459	chr22:29142238	0.0421779	1.0	SNP_chr22:29142238	0.0238661	86.0	CCDC117	+
chr3	ENSG00000073803.9	185006309	0.198895825399639	0.0669877336001087	True	False	185006329	GT	AC	0.24864635289399864	0.07586616368706214	0.0012802599534768265	26.0	3.277434113047179	0.0012802599534768265	3.277434113047179	22.0	0.14041988097932204	True	False	185025829.0	0.04713445989101975	0.2144152995253479	chr3:185025829	0.0421775	1.0	SNP_chr3:185278897	0.034507	166.0	MAP3K13	+
chr20	ENSG00000131069.15	33507380	0.0131422383658934	0.0639380514522162	False	False	33507423	GT	AC	0.19144581524670176	0.07858314638846592	0.015967361569228174	33.0	2.4362197754250436	0.015967361569228174	2.4362197754250436	12.0	0.5041921723078563	True	False	33591591.0	0.03646990400976701	0.1976428001421262	chr20:33591591	0.0421156	1.0	SNP_chr20:33591591	0.010937700000000002	24.0	ACSS2	+
chr12	ENSG00000135127.7	120588741	0.0171649209199029	0.0327392357087229	False	False	120588769	A	T	0.18564032092090704	0.0781728720164072	0.018761295766084343	31.0	2.3747409572203537	0.018761295766084343	2.3747409572203537	17.0	0.6871928849192022	True	False	120329205.0	0.009730693467813292	0.14842508964555917	chr12:120329205	0.0420978	1.0	SNP_chr12:120338232	0.023681	4.0	CCDC64	+
chr6	ENSG00000080546.9	109222621	0.0318006460696628	0.045116832954773	False	False	109222636	T	A	0.1829745594863404	0.07562443449173006	0.016601701734623064	20.0	2.419516399905769	0.016601701734623064	2.419516399905769	18.0	0.6623243697959287	True	False	109499953.0	0.006676813316473225	0.13974375463961758	chr6:109499953	0.0420902	3.0	SNP_chr6:109259011	0.0501848	9.0	SESN1	-
chr6	ENSG00000244067.1	52590980	0.0919150309303727	0.0662701196167247	True	False	52590996	AC	GT	0.18139119109118645	0.0721071945389058	0.0127303568323041	3.0	2.515576874833425	0.0127303568323041	2.515576874833425	10.0	0.3878903947522168	True	False	52588823.0	0.9884274765216764	0.994861124236204	chr6:52588823	0.0420405	2.0	SNP_chr6:52588823	0.0476365	11.0	GSTA2	-
chr3	ENSG00000114841.13	52355125	0.16403244079326199	0.0346307233694018	True	True	52355149	T	A	0.19728784168709546	0.07726205739275765	0.01159360407588134	28.0	2.5534893626271558	0.01159360407588134	2.5534893626271558	10.0	0.3676270441718072	True	False	52348364.0	0.06428918333570449	0.2355429099227808	chr3:52348364	0.0419897	3.0	SNP_chr3:52393442	0.18136	14.0	DNAH1	+
chr5	ENSG00000113758.9	176998135	0.00942278531737513	0.0457219001567064	False	False	176998146	AT	AT	0.17681076424265801	0.0725594940918772	0.01577096895566805	5.0	2.436769528998844	0.01577096895566805	2.436769528998844	3.0	0.20187180888934492	True	False	176986206.0	0.02396068476714317	0.17609509057297854	chr5:176986206	0.0419658	12.0	SNP_chr5:176996218	0.062736	44.0	DBN1	-
chr21	ENSG00000160298.13	47756901	0.0161651166461511	0.0322518377052481	False	False	47756932	GTTT	AAAC	0.18195042197548314	0.07949571632899335	0.02345896435509721	36.0	2.2888078801942053	0.02345896435509721	2.2888078801942053	10.0	0.5745768760902389	True	False	47740905.0	0.13073331400191368	0.3070812287809166	chr21:47740905	0.0419658	4.0	SNP_chr21:47740905	0.134049	10.0	C21orf58	-
chr18	ENSG00000256463.4	76721853	-0.0439692051735774	0.0664459154938569	True	False	76721907	AC	GT	-0.21768151823329898	0.07214946374118197	0.002915611734474593	6.0	3.0170912844782407	0.002915611734474593	3.0170912844782407	13.0	0.1726775042004249	True	False	76642118.0	0.010395341348380141	0.15021839421010863	chr18:76642118	0.0419247	2.0	SNP_chr18:76642118	0.0926742	134.0	SALL3	+
chr5	ENSG00000164151.7	5395405	-0.0100040559917386	0.0389703070121125	False	False	5395452	AAAT	ATTT	-0.19030833575845724	0.07642713849828099	0.013762244990121226	24.0	2.4900622932878442	0.013762244990121226	2.4900622932878442	13.0	0.4823406273815057	True	False	5579967.0	0.009261216111608071	0.1471721956104485	chr5:5579967	0.0419017	4.0	SNP_chr5:5405699	0.08465489999999999	15.0	KIAA0947	+
chr1	ENSG00000142910.11	32044259	0.0508017755584921	0.0394808766163927	False	False	32044285	GT	AC	0.19234821003822847	0.08066456094552547	0.01836717871394775	41.0	2.3845441887190755	0.01836717871394775	2.3845441887190755	10.0	0.49082666958949983	True	False	32044540.0	0.08233745124448204	0.25332621143444595	chr1:32044540	0.0418982	1.0	SNP_chr1:32132063	0.016182	5.0	TINAGL1	+
chr2	ENSG00000074047.16	121663444	-0.0220447827042318	0.0424447876823934	False	False	121663459	C	G	-0.1871586150075583	0.07790381316623289	0.01743900747699709	30.0	2.402432017136248	0.01743900747699709	2.402432017136248	22.0	0.7682322088523968	True	False	121594616.0	0.02690174016593964	0.18211474037688868	chr2:121594616	0.0418912	2.0	SNP_chr2:121594616	0.07960650000000001	4.0	GLI2	+
chr20	ENSG00000101096.15	50015108	-0.009047123756966391	0.0315826635018778	False	False	50015120	A	T	-0.17875423427564827	0.07395398339158743	0.016659878824326305	12.0	2.417100825105552	0.016659878824326305	2.417100825105552	33.0	0.9544831289694108	True	False	50121991.0	0.012281377880930998	0.15474997888149059	chr20:50121991	0.0418891	1.0	SNP_chr20:49979787	0.035911300000000014	8.0	NFATC2	-
chr19	ENSG00000126457.16	50287689	-0.0189440529841626	0.0391860346543241	False	False	50287711	A	T	-0.19427935682294284	0.07930480338510876	0.015422351794778985	36.0	2.4497804487265538	0.015422351794778985	2.4497804487265538	13.0	0.5210578886599132	True	False	50238842.0	0.05142366005185113	0.22032727548688866	chr19:50238842	0.0418626	4.0	SNP_chr19:50238842	0.07258780000000001	9.0	PRMT1	+
chr17	ENSG00000120093.7	46685066	-0.0982804967609396	0.0405910123843328	False	False	46685104	T	A	-0.1770210693442077	0.07439906070867261	0.01841968609566628	14.0	2.379345487134256	0.01841968609566628	2.379345487134256	21.0	0.7720635387944061	True	False	46727399.0	0.018712037356900614	0.1677964133754735	chr17:46727399	0.0418625	1.0	SNP_chr17:46727399	0.0148662	1.0	HOXB3	-
chr6	ENSG00000188987.2	26157942	0.0170551949486565	0.0380805281454268	False	False	26157952	G	C	0.17420189372340766	0.07220243719351689	0.016806386087222437	3.0	2.4126871681147266	0.016806386087222437	2.4126871681147266	20.0	0.7096129460926086	True	False	26196593.0	0.08033062414333443	0.2508683984214914	chr6:26196593	0.0418329	2.0	SNP_chr6:26267755	0.0556926	2.0	HIST1H4D	-
chr4	ENSG00000163738.14	75192600	-0.0257544745995038	0.0336879256738883	True	False	75192633	AT	AT	-0.18167572890495529	0.07269195164170568	0.013325851690661444	6.0	2.4992550729745733	0.013325851690661444	2.4992550729745733	18.0	0.5822017444036658	True	False	75196513.0	0.3619448170686845	0.525001246746018	chr4:75196513	0.0417968	1.0	SNP_chr4:75196513	0.0411759	9.0	MTHFD2L	+
chr1	ENSG00000160055.15	32621305	-0.0533787230839576	0.0531154575973956	False	False	32621345	ATTT	AAAT	-0.2270761308773003	0.07425742585941335	0.0025849731795595213	17.0	3.057958557669484	0.0025849731795595213	3.057958557669484	7.0	0.10134367505624704	True	False	32671065.0	0.8022615180113379	0.8739256353871955	chr1:32671065	0.041794300000000006	7.0	SNP_chr1:32679861	0.0955017	18.0	TMEM234	-
chr5	ENSG00000164402.9	132021513	-0.04069147275992	0.0399658826654648	False	False	132021537	A	T	-0.1831259247000045	0.07517873033869231	0.015882104881302116	18.0	2.4358741345456707	0.015882104881302116	2.4358741345456707	11.0	0.47521663356025556	True	False	132076066.0	0.007170155380508458	0.14098720286869035	chr5:132076066	0.0417918	3.0	SNP_chr5:132076066	0.376811	4.0	SEPT8	-
chr14	ENSG00000165861.9	73353861	0.0446240168342195	0.0376515908700618	False	False	73353905	AC	GT	0.2122089496238405	0.08229713341351501	0.010945744076592023	48.0	2.5785703683937924	0.010945744076592023	2.5785703683937924	22.0	0.5831854433645888	True	False	73351700.0	0.13725958710137254	0.31285693129559833	chr14:73351700	0.0417829	2.0	SNP_chr14:73351700	0.156115	46.0	ZFYVE1	-
chr10	ENSG00000138182.10	91632871	-0.0654150262912471	0.0606382398300771	False	False	91632890	A	T	-0.2331934699843796	0.07663824862642503	0.0027380174615760588	28.0	3.0427818245310734	0.0027380174615760588	3.0427818245310734	25.0	0.2603587723390375	True	False	91593169.0	0.011968510567668405	0.15393970520182187	chr10:91593169	0.0417725	1.0	SNP_chr10:91419996	0.0209216	254.0	KIF20B	+
chr12	ENSG00000196876.9	52029254	-0.0506982607695622	0.0408732655495423	False	False	52029277	AATG	ATTC	-0.223984697979786	0.07107947511266563	0.001892460360335231	1.0	3.1511867191584573	0.001892460360335231	3.1511867191584573	23.0	0.1915334677481346	True	False	52062664.0	0.7447259156483805	0.8342283629538898	chr12:52062664	0.041759500000000005	4.0	SNP_chr12:52166581	0.0499519	74.0	SCN8A	+
chr2	ENSG00000132321.12	237224789	0.0114171110579815	0.0327208809026402	False	False	237224819	CT	AG	0.1875109415491556	0.0791529690642372	0.019077872715274162	35.0	2.3689691462739653	0.019077872715274162	2.3689691462739653	16.0	0.6697358331632772	True	False	237417765.0	0.010224157983578326	0.14975648622672302	chr2:237417765	0.041681	2.0	SNP_chr2:237417765	0.0580758	2.0	IQCA1	-
chr1	ENSG00000143314.8	156732665	0.0953736301680001	0.0389786234650258	False	False	156732687	A	T	0.19311511207243015	0.07830637825699606	0.01473291623294146	32.0	2.4661479226971763	0.01473291623294146	2.4661479226971763	11.0	0.4537164020548229	True	False	156628717.0	0.01451241941704294	0.1608188050568382	chr1:156628717	0.0416521	1.0	SNP_chr1:156715427	0.0261596	25.0	MRPL24	-
chr2	ENSG00000121989.10	148744346	0.108093346269639	0.04482573478888201	False	False	148744383	AC	GT	0.2689321871147074	0.0749818353248911	0.00044102170344943997	24.0	3.5866311613931945	0.00044102170344943997	3.5866311613931945	12.0	0.03921185373454261	True	True	148782358.0	0.060553543852613134	0.23167600219123816	chr2:148782358	0.041648	1.0	SNP_chr2:148782358	0.0238784	151.0	ACVR2A	+
chr20	ENSG00000125843.6	3824138	0.0519068315547013	0.0376584739790767	False	False	3824152	AAAT	ATTT	0.18752211866212726	0.0724131959739018	0.010377276757187588	5.0	2.5896125166152237	0.010377276757187588	2.5896125166152237	25.0	0.6098506313990378	True	False	3787550.0	0.051714246449654326	0.22049696566785953	chr20:3787550	0.041633300000000005	7.0	SNP_chr20:3824137	0.0638691	22.0	AP5S1	+
chr14	ENSG00000155465.14	23295976	-0.0415660725571284	0.0489097985708237	False	False	23296009	GT	AC	-0.2043405596339182	0.07378735324044425	0.006219753500509636	13.0	2.7693168362883527	0.006219753500509636	2.7693168362883527	21.0	0.3939382959471642	True	False	23288935.0	0.017612046721395987	0.165932394090208	chr14:23288935	0.0416229	5.0	SNP_chr14:23288935	0.187021	51.0	SLC7A7	-
chr20	ENSG00000101188.4	61425656	0.0680408401007282	0.0534871504146161	False	False	61425703	AGGCGG	CCGCCT	0.19621626791575572	0.07132529164748648	0.00651913856264408	0.0	2.751005476227456	0.00651913856264408	2.751005476227456	11.0	0.2683668302828078	True	False	61465010.0	0.07587117824616839	0.2472742257777692	chr20:61465010	0.0416103	4.0	SNP_chr20:61465010	0.0522288	46.0	NTSR1	+
chr10	ENSG00000107651.8	121654405	0.154317251738508	0.0501770236554541	False	False	121654448	GT	AC	0.22432872781715502	0.07632979067195289	0.0037715907834470304	26.0	2.9389406919935888	0.0037715907834470304	2.9389406919935888	16.0	0.23914230989607568	True	False	121689030.0	0.43332055158478	0.5885014462525027	chr10:121689030	0.0415833	3.0	SNP_chr10:121574535	0.147596	35.0	SEC23IP	+
chr1	ENSG00000135835.6	180822763	0.119526946679362	0.0578932389531105	True	False	180822804	AC	GT	0.2125742745551977	0.07773747519279359	0.0069609215834834865	31.0	2.7345147758915607	0.0069609215834834865	2.7345147758915607	13.0	0.3132826420963525	True	False	180863151.0	0.3737884088098655	0.5354682988355247	chr1:180863151	0.0415669	4.0	SNP_chr1:180905694	0.0503816	49.0	KIAA1614	+
chr2	ENSG00000176407.13	85319247	0.0324647375522057	0.0630223747259504	False	False	85319270	AAAC	GTTT	0.21693415883001396	0.07235973816510542	0.0030975194613693732	7.0	2.997995353922214	0.0030975194613693732	2.997995353922214	28.0	0.30432716072146626	True	False	85323065.0	-inf		chr2:85323065	0.0415593	1.0	SNP_chr2:85323065	0.0415593	98.0	KCMF1	+
chr14	ENSG00000176438.8	95989655	0.025093343856847004	0.0442475752689913	False	False	95989676	GT	AC	0.21266608559004466	0.07323861019090643	0.004154341468744798	11.0	2.9037427804228058	0.004154341468744798	2.9037427804228058	18.0	0.2759910850763125	True	False	95950162.0	0.029196057202555626	0.1868885955195356	chr14:95950162	0.0415234	9.0	SNP_chr14:95950162	0.130211	44.0	SYNE3	-
chr11	ENSG00000175334.3	65757878	0.22583591977264003	0.032166735871135	True	True	65757922	AAAT	ATTT	0.2452355982960095	0.07108451358529537	0.0006937870654640202	3.0	3.4499159651946925	0.0006937870654640202	3.4499159651946925	7.0	0.03670601409763445	True	True	65759634.0	0.10131774736409008	0.2761966130517286	chr11:65759634	0.0414971	4.0	SNP_chr11:65759634	0.0666525	88.0	BANF1	+
chr8	ENSG00000197353.3	143819430	-0.15935412635387602	0.0577867369610242	True	False	143819451	GT	AC	-0.21579596134449752	0.07178918472588733	0.0030149641314881127	4.0	3.005967572531591	0.0030149641314881127	3.005967572531591	10.0	0.14742726836026648	True	False	143734836.0	0.008882005346868484	0.14705031981115002	chr8:143734836	0.0414947	1.0	SNP_chr8:143751552	0.0360532	101.0	LYPD2	-
chr10	ENSG00000203791.9	126546908	-0.239703606863536	0.0511544437213499	False	False	126546918	A	T	-0.3634964705600181	0.0714501190008646	9.527627903476065e-07	19.0	5.087415887377591	9.527627903476065e-07	5.087415887377591	15.0	0.0002534926454318783	True	True	126545926.0	0.18835620054151836	0.36536703682177746	chr10:126545926	0.0414942	4.0	SNP_chr10:126479989	0.0596508	187.0	METTL10	-
chr9	ENSG00000179058.5	132435932	-0.0216526068516751	0.0391423910541773	False	False	132435968	AC	GT	-0.198984887643046	0.07472449453989195	0.008482187034347851	17.0	2.6629137991266996	0.008482187034347851	2.6629137991266996	24.0	0.5258678675024522	True	False	132474303.0	0.061625719745072985	0.23242563572037914	chr9:132474303	0.0414916	10.0	SNP_chr9:132465807	0.0602693	54.0	C9orf50	-
chr5	ENSG00000170085.13	175782415	-0.0949353601134903	0.0591604753573525	True	False	175782428	A	T	-0.23337317693238585	0.07913175199688131	0.003693801690705397	38.0	2.9491723744671217	0.003693801690705397	2.9491723744671217	10.0	0.16970012186019795	True	False	175801978.0	0.0968776503961808	0.2706678113824704	chr5:175801978	0.0414843	1.0	SNP_chr5:175756797	0.0414843	45.0	SIMC1	+
chr9	ENSG00000160345.8	138324033	0.0116676121896886	0.0445419545020292	False	False	138324045	T	A	0.20802428114205326	0.08067427994890547	0.010903135554758806	42.0	2.578570038354282	0.010903135554758806	2.578570038354282	8.0	0.3053844117100721	True	False	138391517.0	0.012068367053774476	0.15395216823650867	chr9:138391517	0.0414399	11.0	SNP_chr9:138391517	0.100757	38.0	C9orf116	-
chr11	ENSG00000084234.12	129948979	-0.0886304565969378	0.0328141010632521	True	False	129949009	ATTT	AAAT	-0.18340526504636107	0.0726682148311019	0.012457691793897174	6.0	2.523871894646624	0.012457691793897174	2.523871894646624	20.0	0.5956174893684796	True	False	129914400.0	0.013875439924799948	0.1592395941915223	chr11:129914400	0.0414394	2.0	SNP_chr11:129914400	0.0842178	25.0	APLP2	+
chr18	ENSG00000141655.11	60089798	0.0151405250789712	0.0331714625571749	False	False	60089830	AC	GT	0.18763432403003608	0.0744633428463253	0.012641853861982005	15.0	2.5198213893951666	0.012641853861982005	2.5198213893951666	19.0	0.5825729450982978	True	False	60081583.0	0.003209737482644307	0.11778990110727247	chr18:60081583	0.0414357	1.0	SNP_chr18:60082093	0.034262400000000005	81.0	TNFRSF11A	+
chr17	ENSG00000108349.10	38306661	-0.10946416217536199	0.0323020703575534	True	True	38306698	GT	AC	-0.18395438850786555	0.0760617769308108	0.01666001321352799	22.0	2.418486603004275	0.01666001321352799	2.418486603004275	22.0	0.7450143632392439	True	False	38259103.0	0.1429005798827118	0.3184241643988767	chr17:38259103	0.0414242	2.0	SNP_chr17:38336993	0.0730194	7.0	CASC3	+
chr19	ENSG00000104824.12	39286225	-0.068364562188276	0.0410429108833831	False	False	39286244	A	T	-0.23357984601799925	0.07784931432327387	0.0031397839627324673	33.0	3.0004098051274437	0.0031397839627324673	3.0004098051274437	22.0	0.26168193101026493	True	False	39286342.0	0.6563186523462687	0.7691576928350627	chr19:39286342	0.0413948	2.0	SNP_chr19:39287401	0.046623800000000014	63.0	HNRNPL	-
chr14	ENSG00000100842.8	23864742	-0.0620906722214259	0.0403519198441073	True	False	23864753	T	A	-0.21401203544448288	0.07949338131825813	0.007899794845180092	38.0	2.6921994245994965	0.007899794845180092	2.6921994245994965	16.0	0.3868268248899339	True	False	23890691.0	0.18400758707836068	0.36052144575323214	chr14:23890691	0.041380900000000005	5.0	SNP_chr14:23842739	0.106558	27.0	EFS	-
chr16	ENSG00000155592.11	25298236	0.343036597799868	0.0515928889084789	False	False	25298255	ATTT	AAAT	0.4433401126210567	0.06699660395550405	4.098756275660895e-10	10.0	6.617352021536824	4.098756275660895e-10	6.617352021536824	16.0	2.734638276751231e-07	True	True	25269618.0	0.3990521752738953	0.5577877227769874	chr16:25269618	0.0413635	2.0	SNP_chr16:25269618	0.0684057	316.0	ZKSCAN2	-
chr2	ENSG00000183513.4	99284160	0.0362776364946756	0.0328385239233845	False	False	99284197	GTT	AAC	0.18079731047920586	0.07270391833020763	0.013786759717677515	6.0	2.486761575326081	0.013786759717677515	2.486761575326081	7.0	0.32471825719549247	True	False	99283760.0	0.038065931992028505	0.20016008225065304	chr2:99283760	0.041361400000000006	2.0	SNP_chr2:99283760	0.181174	23.0	COA5	-
chr1	ENSG00000143771.7	224631358	-0.3525367509874289	0.0334273528954521	False	False	224631414	AT	AT	-0.3174588922614283	0.07716928375842967	6.375095954666644e-05	38.0	4.113798610016908	6.375095954666644e-05	4.113798610016908	18.0	0.011420253755767818	True	True	224577942.0	0.04776942190762455	0.21515486389101934	chr1:224577942	0.041324	4.0	SNP_chr1:224566216	0.090047	148.0	CNIH4	+
chr15	ENSG00000213614.5	72631106	0.179679073306723	0.0437941549306618	True	True	72631116	A	T	0.21556952932681303	0.07744057482413969	0.006026723631152385	30.0	2.7836767717227215	0.006026723631152385	2.7836767717227215	9.0	0.22173229756869908	True	False	72631102.0	0.7114470214555341	0.8105287703825231	chr15:72631102	0.0413161	3.0	SNP_chr15:72631102	0.056197300000000006	25.0	HEXA	-
chr9	ENSG00000165181.12	114623660	0.0860554658908537	0.0619768247674791	True	False	114623670	T	A	0.19382651936301015	0.07684065579347102	0.012612690401169609	26.0	2.5224474903489718	0.012612690401169609	2.5224474903489718	28.0	0.7306289280118394	True	False	114649669.0	0.07615670071482626	0.2472742257777692	chr9:114649669	0.0413058	3.0	SNP_chr9:114649669	0.0663893	11.0	C9orf84	-
chr10	ENSG00000108231.7	95523027	-0.0738518693585293	0.05754540985600799	True	False	95523070	AC	GT	-0.20655107171517326	0.07232805707532403	0.004789804832884585	6.0	2.8557530793349866	0.004789804832884585	2.8557530793349866	18.0	0.303518862105365	True	False	95520031.0	0.6807920569050163	0.7877180420854347	chr10:95520031	0.0412954	11.0	SNP_chr10:95522538	0.048707	36.0	LGI1	+
chr17	ENSG00000068120.10	40620862	0.0754270908522867	0.0366664282192486	False	False	40620887	ATTTT	AAAAT	0.2428092115804177	0.0715148086964487	0.0008399979568970237	5.0	3.395229827308133	0.0008399979568970237	3.395229827308133	12.0	0.0645216413647658	True	True	40653356.0	0.16409925324501026	0.3400060683043936	chr17:40653356	0.0412837	2.0	SNP_chr17:40653356	0.07932760000000001	131.0	COASY	+
chr2	ENSG00000114948.8	207390866	-0.169165957975505	0.0605512740202787	True	False	207390921	AC	GT	-0.23142885592059	0.07789048379415638	0.003436340196808554	33.0	2.971208351102226	0.003436340196808554	2.971208351102226	28.0	0.3242263908678351	True	False	207311349.0	0.07074633404882731	0.24169239040712168	chr2:207311349	0.0412796	5.0	SNP_chr2:207311349	0.14516800000000002	73.0	ADAM23	+
chr5	ENSG00000113763.6	176228645	0.0114670901227936	0.0390416458076499	False	False	176228667	GT	AC	0.1843561289799555	0.07605595236708447	0.016419892382627126	22.0	2.423953987061521	0.016419892382627126	2.423953987061521	15.0	0.5911161257745765	True	False	176209414.0	0.022673978800084017	0.17408451822920307	chr5:176209414	0.0412663	1.0	SNP_chr5:176353006	0.0231251	26.0	UNC5A	+
chr22	ENSG00000100209.5	29150122	0.15911613906491598	0.0588902475829923	True	False	29150136	AAAC	GTTT	0.2086404137239856	0.07457122308615058	0.005730937341639143	17.0	2.797867663816479	0.005730937341639143	2.797867663816479	19.0	0.35232759670430347	True	False	29135121.0	0.9267656608332197	0.9565283620870041	chr22:29135121	0.041261800000000015	2.0	SNP_chr22:29135121	0.0547242	48.0	HSCB	+
chr10	ENSG00000181915.3	64552141	0.168690588146583	0.05672595952414299	False	False	64552152	A	T	0.20870371327525966	0.07330261886829219	0.004929947372350291	11.0	2.8471522095309014	0.004929947372350291	2.8471522095309014	16.0	0.286510276341527	True	False	64533904.0	0.6663475771532692	0.7765852856335738	chr10:64533904	0.0412483	10.0	SNP_chr10:64552934	0.0801087	26.0	ADO	+
chr22	ENSG00000198832.6	31577328	-0.018496805464188	0.0331990723008829	False	False	31577346	A	T	-0.17612594879064858	0.07337043191014395	0.017391708556286325	9.0	2.4005030937578278	0.017391708556286325	2.4005030937578278	14.0	0.5868471078946077	True	False	31444875.0	0.03279905078755252	0.1917261189813436	chr22:31444875	0.0412101	1.0	SNP_chr22:31444875	0.0338565	3.0	SELM	-
chr17	ENSG00000108604.11	61900955	-0.135573231318851	0.0412731024301344	True	True	61900968	A	T	-0.20883361916923268	0.08093581591592965	0.010859785446372705	43.0	2.5802373993011223	0.010859785446372705	2.5802373993011223	14.0	0.4355252290597497	True	False	61829157.0	0.7903315810924337	0.8659514199165814	chr17:61829157	0.0412026	2.0	SNP_chr17:61829157	0.044049	19.0	SMARCD2	-
chr2	ENSG00000144031.7	71229372	0.0313094105191188	0.0542857453664286	False	False	71229401	AC	GT	0.1953080446546872	0.0723012556153059	0.00755204764749039	5.0	2.7013091680435664	0.00755204764749039	2.7013091680435664	17.0	0.38963659602619033	True	False	71204588.0	0.06731983976936734	0.23819621231710522	chr2:71204588	0.0411601	3.0	SNP_chr2:71204588	0.122956	49.0	ANKRD53	+
chr16	ENSG00000166592.7	66880078	0.0380986210173788	0.0466064944607921	False	False	66880106	GT	AC	0.2358173788282237	0.0768273292781688	0.002519861845601694	29.0	3.0694465243533258	0.002519861845601694	3.0694465243533258	9.0	0.119871260692643	True	False	66938823.0	0.1343758480887186	0.31025029841565854	chr16:66938823	0.0411124	6.0	SNP_chr16:66938823	0.0755074	59.0	RRAD	-
chr13	ENSG00000102580.10	96262568	0.17401127492264098	0.0363359981603232	False	False	96262579	T	A	0.2745085020121095	0.07578348868510963	0.00039099584981426897	28.0	3.622273225672263	0.00039099584981426897	3.622273225672263	15.0	0.04259626661625487	True	True	96445638.0	0.01897329336042451	0.16810750396684798	chr13:96445638	0.0411119	3.0	SNP_chr13:96292984	0.11122	146.0	DNAJC3	+
chr1	ENSG00000158156.7	28319575	0.0119830044739564	0.0330446850410482	False	False	28319585	A	T	0.19063640698120576	0.07884888611045793	0.016777191968457318	34.0	2.4177438183989914	0.016777191968457318	2.4177438183989914	18.0	0.6655973871872798	True	False	28367366.0	0.026914892361869718	0.18212564385519045	chr1:28367366	0.0411102	1.0	SNP_chr1:28367366	0.0281325	12.0	XKR8	+
chr3	ENSG00000168137.11	9550931	-0.00862078032689448	0.0425188953953808	False	False	9550944	CT	AG	-0.17897608542228916	0.07545811307282499	0.01881714518084925	19.0	2.3718600708920254	0.01881714518084925	2.3718600708920254	24.0	0.8509917608817691	True	False	9339875.0	0.022024758176738483	0.17404263257009098	chr3:9339875	0.041100300000000006	1.0	SNP_chr3:9339875	0.0138733	1.0	SETD5	+
chr11	ENSG00000121680.11	45995970	-0.0246956336625672	0.0376719494246809	False	False	45996005	ATT	AAT	-0.1864879211401992	0.07625347139120738	0.015504079547610372	23.0	2.445631887149766	0.015504079547610372	2.445631887149766	8.0	0.3824751713597836	True	False	45984208.0	0.25120476598801883	0.42620652455278185	chr11:45984208	0.0410954	2.0	SNP_chr11:46005057	0.0497662	9.0	PEX16	-
chr12	ENSG00000139725.3	122195047	0.0190330111656209	0.0419411871588233	False	False	122195058	G	C	0.19262043590814934	0.0806601716776707	0.018199555791090654	41.0	2.3880489205736812	0.018199555791090654	2.3880489205736812	19.0	0.7213681399644889	True	False	122178250.0	0.21227062025378735	0.38737049617106206	chr12:122178250	0.041072	2.0	SNP_chr12:122178250	0.0434198	1.0	RHOF	-
chr2	ENSG00000152291.9	85484106	-0.0245820506750061	0.0353838236162129	False	False	85484117	A	T	-0.1806834802186724	0.07477725999646166	0.016719603784756495	16.0	2.4162891262293114	0.016719603784756495	2.4162891262293114	14.0	0.5738037311928158	True	False	85583085.0	0.004445488489738853	0.1272962176638914	chr2:85583085	0.0410697	9.0	SNP_chr2:85484818	0.103324	33.0	TGOLN2	-
chr14	ENSG00000182400.10	39683764	0.025617075765549	0.0482000850842996	False	False	39683780	A	T	0.20321543602969613	0.08021378676789948	0.012329460371011623	40.0	2.533422796977593	0.012329460371011623	2.533422796977593	22.0	0.6267164929423075	True	False	39613783.0	0.009515282600168515	0.14807406373492435	chr14:39613783	0.0410667	6.0	SNP_chr14:39613783	0.06514439999999999	76.0	TRAPPC6B	-
chr11	ENSG00000187151.3	101862885	-0.20804263051016503	0.0357059756699627	False	False	101862899	A	T	-0.2790153740355941	0.07041163229640372	0.00010556182985946332	3.0	3.962631811474776	0.00010556182985946332	3.962631811474776	7.0	0.007794223907332307	True	True	101882211.0	0.1462668521124647	0.32142785493818277	chr11:101882211	0.0410629	6.0	SNP_chr11:101882211	0.0727202	89.0	ANGPTL5	-
chr15	ENSG00000166557.8	79544959	0.0524434015675121	0.0635324592623725	True	False	79544971	T	A	0.2673933313306173	0.07456463684631907	0.0004405317757889697	22.0	3.58606093504789	0.0004405317757889697	3.58606093504789	17.0	0.05149665547195828	True	True	79551676.0	0.3465034336099504	0.5113526624613235	chr15:79551676	0.041058	12.0	SNP_chr15:79515006	0.07004450000000001	72.0	TMED3	+
chr20	ENSG00000101057.11	42353675	-0.0109733677059777	0.0346146249901168	False	False	42353711	T	A	-0.18442291974685374	0.0781911074402611	0.019566579402420008	31.0	2.3586175689832114	0.019566579402420008	2.3586175689832114	14.0	0.6298412773537273	True	False	42366834.0	0.025865807205569327	0.17980724127924405	chr20:42366834	0.0410533	4.0	SNP_chr20:42316410	0.0957259	6.0	MYBL2	+
chr19	ENSG00000104979.4	13887758	-0.347491823936542	0.0390523228375823	True	True	13887782	GTTTTT	AAAAAC	-0.4635123981401578	0.06479734994788985	1.8609830439007928e-11	2.0	7.153261645930201	1.8609830439007928e-11	7.153261645930201	21.0	2.1037004716942434e-08	True	True	13898099.0	0.8226204174072677	0.8888626531557575	chr19:13898099	0.0410334	7.0	SNP_chr19:13898099	0.104007	135.0	C19orf53	+
chr1	ENSG00000143622.6	155869436	0.237035793468912	0.0353148712732866	True	True	155869451	A	T	0.262268030075105	0.0780152272886025	0.0009783389035651617	36.0	3.361754354760697	0.0009783389035651617	3.361754354760697	11.0	0.06781543985981124	True	True	155944643.0	0.4995124381971273	0.6432342194704873	chr1:155944643	0.0410254	2.0	SNP_chr1:155944643	0.0431787	126.0	RIT1	-
chr15	ENSG00000248905.4	33374222	0.0195770732209679	0.0408574706887086	False	False	33374255	GT	AC	0.18909243285285485	0.07812048677952256	0.01663202728539036	31.0	2.420522972245751	0.01663202728539036	2.420522972245751	54.0	1.0	True	False	33261838.0	0.0047764826478984895	0.1292761911329868	chr15:33261838	0.0410237	1.0	SNP_chr15:33570010	0.0407233	21.0	FMN1	-
chr17	ENSG00000005884.13	48215519	0.0301989079393438	0.0460120106362439	False	False	48215561	GT	AC	0.2319613505322629	0.07642449399951415	0.0028016081328931203	27.0	3.035170249655007	0.0028016081328931203	3.035170249655007	22.0	0.24297468907691272	True	False	48135385.0	0.015609144381549684	0.16190101244798993	chr17:48135385	0.0410099	7.0	SNP_chr17:48135385	0.0960878	85.0	ITGA3	+
chr2	ENSG00000169031.14	228076366	-0.0192726316197071	0.0493936608603345	False	False	228076391	ATTT	AAAT	-0.18947447514244714	0.07258307557134892	0.009791524001898306	6.0	2.610449800466148	0.009791524001898306	2.610449800466148	40.0	0.7782008816997777	True	False	228058913.0	0.056552265940681225	0.22642474114343625	chr2:228058913	0.041006699999999986	3.0	SNP_chr2:228058913	0.236228	21.0	COL4A3	+
chr11	ENSG00000110723.7	108432079	0.327727863248777	0.068358871133593	True	True	108432105	GTTTT	AAAAC	0.44239055786064657	0.06666029135649948	3.6083391184065246e-10	8.0	6.636493013430443	3.6083391184065246e-10	6.636493013430443	17.0	2.5783118464469264e-07	True	True	108430554.0	0.004151975906594527	0.12687980843568764	chr11:108430554	0.0410003	15.0	SNP_chr11:108430554	0.349221	251.0	EXPH5	-
chr3	ENSG00000164051.9	48547593	0.0270141554334085	0.0362488961072928	True	False	48547635	T	A	0.17308647815500414	0.07300613669373604	0.018792513250597918	7.0	2.370848342257988	0.018792513250597918	2.370848342257988	5.0	0.32016833178948645	True	False	48416278.0	0.015569460182416894	0.16190101244798993	chr3:48416278	0.040981800000000006	1.0	SNP_chr3:48416278	0.0141977	1.0	CCDC51	-
chr20	ENSG00000158296.9	45362934	0.0292890138069184	0.0489037212047033	False	False	45362945	T	A	0.19262343209215746	0.07593316527891933	0.012105209253345836	22.0	2.536749671696273	0.012105209253345836	2.536749671696273	24.0	0.6522883149534113	True	False	45127235.0	0.016443380262688642	0.16314772879930156	chr20:45127235	0.0409652	2.0	SNP_chr20:45120153	0.062133	41.0	SLC13A3	-
chr19	ENSG00000131400.3	50956767	-0.0546698766862931	0.0378829660371368	True	False	50956783	GTT	AAC	-0.22892622907157795	0.07578249504610235	0.0029224445926156065	24.0	3.0208325673667837	0.0029224445926156065	3.0208325673667837	16.0	0.20037446569065964	True	False	50943995.0	0.5786887048946228	0.7088364002731538	chr19:50943995	0.040961	10.0	SNP_chr19:50943995	0.17111800000000002	24.0	NAPSA	-
chr17	ENSG00000141232.4	48865743	0.0132840831162179	0.0411495542904909	False	False	48865753	T	A	0.18555062263904715	0.07303866252482867	0.011911361654932362	8.0	2.5404438721200746	0.011911361654932362	2.5404438721200746	14.0	0.4615495431515998	True	False	48865532.0	0.5021624566120444	0.6452509054011012	chr17:48865532	0.0409335	2.0	SNP_chr17:48879718	0.0609902	20.0	TOB1	-
chr9	ENSG00000120162.9	27570874	-0.0351834880487482	0.0503810343951474	False	False	27570896	AAAC	GTTT	-0.20411181711571716	0.07139709028108134	0.004732185063565921	1.0	2.8588254270889006	0.004732185063565921	2.8588254270889006	23.0	0.35232759670430347	True	False	27232748.0	0.0019357056483511879	0.10377708253937244	chr9:27232748	0.0409191	5.0	SNP_chr9:27232748	0.109353	112.0	MOB3B	-
chr17	ENSG00000189051.5	8203694	0.013925642256678	0.0395923667171427	False	False	8203781	CTT	AAG	0.1943363909015259	0.0768327546768654	0.012376912316422536	26.0	2.5293430089659568	0.012376912316422536	2.5293430089659568	19.0	0.5754403722233118	True	False	8292551.0	0.0029715828326926093	0.11667665695181817	chr17:8292551	0.0408995	12.0	SNP_chr17:8198686	0.365437	15.0	RNF222	-
chr12	ENSG00000139160.9	31752494	0.0182432089420182	0.0414612886854092	False	False	31752535	GTT	AAC	0.18331373832251416	0.0720810503091337	0.011799546197853512	3.0	2.5431613098912584	0.011799546197853512	2.5431613098912584	27.0	0.6867104144835893	True	False	31801966.0	0.0246086729369256	0.17707471908102415	chr12:31801966	0.040870300000000005	3.0	SNP_chr12:31811823	0.0509196	23.0	METTL20	+
chr6	ENSG00000112742.5	80811501	-0.0115542386072853	0.0388737470104801	False	False	80811539	AAAT	ATTT	-0.18552754997369686	0.07558762023340099	0.015122889169946313	20.0	2.4544700494713436	0.015122889169946313	2.4544700494713436	11.0	0.46090875611152643	True	False	80811540.0	0.00890313841983067	0.14705031981115002	chr6:80811540	0.0408276	1.0	SNP_chr6:80811540	0.0306529	35.0	TTK	+
chr2	ENSG00000114942.9	207061100	-0.0537368364778932	0.076470604408415	False	False	207061136	AAAT	ATTT	-0.2456302758787029	0.07391328072327473	0.0010872071772885805	17.0	3.323222477410014	0.0010872071772885805	3.323222477410014	8.0	0.05763428840207539	True	True	207065695.0	0.27111279055560256	0.44351646640756875	chr2:207065695	0.0408132	3.0	SNP_chr2:206992987	0.0596995	99.0	EEF1B2	+
chr16	ENSG00000039068.14	68840026	0.0627816880499409	0.0758577951836181	False	False	68840070	ATTT	AAAT	0.19156416978226967	0.0752760866979848	0.011823142756790134	19.0	2.5448210472316966	0.011823142756790134	2.5448210472316966	20.0	0.5774194935979953	True	False	68830667.0	0.13382817769298475	0.3099158542308955	chr16:68830667	0.0407925	1.0	SNP_chr16:68932275	0.022177900000000004	37.0	CDH1	+
chr22	ENSG00000075218.14	46606336	0.0116174743700418	0.0454445462800709	False	False	46606356	T	A	0.2001373356326657	0.08053642146048698	0.014066390548258206	41.0	2.485053743427844	0.014066390548258206	2.485053743427844	9.0	0.38713266893142073	True	False	46810471.0	0.011498740546990474	0.15334443261652753	chr22:46810471	0.0407537	4.0	SNP_chr22:46659365	0.100843	8.0	GTSE1	+
chr3	ENSG00000169255.9	160800672	0.227977736579701	0.0626477170446701	True	True	160800688	T	A	0.3115820258188033	0.07203593616226463	2.5602891657186044e-05	15.0	4.325369286753612	2.5602891657186044e-05	4.325369286753612	5.0	0.0017440866368541735	True	True	160800002.0	1.0	1.0	chr3:160800002	0.0407357	1.0	SNP_chr3:160799057	0.0407357	116.0	B3GALNT1	-
chr12	ENSG00000182199.6	57625004	-0.0113134899872719	0.0414881366449022	False	False	57625018	CCTT	AAGG	-0.1788982480891231	0.07175591816465292	0.013525442380197964	1.0	2.4931497312684194	0.013525442380197964	2.4931497312684194	10.0	0.40375518140667077	True	False	57622821.0	0.5863925348728531	0.7148697620746	chr12:57622821	0.0407331	2.0	SNP_chr12:57622821	0.0424097	10.0	SHMT2	+
chr1	ENSG00000184313.15	55080613	0.18908569202877498	0.0579275590502681	True	True	55080627	GT	AC	0.2048476965735176	0.07157649590348071	0.0046904903605245575	2.0	2.861940836692398	0.0046904903605245575	2.861940836692398	22.0	0.33958375854017236	True	False	55063953.0	0.14360211793850278	0.31901655077572577	chr1:55063953	0.0407146	4.0	SNP_chr1:55063953	0.108313	56.0	MROH7	+
chr3	ENSG00000249992.1	45262495	-0.00688185118264106	0.0369897954826877	False	False	45262507	T	A	-0.18448300638143286	0.07794394132749091	0.019143090249005103	30.0	2.366867818581372	0.019143090249005103	2.366867818581372	17.0	0.6960675162413239	True	False	45199362.0	0.02397035833654993	0.17609509057297854	chr3:45199362	0.040687199999999986	1.0	SNP_chr3:45199362	0.0144434	1.0	TMEM158	-
chr19	ENSG00000171119.2	5837780	-0.0151397477364915	0.0364357897717976	False	False	5837811	AAAAT	ATTTT	-0.17864590880850031	0.0723387541182714	0.01443399378914252	4.0	2.469574033807941	0.01443399378914252	2.469574033807941	24.0	0.7221680659868884	True	False	5810384.0	0.04642993849457818	0.2134803116096864	chr19:5810384	0.0406407	6.0	SNP_chr19:5810384	0.06374640000000001	12.0	NRTN	+
chr9	ENSG00000232850.1	130815140	0.0598206328360989	0.0522415218896146	False	False	130815151	A	T	0.22024997502503432	0.07885992995366663	0.005890879481653322	36.0	2.792926333493322	0.005890879481653322	2.792926333493322	13.0	0.2804850454842731	True	False	130827252.0	0.582851739220136	0.7119833135852103	chr9:130827252	0.0406288	2.0	SNP_chr9:130827252	0.483992	11.0	AL590708.2	+
chr15	ENSG00000028528.10	64521706	-0.0613581973283319	0.034736439773418996	False	False	64521751	CT	AG	-0.18137065419406895	0.07350387386884774	0.014546059706604103	10.0	2.467497897018147	0.014546059706604103	2.467497897018147	12.0	0.47497092479994063	True	False	64491998.0	0.6170123027021109	0.7398521380425008	chr15:64491998	0.0405917	2.0	SNP_chr15:64491998	0.152267	3.0	SNX1	+
chr12	ENSG00000136014.7	96035035	0.0321184029942335	0.0429552112643259	False	False	96035072	ATCT	AGAT	0.20380258254181827	0.07256919802450038	0.005522594404288503	7.0	2.8083896210760337	0.005522594404288503	2.8083896210760337	27.0	0.4298208203496546	True	False	95946594.0	0.0039442038631476274	0.1247978943494414	chr12:95946594	0.0405785	5.0	SNP_chr12:95942550	0.21070300000000006	152.0	USP44	-
chr1	ENSG00000132196.9	162794437	-0.121164414224529	0.0320141900370268	True	True	162794448	A	T	-0.19261595706371284	0.07503991503491299	0.01111947799226213	18.0	2.566846683849476	0.01111947799226213	2.566846683849476	11.0	0.3793278124189203	True	False	162836061.0	0.03209465628662764	0.19092942538794144	chr1:162836061	0.0405725	5.0	SNP_chr1:162836061	0.0938182	25.0	HSD17B7	+
chr14	ENSG00000100453.8	25129149	-0.128371834983077	0.0627561551814321	True	False	25129161	A	T	-0.21498012879052436	0.07947608012949385	0.007616194887087727	38.0	2.704966430657474	0.007616194887087727	2.704966430657474	11.0	0.2980035525435244	True	False	25120382.0	0.34217987010037293	0.5075764570580829	chr14:25120382	0.0405491	3.0	SNP_chr14:25105599	0.0456061	57.0	GZMB	-
chr6	ENSG00000204356.7	31894412	0.0976197138082318	0.0441448604078855	False	False	31894429	T	A	0.202905771034744	0.0786510975696357	0.010813944043284555	34.0	2.5798212269713887	0.010813944043284555	2.5798212269713887	10.0	0.351003433271861	True	False	31893944.0	0.022188463431868036	0.17404263257009098	chr6:31893944	0.0405353	5.0	SNP_chr6:31893944	0.270453	31.0	NELFE	-
chr12	ENSG00000161835.6	52321889	0.0198317705142281	0.0442535700441879	True	False	52321899	A	T	0.20680190600821655	0.07312776649673464	0.0052186316757157	10.0	2.827953264748635	0.0052186316757157	2.827953264748635	7.0	0.1684150481391705	True	False	52317952.0	0.038184637468747465	0.20031785718547704	chr12:52317952	0.0405315	3.0	SNP_chr12:52317952	0.567168	22.0	GRASP	+
chr22	ENSG00000198355.4	50325937	-0.0501251351302145	0.0380278085506041	False	False	50325973	ATTT	AAAT	-0.21628493838342927	0.07257005856520524	0.0032748407482150023	8.0	2.980360532423908	0.0032748407482150023	2.980360532423908	4.0	0.07865590149664117	True	True	50448472.0	0.0415415073772694	0.20654927391394226	chr22:50448472	0.0405156	5.0	SNP_chr22:50448472	0.07148919999999999	112.0	PIM3	+
chr15	ENSG00000186628.8	83503878	0.0252454692376132	0.0446142662480016	False	False	83503896	T	A	0.19288721385903607	0.07570283863999394	0.011732212237017698	21.0	2.5479521947164265	0.011732212237017698	2.5479521947164265	10.0	0.3697963346506336	True	False	83373943.0	0.10330583594281947	0.27851804052241436	chr15:83373943	0.0405151	3.0	SNP_chr15:83531774	0.0560173	23.0	FSD2	-
chr10	ENSG00000204740.5	19802668	-0.36999925580518894	0.0330726063583119	True	True	19802687	A	T	-0.4738127604705013	0.06527631329209141	1.0962608808061745e-11	7.0	7.2585710891841435	1.0962608808061745e-11	7.2585710891841435	66.0	3.676753245585889e-08	True	True	19777907.0	8.075518376737123e-07	0.0011584698180446527	chr10:19777907	0.0405134	10.0	SNP_chr10:19777907	0.943015	630.0	C10orf112	+
chr17	ENSG00000129657.10	75119110	0.0206341015705152	0.0359844213188298	False	False	75119150	T	A	0.18714367011322056	0.07468536108453187	0.013142441606346226	16.0	2.5057610674386894	0.013142441606346226	2.5057610674386894	24.0	0.6824856970866234	True	False	75028796.0	0.02129227923913634	0.17221374842640755	chr17:75028796	0.040478	4.0	SNP_chr17:75177261	0.0649284	47.0	SEC14L1	+
chr5	ENSG00000164270.13	148047750	-0.0423347327755793	0.0585772978795166	False	False	148047781	ATTTT	AAAAT	-0.20455109781673025	0.07378403869270536	0.006165531835281351	13.0	2.7722946783740254	0.006165531835281351	2.7722946783740254	19.0	0.36955899355649213	True	False	148025467.0	0.09036111150745377	0.26225259478054286	chr5:148025467	0.0404745	1.0	SNP_chr5:148025467	0.0353376	101.0	HTR4	-
chr5	ENSG00000145794.12	126750765	-0.0235273637008139	0.0362127771392373	False	False	126750775	A	T	-0.17700135456902255	0.07275494163753811	0.015942771804880417	6.0	2.4328430562261385	0.015942771804880417	2.4328430562261385	13.0	0.5313015981924236	True	False	126694200.0	0.061998241072025236	0.2327938171657525	chr5:126694200	0.0404505	4.0	SNP_chr5:126694200	0.21634	3.0	MEGF10	+
chr1	ENSG00000116691.6	12147132	0.0208475340679662	0.0368143789001363	False	False	12147195	ATCC	ATGG	0.19208006128473465	0.07807434180613433	0.014962144404765485	31.0	2.4602200523404583	0.014962144404765485	2.4602200523404583	19.0	0.6436637354277022	True	False	12076311.0	0.05173033092295109	0.22049696566785953	chr1:12076311	0.0404466	3.0	SNP_chr1:12076311	0.0661318	29.0	MIIP	+
chr3	ENSG00000152642.6	32229805	0.0812427876631448	0.0415893025583845	False	False	32229817	T	A	0.20491411159814607	0.0773793499127812	0.008903125584616344	29.0	2.64817566739856	0.008903125584616344	2.64817566739856	12.0	0.3479925723147816	True	False	32292007.0	0.011932644967156252	0.15393970520182187	chr3:32292007	0.0404454	2.0	SNP_chr3:32292007	0.0965995	77.0	GPD1L	+
chr4	ENSG00000124882.3	75146348	0.159474815827715	0.0629145633974909	False	False	75146359	T	A	0.314801890918226	0.07366890147834412	3.2387004779171396e-05	23.0	4.27319920076134	3.2387004779171396e-05	4.27319920076134	11.0	0.004142962810029634	True	True	75226137.0	0.0014379681235147128	0.09952253065378144	chr4:75226137	0.0403903	7.0	SNP_chr4:75226137	0.063167	287.0	EREG	+
chr11	ENSG00000173227.9	66805021	-0.0480350427053168	0.0466342467258963	True	False	66805059	AAAT	ATTT	-0.1949423161252101	0.07612598520080788	0.011334336367160264	23.0	2.560785461245384	0.011334336367160264	2.560785461245384	13.0	0.42712070346768355	True	False	66712897.0	0.015852324459355045	0.16190101244798993	chr11:66712897	0.040372000000000005	5.0	SNP_chr11:66711524	0.12856800000000002	10.0	SYT12	+
chr7	ENSG00000127951.5	76859812	0.13253017956419197	0.056574195503609	True	False	76859836	GT	AC	0.2928098445693845	0.07146755309105418	6.33183771989447e-05	10.0	4.097101858186278	6.33183771989447e-05	4.097101858186278	10.0	0.006830605005133939	True	True	76888564.0	0.03965989769703388	0.20278932079545772	chr7:76888564	0.040357	7.0	SNP_chr7:76888564	0.573531	19.0	FGL2	-
chr19	ENSG00000244482.5	54719065	0.0349707142849459	0.0475017332407917	True	False	54719084	T	A	0.22910376119268935	0.07275548191472919	0.0019202926925777574	10.0	3.148955311177834	0.0019202926925777574	3.148955311177834	4.0	0.05253234574353953	True	True	54738131.0	0.013477313327250242	0.15739536374793087	chr19:54738131	0.040338	12.0	SNP_chr19:54730662	0.160493	166.0	LILRA6	-
chr19	ENSG00000105642.11	17989317	-0.00426511036513481	0.0389878903195016	False	False	17989339	AAAAT	ATTTT	-0.17486560403398416	0.07219381100144985	0.016387532580742888	3.0	2.4221689035154603	0.016387532580742888	2.4221689035154603	22.0	0.7392952417196488	True	False	18024271.0	0.024341805303598942	0.1769554331594031	chr19:18024271	0.0403358	8.0	SNP_chr19:18024606	0.066111	19.0	KCNN1	+
chr5	ENSG00000173926.5	126383939	0.104649503936085	0.0680344486309634	True	False	126383983	AC	GT	0.18233370621739692	0.07608514060065691	0.017659989469769617	22.0	2.396443047590592	0.017659989469769617	2.396443047590592	23.0	0.7961385206927318	True	False	126181862.0	0.011270544922161152	0.1532701491604445	chr5:126181862	0.040325699999999985	3.0	SNP_chr5:126181862	0.0501578	7.0	MARCH3	-
chr10	ENSG00000107897.14	27528667	0.336669658768067	0.0644905880194317	False	False	27528694	GTTT	AAAC	0.3955218014065296	0.06752627134847412	2.112069252762356e-08	4.0	5.857302550668187	2.112069252762356e-08	5.857302550668187	19.0	1.0767465313114927e-05	True	True	27524480.0	0.054379410554553725	0.22334906261084272	chr10:27524480	0.0403232	1.0	SNP_chr10:27535017	0.0390341	384.0	ACBD5	-
chr1	ENSG00000188783.5	203540104	0.0418960912751982	0.0604133408908692	False	False	203540115	A	T	0.2204146068391628	0.07687278355505738	0.004694743930313839	28.0	2.8672645459923896	0.004694743930313839	2.8672645459923896	14.0	0.25316604022557126	True	False	203507569.0	0.06152911256276938	0.23233534248396764	chr1:203507569	0.040305	8.0	SNP_chr1:203528994	0.205079	19.0	PRELP	+
chr6	ENSG00000124571.13	43545820	-0.0362185951716202	0.0391482719119681	True	False	43545830	A	T	-0.1809189057877824	0.07413395237708965	0.01566057812941489	13.0	2.440432487229611	0.01566057812941489	2.440432487229611	11.0	0.4714281462043293	True	False	43433538.0	0.03233052298979365	0.19132407278698113	chr6:43433538	0.0402833	3.0	SNP_chr6:43433538	0.0822305	7.0	XPO5	-
chr2	ENSG00000171551.7	233259848	-0.0141657092255004	0.0376019228358368	False	False	233259866	A	T	-0.19532348399190336	0.07635041769651235	0.011419581481853194	24.0	2.5582503656797364	0.011419581481853194	2.5582503656797364	22.0	0.5985003687462427	True	False	233356770.0	0.020024974993275803	0.16979801471998504	chr2:233356770	0.0402712	8.0	SNP_chr2:233355438	0.147609	19.0	ECEL1	-
chr8	ENSG00000214954.4	92222769	0.130542422738679	0.0366218547924655	True	True	92222823	AC	GT	0.27178045449302857	0.07780213652641922	0.0006242044114670612	36.0	3.4932261069815254	0.0006242044114670612	3.4932261069815254	17.0	0.06710590664858791	True	True	92181751.0	0.26350041289348075	0.4364336747642283	chr8:92181751	0.0402712	1.0	SNP_chr8:92181751	0.0336971	233.0	LRRC69	+
chr12	ENSG00000157895.7	121423787	0.19725891446410102	0.0354001894148858	True	True	121423797	A	T	0.21789459942018669	0.07597934103359999	0.00467317332772694	24.0	2.8678137564239754	0.00467317332772694	2.8678137564239754	12.0	0.22721566546830094	True	False	121393343.0	0.107836220734171	0.28339332205612733	chr12:121393343	0.0402691	3.0	SNP_chr12:121455589	0.0620269	142.0	C12orf43	-
chr6	ENSG00000124702.13	43021911	-0.0428719182031622	0.0399376805260976	False	False	43021942	A	T	-0.18131886862292984	0.07679254075982501	0.019392932939977226	25.0	2.361152096660267	0.019392932939977226	2.361152096660267	16.0	0.6757985934971537	True	False	42889543.0	0.019234127866591948	0.16846579559776143	chr6:42889543	0.0402504	1.0	SNP_chr6:42889543	0.0265585	4.0	KLHDC3	+
chr7	ENSG00000106100.6	30528488	0.128860518054346	0.0562537258313178	True	False	30528506	GTTT	AAAC	0.18460992719754973	0.07305183109552732	0.012356860788339544	8.0	2.5271088271030715	0.012356860788339544	2.5271088271030715	10.0	0.38157058987674514	True	False	30559253.0	0.056413014223743764	0.22642474114343625	chr7:30559253	0.040247000000000005	4.0	SNP_chr7:30559253	0.221218	18.0	NOD1	-
chr4	ENSG00000254535.2	135104641	0.00608282108487159	0.0410234455187964	False	False	135104651	A	T	0.18608246569066272	0.07891904042557438	0.019627543768928214	34.0	2.3578906267385524	0.019627543768928214	2.3578906267385524	10.0	0.5132258466646947	True	False	135156147.0	0.01336442118147468	0.1569126236932072	chr4:135156147	0.0402464	1.0	SNP_chr4:135156147	0.0258115	4.0	PABPC4L	-
chr11	ENSG00000162337.7	68036580	-0.168748410480492	0.0784604573621849	False	False	68036592	T	A	-0.32100401805827555	0.07510815766857525	3.299237051857697e-05	30.0	4.273890187464703	3.299237051857697e-05	4.273890187464703	15.0	0.005511748664646834	True	True	68070490.0	0.011076375569735031	0.1520709483075856	chr11:68070490	0.040218800000000006	7.0	SNP_chr11:68205194	0.132928	112.0	LRP5	+
chr3	ENSG00000168917.8	136568302	0.00684656966989204	0.0431056576055325	False	False	136568312	T	A	0.19147692854744944	0.07960992837753672	0.017366228600246742	37.0	2.405189056814651	0.017366228600246742	2.405189056814651	17.0	0.6579819356326458	True	False	136631275.0	0.281040273398783	0.45313329051116746	chr3:136631275	0.0402176	2.0	SNP_chr3:136631275	0.0438129	3.0	SLC35G2	+
chr6	ENSG00000112245.6	64230536	-0.0921217330108289	0.060602776951705004	True	False	64230578	AAAT	ATTT	-0.19789038411087007	0.07631034704362118	0.010362202791997382	24.0	2.593231347745677	0.010362202791997382	2.593231347745677	23.0	0.580276970770099	True	False	64296332.0	0.055797337970588834	0.22542012195049432	chr6:64296332	0.0402158	5.0	SNP_chr6:64296332	0.08933880000000001	14.0	PTP4A1	+
chr9	ENSG00000107331.12	139899284	-0.19749094583397797	0.0679651502061924	True	False	139899309	CT	AG	-0.3454837670770561	0.06862441243667884	1.122384944789348e-06	2.0	5.0344149379179175	1.122384944789348e-06	5.0344149379179175	7.0	0.00015050569899655272	True	True	139897983.0	0.5812655519173423	0.7107609770829648	chr9:139897983	0.0402006	7.0	SNP_chr9:139897983	0.07164989999999999	223.0	ABCA2	-
chr19	ENSG00000073050.7	43960300	-0.172869605292862	0.062371285117085	True	False	43960375	GT	AC	-0.2252773021705385	0.07654782000616389	0.0037284517863074742	27.0	2.9429616957399753	0.0037284517863074742	2.9429616957399753	22.0	0.2944022998137947	True	False	44052246.0	0.010550079199270295	0.1512082195862718	chr19:44052246	0.0401873	12.0	SNP_chr19:44056788	0.08733060000000001	50.0	XRCC1	-
chr6	ENSG00000146276.7	89934505	-0.555532421052824	0.0564740375545506	True	True	89934515	T	A	-0.5897983968379704	0.05921247739255898	5.311685092951216e-19	3.0	9.960711370473554	5.311685092951216e-19	9.960711370473554	16.0	2.00467752140898e-15	True	True	89927571.0	0.38549436793911385	0.5458128977618414	chr6:89927571	0.0401335	15.0	SNP_chr6:89930919	0.0954163	207.0	GABRR1	-
chr2	ENSG00000075340.18	71036719	0.0606710369402963	0.0653202803137434	False	False	71036782	AC	GT	0.2027909385082786	0.07199383739613592	0.005377393671965179	4.0	2.8167819058241066	0.005377393671965179	2.8167819058241066	18.0	0.32517205267550386	True	False	70814140.0	0.01649065911902169	0.16314772879930156	chr2:70814140	0.0401201	7.0	SNP_chr2:71033157	0.0727141	62.0	ADD2	-
chr10	ENSG00000012779.6	45998985	-0.0121209932137437	0.0287441035559683	False	False	45999041	AAAT	ATTT	-0.17889857749359755	0.07827229730326983	0.023607533895704903	31.0	2.2855925232454375	0.023607533895704903	2.2855925232454375	10.0	0.5766859804642681	True	False	45921982.0	0.005932345693597822	0.13781629636418272	chr10:45921982	0.040068900000000005	10.0	SNP_chr10:45937423	0.0948928	40.0	ALOX5	+
chr2	ENSG00000119812.14	33813968	0.20266329668538802	0.0618605413691664	False	False	33813979	T	A	0.28785001885460554	0.07478189288815436	0.00016952431573581997	25.0	3.849194072756638	0.00016952431573581997	3.849194072756638	14.0	0.020826358690974225	True	True	33801456.0	0.3522389937519743	0.5164295569456615	chr2:33801456	0.0400084	5.0	SNP_chr2:33815471	0.0720576	202.0	FAM98A	-
chr15	ENSG00000137845.10	58870280	-0.0469163861636842	0.0420831886776108	False	False	58870317	ATTTT	AAAAT	-0.1825402765593999	0.07348769696877422	0.013912501273400529	10.0	2.4839569627139544	0.013912501273400529	2.4839569627139544	20.0	0.6353797720699956	True	False	58847263.0	0.1790030221054409	0.3553488097652356	chr15:58847263	0.0400008	3.0	SNP_chr15:58847263	0.0978492	14.0	ADAM10	-
chr19	ENSG00000213799.6	53916364	-0.0186751649142362	0.0535742142983014	False	False	53916380	A	T	-0.21940130478531716	0.07761732921223931	0.005311340566877705	31.0	2.826705157367361	0.005311340566877705	2.826705157367361	11.0	0.23390654506836805	True	False	53922287.0	0.6665502090055562	0.7767640719376468	chr19:53922287	0.0398739	11.0	SNP_chr19:53920169	0.07166789999999999	40.0	ZNF845	+
chr19	ENSG00000185761.6	1544515	0.0485337557164196	0.035002117837013	True	False	1544550	GTTTT	AAAAC	0.17391019494234178	0.07299538010727892	0.018226891171608813	7.0	2.382482215816284	0.018226891171608813	2.382482215816284	12.0	0.5505165562849607	True	False	1502834.0	0.029503334044236818	0.18712255480796616	chr19:1502834	0.0398564	2.0	SNP_chr19:1502834	0.0939507	24.0	ADAMTSL5	-
chr1	ENSG00000143093.10	110489254	0.11490439449372199	0.0469280937738916	False	False	110489265	A	T	0.20716558824122544	0.07332712678637633	0.0052644332200636745	11.0	2.8252244063068264	0.0052644332200636745	2.8252244063068264	15.0	0.2866957360781748	True	False	110478861.0	0.813301076241298	0.8821149895585733	chr1:110478861	0.039843800000000006	3.0	SNP_chr1:110478861	0.126171	34.0	STRIP1	+
chr14	ENSG00000100714.11	64849264	0.362328076590681	0.0317313604597869	False	False	64849286	AAAC	GTTT	0.4263974280783884	0.06723362555394304	1.7606050439020604e-09	8.0	6.342026397732787	1.7606050439020604e-09	6.342026397732787	27.0	1.6261131105483989e-06	True	True	64844997.0	0.1908137852557126	0.36760365417350077	chr14:64844997	0.0398371	5.0	SNP_chr14:64844997	0.0806842	171.0	MTHFD1	+
chr1	ENSG00000163041.5	226258474	0.5211823843587671	0.0301569358457457	True	True	226258490	AAAG	CTTT	0.5908254553024016	0.0594780413155319	6.88803929237851e-19	5.0	9.933505580119286	6.88803929237851e-19	9.933505580119286	11.0	1.8422220042219226e-15	True	True	226258431.0	0.348286542517837	0.5128743599226826	chr1:226258431	0.0398252	11.0	SNP_chr1:226258431	0.276015	191.0	H3F3A	+
chr21	ENSG00000156299.8	32491789	-0.10504173449656098	0.0407243308950003	True	False	32491800	A	T	-0.20477294088040146	0.07786990297370433	0.009391304464024672	31.0	2.6296801852899527	0.009391304464024672	2.6296801852899527	57.0	0.9374944611833355	True	False	32628094.0	0.005225537079036259	0.1321146448711518	chr21:32628094	0.0397969	13.0	SNP_chr21:32488991	0.114882	64.0	TIAM1	-
chr8	ENSG00000164749.7	76324955	-0.0185267832292516	0.0384779451577045	False	False	76324965	T	A	-0.17787911483704036	0.07355152568230224	0.01658974368811119	10.0	2.418428621118884	0.01658974368811119	2.418428621118884	33.0	0.9518361557933408	True	False	76555099.0	0.022014820912626302	0.17404263257009098	chr8:76555099	0.0397942	1.0	SNP_chr8:76555099	0.0344898	22.0	HNF4G	+
chr12	ENSG00000170515.9	56546474	0.015806479345196002	0.0284932440339771	False	False	56546507	GT	AC	0.17517007926709038	0.07442409146542961	0.019698845916722985	14.0	2.3536744059342376	0.019698845916722985	2.3536744059342376	9.0	0.4801859550661544	True	False	56510337.0	0.016940778142458587	0.16421650150406372	chr12:56510337	0.0397933	1.0	SNP_chr12:56510337	0.00986064	1.0	PA2G4	+
chr11	ENSG00000133328.3	63232844	-0.0114232738264007	0.0377064309486277	False	False	63232885	GT	AC	-0.1876322643904125	0.07967013132118612	0.01979454118725584	37.0	2.3551142853522165	0.01979454118725584	2.3551142853522165	6.0	0.3729963099180858	True	False	63223584.0	0.011750897423360409	0.15337399614609368	chr11:63223584	0.0397858	1.0	SNP_chr11:63385578	0.015144299999999998	14.0	HRASLS2	-
chr6	ENSG00000010030.9	36316971	-0.0211623267736054	0.0352634833199209	False	False	36316981	T	A	-0.18685235278601214	0.07183932600421407	0.010039430024362715	2.0	2.6009758607013023	0.010039430024362715	2.6009758607013023	22.0	0.5536224181301544	True	False	36324225.0	0.5647599292244078	0.6977694709647004	chr6:36324225	0.039742800000000016	8.0	SNP_chr6:36324225	0.115998	13.0	ETV7	-
chr19	ENSG00000186111.4	3601366	0.02093308446021	0.0432996378459145	False	False	3601377	AT	AT	0.19325578688517253	0.07174867756091444	0.007713329593947544	2.0	2.6935100890340298	0.007713329593947544	2.6935100890340298	13.0	0.33338182106291864	True	False	3772028.0	0.001969108028805722	0.10392148727275682	chr19:3772028	0.0397265	5.0	SNP_chr19:3772028	0.331977	57.0	PIP5K1C	-
chr9	ENSG00000107262.12	33238870	0.0548013410240309	0.0516409100351485	True	False	33238881	A	T	0.22163832516461754	0.07832424140951284	0.005275511475506645	34.0	2.8297538689943638	0.005275511475506645	2.8297538689943638	11.0	0.23306633213417466	True	False	33186079.0	0.0019294038881328478	0.10377708253937244	chr9:33186079	0.039711800000000005	4.0	SNP_chr9:33175527	0.06630470000000001	36.0	BAG1	-
chr3	ENSG00000168306.8	58429246	-0.0367311980912982	0.0535119199348007	False	False	58429266	GTTTTT	AAAAAC	-0.220322897003581	0.07095187358608222	0.00219379735232645	0.0	3.1052442432866085	0.00219379735232645	3.1052442432866085	14.0	0.14935102368810493	True	False	58462163.0	0.0668483768117963	0.2374704267596501	chr3:58462163	0.0396813	3.0	SNP_chr3:58462163	0.109051	172.0	ACOX2	-
chr12	ENSG00000111371.11	46610643	0.158801452904229	0.11962477190032801	True	False	46610654	A	T	0.31475372845373634	0.07623943990013897	5.947940696999085e-05	34.0	4.12848951757793	5.947940696999085e-05	4.12848951757793	14.0	0.00862962338921462	True	True	46613733.0	0.6018385913562926	0.7275174637354296	chr12:46613733	0.0396681	19.0	SNP_chr12:46613733	0.124906	34.0	SLC38A1	-
chr17	ENSG00000179673.3	45034980	0.264292015191658	0.0707883940692517	True	True	45035006	AAAC	GTTT	0.3686828239598756	0.06779478480997415	1.6591346122704034e-07	1.0	5.438218072279123	1.6591346122704034e-07	5.438218072279123	9.0	3.480658860042671e-05	True	True	45030660.0	0.1943842714011399	0.3711017908465933	chr17:45030660	0.0396656	4.0	SNP_chr17:45030660	0.139302	171.0	RPRML	-
chr3	ENSG00000017260.15	130499711	0.0540522542055938	0.0883449799866598	False	False	130499729	AAT	ATT	0.2354665083104958	0.07088181366039943	0.001074066017911871	1.0	3.3219594159742454	0.001074066017911871	3.3219594159742454	15.0	0.092453918012414	True	True	130499586.0	0.9674274345097756	0.9819644222274858	chr3:130499586	0.0396492	2.0	SNP_chr3:130499586	0.0602361	204.0	ATP2C1	+
chr14	ENSG00000119596.13	75207115	-0.0581229867081252	0.0628708048176091	True	False	75207138	AAAAT	ATTTT	-0.18447228452155456	0.07265345456581163	0.011947222247972384	6.0	2.5390710685952884	0.011947222247972384	2.5390710685952884	15.0	0.4829000010408071	True	False	75337144.0	0.06634832219002675	0.23719559073855068	chr14:75337144	0.0396333	2.0	SNP_chr14:75337144	0.13714	17.0	YLPM1	+
chr10	ENSG00000169813.12	43936106	0.008455713884217621	0.0437491718893248	False	False	43936125	A	T	0.18996051869900704	0.07937315697353317	0.017911431631879166	36.0	2.3932589548170426	0.017911431631879166	2.3932589548170426	22.0	0.7813789010319703	True	False	43803474.0	0.06254445395616523	0.23365838977427414	chr10:43803474	0.0395739	3.0	SNP_chr10:43803474	0.0615389	4.0	HNRNPF	-
chr20	ENSG00000125780.11	2241428	-0.008934626390445809	0.0348208206441769	False	False	2241457	AAAC	GTTT	-0.16989609866961713	0.071872201727465	0.01910553889330853	1.0	2.363863838676499	0.01910553889330853	2.363863838676499	13.0	0.5942878390171118	True	False	2236775.0	0.17186176898492214	0.3475629969291371	chr20:2236775	0.0395413	1.0	SNP_chr20:2236775	0.029636900000000008	3.0	TGM3	+
chr12	ENSG00000061987.10	63006835	0.0168494847571943	0.0413166931279802	False	False	63006862	T	A	0.19292066782749587	0.07194612739340843	0.007989379637721658	3.0	2.681460070430016	0.007989379637721658	2.681460070430016	19.0	0.4352626925563601	True	False	63002073.0	0.06576995848678563	0.23663215433945545	chr12:63002073	0.039535900000000006	1.0	SNP_chr12:62817344	0.0314683	47.0	MON2	+
chr3	ENSG00000170893.3	129689667	-0.0942277426999708	0.0602812737117927	False	False	129689686	GT	AC	-0.18228839873290664	0.07268356973737024	0.013012431969810572	6.0	2.5079725636973373	0.013012431969810572	2.5079725636973373	15.0	0.510949083180158	True	False	129687780.0	0.30625631461175146	0.47580236729087705	chr3:129687780	0.0395348	1.0	SNP_chr3:129680746	0.0279408	19.0	TRH	+
chr6	ENSG00000112715.16	43781160	-0.0306681488008429	0.036243547519588	False	False	43781200	GT	AC	-0.188443056036591	0.0732002282415838	0.010847110521362814	9.0	2.5743506620589978	0.010847110521362814	2.5743506620589978	20.0	0.5484334689116724	True	False	43660134.0	0.019455284247461763	0.1691086740231656	chr6:43660134	0.0395165	3.0	SNP_chr6:43660134	0.121568	38.0	VEGFA	+
chr15	ENSG00000166813.10	90297641	-0.0218831339887655	0.0313175228371149	False	False	90297658	A	T	-0.18865332991622566	0.07837562344905953	0.017243070071052153	32.0	2.407040883557902	0.017243070071052153	2.407040883557902	17.0	0.6553488682769048	True	False	90293776.0	0.13818624689136422	0.31379752136217115	chr15:90293776	0.039506	4.0	SNP_chr15:90293776	0.0523109	7.0	KIF7	-
chr12	ENSG00000196850.4	110955996	0.0142690747263107	0.032267761283889	False	False	110956013	A	T	0.1897460922888236	0.0807061913823222	0.02003809580047409	41.0	2.351072316000596	0.02003809580047409	2.351072316000596	13.0	0.6109756622334308	True	False	111086593.0	0.031798781431988735	0.19051439411954896	chr12:111086593	0.0394883	1.0	SNP_chr12:111086593	0.00822181	1.0	PPTC7	-
chr8	ENSG00000189233.7	27952259	-0.008336975706177741	0.034646967436170996	False	False	27952281	AAAAAG	CTTTTT	-0.17350401487351155	0.07381636632350977	0.019844338236721857	11.0	2.3504816548827097	0.019844338236721857	2.3504816548827097	18.0	0.7352381592702187	True	False	27996519.0	0.027725461686541008	0.18403491057735047	chr8:27996519	0.039483099999999986	1.0	SNP_chr8:27872234	0.0307597	4.0	NUGGC	-
chr9	ENSG00000148204.7	126113441	0.0569469180974571	0.0613875455185875	False	False	126113486	GT	AC	0.1783398345557276	0.07273707811218813	0.015151151450559182	6.0	2.451842157869746	0.015151151450559182	2.451842157869746	15.0	0.5628037225905579	True	False	126114379.0	0.6297923994131512	0.7495945137079142	chr9:126114379	0.039446	2.0	SNP_chr9:126114379	0.0542962	14.0	CRB2	+
chr9	ENSG00000148335.10	132431335	-0.0238548756939405	0.0337581245608045	False	False	132431362	AAAG	CTTT	-0.18471273817854855	0.07721547549882578	0.01789440472687154	27.0	2.392172514450908	0.01789440472687154	2.392172514450908	24.0	0.8253318313714296	True	False	132380301.0	0.00876310343934447	0.14705031981115002	chr9:132380301	0.0394233	1.0	SNP_chr9:132368645	0.0241382	34.0	NTMT1	+
chr1	ENSG00000184371.9	110409249	0.037357379335303	0.0443733416302129	False	False	110409259	A	T	0.19032487332295045	0.0742111444304927	0.011167788883298906	14.0	2.5646400521583606	0.011167788883298906	2.5646400521583606	12.0	0.40097478722829816	True	False	110382510.0	0.2014603513549896	0.3776236539741584	chr1:110382510	0.039419800000000005	4.0	SNP_chr1:110382510	0.202736	11.0	CSF1	+
chr1	ENSG00000143748.13	224556364	-0.0795803887099044	0.10579366627362899	False	False	224556375	T	A	-0.2708167864247255	0.07707215517802657	0.0005782246416127402	33.0	3.513808401999065	0.0005782246416127402	3.513808401999065	24.0	0.08204949257955327	True	True	224438957.0	0.0005886624397823358	0.07141111572961785	chr1:224438957	0.0394012	8.0	SNP_chr1:224459225	0.06682139999999999	39.0	NVL	-
chr12	ENSG00000052126.10	19510553	-0.0246562211990274	0.0409547627745758	False	False	19510581	GTTT	AAAC	-0.20430749280403476	0.07177692624966704	0.004917834312761487	3.0	2.84642298687153	0.004917834312761487	2.84642298687153	33.0	0.45394831235453525	True	False	19469371.0	0.12831983072372224	0.30510443000502924	chr12:19469371	0.0393957	4.0	SNP_chr12:19469371	0.056162	65.0	PLEKHA5	+
chr11	ENSG00000175538.6	74179714	-0.163137008374562	0.0518526670388019	True	True	74179775	CCTT	AAGG	-0.2147995387653447	0.07603273450322269	0.00531022077388545	24.0	2.8250929046388604	0.00531022077388545	2.8250929046388604	15.0	0.2886422998966913	True	False	74198001.0	0.08287815827913364	0.2537608140589751	chr11:74198001	0.039384800000000005	2.0	SNP_chr11:74182572	0.039782300000000013	110.0	KCNE3	-
chr12	ENSG00000240771.2	57993832	0.206250379036689	0.0367769367857047	True	True	57993852	A	T	0.2133201144169888	0.07628950511147116	0.0057888879970050145	25.0	2.7961921381623074	0.0057888879970050145	2.7961921381623074	11.0	0.24757904829931904	True	False	58005273.0	0.6604804110446932	0.7725432426273263	chr12:58005273	0.039373000000000005	6.0	SNP_chr12:58007678	0.140849	26.0	ARHGEF25	+
chr9	ENSG00000198000.7	94987115	-0.14661596604916	0.0349809291713969	True	True	94987134	A	T	-0.2478174943275427	0.07122808774501796	0.0006270633577974492	4.0	3.4792102690539557	0.0006270633577974492	3.4792102690539557	9.0	0.04127301423400185	True	True	95180558.0	0.07842453633341892	0.24955418095207713	chr9:95180558	0.0393591	1.0	SNP_chr9:95180558	0.022256	141.0	NOL8	-
chr17	ENSG00000049283.13	48597868	0.166662071918432	0.0642609160454652	False	False	48597907	AAAT	ATTT	0.1806319557878065	0.07211744068018168	0.013115334841307114	3.0	2.5046917095803884	0.013115334841307114	2.5046917095803884	14.0	0.49075706505128475	True	False	48612958.0	0.5311972959739231	0.6696727115497728	chr17:48612958	0.0393475	4.0	SNP_chr17:48612958	0.157718	4.0	EPN3	+
chr10	ENSG00000196233.7	98537777	0.0145216114433315	0.0316360352145438	False	False	98537787	A	T	0.17370782493895218	0.0731994019069163	0.018688783701185017	8.0	2.373077107376464	0.018688783701185017	2.373077107376464	28.0	0.9273482929777703	True	False	98810371.0	0.0279679194927133	0.18470389357103673	chr10:98810371	0.0393339	1.0	SNP_chr10:98500656	0.0186316	4.0	LCOR	+
chr17	ENSG00000132518.6	7942023	-0.0407047192247541	0.0570309168233335	False	False	7942042	AAAT	ATTT	-0.19606654080621272	0.07248734246305873	0.007478950272993783	6.0	2.7048383089245256	0.007478950272993783	2.7048383089245256	13.0	0.32609619938181633	True	False	7965180.0	0.385574913048924	0.5458304591290949	chr17:7965180	0.0392616	1.0	SNP_chr17:7967045	0.0390715	60.0	GUCY2D	+
chr15	ENSG00000159433.7	43081491	-0.0254274229480106	0.0330993136943835	False	False	43081516	AT	AT	-0.18060573450768996	0.0743498128987151	0.01614616619945499	14.0	2.4291350235638745	0.01614616619945499	2.4291350235638745	20.0	0.6930309902666667	True	False	43076324.0	0.35785805656997305	0.521085183415537	chr15:43076324	0.03926	1.0	SNP_chr15:43076324	0.0300719	9.0	STARD9	+
chr12	ENSG00000175782.8	69101081	-0.0715624961553731	0.0361738327155561	True	False	69101097	A	T	-0.2308709686139541	0.07172935984942991	0.0015224173450943813	5.0	3.2186397466614087	0.0015224173450943813	3.2186397466614087	15.0	0.1203499958112253	True	False	69149833.0	0.6308511009680451	0.7504583771787223	chr12:69149833	0.0392276	2.0	SNP_chr12:69149833	0.0535611	103.0	SLC35E3	+
chr17	ENSG00000196535.10	27600034	0.0291350300312476	0.0655377977316781	False	False	27600076	AT	AT	0.18752066946889565	0.07789833717159969	0.017218852327345338	30.0	2.4072486817762555	0.017218852327345338	2.4072486817762555	26.0	0.8460235916196949	True	False	27344430.0	0.00111674888678437	0.09178279913259041	chr17:27344430	0.039164099999999986	2.0	SNP_chr17:27344430	0.14923	44.0	MYO18A	-
chr16	ENSG00000099365.5	31070783	-0.35882870139027295	0.0678382199881372	False	False	31070812	ATTT	AAAT	-0.4496263369130911	0.0653184775863089	8.567949686080419e-11	2.0	6.883600989000012	8.567949686080419e-11	6.883600989000012	11.0	4.6986960417254395e-08	True	True	31077335.0	0.1651202880632994	0.3404624089781691	chr16:31077335	0.039102	7.0	SNP_chr16:31077335	0.17515799999999998	193.0	STX1B	-
chr3	ENSG00000175054.10	142290308	-0.0582487390548117	0.0351045865509003	False	False	142290352	AAAT	ATTT	-0.1822028389031987	0.07608701784407702	0.017742964510137044	22.0	2.3946639527466016	0.017742964510137044	2.3946639527466016	20.0	0.7323317083264712	True	False	142270359.0	0.04860812832019348	0.21643235465368318	chr3:142270359	0.0391019	1.0	SNP_chr3:142110644	0.0272082	17.0	ATR	-
chr7	ENSG00000085563.10	87141507	0.0414606671641865	0.0392158892323389	True	False	87141518	T	A	0.18913522600014387	0.07938603729183823	0.018424818119157967	36.0	2.3824747077983837	0.018424818119157967	2.3824747077983837	14.0	0.6075412157634001	True	False	87391761.0	0.12104436242795147	0.29796070403148794	chr7:87391761	0.0390981	2.0	SNP_chr7:87391761	0.0630477	2.0	ABCB1	-
chr3	ENSG00000121871.3	164976130	-0.0375067810169052	0.0443355755367858	True	False	164976165	GTTT	AAAC	-0.1786397703701374	0.07214411474749334	0.014174437583463059	3.0	2.476151672182578	0.014174437583463059	2.476151672182578	12.0	0.4669652427958742	True	False	164836839.0	0.08049190265354099	0.25111945904960004	chr3:164836839	0.0390511	1.0	SNP_chr3:164836839	0.0369389	12.0	SLITRK3	-
chr14	ENSG00000020577.9	55322739	0.0135325901634653	0.0451131465872856	False	False	55322754	A	T	0.18905985582783766	0.07239146189274898	0.009754840409036746	5.0	2.611631964387428	0.009754840409036746	2.611631964387428	26.0	0.6018472888040293	True	False	55242483.0	0.12592037058094666	0.30262312637333816	chr14:55242483	0.0390475	5.0	SNP_chr14:55242483	0.059885	21.0	SAMD4A	+
chr12	ENSG00000177875.3	48616440	-0.15137844446258403	0.0684266745909719	True	False	48616467	CTTT	AAAG	-0.2869007053053902	0.0752644713657832	0.00019560137247648672	27.0	3.8119008889474677	0.00019560137247648672	3.8119008889474677	18.0	0.02850569345857128	True	True	48616801.0	0.17311094639704688	0.34887493411818643	chr12:48616801	0.039045	1.0	SNP_chr12:48645427	0.029291300000000006	171.0	C12orf68	+
chr5	ENSG00000113312.6	159573779	-0.0597938581057944	0.0586056666454087	True	False	159573799	A	T	-0.18797576826880516	0.0724068033129391	0.010190103977898315	5.0	2.5961064384569217	0.010190103977898315	2.5961064384569217	15.0	0.43667137545201995	True	False	159575028.0	0.6284158076974706	0.7484076562615913	chr5:159575028	0.0390092	4.0	SNP_chr5:159576273	0.05773440000000001	17.0	TTC1	+
chr9	ENSG00000167123.14	131250084	-0.10544033111820901	0.0360840730044519	True	False	131250114	AC	GT	-0.1722372446990408	0.0740413051441496	0.021139133766046474	12.0	2.326231883186222	0.021139133766046474	2.326231883186222	10.0	0.5394123153380314	True	False	131088464.0	0.006970948260615158	0.1408377518747606	chr9:131088464	0.0390057	2.0	SNP_chr9:131088464	0.0417509	1.0	CERCAM	+
chr1	ENSG00000127124.9	42323176	0.0197354742052756	0.0321729603382325	False	False	42323186	A	T	0.17498625660191736	0.07359028240744148	0.018468075675514718	10.0	2.3778446131390667	0.018468075675514718	2.3778446131390667	28.0	0.9223015485107484	True	False	41889513.0	0.005221203422040222	0.1321146448711518	chr1:41889513	0.0389668	7.0	SNP_chr1:41889513	0.067075	43.0	HIVEP3	-
chr5	ENSG00000053108.12	132863164	0.15782521716484602	0.0738669754851658	True	False	132863193	AC	GT	0.2387904093048528	0.07774791366744943	0.002514834010745123	33.0	3.071341699614336	0.002514834010745123	3.071341699614336	38.0	0.3227802083396036	True	False	132739127.0	0.004108700480214247	0.12687924379213467	chr5:132739127	0.0389535	2.0	SNP_chr5:132739127	0.0607677	68.0	FSTL4	-
chr20	ENSG00000198026.6	44609124	-0.0272782304199224	0.0400395824560548	False	False	44609149	GTTT	AAAC	-0.17635782395664834	0.07296310666136233	0.016632520022968018	7.0	2.4170821669527234	0.016632520022968018	2.4170821669527234	16.0	0.6195883239669688	True	False	44532255.0	0.1111106380835826	0.28696004401946534	chr20:44532255	0.0389533	2.0	SNP_chr20:44532255	0.0405734	9.0	ZNF335	-
chr11	ENSG00000149557.8	125438401	-0.386974139003039	0.0596423452008433	True	True	125438452	ATTTT	AAAAT	-0.44929838599919664	0.06515656105573042	7.908711895695769e-11	1.0	6.895673723708313	7.908711895695769e-11	6.895673723708313	26.0	9.611363946708949e-08	True	True	125448528.0	0.579250403315402	0.7093412513050631	chr11:125448528	0.0388789	3.0	SNP_chr11:125448528	0.08542469999999999	181.0	FEZ1	-
chr1	ENSG00000117360.8	150256414	-0.0224055045804251	0.0439071028721882	False	False	150256442	ATT	AAT	-0.17764769167357333	0.07547657593947524	0.01973152668417922	19.0	2.353679793529972	0.01973152668417922	2.353679793529972	20.0	0.7817424109219563	True	False	150213828.0	0.06366932424572433	0.2343601438296081	chr1:150213828	0.0388539	1.0	SNP_chr1:150213828	0.027198700000000003	2.0	PRPF3	+
chr13	ENSG00000165480.11	21686250	-0.0331010804604596	0.0626128358941957	True	False	21686262	A	T	-0.2150716534562198	0.07769398685982552	0.006310958908865708	31.0	2.7681891758785566	0.006310958908865708	2.7681891758785566	13.0	0.2944022998137947	True	False	21687397.0	0.7557177134405328	0.8430104282547439	chr13:21687397	0.0388472	13.0	SNP_chr13:21757732	0.07538860000000001	27.0	SKA3	-
chr19	ENSG00000198723.6	7561767	-0.0513121600046575	0.0478607142360008	False	False	7561804	CT	AG	-0.1875613549398041	0.07182944513135123	0.00975447111097622	2.0	2.611204285329216	0.00975447111097622	2.611204285329216	21.0	0.5276766151367877	True	False	7568879.0	0.999962239950511	1.0	chr19:7568879	0.038811300000000014	4.0	SNP_chr19:7568879	0.06632610000000001	28.0	C19orf45	+
chr4	ENSG00000172493.16	88009758	-0.20866825603848602	0.0590022533522191	True	True	88009768	T	A	-0.2762048866739489	0.07124138122451787	0.00014753073233223182	7.0	3.8770287988028564	0.00014753073233223182	3.8770287988028564	27.0	0.031444827038972015	True	True	88030261.0	0.16015268517881054	0.3361097715283456	chr4:88030261	0.0388016	2.0	SNP_chr4:88030261	0.0914021	172.0	AFF1	+
chr10	ENSG00000187134.8	4874917	-0.0209502841933244	0.0398874416001886	False	False	4874954	ACTTT	AAAGT	-0.19048474044641409	0.07198101465855089	0.008834447727639184	3.0	2.6463191905531955	0.008834447727639184	2.6463191905531955	11.0	0.3260274936100835	True	False	4870644.0	0.10964806400248298	0.2854617657657819	chr10:4870644	0.0387752	4.0	SNP_chr10:4870644	0.230586	27.0	AKR1C1	+
chr15	ENSG00000138604.5	69403465	-0.047136391039912996	0.044460676607000996	False	False	69403491	AC	GT	-0.24360092467067196	0.07790227912934107	0.002109481626781411	34.0	3.1270063904834107	0.002109481626781411	3.1270063904834107	18.0	0.17288633170088205	True	False	69402540.0	0.6629797830198428	0.7743275035920641	chr15:69402540	0.0387662	5.0	SNP_chr15:69593737	0.049165	173.0	GLCE	+
chr14	ENSG00000029364.7	69930496	0.0707479458228171	0.0397135528711327	False	False	69930507	A	T	0.18887899372942546	0.07598947002878781	0.013917649259590556	22.0	2.4855943021825344	0.013917649259590556	2.4855943021825344	19.0	0.6168503080955255	True	False	69977507.0	0.014003944180370315	0.15978469932483266	chr14:69977507	0.0387597	3.0	SNP_chr14:69964120	0.0595371	13.0	SLC39A9	+
chr1	ENSG00000184677.12	22849257	-0.155142788275331	0.0453770592613488	False	False	22849276	T	A	-0.27411960419335873	0.07650839461664105	0.00045214267129667986	31.0	3.582869638905428	0.00045214267129667986	3.582869638905428	14.0	0.04536451788176867	True	True	22863680.0	0.4842042948282424	0.6307366495286169	chr1:22863680	0.0387543	6.0	SNP_chr1:22863680	0.0654582	65.0	ZBTB40	+
chr6	ENSG00000050393.7	13780007	0.257543318483568	0.0498283694197601	False	False	13780029	ATTT	AAAT	0.27553414092114065	0.07029658092517194	0.00012435067472317318	2.0	3.9195951964496873	0.00012435067472317318	3.9195951964496873	17.0	0.018907213965209675	True	True	13774222.0	0.5731987998780468	0.7044017197707025	chr6:13774222	0.0387537	13.0	SNP_chr6:13774222	0.320229	99.0	MCUR1	-
chr20	ENSG00000198768.6	56984961	0.0255541387632284	0.0533718856996931	False	False	56984991	AC	GT	0.2193866257270549	0.07572419471591675	0.004273448359581279	23.0	2.8971800433150223	0.004273448359581279	2.8971800433150223	20.0	0.3015242880458785	True	False	57089972.0	0.008270367784816985	0.14516851168512923	chr20:57089972	0.0387524	6.0	SNP_chr20:57089972	0.394333	75.0	APCDD1L	-
chr6	ENSG00000146409.6	133142964	0.0978647778686042	0.0441957732380397	False	False	133142994	T	A	0.24075672451193506	0.07174774418503274	0.0009629142247105432	6.0	3.3555999181108636	0.0009629142247105432	3.3555999181108636	15.0	0.08481348366064688	True	True	133100901.0	0.030256776142230907	0.1883729974897231	chr6:133100901	0.0387517	8.0	SNP_chr6:133102165	0.0605136	64.0	SLC18B1	-
chr11	ENSG00000180878.2	6268866	-0.00849135700278515	0.0380876728335413	False	False	6268894	GTTTT	AAAAC	-0.18699839743167185	0.07865176409899867	0.01863959828964276	33.0	2.377548673877139	0.01863959828964276	2.377548673877139	15.0	0.6372516830895173	True	False	6181591.0	0.046059137623126974	0.212680012706649	chr11:6181591	0.038711	1.0	SNP_chr11:6181591	0.0345215	10.0	C11orf42	+
chr17	ENSG00000141127.10	18800767	0.5454891969848189	0.0350752459139115	False	False	18800791	GTT	AAC	0.5843862114553091	0.0599860072873516	2.4912790051243744e-18	6.0	9.742042150862245	2.4912790051243744e-18	9.742042150862245	14.0	7.252768783655245e-15	True	True	18779130.0	0.07937595971422579	0.2499507553361367	chr17:18779130	0.038702	5.0	SNP_chr17:18773150	0.731219	260.0	PRPSAP2	+
chr12	ENSG00000187778.9	49941879	0.11053139127338199	0.0370270185462831	False	False	49941917	GT	AC	0.18497613419484926	0.0794500636433368	0.0212106059625078	36.0	2.3282062431722492	0.0212106059625078	2.3282062431722492	10.0	0.5404037024528023	True	False	49962567.0	0.00621690722873109	0.13973171982960514	chr12:49962567	0.0386696	1.0	SNP_chr12:49962567	0.0130394	6.0	MCRS1	-
chr11	ENSG00000149564.7	124705731	-0.008499299378315941	0.0322947234945509	False	False	124705747	AT	AT	-0.1715242191667657	0.07282659403762798	0.01956970728117102	6.0	2.3552415355047733	0.01956970728117102	2.3552415355047733	21.0	0.8018958983028905	True	False	124682424.0	0.011375115427663429	0.15334443261652753	chr11:124682424	0.038657599999999986	1.0	SNP_chr11:124657596	0.030173	7.0	ESAM	-
chr6	ENSG00000131016.12	151541105	0.0159789077478307	0.04585631752472901	False	False	151541145	AAAT	ATTT	0.1948141554856349	0.07414454781313208	0.009365532463452786	14.0	2.627491315701712	0.009365532463452786	2.627491315701712	31.0	0.6521001363264308	True	False	151484426.0	0.015835031119697824	0.16190101244798993	chr6:151484426	0.0386482	7.0	SNP_chr6:151484426	0.0944556	40.0	AKAP12	+
chr9	ENSG00000136874.6	102759276	0.24566944274283603	0.0336960398054559	False	False	102759292	AT	AT	0.26076991863891635	0.07584906428343835	0.0007449319446909716	27.0	3.4380110170436935	0.0007449319446909716	3.4380110170436935	15.0	0.06968964751714353	True	True	102829705.0	0.2332963937739266	0.4093192232324396	chr9:102829705	0.0386331	1.0	SNP_chr9:102830208	0.027033	135.0	STX17	+
chr3	ENSG00000011198.3	43684338	0.0211013406712167	0.0304137491202508	False	False	43684348	T	A	0.18142426675552312	0.07433842442053082	0.015662720625715186	14.0	2.440518051999731	0.015662720625715186	2.440518051999731	12.0	0.49797211085090254	True	False	43855766.0	0.10552793496104952	0.281213977369846	chr3:43855766	0.0386241	4.0	SNP_chr3:43855766	0.0483193	12.0	ABHD5	+
chr14	ENSG00000066739.7	96673756	0.0214073509893966	0.0360994132082442	False	False	96673770	A	T	0.17768022425402802	0.07158188924053062	0.01392977998306386	0.0	2.4821952331683237	0.01392977998306386	2.4821952331683237	24.0	0.7070716296350583	True	False	96688608.0	0.09642726788620187	0.27023438750282996	chr14:96688608	0.038598900000000005	3.0	SNP_chr14:96688608	0.219352	12.0	ATG2B	-
chr7	ENSG00000005108.11	11364588	-0.0296478975184472	0.0652721990338697	False	False	11364598	A	T	-0.2321831004827037	0.07572242003569392	0.002533576078781661	24.0	3.066239831918441	0.002533576078781661	3.066239831918441	40.0	0.3357078968755424	True	False	11383370.0	0.2000426548258819	0.37615265647669405	chr7:11383370	0.0385973	3.0	SNP_chr7:11523432	0.06768610000000001	146.0	THSD7A	-
chr1	ENSG00000116981.3	40198066	-0.0374587682069575	0.0412539308048156	False	False	40198100	GTTT	AAAC	-0.1953469662232652	0.07230068414746993	0.00753984085402724	5.0	2.7018688484997013	0.00753984085402724	2.7018688484997013	10.0	0.2775026661784968	True	False	40170519.0	0.07564041751058621	0.24696995413139883	chr1:40170519	0.0385625	5.0	SNP_chr1:40170519	0.135177	46.0	NT5C1A	-
chr15	ENSG00000140481.9	74600700	-0.099932677193414	0.0512999243119563	True	False	74600728	AC	GT	-0.19243668073747866	0.07831701557990015	0.01509272060304161	32.0	2.4571503307752067	0.01509272060304161	2.4571503307752067	19.0	0.6471251513849026	True	False	74709975.0	0.030375178286328176	0.18856001602700692	chr15:74709975	0.0385576	2.0	SNP_chr15:74587965	0.0524886	20.0	CCDC33	+
chr20	ENSG00000089199.5	5854909	0.00817876578115579	0.0285172769854218	False	False	5854928	ATTTT	AAAAT	0.17102217671922998	0.07243828370637649	0.01926926899398236	4.0	2.3609363442742017	0.01926926899398236	2.3609363442742017	19.0	0.7443842810288238	True	False	5854908.0	0.48352633175398	0.6301135944403174	chr20:5854908	0.038517800000000005	2.0	SNP_chr20:5854908	0.0421326	2.0	CHGB	+
chr7	ENSG00000091704.5	129967416	0.0101523419917894	0.0343936759150248	False	False	129967433	T	A	0.18457117061638129	0.07537878789535105	0.015357395947311827	19.0	2.44858236341798	0.015357395947311827	2.44858236341798	13.0	0.519632363663885	True	False	130017940.0	0.01951932764390391	0.1691086740231656	chr7:130017940	0.0385171	8.0	SNP_chr7:130021488	0.110477	63.0	CPA1	+
chr19	ENSG00000166359.6	33636441	-0.10014448791908599	0.0417730062047623	False	False	33636458	T	A	-0.2962873173720308	0.07060293905415434	4.222470834632885e-05	6.0	4.19652951196225	4.222470834632885e-05	4.19652951196225	28.0	0.011722045257058139	True	True	33645749.0	0.031627829742411566	0.19036791591785354	chr19:33645749	0.0384991	6.0	SNP_chr19:33645749	0.266488	279.0	WDR88	+
chr19	ENSG00000197937.8	53627635	0.0269554536756591	0.0552532321576956	False	False	53627667	AG	CT	0.20608752778622685	0.07549550329130933	0.007012846018156592	21.0	2.729798713852016	0.007012846018156592	2.729798713852016	19.0	0.3994950789284188	True	False	53635562.0	0.010763289291735121	0.15178392550012726	chr19:53635562	0.0384929	3.0	SNP_chr19:53635562	0.0775964	96.0	ZNF347	-
chr14	ENSG00000151812.10	58016825	-0.0380382209479715	0.0649349919485712	False	False	58016859	GT	AC	-0.2503402377558945	0.07904976345570018	0.0018670213770287806	39.0	3.1668689039934472	0.0018670213770287806	3.1668689039934472	37.0	0.26168193101026493	True	False	58036494.0	0.011667576302856272	0.15334443261652753	chr14:58036494	0.0384908	3.0	SNP_chr14:57972207	0.486606	11.0	SLC35F4	-
chr1	ENSG00000152078.5	95701424	0.309417654106155	0.0647014738134154	True	True	95701440	A	T	0.3753775646359401	0.06927766510573759	1.9204400734081548e-07	10.0	5.418450002075073	1.9204400734081548e-07	5.418450002075073	20.0	7.987009189511179e-05	True	True	95723342.0	0.9283948091118676	0.9572568322156656	chr1:95723342	0.0384791	5.0	SNP_chr1:95729060	0.0597735	226.0	TMEM56	+
chr19	ENSG00000169136.4	50502043	-0.18262562051264997	0.0617348867568373	True	False	50502073	AC	GT	-0.2847009375125567	0.07086296234758117	8.57622225735991e-05	6.0	4.017626812101154	8.57622225735991e-05	4.017626812101154	11.0	0.00963129704204442	True	True	50464850.0	0.0033775554509026893	0.12004014643073072	chr19:50464850	0.0384689	10.0	SNP_chr19:50464850	0.653383	101.0	ATF5	+
chr13	ENSG00000127870.12	26638542	0.0298503152210241	0.0552840512225348	False	False	26638559	A	T	0.20297064653355484	0.07238342489997278	0.005590337998144666	6.0	2.804103934209269	0.005590337998144666	2.804103934209269	18.0	0.3340955107160104	True	False	26631952.0	0.6044207991673702	0.7298724316365383	chr13:26631952	0.0384552	2.0	SNP_chr13:26631952	0.16457	82.0	RNF6	-
chr9	ENSG00000188163.6	140156432	-0.269193200417352	0.0337829595697704	True	True	140156457	AG	CT	-0.3091442044915208	0.07518435096602992	6.25988867464769e-05	29.0	4.1118158302809515	6.25988867464769e-05	4.1118158302809515	6.0	0.004345444243666125	True	True	140167877.0	0.550265063690328	0.6861464010298993	chr9:140167877	0.038443300000000014	3.0	SNP_chr9:140167877	0.0520373	69.0	FAM166A	-
chr17	ENSG00000153976.2	13407633	-0.0129365876490423	0.041895458533188	False	False	13407652	AAAC	GTTT	-0.17412894863908845	0.07201006722718248	0.01656005922170936	2.0	2.4181195122306174	0.01656005922170936	2.4181195122306174	30.0	0.9016370324066194	True	False	13408098.0	0.34845811313621977	0.5130312581908517	chr17:13408098	0.038431699999999985	3.0	SNP_chr17:13408098	0.0604697	18.0	HS3ST3A1	-
chr4	ENSG00000138744.10	76895861	-0.6150358791961821	0.0270337541062646	True	True	76895880	AAAC	GTTT	-0.6354579679905106	0.05723448832122245	3.3498038586209214e-22	7.0	11.102710736646593	3.3498038586209214e-22	11.102710736646593	20.0	2.71488718880231e-18	True	True	76859705.0	0.5343106849551884	0.6725231401924602	chr4:76859705	0.0384292	41.0	SNP_chr4:76870229	0.061526099999999986	357.0	NAAA	-
chr1	ENSG00000169641.9	23430664	0.0616303649409947	0.0643709401329415	False	False	23430690	T	A	0.19785113225244874	0.07773746049325105	0.011875955400512776	30.0	2.545119572945474	0.011875955400512776	2.545119572945474	23.0	0.6288016965930862	True	False	23470460.0	0.02295924667602696	0.17428106865807247	chr1:23470460	0.0384265	1.0	SNP_chr1:23470460	0.0214942	85.0	LUZP1	-
chr19	ENSG00000176920.10	49232030	0.231434367203768	0.0658687104029649	True	True	49232049	AAAC	GTTT	0.2512091785875295	0.0707822581396233	0.0004889721699699431	2.0	3.5490415987011974	0.0004889721699699431	3.5490415987011974	15.0	0.05072899020265852	True	True	49249698.0	0.5518122869531592	0.6876952999621586	chr19:49249698	0.0384214	5.0	SNP_chr19:49249698	0.0491395	129.0	FUT2	+
chr3	ENSG00000121858.6	172163731	-0.0149928683116171	0.0310736599922474	False	False	172163742	T	A	-0.18709816112889002	0.07967839460268873	0.020154088543099687	37.0	2.3481668030818534	0.020154088543099687	2.3481668030818534	29.0	0.9920431472992192	True	False	172257505.0	0.032932424416162065	0.19204189882847747	chr3:172257505	0.038400300000000005	1.0	SNP_chr3:172257505	0.0193303	5.0	TNFSF10	-
chr6	ENSG00000164663.9	41893401	-0.132202350803447	0.0545555500474591	True	False	41893431	ATTT	AAAT	-0.1993678644043657	0.07344846296197523	0.007293082640654795	11.0	2.714391239304488	0.007293082640654795	2.714391239304488	24.0	0.47587081941679016	True	False	41675740.0	0.05366276944659242	0.22288344328584217	chr6:41675740	0.0383538	2.0	SNP_chr6:41938654	0.0396841	45.0	USP49	-
chr4	ENSG00000138756.13	79795330	-0.139150546431475	0.0303115002793954	True	True	79795355	AC	GT	-0.18039367213950894	0.07290887444483928	0.014268158933447538	7.0	2.4742347692665247	0.014268158933447538	2.4742347692665247	20.0	0.6451902254197565	True	False	79882492.0	0.015044521797723231	0.16190101244798993	chr4:79882492	0.0383245	2.0	SNP_chr4:79882492	0.0521394	18.0	BMP2K	+
chr22	ENSG00000100146.12	38279588	0.0474336503670578	0.059115706820867	True	False	38279598	A	T	0.17388645446065906	0.07465489571196883	0.020997007660795368	15.0	2.329203634970469	0.020997007660795368	2.329203634970469	9.0	0.4996704670638933	True	False	38302920.0	0.5220685032276153	0.662319168856149	chr22:38302920	0.0382496	2.0	SNP_chr22:38302920	0.07828049999999999	4.0	SOX10	-
chr19	ENSG00000167676.3	4490794	-0.0779552379856989	0.0559765558368435	True	False	4490816	T	A	-0.18554882952437926	0.07720310042477795	0.01737365866262919	27.0	2.4033857254886657	0.01737365866262919	2.4033857254886657	17.0	0.65807586295614	True	False	4499023.0	0.6891633406554738	0.7940272718708657	chr19:4499023	0.0382269	2.0	SNP_chr19:4499023	0.06948610000000001	5.0	PLIN4	-
chr16	ENSG00000168096.10	4681908	-0.0147449952972307	0.0302475743053737	False	False	4681918	T	A	-0.18602701218791406	0.07969489313429735	0.02089219834275081	37.0	2.334240060707928	0.02089219834275081	2.334240060707928	17.0	0.7328718036754374	True	False	4709459.0	0.0116499986857503	0.15334443261652753	chr16:4709459	0.0382219	2.0	SNP_chr16:4709459	0.0680795	4.0	ANKS3	-
chr4	ENSG00000151458.7	125672955	0.184683966981913	0.0399340237066464	True	True	125672965	T	A	0.37401966572636935	0.07155206602662281	5.055295496014251e-07	21.0	5.227237821297928	5.055295496014251e-07	5.227237821297928	13.0	0.00012886111293388582	True	True	125683348.0	0.4391215014869317	0.5928083919465978	chr4:125683348	0.0382147	10.0	SNP_chr4:125683348	0.253246	213.0	ANKRD50	-
chr2	ENSG00000152672.3	71117534	0.269734942126254	0.0338303275192505	True	True	71117544	A	T	0.2514107231907588	0.07115998907162686	0.0005188029697432391	4.0	3.533034876350228	0.0005188029697432391	3.533034876350228	17.0	0.058278783220337325	True	True	71130658.0	0.061040366587513537	0.23217172265992542	chr2:71130658	0.0382067	10.0	SNP_chr2:71130658	0.19179	43.0	CLEC4F	-
chr2	ENSG00000115271.6	163314610	-0.0628361612351701	0.0596625871937539	True	False	163314644	GT	AC	-0.18181168484004276	0.07564102825424003	0.017316001706238558	20.0	2.4036120216259933	0.017316001706238558	2.4036120216259933	12.0	0.5325028525352246	True	False	163327221.0	0.22278597466800606	0.39777808104335094	chr2:163327221	0.0381856	1.0	SNP_chr2:163327221	0.0262517	8.0	GCA	+
chr12	ENSG00000120860.6	102493234	0.35310086740200697	0.0340038085643712	True	True	102493250	AC	GT	0.40354801497357795	0.06690838974478475	8.521076202021563e-09	2.0	6.031351471958462	8.521076202021563e-09	6.031351471958462	14.0	3.6537582096017114e-06	True	True	102518642.0	0.2605164228506471	0.4333298373504393	chr12:102518642	0.0381777	2.0	SNP_chr12:102518642	0.106547	144.0	CCDC53	-
chr19	ENSG00000104833.6	6579600	-0.0143952491618116	0.0345516318829988	False	False	6579610	A	T	-0.17606455715167604	0.07527731466780947	0.020497733093356424	18.0	2.3388793546718505	0.020497733093356424	2.3388793546718505	24.0	0.8964835672471378	True	False	6530656.0	0.04431710704782023	0.2107032085611941	chr19:6530656	0.038174	2.0	SNP_chr19:6530656	0.0399255	3.0	TUBB4A	-
chr8	ENSG00000079459.8	11646455	-0.144948483756109	0.0608876141460312	True	False	11646470	GT	AC	-0.23809002925253706	0.07239218565757442	0.001209836649775364	9.0	3.2888912952392064	0.001209836649775364	3.2888912952392064	17.0	0.11154577660324212	True	False	11622293.0	0.0678000123138179	0.23855489219834564	chr8:11622293	0.0381676	2.0	SNP_chr8:11622293	0.102741	148.0	FDFT1	+
chr12	ENSG00000126749.10	7034264	-0.00919575558316517	0.0362170518346731	False	False	7034322	GT	AC	-0.18430488027527592	0.07894594766231765	0.020848836558487384	34.0	2.3345704970648926	0.020848836558487384	2.3345704970648926	13.0	0.6265705490098921	True	False	7032253.0	0.06617591198801552	0.23706149629304993	chr12:7032253	0.0381261	1.0	SNP_chr12:7032253	0.0120933	1.0	EMG1	+
chr1	ENSG00000143641.8	230264005	-0.0385786653074888	0.0726326137086208	False	False	230264024	GT	AC	-0.2612933990951126	0.07491866109761022	0.0006236974152276162	23.0	3.487694457789068	0.0006236974152276162	3.487694457789068	23.0	0.08430978834359117	True	True	230436615.0	0.003275988423619109	0.11883930419473458	chr1:230436615	0.0381231	2.0	SNP_chr1:230436615	0.303897	136.0	GALNT2	+
chr11	ENSG00000172273.8	119011017	-0.252745359329006	0.0319987378935714	True	True	119011035	ATTTTT	AAAAAT	-0.3137522266563758	0.06962107656821327	1.1625904566444424e-05	3.0	4.506569592456215	1.1625904566444424e-05	4.506569592456215	11.0	0.0017438254990931534	True	True	118990253.0	0.8619271432110973	0.915105316549224	chr11:118990253	0.0381167	6.0	SNP_chr11:118990253	0.0450905	176.0	HINFP	+
chr15	ENSG00000140506.12	75054602	-0.0150423697273351	0.0390728412347686	False	False	75054647	AC	GT	-0.1806588958392184	0.07727465699242707	0.020615773429922338	27.0	2.337880268519639	0.020615773429922338	2.337880268519639	9.0	0.4941532102424054	True	False	75017176.0	0.06345396461026581	0.23432442305555126	chr15:75017176	0.0381089	1.0	SNP_chr15:75017176	0.0252996	1.0	LMAN1L	+
chr5	ENSG00000145592.9	40850082	0.0201358970096222	0.0495340327060964	False	False	40850092	A	T	0.18525323330773585	0.07536894506161135	0.014976185645620982	19.0	2.457951788449449	0.014976185645620982	2.457951788449449	15.0	0.5592713561989461	True	False	40805847.0	0.04990704899959116	0.21852626699180275	chr5:40805847	0.0381055	2.0	SNP_chr5:40803536	0.0487932	37.0	RPL37	-
chr21	ENSG00000157542.8	39100198	0.0345864284173771	0.0614887537780061	False	False	39100218	AAC	GTT	0.22613511223011645	0.07123295033896122	0.0017549098408420481	2.0	3.174585794271541	0.0017549098408420481	3.174585794271541	28.0	0.20696314868437962	True	False	39100197.0	0.9588874609897624	0.9765873328009843	chr21:39100197	0.0380905	4.0	SNP_chr21:39100197	0.051247	197.0	KCNJ6	-
chr9	ENSG00000165029.11	107776008	-0.0566946535331413	0.039425443902812	False	False	107776031	T	A	-0.1783574787569669	0.0775473652003223	0.02273328143551352	28.0	2.2999811572737436	0.02273328143551352	2.2999811572737436	28.0	1.0	True	False	107589134.0	0.010777640842422652	0.15178392550012726	chr9:107589134	0.0380872	3.0	SNP_chr9:107589744	0.056436300000000016	58.0	ABCA1	-
chr12	ENSG00000165891.11	77459999	-0.0946790398837854	0.0368389596851938	True	False	77460013	GTTT	AAAC	-0.21641815027880526	0.0715858453086072	0.002854195527415395	3.0	3.0231975238376347	0.002854195527415395	3.0231975238376347	17.0	0.20514473086132673	True	False	77466042.0	0.588719120106026	0.716879916728068	chr12:77466042	0.0380742	9.0	SNP_chr12:77466042	0.08037810000000001	47.0	E2F7	-
chr18	ENSG00000152240.8	43725101	0.0506525457445833	0.0384602501413271	False	False	43725146	AC	GT	0.16408154133146696	0.08220389824978103	0.047816337979560405	45.0	1.9960311472443344	0.047816337979560405	1.9960311472443344	13.0	1.0	True	False	43627656.0	0.008400218674854978	0.14518669297832593	chr18:43627656	0.0380698	2.0	SNP_chr18:43627656	0.972825	22.0	HAUS1	+
chr10	ENSG00000165730.10	70553476	0.4073508890911479	0.0622914562540975	False	False	70553486	T	A	0.4513634181341497	0.07285927370716136	5.3416968741314294e-09	39.0	6.195002985457774	5.3416968741314294e-09	6.195002985457774	20.0	3.2912349863069436e-06	True	True	70586998.0	0.0998337845066356	0.27408556305369314	chr10:70586998	0.0380651	8.0	SNP_chr10:70587148	0.14261500000000002	188.0	STOX1	+
chr3	ENSG00000178252.13	48986547	0.423556639952695	0.0601288402152511	True	True	48986566	ATTT	AAAT	0.4148684905819866	0.06618413209665462	2.415571898005429e-09	0.0	6.268398140752484	2.415571898005429e-09	6.268398140752484	9.0	8.084265517287064e-07	True	True	49016056.0	0.3640113670899127	0.5269332513236237	chr3:49016056	0.038023400000000006	4.0	SNP_chr3:49016056	0.08030319999999999	91.0	WDR6	+
chr5	ENSG00000058729.6	96519823	-0.220147669642532	0.0480083240945759	True	True	96519838	T	A	-0.26369376676151435	0.07053900947418805	0.00024613810952054695	2.0	3.7382686364203392	0.00024613810952054695	3.7382686364203392	7.0	0.01596117630717413	True	True	96495851.0	0.08638445758248685	0.25812284428169713	chr5:96495851	0.038006	15.0	SNP_chr5:96504938	0.0825952	83.0	RIOK2	-
chr17	ENSG00000141505.7	6996061	-0.00958023515618045	0.0368687670994021	False	False	6996100	AAAT	ATTT	-0.1898834718547519	0.08125489519990675	0.02080432928780714	43.0	2.336886551728268	0.02080432928780714	2.336886551728268	21.0	0.8336904155221668	True	False	6981035.0	0.032398396694049564	0.19154990626905288	chr17:6981035	0.0379874	1.0	SNP_chr17:6981035	0.0255585	8.0	ASGR1	-
chr5	ENSG00000173545.4	16456985	-0.0161251991580837	0.0298102261796282	True	False	16456995	A	T	-0.1708375545451546	0.07343986693422612	0.021120543435780646	9.0	2.3262236395139353	0.021120543435780646	2.3262236395139353	17.0	0.7377992671699798	True	False	16408600.0	0.008842013444779839	0.14705031981115002	chr5:16408600	0.0379642	3.0	SNP_chr5:16408600	0.061953199999999986	7.0	ZNF622	-
chr8	ENSG00000164951.11	94771531	-0.0221270398820008	0.040483931727027	False	False	94771541	A	T	-0.18057098918326067	0.07543575832787952	0.017768036354945192	19.0	2.3937054943944975	0.017768036354945192	2.3937054943944975	18.0	0.6881564108868575	True	False	94909829.0	0.05873260395971065	0.22967777696327435	chr8:94909829	0.0379562	5.0	SNP_chr8:94955438	0.0640702	16.0	PDP1	+
chr6	ENSG00000111877.13	119105653	0.153283294383293	0.0500011427597632	True	True	119105682	AC	GT	0.23252284597268824	0.07594659251901002	0.0025728396311318178	25.0	3.0616626534559264	0.0025728396311318178	3.0616626534559264	18.0	0.1994594099978968	True	False	119083935.0	0.26272443577187005	0.43569932727438176	chr6:119083935	0.037932	2.0	SNP_chr6:119083935	0.0495058	107.0	MCM9	-
chr1	ENSG00000163879.9	37986193	0.22383501785776	0.0366563026170016	False	False	37986203	A	T	0.35356297082809596	0.07011199811005486	1.123468392787877e-06	11.0	5.042831189507791	1.123468392787877e-06	5.042831189507791	13.0	0.00025732310840028414	True	True	37962828.0	0.002356985931243155	0.11003916566573073	chr1:37962828	0.0379291	7.0	SNP_chr1:37957376	0.0663087	177.0	DNALI1	+
chr11	ENSG00000177595.13	810012	0.270152392555444	0.0672634807620038	True	True	810039	CCG	CGG	0.34658727348988033	0.06823075001719728	9.03438898319727e-07	0.0	5.079634525525873	9.03438898319727e-07	5.079634525525873	8.0	0.0001401516402360242	True	True	802379.0	0.03760718434720238	0.19880782881033618	chr11:802379	0.0379061	9.0	SNP_chr11:804212	0.136728	255.0	PIDD	-
chr7	ENSG00000105953.10	44550559	0.048632201401280994	0.0370729515024261	False	False	44550569	T	A	0.18124167610332328	0.07455428689553338	0.01607181074971609	15.0	2.4310027451175533	0.01607181074971609	2.4310027451175533	17.0	0.6288016965930862	True	False	44547470.0	0.6673986142414402	0.7776379039156706	chr7:44547470	0.0378269	3.0	SNP_chr7:44547470	0.0643241	5.0	OGDH	+
chr4	ENSG00000169989.2	153612130	-0.0096174485812245	0.0365264744774658	False	False	153612157	GT	AC	-0.1834729677398668	0.07347471993741216	0.013424727989082922	10.0	2.4970897186971825	0.013424727989082922	2.4970897186971825	11.0	0.42762386185437684	True	False	153662239.0	0.017635732803161483	0.165932394090208	chr4:153662239	0.037800699999999986	6.0	SNP_chr4:153662239	0.079419	67.0	TIGD4	-
chr13	ENSG00000165475.9	21096491	-0.154595167253659	0.0358812968961935	False	False	21096501	A	T	-0.28634712903161363	0.07370199557707717	0.00014655995398816303	20.0	3.885201842766296	0.00014655995398816303	3.885201842766296	22.0	0.026540175667831473	True	True	20994057.0	0.001459321186058919	0.09968869400870017	chr13:20994057	0.037786900000000005	12.0	SNP_chr13:20994057	0.29725100000000004	197.0	CRYL1	-
chr5	ENSG00000183580.8	16003518	0.034979186821012004	0.0525103259734773	False	False	16003569	AAAC	GTTT	0.2294335238039044	0.07254731246093904	0.0018359017508053747	9.0	3.1625365023333716	0.0018359017508053747	3.1625365023333716	34.0	0.2448476574657725	True	False	15937663.0	0.01611564170497951	0.16213083708223533	chr5:15937663	0.037777	1.0	SNP_chr5:15671393	0.0261325	275.0	FBXL7	+
chr2	ENSG00000115520.4	198257653	-0.0454724218273263	0.051718722325852	False	False	198257664	A	T	-0.18798026559994746	0.07692971135545075	0.015610849968233309	26.0	2.443532703917111	0.015610849968233309	2.443532703917111	11.0	0.470338405871326	True	False	198223121.0	0.40116423180335503	0.5591983004930089	chr2:198223121	0.037750300000000014	1.0	SNP_chr2:198222548	0.032590499999999994	8.0	COQ10B	+
chr19	ENSG00000268948.1	58121781	-0.0114631172467183	0.0315194612108105	False	False	58121817	GT	AC	-0.17240261701811493	0.07886524280928411	0.03030308243994772	33.0	2.1860405278283057	0.03030308243994772	2.1860405278283057	16.0	0.8887217163181328	True	False	58158260.0	0.0014561206423312784	0.09968869400870017	chr19:58158260	0.037738699999999986	2.0	SNP_chr19:58158260	0.0434733	9.0	AC004017.1	-
chr19	ENSG00000125657.3	6490943	0.0616472216537507	0.0537579971527646	True	False	6490972	ATT	AAT	0.17044123407281378	0.07284048691511705	0.020365931439106782	6.0	2.3399244196628377	0.020365931439106782	2.3399244196628377	28.0	0.9768230059594647	True	False	6560924.0	0.017785383876157114	0.165932394090208	chr19:6560924	0.0377321	1.0	SNP_chr19:6560924	0.0350116	11.0	TNFSF9	+
chr14	ENSG00000100629.12	81171627	-0.0253148453604979	0.0392932245187044	False	False	81171645	GT	AC	-0.1771676215350002	0.0727527301754109	0.01584251361631286	6.0	2.4352023780803713	0.01584251361631286	2.4352023780803713	37.0	0.9932597292372354	True	False	81309387.0	0.02739757607193284	0.1834254350509547	chr14:81309387	0.0377308	1.0	SNP_chr14:81047974	0.0347546	22.0	CEP128	-
chr12	ENSG00000139405.11	113656109	0.25671612288366796	0.0523888233646149	False	False	113656120	T	A	0.17761628314605438	0.07615193039419789	0.02087291481196966	22.0	2.332393705932728	0.02087291481196966	2.332393705932728	13.0	0.6267731794721998	True	False	113638956.0	0.2553676235907256	0.429422538391054	chr12:113638956	0.0377267	2.0	SNP_chr12:113581732	0.0532976	2.0	C12orf52	+
chr18	ENSG00000228075.4	54723944	0.0628452302262505	0.0655549207223881	True	False	54723968	AAAAAC	GTTTTT	0.17439108624901992	0.07181491240552494	0.016109648168546598	1.0	2.4283408613557462	0.016109648168546598	2.4283408613557462	13.0	0.5354731330730037	True	False	54735356.0	0.5766241183886169	0.7071678392921719	chr18:54735356	0.0377001	2.0	SNP_chr18:54735356	0.0402807	8.0	BOD1L2	+
chr21	ENSG00000142173.10	47561631	-0.0381664092171713	0.0416383153072627	False	False	47561642	A	T	-0.2309365626803511	0.07840406098751311	0.003725538343393379	35.0	2.9454668517378306	0.003725538343393379	2.9454668517378306	12.0	0.19491918126288055	True	False	47426115.0	0.004893801469662408	0.1292761911329868	chr21:47426115	0.0376977	10.0	SNP_chr21:47426115	0.0532256	126.0	COL6A2	+
chr17	ENSG00000198336.5	45201545	0.143054443723849	0.0597359744880553	True	False	45201576	AC	GT	0.17933529265869355	0.07545309617500291	0.018576290000718008	19.0	2.3767784458142103	0.018576290000718008	2.3767784458142103	23.0	0.8232544263522299	True	False	45349499.0	0.041858508917136786	0.20732180499448163	chr17:45349499	0.03769	1.0	SNP_chr17:45349499	0.0314666	7.0	MYL4	+
chr2	ENSG00000135945.5	100091364	-0.0171881933685809	0.0393034213792084	False	False	100091382	A	T	-0.1747214911299486	0.07507641070925312	0.02111683800971599	17.0	2.327248858587405	0.02111683800971599	2.327248858587405	13.0	0.6304925930003242	True	False	100169238.0	0.03797187670538107	0.19993200347377818	chr2:100169238	0.0376688	1.0	SNP_chr2:100169238	0.0139195	1.0	REV1	-
chr3	ENSG00000244607.1	42815403	-0.328750800528659	0.0575303688181622	True	True	42815440	ATCT	AGAT	-0.3661556283006989	0.06786759856842832	2.0432061686650836e-07	1.0	5.39514637358972	2.0432061686650836e-07	5.39514637358972	11.0	4.9470631362870865e-05	True	True	42737029.0	0.007309299010184928	0.1421243639599236	chr3:42737029	0.037645300000000013	5.0	SNP_chr3:42737029	0.430229	248.0	CCDC13	-
chr7	ENSG00000153790.7	25299966	0.00805593408564685	0.0300849832720339	False	False	25299976	A	T	0.18375969597459987	0.0792100763519637	0.02165935887750937	35.0	2.319903027969298	0.02165935887750937	2.319903027969298	18.0	0.7757120909735422	True	False	25266005.0	0.025322147342961787	0.17866637607624652	chr7:25266005	0.037641900000000006	2.0	SNP_chr7:25258484	0.0628605	15.0	C7orf31	-
chr19	ENSG00000220201.3	10355610	-0.0263394249644312	0.0371369869635623	False	False	10355645	GTTTT	AAAAC	-0.1872628773885664	0.07241684191690657	0.010485594843997423	5.0	2.585902290567129	0.010485594843997423	2.585902290567129	20.0	0.5360321556349191	True	False	10352153.0	0.06517772914567738	0.23627488305049138	chr19:10352153	0.0376338	7.0	SNP_chr19:10352153	0.137903	13.0	ZGLP1	-
chr18	ENSG00000154655.10	5952763	0.0109439777123313	0.0363480369470995	False	False	5952773	T	A	0.18839151252631506	0.0755456928235464	0.013601990166773364	20.0	2.493742601134719	0.013601990166773364	2.493742601134719	44.0	1.0	True	False	6044355.0	0.01535008565222446	0.16190101244798993	chr18:6044355	0.0376296	8.0	SNP_chr18:6445914	0.0538202	24.0	L3MBTL4	-
chr6	ENSG00000112679.10	270756	0.108841994768295	0.0582018631219337	True	False	270782	ATTT	AAAT	0.18198652983189445	0.07308818948206708	0.01367748015175885	8.0	2.4899581057011497	0.01367748015175885	2.4899581057011497	8.0	0.35314086599077615	True	False	239947.0	0.09972296973958876	0.27386503001926743	chr6:239947	0.0376177	3.0	SNP_chr6:249788	0.0514472	18.0	DUSP22	+
chr18	ENSG00000141431.5	31192149	0.0769406253919616	0.0681093895583434	False	False	31192163	AT	AT	0.2866727522507426	0.07221412026354274	0.00010467617034735266	13.0	3.969760362717722	0.00010467617034735266	3.969760362717722	24.0	0.02177907444216647	True	True	31097035.0	0.0030557469883045244	0.11667665695181817	chr18:31097035	0.037605900000000005	2.0	SNP_chr18:31097035	0.0702269	163.0	ASXL3	+
chr7	ENSG00000011275.14	5793745	-0.0904731341941647	0.0426030127258376	True	False	5793793	GT	AC	-0.17888949093383855	0.07590715467695637	0.019591259579644662	21.0	2.3566881369108303	0.019591259579644662	2.3566881369108303	14.0	0.6301328288346939	True	False	5625975.0	0.028602084653732575	0.1855703713691499	chr7:5625975	0.0375841	2.0	SNP_chr7:5600822	0.0484876	5.0	RNF216	-
chr1	ENSG00000159208.11	150284740	0.0600378970527766	0.0395338089120969	False	False	150284769	GT	AC	0.1812262644407413	0.07330139611664421	0.014351655245375334	9.0	2.472343966714586	0.014351655245375334	2.472343966714586	16.0	0.5673885165676342	True	False	150357159.0	0.007013137352150193	0.14092156885046345	chr1:150357159	0.0375764	5.0	SNP_chr1:150299315	0.0465704	24.0	C1orf51	+
chr10	ENSG00000168283.9	22702618	-0.0118253133128819	0.0345967912698491	True	False	22702637	AT	AT	-0.1881113436581064	0.08128312274849897	0.022047500480228386	43.0	2.314273090124114	0.022047500480228386	2.314273090124114	3.0	0.2541230006884472	True	False	22539138.0	0.01057924217487054	0.1513896310854281	chr10:22539138	0.0375503	5.0	SNP_chr10:22539138	0.0657497	11.0	BMI1	+
chr3	ENSG00000171135.10	9962768	0.299332541429935	0.0607736801250441	True	True	9962794	ATTC	AATG	0.3635014830505002	0.06794344769107177	2.537783538734105e-07	1.0	5.350059430355736	2.537783538734105e-07	5.350059430355736	11.0	6.010605470132041e-05	True	True	9915231.0	0.00756071672838727	0.14262305021461225	chr3:9915231	0.0375455	12.0	SNP_chr3:9915231	0.148503	120.0	JAGN1	+
chr2	ENSG00000181378.9	219805166	-0.0181376615893154	0.0395190322554125	False	False	219805234	ATCT	AGAT	-0.16946061443160254	0.07285298843803356	0.021110920669379696	6.0	2.326062637440609	0.021110920669379696	2.326062637440609	9.0	0.5012909703388799	True	False	219942981.0	0.03563797839985598	0.19539826834272042	chr2:219942981	0.0375388	1.0	SNP_chr2:219942981	0.019287400000000003	1.0	CCDC108	-
chr7	ENSG00000091127.9	105206563	-0.00673323186841963	0.0356690112871643	False	False	105206575	A	T	-0.18446453923196515	0.07869011087666382	0.02032898303320184	33.0	2.344189596086458	0.02032898303320184	2.344189596086458	14.0	0.6440392326338327	True	False	105017276.0	0.03464177637715864	0.19415887650029842	chr7:105017276	0.0375033	1.0	SNP_chr7:105143730	0.0363138	8.0	PUS7	-
chr5	ENSG00000068796.12	61619866	0.16045650192284697	0.0456218455740003	True	True	61619888	AAAT	ATTT	0.294332062198864	0.07143261219290939	5.774181229274165e-05	10.0	4.120415775976344	5.774181229274165e-05	4.120415775976344	21.0	0.011974211392044761	True	True	61509311.0	0.061338153587869336	0.23228127276615745	chr5:61509311	0.037498	7.0	SNP_chr5:61509311	0.129709	279.0	KIF2A	+
chr3	ENSG00000182568.12	18422214	0.04725690522095901	0.0386441684317371	False	False	18422224	T	A	0.19122566699317603	0.07550354606990499	0.012230477283457	20.0	2.5326713372657976	0.012230477283457	2.5326713372657976	16.0	0.5121125033621577	True	False	18465815.0	0.037519516162119744	0.19880782881033618	chr3:18465815	0.0374942	4.0	SNP_chr3:18465815	0.120629	38.0	SATB1	-
chr2	ENSG00000169554.12	145224730	0.0216688481600527	0.0393260342517185	False	False	145224740	A	T	0.17944035729516686	0.0763552713234537	0.019945510754778076	23.0	2.350071634675064	0.019945510754778076	2.350071634675064	19.0	0.7629500875671008	True	False	145274065.0	0.4804871823480861	0.6277291361869307	chr2:145274065	0.0374761	3.0	SNP_chr2:145274065	0.0907602	2.0	ZEB2	-
chr9	ENSG00000148187.13	124947669	0.0207895619101703	0.0460779021343217	False	False	124947679	T	A	0.19378879362993207	0.07394891908145164	0.009545662799551026	13.0	2.6205764200080033	0.009545662799551026	2.6205764200080033	18.0	0.47053782497208096	True	False	124947841.0	0.814879072338935	0.883195433479773	chr9:124947841	0.0374732	4.0	SNP_chr9:125166967	0.09891160000000003	37.0	MRRF	+
chr17	ENSG00000167524.10	26921978	0.0213169538625704	0.0448158804690386	False	False	26921995	A	T	0.20238852938317992	0.07402852281091643	0.0069018677218924025	14.0	2.73392635295615	0.0069018677218924025	2.73392635295615	7.0	0.20459266407757576	True	False	26881730.0	0.07992006794154945	0.2505836461792593	chr17:26881730	0.0374725	9.0	SNP_chr17:26881730	0.0942124	23.0	SGK494	-
chr5	ENSG00000039319.12	79659713	0.0332387588627022	0.0530496247211597	False	False	79659739	AAC	GTT	0.18829388535698732	0.07259986198549152	0.010266669874501522	6.0	2.593584618585312	0.010266669874501522	2.593584618585312	18.0	0.49284173346932114	True	False	79665173.0	0.8638912476370624	0.9167330939655101	chr5:79665173	0.0374617	5.0	SNP_chr5:79668575	0.0755031	20.0	ZFYVE16	+
chr14	ENSG00000100647.7	70105141	0.00941837466566572	0.0351089473337709	False	False	70105191	GT	AC	0.18824700511143488	0.07939983475174912	0.01899155106828719	36.0	2.370874016299989	0.01899155106828719	2.370874016299989	13.0	0.5919969883298043	True	False	70020987.0	0.039439599268122696	0.2023266828514227	chr14:70020987	0.0374602	2.0	SNP_chr14:70144106	0.135353	2.0	KIAA0247	+
chr17	ENSG00000205212.3	20856310	-0.106490153910123	0.061021278095567004	False	False	20856320	T	A	-0.2717139803766223	0.07173142472940652	0.00020691726209317	9.0	3.7879350842620627	0.00020691726209317	3.7879350842620627	7.0	0.013940830006603662	True	True	20786423.0	0.0031071196153658357	0.11667665695181817	chr17:20786423	0.0374587	3.0	SNP_chr17:20786423	0.6171260000000001	101.0	CCDC144NL	-
chr11	ENSG00000134917.9	130342576	-0.0150974834524919	0.0348244729766027	False	False	130342609	CCT	AGG	-0.17758830039243031	0.0733508462256619	0.01646750834110663	9.0	2.4210804582415406	0.01646750834110663	2.4210804582415406	8.0	0.3961225294107294	True	False	130366804.0	0.011311260763073318	0.15334443261652753	chr11:130366804	0.0374559	9.0	SNP_chr11:130366804	0.137374	23.0	ADAMTS8	-
chr20	ENSG00000101265.11	4885100	0.10270995807547699	0.0728945401589539	True	False	4885121	A	T	0.19819488793648374	0.07495490989211294	0.008950714142154878	18.0	2.644188195566607	0.008950714142154878	2.644188195566607	13.0	0.36837782891306176	True	False	4813678.0	0.012424578886777744	0.15474997888149059	chr20:4813678	0.0374534	7.0	SNP_chr20:4813678	0.382058	40.0	RASSF2	-
chr16	ENSG00000140873.11	77511789	0.0810494130652105	0.0384706866138179	True	False	77511803	T	A	0.18475145739890889	0.07186837712761505	0.01092745542312599	2.0	2.570691934101279	0.01092745542312599	2.570691934101279	34.0	0.7516276481363066	True	False	77510066.0	0.197831328589794	0.3742242106385698	chr16:77510066	0.037432	11.0	SNP_chr16:77510066	0.159611	34.0	ADAMTS18	-
chr16	ENSG00000103365.11	23413667	0.153904405282861	0.0480936607177509	False	False	23413678	T	A	0.24065983438204494	0.0751080197809821	0.0016226002425964172	22.0	3.2041829232593053	0.0016226002425964172	3.2041829232593053	11.0	0.10020579629624567	True	False	23597454.0	0.07899147392897347	0.2499087215920576	chr16:23597454	0.037425699999999985	5.0	SNP_chr16:23597454	0.06773810000000001	131.0	GGA2	-
chr1	ENSG00000143178.8	168368202	-0.0154435463334143	0.0337572125646966	False	False	168368242	GT	AC	-0.18477554447105515	0.0797140447806963	0.0217840028487552	37.0	2.3179797861141873	0.0217840028487552	2.3179797861141873	16.0	0.7245021828682934	True	False	168171052.0	0.013991828051820069	0.1597619729795374	chr1:168171052	0.0374222	1.0	SNP_chr1:168171052	0.0151773	3.0	TBX19	+
chr6	ENSG00000055211.8	149957784	-0.2706317134834	0.0554690848294484	False	False	149957795	T	A	-0.24021074284971705	0.07580055662240065	0.0018252510954393972	25.0	3.1689838907954635	0.0018252510954393972	3.1689838907954635	13.0	0.12364045105842897	True	False	149894483.0	0.2350400562041344	0.41106225055668205	chr6:149894483	0.0374037	1.0	SNP_chr6:149894483	0.036176199999999985	166.0	GINM1	+
chr5	ENSG00000092421.12	115855361	0.0200842570600586	0.0381725462785898	False	False	115855397	AC	GT	0.1933707311440634	0.07984288215016477	0.016624995040530034	38.0	2.42189066747842	0.016624995040530034	2.42189066747842	27.0	0.8471481232092776	True	False	115855201.0	0.1956596737041932	0.37275258373200154	chr5:115855201	0.0374024	5.0	SNP_chr5:115837538	0.12072	17.0	SEMA6A	-
chr5	ENSG00000158458.15	139423694	-0.0127959429065481	0.0289173728453203	False	False	139423724	AC	GT	-0.17642012478919744	0.07336650535986222	0.01720224815944349	9.0	2.4046412449912653	0.01720224815944349	2.4046412449912653	23.0	0.7824711928000937	True	False	139384602.0	0.07707712750159383	0.24836903387713674	chr5:139384602	0.0373758	3.0	SNP_chr5:139313676	0.0429466	9.0	NRG2	-
chr13	ENSG00000125304.8	100248974	0.009330074515834291	0.0374104612207552	False	False	100248995	GTTTTT	AAAAAC	0.18168354766204284	0.07609445314511881	0.018075561609971855	22.0	2.387605668386319	0.018075561609971855	2.387605668386319	23.0	0.8081576925869483	True	False	100150130.0	0.016489423245467736	0.16314772879930156	chr13:100150130	0.037369900000000005	4.0	SNP_chr13:100150130	0.096589	38.0	TM9SF2	+
chr1	ENSG00000162755.9	161048070	0.0992005921573472	0.0586285521022862	False	False	161048107	ATTT	AAAT	0.21829691125269585	0.0721393027995268	0.0028346611510224533	6.0	3.02604686739678	0.0028346611510224533	3.02604686739678	13.0	0.16949557706631696	True	False	161043735.0	0.9619522213555592	0.9781304241891053	chr1:161043735	0.0373674	12.0	SNP_chr1:161043735	0.0835225	35.0	KLHDC9	+
chr8	ENSG00000147799.7	145984567	0.07746250068901402	0.0403273169570299	True	False	145984589	AAC	GTT	0.21670367009475172	0.07101082410105096	0.002602961075060368	0.0	3.0516991295069973	0.002602961075060368	3.0516991295069973	7.0	0.10175551343005308	True	False	145719329.0	0.022679112330182608	0.17408451822920307	chr8:145719329	0.037359300000000005	5.0	SNP_chr8:145719329	0.151519	64.0	ARHGAP39	-
chr3	ENSG00000164048.9	48277183	0.5578475881112801	0.0514363099145885	False	False	48277203	A	T	0.6373657317451363	0.05808325353225294	1.1188217004825027e-21	13.0	10.973313183828704	1.1188217004825027e-21	10.973313183828704	15.0	6.027906189008684e-18	True	True	48286765.0	0.1505730089892922	0.3263517207897357	chr3:48286765	0.0373558	7.0	SNP_chr3:48286765	0.125154	307.0	ZNF589	+
chr16	ENSG00000197562.5	654239	0.31490267673977196	0.0326851880753371	True	True	654249	T	A	0.4142007901981959	0.06765355790520615	5.584867353633292e-09	8.0	6.122380005181101	5.584867353633292e-09	6.122380005181101	6.0	1.1900662066088164e-06	True	True	644048.0	0.0013197906207664462	0.09653562604899206	chr16:644048	0.037334	18.0	SNP_chr16:644048	0.14236	243.0	RAB40C	+
chr2	ENSG00000082898.12	61799346	0.0780988485868869	0.0581954191274396	False	False	61799374	AC	GT	0.17347290762302126	0.07280136724534317	0.018204779662631558	6.0	2.3828248587476586	0.018204779662631558	2.3828248587476586	22.0	0.788733137861812	True	False	61630429.0	0.1401927178348951	0.3157637863880452	chr2:61630429	0.0373103	1.0	SNP_chr2:61837947	0.029435400000000007	5.0	XPO1	-
chr5	ENSG00000113719.11	172251657	0.15046055320205803	0.0353683427048737	True	True	172251667	T	A	0.2469323289125509	0.0761344013407699	0.0014345910028765074	27.0	3.2433738830795646	0.0014345910028765074	3.2433738830795646	21.0	0.14739032723392312	True	False	172276614.0	0.09715302334539767	0.2708612558993596	chr5:172276614	0.0373087	2.0	SNP_chr5:172276614	0.107445	104.0	ERGIC1	+
chr17	ENSG00000141556.16	80736877	-0.0498065796605516	0.0555588451284314	False	False	80736907	ATTT	AAAT	-0.1961838608415998	0.07288498063323913	0.007775708376842898	8.0	2.6916911980646163	0.007775708376842898	2.6916911980646163	23.0	0.4822398548567444	True	False	80888995.0	0.3915523637651616	0.5507841237488189	chr17:80888995	0.0372884	5.0	SNP_chr17:80888995	0.103283	85.0	TBCD	+
chr6	ENSG00000112655.11	43079981	-0.0925691791472187	0.0454442058298818	True	False	43080024	ATTT	AAAT	-0.21772067860495886	0.07399121204838875	0.0036994521750594225	15.0	2.9425207747992284	0.0036994521750594225	2.9425207747992284	22.0	0.29266328278545173	True	False	43075753.0	0.060541866733348784	0.23167600219123816	chr6:43075753	0.0372478	3.0	SNP_chr6:43075753	0.113429	96.0	PTK7	+
chr14	ENSG00000100505.9	51521016	0.0202790980531259	0.0337050256900277	False	False	51521031	GTT	AAC	0.1818559547333423	0.07171635958828274	0.012034034878401887	1.0	2.535766675516733	0.012034034878401887	2.535766675516733	25.0	0.6645144179951226	True	False	51535697.0	0.4697088727123724	0.6185434374865423	chr14:51535697	0.0372456	6.0	SNP_chr14:51560029	0.0494187	20.0	TRIM9	-
chr17	ENSG00000167842.11	5396024	0.12853379999058398	0.0430066838666824	False	False	5396050	AAAC	GTTT	0.2205944500001942	0.07113584878294313	0.0022253344770838254	1.0	3.1010306866977047	0.0022253344770838254	3.1010306866977047	16.0	0.1653050610653531	True	False	5341050.0	0.006518103882602496	0.13973171982960514	chr17:5341050	0.037218400000000006	9.0	SNP_chr17:5341050	0.06287340000000001	110.0	MIS12	+
chr11	ENSG00000165973.13	21243902	-0.0225586439815968	0.049342288750338	False	False	21243923	T	A	-0.20333968704577	0.07764833528660282	0.00967949102374815	30.0	2.6187256467925013	0.00967949102374815	2.6187256467925013	82.0	1.0	True	False	20793196.0	0.009597495309422784	0.14807406373492435	chr11:20793196	0.037217	4.0	SNP_chr11:20603004	0.048247000000000005	118.0	NELL1	+
chr2	ENSG00000233608.2	239668523	0.00331694831982681	0.0279620723134158	False	False	239668540	GT	AC	0.1566331031691272	0.07444743687936381	0.03680427305190428	13.0	2.1039421870619774	0.03680427305190428	2.1039421870619774	16.0	0.9952385521331113	True	False	239764195.0	0.003112856310311499	0.11667665695181817	chr2:239764195	0.0371741	4.0	SNP_chr2:239758772	0.0726373	12.0	TWIST2	+
chr17	ENSG00000263053.3	79343174	-0.11857387374080901	0.0358309610516904	True	True	79343189	T	A	-0.1975004989330711	0.07585810709938462	0.010057251797560828	22.0	2.6035516371944016	0.010057251797560828	2.6035516371944016	13.0	0.3941030891307395	True	False	79342071.0	0.33083184505248303	0.49761953244954554	chr17:79342071	0.0371638	8.0	SNP_chr17:79321572	0.137312	36.0	RP11-1055B8.6	+
chr12	ENSG00000136021.13	100702885	0.0140278079287394	0.0293690175391113	False	False	100702912	GT	AC	0.17917904738305013	0.07705845398889664	0.021291934597227818	26.0	2.3252354298318525	0.021291934597227818	2.3252354298318525	17.0	0.7400338272144894	True	False	100755477.0	0.03150947070140327	0.19035966602915144	chr12:100755477	0.0371614	1.0	SNP_chr12:100780919	0.0326539	6.0	SCYL2	+
chr18	ENSG00000130856.11	74779973	0.0686858430037921	0.0331963288005252	False	False	74780008	GT	AC	0.18500223491976925	0.07345329428798993	0.012657353783244254	10.0	2.518637682803265	0.012657353783244254	2.518637682803265	23.0	0.6528841110551606	True	False	74704620.0	0.015099284687793766	0.16190101244798993	chr18:74704620	0.0371498	7.0	SNP_chr18:74704620	0.0788537	35.0	ZNF236	+
chr4	ENSG00000109689.10	27002437	-0.0695874679770189	0.0370125183950393	False	False	27002449	T	A	-0.21097069036874944	0.07679905509181645	0.00669455878720396	27.0	2.747047995792725	0.00669455878720396	2.747047995792725	19.0	0.3878478360768775	True	False	26922710.0	0.018376851445932672	0.16660475321482537	chr4:26922710	0.0371233	10.0	SNP_chr4:26922710	0.121366	62.0	STIM2	+
chr13	ENSG00000185352.7	96653118	-0.37911710330714704	0.0770550774915377	True	True	96653128	A	T	-0.4828993898893194	0.06508847269366565	4.4188516087968336e-12	8.0	7.419123078245386	4.4188516087968336e-12	7.419123078245386	44.0	1.1087499376736037e-08	True	True	96721088.0	0.8487878798567754	0.905664530674144	chr13:96721088	0.0371231	3.0	SNP_chr13:96721088	0.0498253	604.0	HS6ST3	+
chr5	ENSG00000050767.11	177676981	0.0742995502593627	0.0638599963304018	True	False	177677010	AC	GT	0.247777073676724	0.07323568691990062	0.0008838418437139648	14.0	3.3832832611746086	0.0008838418437139648	3.3832832611746086	28.0	0.12768874369753638	True	False	177677855.0	0.2736119473970152	0.44571038814131314	chr5:177677855	0.0371165	2.0	SNP_chr5:177668310	0.0947058	153.0	COL23A1	-
chr3	ENSG00000091972.14	112018103	0.0214489670810394	0.0510036422752136	False	False	112018135	AT	AT	0.22134857641173225	0.0741426841764007	0.003242235126466091	16.0	2.985440557899124	0.003242235126466091	2.985440557899124	16.0	0.2149002733994028	True	False	112013546.0	0.0447714631247966	0.2111293188985421	chr3:112013546	0.037111	8.0	SNP_chr3:112013546	0.176894	41.0	CD200	+
chr16	ENSG00000141086.13	67876766	-0.0718528151690689	0.0350074046541856	True	False	67876853	AGC	CTG	-0.2067252677713978	0.08181783721882865	0.012604017160098869	46.0	2.5266528033305717	0.012604017160098869	2.5266528033305717	10.0	0.3862592344351416	True	False	68063757.0	0.3325354938276005	0.4990404272562564	chr16:68063757	0.0371103	7.0	SNP_chr16:68033539	0.100354	6.0	CTRL	-
chr19	ENSG00000183207.8	49616912	0.0230418799383905	0.0441774512409621	False	False	49616941	AAT	ATT	0.2139894756699347	0.07280905408832156	0.0037237513150697064	9.0	2.9390503468202347	0.0037237513150697064	2.9390503468202347	22.0	0.29418396892387094	True	False	49512666.0	0.007006329647849771	0.14092156885046345	chr19:49512666	0.0371013	11.0	SNP_chr19:49512666	0.221085	67.0	RUVBL2	+
chr22	ENSG00000070413.14	19206667	-0.100052714211966	0.062873428215174	False	False	19206706	ATTT	AAAT	-0.25074110951010325	0.07276340795161011	0.0007106627041221972	12.0	3.445978089383248	0.0007106627041221972	3.445978089383248	13.0	0.06035844311174604	True	True	19025897.0	0.0050075497902754935	0.13028095826740999	chr22:19025897	0.0370952	3.0	SNP_chr22:19025897	0.277827	204.0	DGCR2	-
chr4	ENSG00000065882.11	38092054	-0.102533550149945	0.0440727629129829	True	False	38092073	CT	AG	-0.22218904061551625	0.07149073292190808	0.0021797286531675198	3.0	3.1079418483262917	0.0021797286531675198	3.1079418483262917	36.0	0.28550002802608165	True	False	38071306.0	0.8257873752314712	0.8911862112674473	chr4:38071306	0.0370879	5.0	SNP_chr4:38071306	0.0495971	85.0	TBC1D1	+
chr7	ENSG00000106479.6	149455957	-0.0159757622151144	0.0438416252151739	False	False	149455982	GT	AC	-0.20252557346751446	0.07766171572033909	0.009980759890651577	30.0	2.607791645974084	0.009980759890651577	2.607791645974084	11.0	0.35395655231275847	True	False	149448252.0	0.006769353626024439	0.1401032968115911	chr7:149448252	0.0370787	4.0	SNP_chr7:149448252	0.0679289	40.0	ZNF862	+
chr1	ENSG00000132680.6	155825993	-0.0143117143725967	0.0349632548470196	False	False	155826034	CTTT	AAAG	-0.16813733309126178	0.07208617233438949	0.020741301783593024	2.0	2.332449173626743	0.020741301783593024	2.332449173626743	13.0	0.6240981157063201	True	False	155947930.0	0.032950240334691835	0.19204189882847747	chr1:155947930	0.0370755	2.0	SNP_chr1:155947930	0.0415425	4.0	KIAA0907	-
chr2	ENSG00000091428.13	173875888	0.0107908449797749	0.0397841342376654	False	False	173875937	AC	GT	0.19430504281521305	0.07779369387777071	0.013517718382959744	30.0	2.497696575772642	0.013517718382959744	2.497696575772642	25.0	0.7111651841687608	True	False	173512297.0	0.0188168355407574	0.16810750396684798	chr2:173512297	0.0370579	1.0	SNP_chr2:173557523	0.0330759	42.0	RAPGEF4	+
chr19	ENSG00000105290.7	36358523	-0.114078069047982	0.0529731388222389	False	False	36358562	AC	GT	-0.17879815080668449	0.07293046595292317	0.015165217493118518	7.0	2.4516249618108734	0.015165217493118518	2.4516249618108734	18.0	0.6286776203038714	True	False	36383462.0	0.1469466849673264	0.3222484321938165	chr19:36383462	0.037029	3.0	SNP_chr19:36383462	0.14291099999999998	6.0	APLP1	+
chr15	ENSG00000183578.5	51392586	0.10990401693762099	0.108986044755593	False	False	51392597	T	A	0.29029196061365536	0.07637197678622809	0.00020577829685326522	32.0	3.8010271938646842	0.00020577829685326522	3.8010271938646842	12.0	0.02150162117996035	True	True	51249161.0	0.07728714536261798	0.24842051532439685	chr15:51249161	0.037017900000000006	4.0	SNP_chr15:51249161	0.050858	125.0	TNFAIP8L3	-
chr5	ENSG00000120727.8	138601986	0.0378630872413207	0.0494077078149135	True	False	138602012	AAAT	ATTT	0.2252278171498709	0.07163241114459758	0.0019403593272931832	4.0	3.1442166129969404	0.0019403593272931832	3.1442166129969404	7.0	0.08072887238051533	True	True	138616533.0	0.1632585832227345	0.3391102334151311	chr5:138616533	0.037005800000000005	4.0	SNP_chr5:138621191	0.104195	97.0	PAIP2	+
chr17	ENSG00000167434.5	58341893	0.0246846720802995	0.0324244328251297	False	False	58341908	A	T	0.1887186435084138	0.0804511304241638	0.02030652439364389	40.0	2.3457550256090802	0.02030652439364389	2.3457550256090802	9.0	0.4892160129647773	True	False	58221999.0	0.058963119830597065	0.22976714027710868	chr17:58221999	0.0369723	2.0	SNP_chr17:58221999	0.111704	1.0	CA4	+
chr19	ENSG00000105376.4	10490176	-0.0218431313589314	0.0348279274860931	False	False	10490219	AAAT	ATTT	-0.19094575168734096	0.07760234048953349	0.014934600494015597	29.0	2.460566916961667	0.014934600494015597	2.460566916961667	18.0	0.6233092241393199	True	False	10397223.0	0.017757148166635314	0.165932394090208	chr19:10397223	0.0369714	5.0	SNP_chr19:10405865	0.0552865	42.0	ICAM5	+
chr14	ENSG00000100577.14	77824525	-0.324360739657636	0.0334922311228833	True	True	77824561	AC	GT	-0.2891753965088609	0.07320473533296361	0.00011398979476626367	18.0	3.9502280172666255	0.00011398979476626367	3.9502280172666255	15.0	0.01585822813808126	True	True	77786361.0	0.2265705428182156	0.40194302031157303	chr14:77786361	0.0369626	8.0	SNP_chr14:77688017	0.179078	125.0	GSTZ1	+
chr20	ENSG00000125520.9	62451780	-0.0780630404102754	0.0316689392017186	True	False	62451797	AT	AT	-0.1811339666216416	0.0758754652506293	0.01808557971913577	21.0	2.3872534556898724	0.01808557971913577	2.3872534556898724	15.0	0.6267164929423075	True	False	62425017.0	0.0307050752918618	0.18934196487126972	chr20:62425017	0.036948400000000006	2.0	SNP_chr20:62425017	0.056401699999999985	30.0	SLC2A4RG	+
chr11	ENSG00000196666.3	47635627	0.0431881642319705	0.0544952679490212	False	False	47635651	AAAC	GTTT	0.19858854586474556	0.07147989560572206	0.006019787656132714	1.0	2.778243367339897	0.006019787656132714	2.778243367339897	13.0	0.2850374310965149	True	False	47615798.0	0.7232685054865355	0.8185311394435574	chr11:47615798	0.0369404	5.0	SNP_chr11:47615798	0.0459218	26.0	FAM180B	+
chr11	ENSG00000149201.5	86057652	0.157930012011536	0.0387227740033531	True	True	86057664	T	A	0.2703206455817148	0.074951570164574	0.0004107427926480032	24.0	3.606604171042201	0.0004107427926480032	3.606604171042201	14.0	0.04192023558240818	True	True	86029328.0	0.2801170503058565	0.4520604473129899	chr11:86029328	0.036891	19.0	SNP_chr11:86065109	0.109537	39.0	CCDC81	+
chr16	ENSG00000087253.7	55607299	0.28820050683590503	0.0721924003926267	True	True	55607317	T	A	0.40471520936172817	0.0725200297342027	1.010339051991199e-07	30.0	5.5807369473657555	1.010339051991199e-07	5.5807369473657555	17.0	3.92830350825429e-05	True	True	55560081.0	0.05729898103296242	0.22803982867595135	chr16:55560081	0.0368861	6.0	SNP_chr16:55609568	0.0874122	162.0	LPCAT2	+
chr1	ENSG00000135862.5	183061564	-0.15399633340815197	0.0701459433273933	True	False	183061575	A	T	-0.18807641597231955	0.07510722400663264	0.01321286312286677	18.0	2.5041055432392327	0.01321286312286677	2.5041055432392327	21.0	0.6341486427577028	True	False	183114797.0	0.34876259678664856	0.5133358620738098	chr1:183114797	0.0368847	1.0	SNP_chr1:183109236	0.028876599999999995	17.0	LAMC1	+
chr19	ENSG00000171606.13	58611493	0.0118295472213227	0.0391476507693026	False	False	58611503	T	A	0.19028634959221102	0.07337784304576936	0.010294056378920934	10.0	2.5932398895061564	0.010294056378920934	2.5932398895061564	25.0	0.6065562805953107	True	False	58676325.0	0.18196318266365186	0.35856990688514967	chr19:58676325	0.0368771	5.0	SNP_chr19:58596925	0.101224	23.0	ZNF274	+
chr12	ENSG00000153179.7	65181973	-0.0202296654734464	0.041116462713297997	False	False	65182015	GT	AC	-0.1757423963994024	0.07550280906764116	0.02111003259185758	19.0	2.3276272574436137	0.02111003259185758	2.3276272574436137	18.0	0.7636334170232592	True	False	65180932.0	0.0733444469710721	0.244895339230537	chr12:65180932	0.0368592	2.0	SNP_chr12:65180932	0.0372381	6.0	RASSF3	+
chr4	ENSG00000132463.9	71768319	-0.0254482240179814	0.0346468832123873	False	False	71768350	CCCG	CGGG	-0.1704973273149613	0.0736491251746127	0.02174784146241953	10.0	2.314994603272393	0.02174784146241953	2.314994603272393	10.0	0.5490461445240867	True	False	71718782.0	0.030386278662702118	0.18856001602700692	chr4:71718782	0.0368506	1.0	SNP_chr4:71718782	0.0164256	1.0	GRSF1	-
chr12	ENSG00000110871.10	120966007	-0.505877736699121	0.0295193615926934	True	True	120966037	AAAT	ATTT	-0.5488686360178401	0.06196166931025844	7.234822512092759e-16	7.0	8.858196399930897	7.234822512092759e-16	8.858196399930897	17.0	1.5485323728862038e-12	True	True	121006301.0	0.4467724898803237	0.5991391085503109	chr12:121006301	0.036846	12.0	SNP_chr12:120909980	0.0596564	352.0	COQ5	-
chr5	ENSG00000113048.12	71506278	-0.031362033627841	0.0389738424229216	False	False	71506322	GT	AC	-0.1862069237452256	0.07625760801662816	0.01566308680809721	23.0	2.4418143787649713	0.01566308680809721	2.4418143787649713	14.0	0.5510497590733593	True	False	71477115.0	0.011991876427389385	0.15393970520182187	chr5:71477115	0.036829	3.0	SNP_chr5:71697594	0.0403654	36.0	MRPS27	-
chr2	ENSG00000154252.11	242725555	0.20777961074418802	0.0788616145738272	False	False	242725585	GT	AC	0.3942410464416407	0.07265388828637287	2.0937915781917962e-07	29.0	5.426289710575414	2.0937915781917962e-07	5.426289710575414	11.0	5.062491003048326e-05	True	True	242691021.0	0.011065028544369136	0.1520709483075856	chr2:242691021	0.0368268	9.0	SNP_chr2:242691021	0.717151	214.0	GAL3ST2	+
chr5	ENSG00000113575.5	133501940	0.0811231904721028	0.044989487516954994	False	False	133501950	A	T	0.22228223727023166	0.07522152233625794	0.003575613151602285	21.0	2.9550350799413185	0.003575613151602285	2.9550350799413185	13.0	0.19965975773460476	True	False	133459795.0	0.06512455754323783	0.23627488305049138	chr5:133459795	0.036825300000000005	2.0	SNP_chr5:133459795	0.040138	50.0	PPP2CA	-
chr7	ENSG00000213199.3	150727598	-0.11362906012458401	0.0552675869797445	True	False	150727612	AAAT	ATTT	-0.1853237155871581	0.07205341210462697	0.010890940908186212	3.0	2.572032471107047	0.010890940908186212	2.572032471107047	14.0	0.4362212204166634	True	False	150823146.0	0.021727951753236958	0.17375909389323207	chr7:150823146	0.0368186	5.0	SNP_chr7:150725722	0.0748467	28.0	ASIC3	+
chr6	ENSG00000112234.4	99239738	0.0305855845142938	0.0427929791939511	False	False	99239748	A	T	0.1807615714323603	0.07799876044383948	0.021751933096835426	30.0	2.3174928730118975	0.021751933096835426	2.3174928730118975	11.0	0.5814920893873994	True	False	99462075.0	0.036156834061913785	0.19677872576941557	chr6:99462075	0.0368069	1.0	SNP_chr6:99462075	0.0315005	1.0	FBXL4	-
chr1	ENSG00000117155.12	85220743	0.0165113441905065	0.0336991655509252	False	False	85220755	GT	AC	0.17194951836438688	0.07165590037750834	0.01738165918991377	0.0	2.3996560989185354	0.01738165918991377	2.3996560989185354	16.0	0.6351439117627681	True	False	85190743.0	0.02148851594814916	0.17268322125081595	chr1:85190743	0.0367956	10.0	SNP_chr1:85190743	0.0485079	15.0	SSX2IP	-
chr1	ENSG00000143452.11	150791703	-0.205352580047769	0.0737555693722332	True	False	150791713	A	T	-0.1878061522649368	0.0778940115722261	0.017046964896406017	30.0	2.4110473767395617	0.017046964896406017	2.4110473767395617	20.0	0.7148191817085445	True	False	150747410.0	0.176126030682648	0.3520735703283741	chr1:150747410	0.0367741	3.0	SNP_chr1:150747410	0.0644566	4.0	HORMAD1	-
chr4	ENSG00000151611.9	146674293	-0.0262419283329435	0.0337342276531348	False	False	146674331	GT	AC	-0.17257072610311106	0.07445878416920118	0.02162463769449538	14.0	2.317667794721962	0.02162463769449538	2.317667794721962	14.0	0.6666382134478019	True	False	146671436.0	0.11051626628333668	0.2864757216857458	chr4:146671436	0.0367667	1.0	SNP_chr4:146671436	0.0173098	1.0	MMAA	+
chr6	ENSG00000178425.9	116669590	0.0207797024120894	0.0558811822932025	False	False	116669618	A	T	0.22142610353186534	0.07661715312064878	0.0043800966142392645	27.0	2.890033034550193	0.0043800966142392645	2.890033034550193	19.0	0.2969604630700631	True	False	116418158.0	0.005979606290861277	0.13781629636418272	chr6:116418158	0.0367617	1.0	SNP_chr6:116648592	0.0243245	273.0	NT5DC1	+
chr20	ENSG00000089123.11	13502433	0.0377286438966772	0.0611611822911759	False	False	13502455	AAATT	AATTT	0.2261164717753137	0.07123326677293244	0.0017564919495932356	2.0	3.1743100101824124	0.0017564919495932356	3.1743100101824124	30.0	0.21716546026888792	True	False	13304308.0	0.06290770949207602	0.23365838977427414	chr20:13304308	0.0367525	2.0	SNP_chr20:13304308	0.0405202	158.0	TASP1	-
chr7	ENSG00000178665.10	55956424	-0.291620498093344	0.0326539004856417	False	False	55956442	ACAT	ATGT	-0.3776776228229233	0.06771123072191261	8.437140169414531e-08	2.0	5.577769282824448	8.437140169414531e-08	5.577769282824448	17.0	3.358206777831501e-05	True	True	55988338.0	3.199630453929392e-05	0.015300051079698729	chr7:55988338	0.036737300000000014	14.0	SNP_chr7:55955281	0.0649519	180.0	ZNF713	+
chr14	ENSG00000063761.11	78421426	0.14349084210282098	0.0569237589119353	True	False	78421441	T	A	0.1970216490107476	0.07475473345132333	0.009167232666274668	17.0	2.63557422941035	0.009167232666274668	2.63557422941035	28.0	0.6054125624281403	True	False	78420741.0	0.07944288795111534	0.2499507553361367	chr14:78420741	0.0367228	7.0	SNP_chr14:78420741	0.200648	39.0	ADCK1	+
chr14	ENSG00000183092.11	100976607	0.434479342585758	0.0685881073841346	True	True	100976620	A	T	0.4595456263999055	0.07156950201412683	1.5940662397610474e-09	35.0	6.420970014702597	1.5940662397610474e-09	6.420970014702597	10.0	6.129591935081167e-07	True	True	101015380.0	0.043385819039483936	0.2090467860894829	chr14:101015380	0.036718	8.0	SNP_chr14:101005215	0.396026	200.0	BEGAIN	-
chr8	ENSG00000147454.9	23382269	-0.0965809080780998	0.0961409802632348	False	False	23382304	AAAC	GTTT	-0.2584792473664507	0.0712157041288644	0.00036782867828985696	5.0	3.629525966614527	0.00036782867828985696	3.629525966614527	21.0	0.05275559769470652	True	True	23367757.0	0.0019195072840331926	0.10377708253937244	chr8:23367757	0.0367127	17.0	SNP_chr8:23303625	0.18628	197.0	SLC25A37	+
chr3	ENSG00000163904.8	185351920	-0.12644591631811	0.0637955938644857	False	False	185351958	T	A	-0.20972354661273124	0.0768201376149918	0.007033143105245584	27.0	2.73005950163519	0.007033143105245584	2.73005950163519	13.0	0.3155571121328893	True	False	185446391.0	0.16328043003270035	0.33911097471913815	chr3:185446391	0.0367116	7.0	SNP_chr3:185446391	0.111806	43.0	SENP2	+
chr12	ENSG00000198353.6	54405180	-0.010890959718928003	0.035249460109552	False	False	54405190	C	G	-0.20315242677344275	0.08075869370424926	0.012959672465358191	42.0	2.515548697672329	0.012959672465358191	2.515548697672329	12.0	0.44169098821367264	True	False	54407290.0	0.09681512033053556	0.2706678113824704	chr12:54407290	0.036711	8.0	SNP_chr12:54407290	0.0993643	17.0	HOXC4	+
chr1	ENSG00000160789.15	156000155	-0.0178575699822441	0.0420559509504901	False	False	156000175	A	T	-0.1831025503571772	0.07921995747713988	0.02214128863050052	35.0	2.311318463027631	0.02214128863050052	2.311318463027631	11.0	0.5868471078946077	True	False	155961045.0	0.019678951396903458	0.16924502746456493	chr1:155961045	0.036695	1.0	SNP_chr1:155961045	0.0253728	2.0	LMNA	+
chr17	ENSG00000170836.7	58786759	-0.0192933070681373	0.0433777861934071	False	False	58786769	T	A	-0.17429336559493422	0.0755225647117777	0.022213370066036128	19.0	2.3078316561428065	0.022213370066036128	2.3078316561428065	10.0	0.5552892125745661	True	False	58636122.0	0.013334768544951626	0.1568880220754473	chr17:58636122	0.0366789	1.0	SNP_chr17:58636122	0.0178992	1.0	PPM1D	+
chr14	ENSG00000129473.5	23772696	-0.112132435866952	0.0353908904621462	True	True	23772730	GT	AC	-0.1876166328362228	0.07578164116327901	0.014286825672581547	21.0	2.475753097402368	0.014286825672581547	2.475753097402368	17.0	0.5859277789346877	True	False	23859714.0	0.008563976198468073	0.14641337422733064	chr14:23859714	0.036658800000000005	3.0	SNP_chr14:23859714	0.6674439999999999	11.0	BCL2L2	+
chr1	ENSG00000117859.14	52075917	-0.024401255724155	0.0575276924237699	False	False	52075952	GTT	AAC	-0.17018541789623534	0.07344827823167227	0.021625061566713424	9.0	2.317078384866049	0.021625061566713424	2.317078384866049	24.0	0.9233043033721999	True	False	52039206.0	0.053115221789432635	0.2222052491615183	chr1:52039206	0.0366297	1.0	SNP_chr1:52039206	0.0232446	2.0	OSBPL9	+
chr5	ENSG00000197822.6	68797454	0.286371962361425	0.034263012435603	True	True	68797471	A	T	0.3589921709536953	0.07378705091316641	2.71636174831981e-06	29.0	4.865246225603488	2.71636174831981e-06	4.865246225603488	9.0	0.00040841905880974254	True	True	68794693.0	0.00011384375485655518	0.03312334902745061	chr5:68794693	0.0366272	13.0	SNP_chr5:68776906	0.183105	145.0	OCLN	+
chr12	ENSG00000183150.3	12853289	-0.18485053317136999	0.0568453972878841	True	True	12853310	GTT	AAC	-0.2182685242579809	0.07098546133723818	0.002418232373694385	0.0	3.074834200499584	0.002418232373694385	3.074834200499584	19.0	0.19828455088081576	True	False	12866619.0	0.012359074290160428	0.15474997888149059	chr12:12866619	0.0366267	14.0	SNP_chr12:12866911	0.110201	79.0	GPR19	-
chr21	ENSG00000159267.10	38346292	-0.41196629357472797	0.0601660231982772	True	True	38346310	AAAT	ATTT	-0.4381762726302778	0.06573327867746259	2.8684135868338915e-10	2.0	6.665973178978391	2.8684135868338915e-10	6.665973178978391	32.0	3.7291441296718e-07	True	True	38345353.0	0.23778310713442746	0.4136498104488221	chr21:38345353	0.036584	3.0	SNP_chr21:38345353	0.042639800000000005	384.0	HLCS	-
chr4	ENSG00000083857.9	187411310	-0.0245670323906756	0.0353662477725214	False	False	187411331	T	A	-0.18306847170761475	0.07653424405539745	0.0178823513092467	24.0	2.3919811839404215	0.0178823513092467	2.3919811839404215	24.0	0.8250461406388561	True	False	187645124.0	0.031947145962691624	0.19088449954232253	chr4:187645124	0.0365762	3.0	SNP_chr4:187645124	0.13717200000000002	28.0	FAT1	-
chr14	ENSG00000087299.7	50848469	0.0196862961693959	0.0439691774923469	False	False	50848507	GTTT	AAAC	0.1980357622424708	0.07187136945007558	0.006444686483557434	3.0	2.7554193520694428	0.006444686483557434	2.7554193520694428	27.0	0.47391611331469624	True	False	50678269.0	0.028800959963831526	0.18627240000822373	chr14:50678269	0.0365539	2.0	SNP_chr14:50717448	0.0432402	56.0	L2HGDH	-
chr6	ENSG00000171462.10	43361411	-0.0363301558975513	0.0413161972101631	False	False	43361433	AG	CT	-0.19727911524974656	0.08256014144380941	0.018192897374679662	48.0	2.3895200734850377	0.018192897374679662	2.3895200734850377	13.0	0.5774275783698584	True	False	43408105.0	0.03607383934269664	0.19663046108039828	chr6:43408105	0.0365495	4.0	SNP_chr6:43408105	0.121875	8.0	DLK2	-
chr15	ENSG00000128872.5	52010356	-0.195737817592156	0.0343712224423995	False	False	52010435	ACAG	CTGT	-0.17541251112667586	0.07442082853380823	0.019527048476567915	14.0	2.3570351819852244	0.019527048476567915	2.3570351819852244	23.0	0.8475135408769701	True	False	52005282.0	0.12468219884443847	0.3018200402220615	chr15:52005282	0.036543300000000015	2.0	SNP_chr15:52158100	0.0448727	4.0	TMOD2	+
chr10	ENSG00000165312.5	23739200	0.0442747028434144	0.0490470544583098	False	False	23739226	AC	GT	0.17265350486538755	0.07341627004273106	0.019768887839049624	9.0	2.3517063011359287	0.019768887839049624	2.3517063011359287	17.0	0.7095881840937587	True	False	23660793.0	0.10691036027890588	0.2826988690748354	chr10:23660793	0.0365419	3.0	SNP_chr10:23762392	0.0484366	3.0	OTUD1	+
chr9	ENSG00000136868.9	116008632	-0.12187756238122902	0.0380456979424815	False	False	116008649	T	A	-0.27969250727506983	0.0703971873435488	0.00010138947048716674	3.0	3.973063666736124	0.00010138947048716674	3.973063666736124	21.0	0.019032546958802514	True	True	116028948.0	0.0018729691109345195	0.10377708253937244	chr9:116028948	0.036486300000000006	5.0	SNP_chr9:116028948	0.13480699999999998	177.0	SLC31A1	+
chr11	ENSG00000172247.3	47646641	0.41276552939996003	0.0307600849352406	True	True	47646670	AAAAAC	GTTTTT	0.42452043735852896	0.06656768139898987	1.4027947677224395e-09	4.0	6.377275405073232	1.4027947677224395e-09	6.377275405073232	13.0	6.944746761882184e-07	True	True	47669836.0	0.7042871847596041	0.8051954059501325	chr11:47669836	0.0364758	7.0	SNP_chr11:47669836	0.321514	157.0	C1QTNF4	-
chr1	ENSG00000154027.14	78065814	0.12635893976309198	0.0490066981441958	True	False	78065825	A	T	0.24772975609144324	0.07282166002770997	0.0008274378820030223	12.0	3.401869114178083	0.0008274378820030223	3.401869114178083	33.0	0.137431634865223	True	False	78056847.0	0.6274411516048128	0.747641876638522	chr1:78056847	0.0364322	2.0	SNP_chr1:78056847	0.0614496	152.0	AK5	+
chr5	ENSG00000113391.12	92885822	0.0183083567150125	0.0305172471564757	False	False	92885833	A	T	0.1809357365370736	0.07799622064879491	0.021623330196046803	30.0	2.3198013318081094	0.021623330196046803	2.3198013318081094	28.0	1.0	True	False	93189710.0	0.031786757971911474	0.19051439411954896	chr5:93189710	0.0363889	4.0	SNP_chr5:93156408	0.052741099999999985	3.0	FAM172A	-
chr17	ENSG00000141540.6	72220525	0.0312670694051242	0.0362616865669569	False	False	72220569	AC	GT	0.17515644290115073	0.07238486554187062	0.016496834580257143	4.0	2.419793717788043	0.016496834580257143	2.419793717788043	17.0	0.6381816491012996	True	False	72235465.0	0.0225248958256355	0.17408451822920307	chr17:72235465	0.0363782	5.0	SNP_chr17:72235465	0.0648702	21.0	TTYH2	+
chr3	ENSG00000196542.4	160962931	0.31433808872968394	0.0669021925838963	False	False	160962950	GT	AC	0.3326463450838444	0.07029091964046287	4.47372820233226e-06	9.0	4.732422719539395	4.47372820233226e-06	4.732422719539395	7.0	0.0005095958622339337	True	True	161016165.0	0.4719819163646014	0.6203977209690471	chr3:161016165	0.0363668	4.0	SNP_chr3:161016165	0.055952	235.0	SPTSSB	-
chr18	ENSG00000166401.9	61678179	0.00976056219295136	0.0369095110709895	False	False	61678203	AT	AT	0.19590682333575224	0.07455534920971939	0.009369803733011158	16.0	2.627669582563137	0.009369803733011158	2.627669582563137	19.0	0.4812738942411322	True	False	61769947.0	0.05533235956354545	0.22484618096293246	chr18:61769947	0.036364	4.0	SNP_chr18:61638330	0.0541615	71.0	SERPINB8	+
chr4	ENSG00000134962.6	39400978	0.0270897193909187	0.0427822783192553	False	False	39400997	A	T	0.2143112424636001	0.07240267022554897	0.0034861059454242213	7.0	2.959990864922208	0.0034861059454242213	2.959990864922208	18.0	0.24549710823937573	True	False	39395630.0	0.2032246194951433	0.3792894962548006	chr4:39395630	0.0363596	3.0	SNP_chr4:39393801	0.0670674	66.0	KLB	+
chr7	ENSG00000048052.17	19130424	0.0276407646395471	0.0461149311196414	False	False	19130481	AC	GT	0.1925466946274285	0.07662570456398526	0.01294254092854638	25.0	2.51282119653001	0.01294254092854638	2.51282119653001	74.0	1.0	True	False	18166751.0	0.014373049738428541	0.16040079552503705	chr7:18166751	0.0363523	4.0	SNP_chr7:18060523	0.0502411	78.0	HDAC9	+
chr6	ENSG00000197238.3	27745585	-0.0921316583764656	0.0406275820085871	False	False	27745610	AAC	GTT	-0.19399790214993254	0.075461687993321	0.011007958044627323	20.0	2.570813180949557	0.011007958044627323	2.570813180949557	10.0	0.3544885019166001	True	False	27731779.0	0.0452024015674586	0.21159712154686938	chr6:27731779	0.0363403	5.0	SNP_chr6:27890631	0.07985969999999999	45.0	HIST1H4J	+
chr18	ENSG00000132199.14	699479	-0.222649622737905	0.06985264628632201	True	True	699506	AAT	ATT	-0.2375050395341571	0.07342990267482033	0.0014571586042706744	14.0	3.234445789557057	0.0014571586042706744	3.234445789557057	26.0	0.17265060528524717	True	False	573269.0	0.006906837388469279	0.14027013383532205	chr18:573269	0.036336	4.0	SNP_chr18:674579	0.0523073	164.0	ENOSF1	-
chr17	ENSG00000109113.13	26978798	0.13855267188863	0.0343973916458242	False	False	26978819	GT	AC	0.22375423795969207	0.07224553832358965	0.002263593771146112	7.0	3.097135728402922	0.002263593771146112	3.097135728402922	10.0	0.11982487258361714	True	False	27035953.0	0.10965575978341773	0.2854617657657819	chr17:27035953	0.036300300000000014	1.0	SNP_chr17:27014396	0.0257531	49.0	RAB34	-
chr8	ENSG00000154589.2	74927048	-0.0269382357254355	0.0423135446718271	False	False	74927082	AC	GT	-0.1838567909674722	0.07844819299089012	0.020348139352035957	32.0	2.3436714595685175	0.020348139352035957	2.3436714595685175	17.0	0.7214164559821583	True	False	74900014.0	0.03668106787493389	0.1978686949640538	chr8:74900014	0.0362958	2.0	SNP_chr8:74918871	0.0455338	18.0	LY96	+
chr19	ENSG00000130433.3	54400980	0.0105337837870223	0.0370818290255883	False	False	54401002	A	T	0.18357537423135206	0.07870343890019557	0.020952384335567332	33.0	2.3324949557051173	0.020952384335567332	2.3324949557051173	28.0	0.9932597292372354	True	False	54581397.0	0.034034116001287834	0.19358450568905203	chr19:54581397	0.0362935	3.0	SNP_chr19:54581397	0.050881800000000005	11.0	CACNG6	+
chr19	ENSG00000167674.10	4592240	-0.0209469750006232	0.0560884555510677	False	False	4592258	AAAAT	ATTTT	-0.19609838602662727	0.07228962817983695	0.007307590798711712	5.0	2.712676644826389	0.007307590798711712	2.712676644826389	11.0	0.29007079524626506	True	False	4594101.0	0.38147659878068696	0.5423153809693009	chr19:4594101	0.0362913	5.0	SNP_chr19:4535685	0.0523158	43.0	HDGFRP2	+
chr2	ENSG00000170577.7	45205714	-0.0393481351489336	0.0511637912631188	False	False	45205769	AC	GT	-0.19132906511541506	0.0773550814513708	0.014422165919845974	28.0	2.4733871586147047	0.014422165919845974	2.4733871586147047	14.0	0.5231132365182689	True	False	45175521.0	0.035196044379532665	0.19473992954304747	chr2:45175521	0.0362849	4.0	SNP_chr2:45276556	0.07608569999999999	19.0	SIX2	-
chr1	ENSG00000134222.12	109799267	-0.068259503008883	0.0557173830924258	False	False	109799282	GTTT	AAAC	-0.23470685209902215	0.07070741164303808	0.001082357687783264	0.0	3.3194094741287508	0.001082357687783264	3.3194094741287508	10.0	0.06814972469213827	True	True	109825591.0	0.023310660914109698	0.17489724201199677	chr1:109825591	0.036283800000000005	13.0	SNP_chr1:109825591	0.191168	86.0	PSRC1	-
chr17	ENSG00000167107.8	48539289	0.0841247214131617	0.0786702073482195	False	False	48539320	GT	AC	0.1779671308114015	0.07438616232110286	0.01779418568134413	14.0	2.3924763055146	0.01779418568134413	2.3924763055146	22.0	0.7779690475867775	True	False	48536877.0	0.21324272749437675	0.38833435498509744	chr17:48536877	0.0362734	1.0	SNP_chr17:48535914	0.0193858	12.0	ACSF2	+
chr12	ENSG00000111432.4	130663247	-0.0719079231848693	0.0598050518532044	True	False	130663259	T	A	-0.1864160454136323	0.07695305947159546	0.01651156283470467	26.0	2.4224643788521663	0.01651156283470467	2.4224643788521663	18.0	0.6605368165819304	True	False	130641932.0	0.010544857595267784	0.1512082195862718	chr12:130641932	0.036267	9.0	SNP_chr12:130661220	0.061892599999999985	32.0	FZD10	+
chr6	ENSG00000137198.5	16365287	-0.0438037855115426	0.0353424092945624	False	False	16365300	AT	AT	-0.19545292675070494	0.07229912777694841	0.007506697796965602	5.0	2.703392596293844	0.007506697796965602	2.703392596293844	18.0	0.40344706890202126	True	False	16279189.0	0.003539291466802872	0.12146628046961368	chr6:16279189	0.0362664	3.0	SNP_chr6:16279189	0.259092	87.0	GMPR	+
chr12	ENSG00000134531.5	13327292	0.0100413414331657	0.0289785396620707	False	False	13327316	AC	GT	0.17508355639531012	0.07641617772797878	0.02320988333192274	23.0	2.2911844271845276	0.02320988333192274	2.2911844271845276	11.0	0.6036666444443286	True	False	13409864.0	0.008967995902038289	0.14705031981115002	chr12:13409864	0.0362519	3.0	SNP_chr12:13413610	0.0567886	4.0	EMP1	+
chr12	ENSG00000003056.3	9120833	-0.34496466864059	0.032376138398006	True	True	9120847	A	T	-0.28852319748405897	0.07058583906637518	6.505815853303929e-05	5.0	4.0875507226420735	6.505815853303929e-05	4.0875507226420735	11.0	0.007611016495301266	True	True	9088853.0	0.7860836481155977	0.8634439180875222	chr12:9088853	0.0362511	8.0	SNP_chr12:9088853	0.106904	89.0	M6PR	-
chr10	ENSG00000174721.9	93589041	-0.138944925656651	0.0677872478336843	False	False	93589052	A	T	-0.3171223627347688	0.07252478531986903	2.1271934443939483e-05	18.0	4.372606707294718	2.1271934443939483e-05	4.372606707294718	14.0	0.0035682662072238623	True	True	93622323.0	0.0046693784841462405	0.12814398692143944	chr10:93622323	0.036249300000000005	1.0	SNP_chr10:93622323	0.034274400000000003	223.0	FGFBP3	-
chr15	ENSG00000103653.12	75177010	0.13416045929894402	0.0462492956573127	True	False	75177028	AAAC	GTTT	0.2605252450243558	0.07471008223429479	0.0006239994408669423	22.0	3.487149755870095	0.0006239994408669423	3.487149755870095	12.0	0.05149665547195828	True	True	75136257.0	0.9808949440896628	0.9906888260198975	chr15:75136257	0.0362398	3.0	SNP_chr15:75136257	0.108818	110.0	CSK	+
chr2	ENSG00000144290.12	162866024	0.0127401332125085	0.0348299036545915	False	False	162866062	GT	AC	0.1844866317508867	0.07868977887497458	0.020313700025714417	33.0	2.34448024112517	0.020313700025714417	2.34448024112517	24.0	0.8912637993891446	True	False	162885110.0	0.3917426678500776	0.5510027006572978	chr2:162885110	0.0362315	2.0	SNP_chr2:162866255	0.0460904	10.0	SLC4A10	+
chr21	ENSG00000183570.12	47064420	0.372442830519325	0.0740038554253782	False	False	47064435	T	A	0.4635261782464196	0.06532292202390055	2.69168511004943e-11	5.0	7.095919225365075	2.69168511004943e-11	7.095919225365075	20.0	2.7980649750026765e-08	True	True	47095353.0	0.3003211084443175	0.4710802277585815	chr21:47095353	0.0361999	9.0	SNP_chr21:47064231	0.122336	642.0	PCBP3	+
chr5	ENSG00000153071.10	39417396	-0.07276584399127099	0.0558615600155978	True	False	39417413	A	T	-0.15550937856769587	0.07322315857380551	0.03503987439511858	7.0	2.1237731558786788	0.03503987439511858	2.1237731558786788	19.0	1.0	True	False	39478225.0	0.007991911078607784	0.14354872379782826	chr5:39478225	0.0361969	2.0	SNP_chr5:39478225	0.0366464	23.0	DAB2	-
chr1	ENSG00000133048.8	203164857	0.148114434619721	0.0488128153741726	False	False	203164878	AACCAG	CTGGTT	0.21747453532663452	0.07118692902688717	0.002577801574862512	1.0	3.0549784672477553	0.002577801574862512	3.0549784672477553	14.0	0.1669977311921339	True	False	203156080.0	0.028434465541846855	0.18533493029753959	chr1:203156080	0.0361721	6.0	SNP_chr1:203156080	0.469748	35.0	CHI3L1	-
chr12	ENSG00000123095.5	26207664	-0.0391183784185114	0.0368402652980316	True	False	26207687	GTTT	AAAC	-0.16954241818477994	0.07265371143292393	0.02069864821281987	5.0	2.333568579511682	0.02069864821281987	2.333568579511682	15.0	0.6759449095282201	True	False	26287269.0	0.01209795860542837	0.15408053817083106	chr12:26287269	0.036160000000000005	4.0	SNP_chr12:26283767	0.0364839	20.0	BHLHE41	-
chr19	ENSG00000076984.13	8075650	0.0298640352937389	0.0366521828325336	False	False	8075660	A	T	0.18975630499399065	0.07643545681736312	0.014044178921432813	24.0	2.4825691229582016	0.014044178921432813	2.4825691229582016	18.0	0.6009590352192893	True	False	7907523.0	0.026859287613672626	0.18207826306428485	chr19:7907523	0.0361532	4.0	SNP_chr19:7907523	0.042101199999999984	33.0	MAP2K7	+
chr21	ENSG00000160282.9	47652662	-0.367238327527465	0.0608447994527513	True	True	47652677	A	T	-0.3941234628307129	0.06685159652481802	1.6891737301274898e-08	0.0	5.895498137944967	1.6891737301274898e-08	5.895498137944967	11.0	5.407969022841313e-06	True	True	47603995.0	0.007082931463484577	0.14098720286869035	chr21:47603995	0.0361505	3.0	SNP_chr21:47603995	0.984837	265.0	FTCD	-
chr3	ENSG00000198919.8	108299284	-0.11321168745795401	0.0575576339559101	True	False	108299320	AC	GT	-0.18609998869466712	0.08103777544474526	0.023062522658561686	42.0	2.296459739588452	0.023062522658561686	2.296459739588452	16.0	0.7487028612603422	True	False	108372342.0	0.15486648007028106	0.33122703381797713	chr3:108372342	0.0361337	2.0	SNP_chr3:108372342	0.119911	16.0	DZIP3	+
chr15	ENSG00000086666.14	80346049	0.0372631439486496	0.037125058062443005	False	False	80346060	A	T	0.1730934856673651	0.07424003779278779	0.02085750866420369	13.0	2.33153822133669	0.02085750866420369	2.33153822133669	22.0	0.8592746955198921	True	False	80486402.0	0.011728465121348907	0.15334443261652753	chr15:80486402	0.0361275	2.0	SNP_chr15:80432821	0.06804110000000001	25.0	ZFAND6	+
chr20	ENSG00000080189.10	44930144	0.00953812295800085	0.0307431100457621	False	False	44930167	AT	AT	0.18891473516003354	0.0788756155474949	0.017809429074574553	34.0	2.39509680968865	0.017809429074574553	2.39509680968865	13.0	0.5701776972045302	True	False	44900262.0	0.06986186044848347	0.24038817223660472	chr20:44900262	0.0361273	14.0	SNP_chr20:44900262	0.0753954	29.0	SLC35C2	-
chr4	ENSG00000168818.5	4398767	0.0692165223787802	0.0437393249314933	False	False	4398787	GT	AC	0.27017059886661504	0.07518302251871163	0.00043106327567970544	25.0	3.593505419383408	0.00043106327567970544	3.593505419383408	16.0	0.04853089231588292	True	True	4397537.0	0.3942169718750135	0.5532992809915247	chr4:4397537	0.036118	9.0	SNP_chr4:4399616	0.14966	203.0	STX18	-
chr9	ENSG00000165304.3	36563083	-0.0105621916080604	0.0294147599114245	False	False	36563119	ATT	AAT	-0.17201437534055622	0.07446614013577661	0.022057305678279102	14.0	2.309967658145254	0.022057305678279102	2.309967658145254	25.0	0.9563087318652557	True	False	36726582.0	0.02612103648980744	0.18031056684565241	chr9:36726582	0.036085	2.0	SNP_chr9:36744729	0.0361881	6.0	MELK	+
chr20	ENSG00000158480.6	48458096	0.100841079985827	0.0576979849711961	False	False	48458113	AT	AT	0.2811012232867092	0.07153018408207182	0.00012107788078016406	9.0	3.92982664443001	0.00012107788078016406	3.92982664443001	13.0	0.014913484869332295	True	True	48441767.0	0.8523443774186108	0.9077407218509602	chr20:48441767	0.0360847	8.0	SNP_chr20:48453839	0.0383973	202.0	SPATA2	-
chr6	ENSG00000204390.8	31818578	0.0531160960317099	0.0489590194353778	True	False	31818611	GTT	AAC	0.16873604147348922	0.07246725815405733	0.020969281488493214	4.0	2.328445228530313	0.020969281488493214	2.328445228530313	16.0	0.7088738495061963	True	False	31735631.0	0.030660035219454974	0.18919367019063932	chr6:31735631	0.0360795	3.0	SNP_chr6:31735631	0.0564631	2.0	HSPA1L	-
chr5	ENSG00000145911.5	177488315	0.0181011058583368	0.0324872236304683	False	False	177488325	T	A	0.17408253407774624	0.07508503982419916	0.0216002420779378	17.0	2.318471622114545	0.0216002420779378	2.318471622114545	14.0	0.6661810930019801	True	False	177488468.0	0.0170533195649349	0.16458367817491673	chr5:177488468	0.0360733	1.0	SNP_chr5:177606207	0.0179867	5.0	N4BP3	+
chr6	ENSG00000074935.9	112480329	-0.0550061026183351	0.0675622011305411	False	False	112480350	AAAACT	AGTTTT	-0.2264734177031537	0.07773504693999607	0.004097154440871885	32.0	2.9134016974090113	0.004097154440871885	2.9134016974090113	16.0	0.25277105763217816	True	False	112478128.0	0.7568397745789692	0.8435103618684511	chr6:112478128	0.0360724	5.0	SNP_chr6:112475858	0.0450638	47.0	TUBE1	-
chr6	ENSG00000112242.10	20342498	-0.0224374558057121	0.0323841727318053	False	False	20342508	T	A	-0.1811836345287824	0.07269866282768972	0.013582362207494312	6.0	2.492255393448207	0.013582362207494312	2.492255393448207	21.0	0.6449804977639207	True	False	20347065.0	0.9376335711896656	0.9639540255694704	chr6:20347065	0.0360614	2.0	SNP_chr6:20347065	0.0373281	15.0	E2F3	+
chr1	ENSG00000162490.6	11688384	0.0126146268792825	0.0354401276619588	False	False	11688402	AAAT	ATTT	0.17181314986049012	0.07342722177378598	0.020384779492546683	9.0	2.339910808416676	0.020384779492546683	2.339910808416676	19.0	0.7728611170333267	True	False	11823327.0	0.018394218141286875	0.16660475321482537	chr1:11823327	0.0360483	3.0	SNP_chr1:11823327	0.0410978	24.0	DRAXIN	+
chr12	ENSG00000060140.4	10673105	-0.0127857683242906	0.0316580046008125	False	False	10673122	AAT	ATT	-0.1805882460597943	0.071733396973863	0.012654581069465863	1.0	2.5174919030475302	0.012654581069465863	2.5174919030475302	23.0	0.6528841110551606	True	False	10683029.0	0.20291165603077135	0.3791528634891145	chr12:10683029	0.036048	5.0	SNP_chr12:10683029	0.0767079	14.0	STYK1	-
chr5	ENSG00000006837.7	133797147	0.058389448456363	0.0522010045991617	False	False	133797183	A	T	0.17627028493961375	0.07505535889669865	0.019983695331966984	17.0	2.3485369669902023	0.019983695331966984	2.3485369669902023	15.0	0.6635852101689443	True	False	133777231.0	0.09043821681828207	0.2622891125514595	chr5:133777231	0.036036	1.0	SNP_chr5:133549915	0.0169776	9.0	CDKL3	-
chr15	ENSG00000157890.13	66445912	-0.0176927257929282	0.0423204206372073	False	False	66445945	AAAAAG	CTTTTT	-0.18732078994003667	0.07222004369740681	0.0102534539890134	4.0	2.593750714481536	0.0102534539890134	2.593750714481536	37.0	0.7632345887881017	True	False	66455564.0	0.0942178894919953	0.26769261022050156	chr15:66455564	0.035999	8.0	SNP_chr15:66455564	0.106558	36.0	MEGF11	-
chr12	ENSG00000151229.8	40406981	0.00893187420213727	0.0372358918682845	False	False	40406992	A	T	0.18474876830726947	0.07537622860608079	0.01525732871703218	19.0	2.4510216513056653	0.01525732871703218	2.4510216513056653	24.0	0.7444100531329351	True	False	40256762.0	0.023149287456106137	0.17440799173801058	chr12:40256762	0.0359904	5.0	SNP_chr12:40380763	0.0448545	27.0	SLC2A13	-
chr20	ENSG00000088854.11	3332482	0.236982019885607	0.065914427002151	True	True	3332512	ATTT	AAAT	0.30414820187200553	0.07061324282368754	2.699656858205375e-05	7.0	4.307240252815264	2.699656858205375e-05	4.307240252815264	26.0	0.0074902079788252635	True	True	3223212.0	0.006879414540061495	0.1401576857348927	chr20:3223212	0.0359724	1.0	SNP_chr20:3201966	0.0320806	455.0	C20orf194	-
chr3	ENSG00000121797.9	46421389	0.0141483500510241	0.0361681328360918	False	False	46421429	AAAT	ATTT	0.17761186309597626	0.07355513365931776	0.016756004305867992	10.0	2.4146766413152574	0.016756004305867992	2.4146766413152574	13.0	0.5494022656637713	True	False	46410936.0	0.14140312219487833	0.3171229834603119	chr3:46410936	0.0359698	1.0	SNP_chr3:46549188	0.0311214	19.0	CCRL2	+
chr16	ENSG00000184939.11	68566425	0.0109693571228425	0.0395159592789116	False	False	68566459	GT	AC	0.1908828426390784	0.07550867893163107	0.012389649791667814	20.0	2.5279589755756717	0.012389649791667814	2.5279589755756717	19.0	0.5757218323805083	True	False	68667246.0	0.03031458242484165	0.18848768667187613	chr16:68667246	0.0359606	2.0	SNP_chr16:68667246	0.0810835	22.0	ZFP90	+
chr19	ENSG00000130818.6	9710523	-0.0288161471665325	0.0590036410750255	False	False	9710587	AATGG	ATTCC	-0.2270792605503419	0.07199100617126702	0.0018811152963834328	6.0	3.1542726324746595	0.0018811152963834328	3.1542726324746595	13.0	0.12650700486827135	True	False	9688068.0	0.03411142620905524	0.19376468883329434	chr19:9688068	0.0359551	4.0	SNP_chr19:9601790	0.0752097	360.0	ZNF426	-
chr16	ENSG00000176046.7	28570699	0.305291374196086	0.0642425223904808	True	True	28570720	GTT	AAC	0.3615563637785425	0.06799863092376622	2.971054047169504e-07	1.0	5.317112401628881	2.971054047169504e-07	5.317112401628881	9.0	5.788915663742487e-05	True	True	28535834.0	0.7151677221140391	0.8125969653628698	chr16:28535834	0.0359397	7.0	SNP_chr16:28538640	0.0608513	130.0	NUPR1	-
chr12	ENSG00000127311.5	66692714	0.443808091052716	0.0282805163058342	True	True	66692729	AAAC	GTTT	0.4428904939746912	0.06538950442600874	1.568281218516063e-10	1.0	6.773112869754845	1.568281218516063e-10	6.773112869754845	19.0	1.3378329862816177e-07	True	True	66680704.0	0.1922495899227448	0.3692877089447246	chr12:66680704	0.0359349	18.0	SNP_chr12:66662630	0.0966399	260.0	HELB	+
chr16	ENSG00000157423.13	70807660	0.0904594445995902	0.0337201474427691	True	False	70807677	ATT	AAT	0.16998403736798354	0.07345086895485074	0.021782944862862013	9.0	2.3142549541853676	0.021782944862862013	2.3142549541853676	13.0	0.6419848281306024	True	False	70757906.0	0.07009415438009534	0.240617025739419	chr16:70757906	0.0358961	3.0	SNP_chr16:70815027	0.0967714	36.0	HYDIN	-
chr8	ENSG00000164758.3	118505875	0.0171288866101598	0.0388607270904441	False	False	118505885	T	A	0.1970570016938244	0.07900224138212139	0.013675614271732648	35.0	2.494321657795641	0.013675614271732648	2.494321657795641	12.0	0.4577702422497968	True	False	118556952.0	0.11636951112675767	0.292905941424179	chr8:118556952	0.035892900000000005	3.0	SNP_chr8:118556953	0.0638508	33.0	MED30	+
chr17	ENSG00000131473.12	40000479	0.143397781048709	0.0401783311921944	True	True	40000500	T	A	0.20694006609937526	0.07710506702230535	0.008038354091193082	28.0	2.683871165555314	0.008038354091193082	2.683871165555314	22.0	0.479553750387567	True	False	39964930.0	0.13337593270238893	0.30941961453156386	chr17:39964930	0.0358922	4.0	SNP_chr17:39964930	0.0543861	64.0	ACLY	-
chr7	ENSG00000196335.8	23747889	0.223880666403388	0.0457781042804168	True	True	23747921	GT	AC	0.2214498555476873	0.07883796410881584	0.005619774008126812	36.0	2.8089240767561154	0.005619774008126812	2.8089240767561154	17.0	0.32275618709179443	True	False	23744549.0	0.8522338634937526	0.907716055302035	chr7:23744549	0.035863900000000004	9.0	SNP_chr7:23744549	0.0650169	62.0	STK31	+
chr15	ENSG00000182636.4	24007855	-0.0355111508068637	0.0396232963784447	False	False	24007888	A	T	-0.17638216988860692	0.07198073606468497	0.01518933052017687	2.0	2.4504079776303254	0.01518933052017687	2.4504079776303254	10.0	0.4353503437447864	True	False	23941678.0	0.008534945527922071	0.14617750480568842	chr15:23941678	0.0358601	16.0	SNP_chr15:23941678	0.298738	30.0	NDN	-
chr19	ENSG00000197050.6	37567265	0.0214413951903265	0.0417796215387703	False	False	37567285	ATTTTT	AAAAAT	0.18993550131198056	0.07297636434673363	0.010015896727016612	8.0	2.602698873974282	0.010015896727016612	2.602698873974282	23.0	0.5685925867713137	True	False	37452194.0	0.7045828059563549	0.8053249802977894	chr19:37452194	0.035855300000000014	3.0	SNP_chr19:37452194	0.106312	31.0	ZNF420	+
chr11	ENSG00000184014.3	9326749	0.123093385950232	0.0491018803754256	False	False	9326761	AT	AT	0.2607374773313053	0.07059775215380892	0.0002904732665462343	2.0	3.6932829923996082	0.0002904732665462343	3.6932829923996082	32.0	0.06064002280559882	True	True	9380533.0	0.00022222858057376041	0.04809556203803886	chr11:9380533	0.0358489	7.0	SNP_chr11:9380533	0.140652	226.0	DENND5A	-
chr1	ENSG00000163435.11	201888345	0.00723877354215044	0.0361395445346832	False	False	201888356	T	A	0.18560084583183686	0.07817346526190215	0.018786950117510862	31.0	2.3742179678235327	0.018786950117510862	2.3742179678235327	23.0	0.8289519388339716	True	False	201887721.0	0.057175182001915875	0.2277769179475467	chr1:201887721	0.035844199999999986	1.0	SNP_chr1:201892943	0.0253245	16.0	ELF3	+
chr1	ENSG00000162761.10	165396640	-0.0671370203008327	0.0834103121225071	False	False	165396689	GTTTT	AAAAC	-0.24366445172782336	0.07130549559822914	0.0007779732566096562	4.0	3.4171903537526878	0.0007779732566096562	3.4171903537526878	34.0	0.13407430163287307	True	False	165408676.0	0.730501143782462	0.8236733153903002	chr1:165408676	0.0358339	14.0	SNP_chr1:165408676	0.07276339999999999	162.0	LMX1A	-
chr14	ENSG00000100583.4	77747439	-0.0198177273554189	0.0479371784059703	False	False	77747484	AAAT	ATTT	-0.18171273048132267	0.07586722752145225	0.017714008970574194	21.0	2.3951413069621066	0.017714008970574194	2.3951413069621066	19.0	0.7102337923838608	True	False	77750057.0	0.5573375078726821	0.6922302931311235	chr14:77750057	0.0357969	1.0	SNP_chr14:77750057	0.033732300000000014	6.0	SAMD15	+
chr19	ENSG00000133247.9	55751883	0.0064190386122566796	0.0261715810931557	False	False	55751925	AC	GT	0.1896351223364892	0.08125886760361653	0.020974821544479813	43.0	2.3337160352951956	0.020974821544479813	2.3337160352951956	15.0	0.6813224438660433	True	False	55872591.0	0.025493488178963797	0.1788154793595743	chr19:55872591	0.0357851	2.0	SNP_chr19:55888537	0.0473031	16.0	SUV420H2	+
chr10	ENSG00000138207.8	95314295	-0.0266692592645058	0.0452777044977262	True	False	95314312	GT	AC	-0.17792719485057434	0.0715786433717838	0.013795574237045732	0.0	2.485758132162547	0.013795574237045732	2.485758132162547	16.0	0.5535355512266288	True	False	95368516.0	0.02579462948033958	0.1797082795583923	chr10:95368516	0.035783800000000004	7.0	SNP_chr10:95368516	0.07746239999999999	32.0	RBP4	-
chr5	ENSG00000253910.1	140770426	0.0550834534112494	0.031542380409697	True	False	140770455	GT	AC	0.17599734001802042	0.0725702409478666	0.01626610168764031	5.0	2.4251998852319416	0.01626610168764031	2.4251998852319416	8.0	0.392997471540558	True	False	140678166.0	0.017662383180498446	0.165932394090208	chr5:140678166	0.0357824	10.0	SNP_chr5:140692441	0.0390539	17.0	PCDHGB2	+
chr3	ENSG00000080200.5	97534921	0.0136630390687431	0.0381957450139424	False	False	97534932	T	A	0.18365397113757345	0.07999466947826228	0.023061843396608363	38.0	2.29582761370718	0.023061843396608363	2.29582761370718	12.0	0.6332221204980241	True	False	97719352.0	0.01680879041833067	0.163926937256105	chr3:97719352	0.035747	1.0	SNP_chr3:97722342	0.00927836	2.0	CRYBG3	+
chr12	ENSG00000135148.7	112537092	-0.0657036260137586	0.0498298977198467	False	False	112537102	T	A	-0.21189100281459344	0.0775044004807187	0.0069682810729075634	30.0	2.7339222224847353	0.0069682810729075634	2.7339222224847353	9.0	0.24549710823937573	True	False	112490764.0	0.6408992599717303	0.7580792636158024	chr12:112490764	0.035738099999999995	2.0	SNP_chr12:112490764	0.0422845	25.0	TRAFD1	+
chr1	ENSG00000116584.13	155915072	0.0169142335056851	0.0348899722671281	False	False	155915114	GT	AC	0.1893648124563285	0.08211117177396487	0.02253667481984411	46.0	2.3062003423554933	0.02253667481984411	2.3062003423554933	10.0	0.5603719726991951	True	False	156054129.0	0.0020483560446005744	0.10667676034256458	chr1:156054129	0.035699800000000004	5.0	SNP_chr1:156054129	0.212414	9.0	ARHGEF2	-
chr12	ENSG00000204954.5	104345413	0.41773525016338897	0.0634706910182618	True	True	104345432	A	T	0.4536932337672003	0.06482220084917271	4.3594636322412813e-11	0.0	6.9990408814234275	4.3594636322412813e-11	6.9990408814234275	27.0	5.7950716747240266e-08	True	True	104380594.0	3.574739566488958e-05	0.016364491240369372	chr12:104380594	0.035693699999999995	12.0	SNP_chr12:104252312	0.12044	425.0	C12orf73	-
chr20	ENSG00000203630.3	1413544	0.0216483257980689	0.0331448726114157	False	False	1413554	T	A	0.1910454285760449	0.07618547612511732	0.013114820652890298	23.0	2.50763581581214	0.013114820652890298	2.50763581581214	7.0	0.3161036766468967	True	False	1412831.0	0.3474226655663009	0.5120362768807087	chr20:1412831	0.035611500000000004	12.0	SNP_chr20:1279336	0.07592330000000001	32.0	AL136531.1	-
chr1	ENSG00000198842.5	167071542	0.0805531270554828	0.0479941662026156	True	False	167071556	AT	AT	0.2705886216078225	0.07215704618261384	0.00023895988341331617	11.0	3.7499958205470514	0.00023895988341331617	3.7499958205470514	18.0	0.03332225291880043	True	True	167065025.0	0.6998914214026135	0.8020542214766334	chr1:167065025	0.0356084	10.0	SNP_chr1:167066796	0.103618	85.0	DUSP27	+
chr2	ENSG00000003402.15	201903652	0.0137123118131785	0.0369592663803744	False	False	201903662	A	T	0.17567342149585066	0.07663921177632636	0.023156725357694717	24.0	2.2922133125345594	0.023156725357694717	2.2922133125345594	13.0	0.6645144179951226	True	False	202006425.0	0.010849953609895028	0.15178392550012726	chr2:202006425	0.035581	1.0	SNP_chr2:202006425	0.0247834	2.0	CFLAR	+
chr14	ENSG00000188488.9	95121824	-0.0752801102203105	0.0619812446155755	False	False	95121878	AC	GT	-0.22686855838234996	0.07748134349625246	0.00391539243598391	31.0	2.928041101834055	0.00391539243598391	2.928041101834055	16.0	0.24536847408491586	True	False	95094014.0	0.08635069666320844	0.25812284428169713	chr14:95094014	0.035574400000000006	3.0	SNP_chr14:95091591	0.127064	96.0	SERPINA5	+
chr22	ENSG00000197077.8	25458015	-0.000855632601654584	0.0116283692073115	False	False	25458030	T	A	-0.18056668846670665	0.07477889068061205	0.01679139846073109	16.0	2.4146746070080742	0.01679139846073109	2.4146746070080742	37.0	1.0	True	False	25602790.0	0.009510454805672985	0.14807406373492435	chr22:25602790	0.0355658	3.0	SNP_chr22:25602790	0.34115500000000004	25.0	KIAA1671	+
chr1	ENSG00000198520.6	45145839	0.0549792591369769	0.0328831630578462	False	False	45145873	GTTT	AAAC	0.17528995581114198	0.07180327110546826	0.0155623613838698	1.0	2.4412530670596784	0.0155623613838698	2.4412530670596784	18.0	0.6381816491012996	True	False	45118066.0	0.2505955011655714	0.4257533385435741	chr1:45118066	0.0355639	2.0	SNP_chr1:45118066	0.0399509	20.0	C1orf228	+
chr14	ENSG00000126214.16	104177191	0.16612116439463098	0.0345551208806733	False	False	104177220	AC	GT	0.3118990294292393	0.07441877012061142	4.539303968217682e-05	26.0	4.191133888987156	4.539303968217682e-05	4.191133888987156	23.0	0.010511204676786623	True	True	104172807.0	0.36970686319964463	0.5321512634580309	chr14:104172807	0.035550599999999995	9.0	SNP_chr14:104172807	0.271886	264.0	KLC1	+
chr12	ENSG00000177575.8	7600822	-0.0443211954475479	0.0410469952723421	True	False	7600852	AG	CT	-0.17773371429962215	0.0731459876356134	0.016081594406994727	8.0	2.4298491283626737	0.016081594406994727	2.4298491283626737	14.0	0.5600738630747718	True	False	7532931.0	0.02519771015841803	0.17850117087954073	chr12:7532931	0.035536	2.0	SNP_chr12:7532931	0.0418125	12.0	CD163	-
chr7	ENSG00000075213.6	83954434	-0.0796811435677369	0.0582637816252828	False	False	83954479	ATCT	AGAT	-0.2196969365758804	0.07211607431902227	0.002658028166146547	6.0	3.0464350514144707	0.002658028166146547	3.0464350514144707	47.0	0.3837417736590206	True	False	83620832.0	0.01710385256054739	0.1647492556720737	chr7:83620832	0.035518199999999986	7.0	SNP_chr7:83781955	0.0559809	120.0	SEMA3A	-
chr16	ENSG00000007520.3	1485506	-0.0595978415179832	0.0534812968852123	True	False	1485543	GTTTTT	AAAAAC	-0.18972057649306967	0.0729794530553662	0.010102187218672414	8.0	2.59964371545971	0.010102187218672414	2.59964371545971	12.0	0.37706349176279985	True	False	1484348.0	0.2729687607123853	0.44512214984410875	chr16:1484348	0.035503	9.0	SNP_chr16:1484348	0.13986500000000002	17.0	TSR3	-
chr11	ENSG00000149294.12	112759971	-0.138258012913947	0.110736667520185	False	False	112759998	ATATTT	AAATAT	-0.2866463763264527	0.07160700688768465	9.148577708501542e-05	10.0	4.003049265500743	9.148577708501542e-05	4.003049265500743	34.0	0.02577797667317978	True	True	112761360.0	0.20752678811734546	0.3833730644452951	chr11:112761360	0.0355	1.0	SNP_chr11:112974083	0.0286724	333.0	NCAM1	+
chr16	ENSG00000127564.12	3010011	-0.0137508967096658	0.0456067116653414	False	False	3010082	CCTT	AAGG	-0.20058923428891293	0.07558360079311842	0.008721560115784904	21.0	2.6538724297873855	0.008721560115784904	2.6538724297873855	16.0	0.41212575528060635	True	False	3010510.0	0.2092942044478857	0.385088829834038	chr16:3010510	0.0354853	4.0	SNP_chr16:3010510	0.10291	69.0	PKMYT1	-
chr14	ENSG00000066735.10	104530284	-0.0473133742914585	0.0781328813077748	False	False	104530296	A	T	-0.25742274233790274	0.07687461152427252	0.0010154898474131746	31.0	3.3486054398677987	0.0010154898474131746	3.3486054398677987	13.0	0.07877197689320747	True	True	104514123.0	0.005147342075653278	0.1316328746825806	chr14:104514123	0.035477800000000004	13.0	SNP_chr14:104518024	0.101358	47.0	KIF26A	+
chr2	ENSG00000172318.4	168632551	-0.0372759068330972	0.0548206825714248	False	False	168632588	AC	GT	-0.2167638573968097	0.07717728900583606	0.005595150404351921	29.0	2.808648245993951	0.005595150404351921	2.808648245993951	12.0	0.2569893639826915	True	False	168734817.0	0.05490450427639405	0.2243379278823144	chr2:168734817	0.0354646	7.0	SNP_chr2:168734817	0.0793214	53.0	B3GALT1	+
chr16	ENSG00000103150.4	83887154	0.0457944779059897	0.0379415582149797	True	False	83887180	ATTT	AAAT	0.2117016233046584	0.07264468978589793	0.004015981769118083	8.0	2.9142064468661926	0.004015981769118083	2.9142064468661926	19.0	0.2797766249484401	True	False	83940480.0	0.006365699597459827	0.13973171982960514	chr16:83940480	0.0354358	4.0	SNP_chr16:83940480	0.05853070000000001	129.0	MLYCD	+
chr19	ENSG00000088247.11	6493060	0.0109599756923008	0.031336123351636005	False	False	6493108	AAAAC	GTTTT	0.17940463348602034	0.07394508488739597	0.01626189322304306	12.0	2.426187403249571	0.01626189322304306	2.426187403249571	23.0	0.7555046129128793	True	False	6491876.0	0.7694400806515745	0.8518145413695697	chr19:6491876	0.0354325	4.0	SNP_chr19:6491876	0.0991381	6.0	KHSRP	-
chr6	ENSG00000024048.6	42546697	-0.17702600346070602	0.0321193490696525	True	True	42546737	AC	GT	-0.2192764157664032	0.07312901687761668	0.003101592385127321	11.0	2.998487127665999	0.003101592385127321	2.998487127665999	40.0	0.3824751713597836	True	False	42582177.0	0.18918067628615196	0.3663582026593785	chr6:42582177	0.0353773	3.0	SNP_chr6:42552548	0.0450746	74.0	UBR2	+
chr10	ENSG00000134470.15	6026766	0.11721969224694001	0.0431649986478516	True	False	6026789	A	T	0.21035593440401776	0.07207146139879284	0.003953494231030596	5.0	2.9187133203815003	0.003953494231030596	2.9187133203815003	15.0	0.23643172109185495	True	False	6008030.0	0.4846125090235341	0.6311121063292372	chr10:6008030	0.0353644	9.0	SNP_chr10:6008030	0.173247	41.0	IL15RA	-
chr4	ENSG00000129116.13	169647904	-0.0352948197918298	0.0662908061132528	False	False	169647915	A	T	-0.1931798698267104	0.07503143738373791	0.010880997197161943	18.0	2.5746523932191074	0.010880997197161943	2.5746523932191074	49.0	0.9352694587248624	True	False	169676252.0	0.055030823250183575	0.22459560836725442	chr4:169676252	0.0353642	8.0	SNP_chr4:169676252	0.0655543	33.0	PALLD	+
chr1	ENSG00000143079.10	112938348	-0.18345119730829498	0.0619615080964113	False	False	112938365	A	T	-0.28469881758805315	0.07267256843311971	0.00012835130723615212	15.0	3.9175554645500164	0.00012835130723615212	3.9175554645500164	21.0	0.023025808243655736	True	True	112936760.0	0.15148989976864233	0.32706397843058915	chr1:112936760	0.035358600000000004	14.0	SNP_chr1:112936760	0.057163300000000014	161.0	CTTNBP2NL	+
chr1	ENSG00000134375.6	201929128	0.374751028232361	0.0624822663082128	True	True	201929150	AAAT	ATTT	0.4222322277978462	0.06646690282400268	1.585973658847391e-09	3.0	6.352518469468517	1.585973658847391e-09	6.352518469468517	25.0	1.3863234349792127e-06	True	True	201938482.0	0.37532982689401184	0.5367963850582697	chr1:201938482	0.0353349	6.0	SNP_chr1:201938995	0.337187	135.0	TIMM17A	+
chr7	ENSG00000105894.7	137039658	-0.125492099986009	0.0617776726608023	True	False	137039671	AG	CT	-0.1697041810307204	0.07265165887797162	0.020575942675800582	5.0	2.33586106155899	0.020575942675800582	2.33586106155899	16.0	0.701296019513902	True	False	136915408.0	0.05166921365791431	0.22049696566785953	chr7:136915408	0.0353311	1.0	SNP_chr7:136975595	0.0349889	8.0	PTN	-
chr1	ENSG00000107404.13	1209175	-0.00904265330683606	0.0337259419965746	False	False	1209199	CCG	CGG	-0.1697569300840761	0.07168355595336139	0.018887042575997458	0.0	2.368143262794092	0.018887042575997458	2.368143262794092	5.0	0.3208888635466177	True	False	1275264.0	0.02209024886722925	0.17404263257009098	chr1:1275264	0.0353102	1.0	SNP_chr1:1225612	0.0292857	12.0	DVL1	-
chr1	ENSG00000186094.12	50585733	-0.0780022636213896	0.0590593674145258	False	False	50585751	AT	AT	-0.2555868687218341	0.07691337197268536	0.0011064865014389534	31.0	3.3230485436602883	0.0011064865014389534	3.3230485436602883	72.0	0.2886422998966913	True	False	49438065.0	0.002838918185832392	0.11601867309946662	chr1:49438065	0.0352657	1.0	SNP_chr1:49438065	0.0337063	258.0	AGBL4	-
chr1	ENSG00000162849.11	245342926	-0.0188814701134954	0.0559907995264851	False	False	245342946	AAAAAC	GTTTTT	-0.20160518819746692	0.07143496328277946	0.005282270233475733	1.0	2.822220085693907	0.005282270233475733	2.822220085693907	69.0	0.7428667674902867	True	False	245340579.0	0.20545428893678835	0.381705022345923	chr1:245340579	0.0352652	8.0	SNP_chr1:245966754	0.0661138	75.0	KIF26B	+
chr19	ENSG00000123159.11	14598024	-0.0159847306374329	0.0324104467898899	False	False	14598061	T	A	-0.1911897481475469	0.07833646523002076	0.015774052498691554	32.0	2.4406226089746714	0.015774052498691554	2.4406226089746714	24.0	0.762267169899823	True	False	14669419.0	0.02232333893040964	0.17404263257009098	chr19:14669419	0.035250800000000006	6.0	SNP_chr19:14687917	0.0642943	26.0	GIPC1	-
chr1	ENSG00000173846.8	45335849	0.0447023351885462	0.0405438818039536	False	False	45335881	AG	CT	0.1853677537021188	0.07581457627343448	0.01551709569625797	21.0	2.4450147031563887	0.01551709569625797	2.4450147031563887	13.0	0.522883113824437	True	False	45362992.0	0.31618804986853044	0.4842243232652766	chr1:45362992	0.0352496	1.0	SNP_chr1:45362992	0.0317228	15.0	PLK3	+
chr10	ENSG00000171307.14	99181614	-0.0330615937139897	0.0365430149598475	False	False	99181665	AAAT	ATTT	-0.1896210992183688	0.07338746329890516	0.010568393551547959	10.0	2.5838350406805475	0.010568393551547959	2.5838350406805475	16.0	0.46565015978717944	True	False	99188961.0	0.06898996416804512	0.23954462255178285	chr10:99188961	0.0352444	2.0	SNP_chr10:99188961	0.0364097	51.0	ZDHHC16	+
chr11	ENSG00000177363.4	62528409	-0.0221075619076563	0.0462368139417889	False	False	62528496	ATCT	AGAT	-0.20068180265568356	0.08192299019358239	0.015508188453523787	46.0	2.449639621081658	0.015508188453523787	2.449639621081658	9.0	0.41212575528060635	True	False	62380027.0	0.12249974545881155	0.2997435235447428	chr11:62380027	0.035243199999999995	2.0	SNP_chr11:62380027	0.0427334	22.0	LRRN4CL	-
chr12	ENSG00000127328.17	70118129	0.262403789886671	0.0419044459508533	True	True	70118139	T	A	0.28944818560184604	0.07429263806997563	0.00014154457258002388	23.0	3.8960547521440434	0.00014154457258002388	3.8960547521440434	20.0	0.02397610316242977	True	True	70117246.0	0.6534817390383509	0.7666871258011285	chr12:70117246	0.035224599999999995	5.0	SNP_chr12:70252004	0.0438711	224.0	RAB3IP	+
chr1	ENSG00000215915.5	1437601	0.0913094711760872	0.0708265634361046	False	False	1437611	T	A	0.19126283753356693	0.08095596043817115	0.01945935226325776	42.0	2.3625541158225274	0.01945935226325776	2.3625541158225274	6.0	0.3688951657359364	True	False	1397147.0	0.0542873524534272	0.22326151204458722	chr1:1397147	0.0352104	4.0	SNP_chr1:1397147	0.0940182	13.0	ATAD3C	+
chr19	ENSG00000006016.6	18727198	0.112057067947709	0.0428054438245368	False	False	18727217	GTT	AAC	0.21897335920754316	0.07396996392437505	0.003502219430976288	15.0	2.9603010139550126	0.003502219430976288	2.9603010139550126	16.0	0.22718963935207495	True	False	18726856.0	0.7473722661126609	0.8364208765431057	chr19:18726856	0.0352046	9.0	SNP_chr19:18710535	0.0462322	51.0	CRLF1	-
chr11	ENSG00000204361.7	114661682	0.01492660926922	0.0297366532914828	False	False	114661692	T	A	0.17192498209148022	0.07468099977370585	0.02251260453185828	15.0	2.302124805672629	0.02251260453185828	2.302124805672629	10.0	0.5600738630747718	True	False	114673625.0	0.1968035444506084	0.37357544248970476	chr11:114673625	0.0351918	3.0	SNP_chr11:114673625	0.11253599999999997	28.0	NXPE2	+
chr20	ENSG00000124143.6	37305966	0.0113555746161817	0.0497518607207509	False	False	37305995	AG	CT	0.16903139793309496	0.07346308167723073	0.022543372736751974	9.0	2.3009026312802345	0.022543372736751974	2.3009026312802345	24.0	0.9444014916676692	True	False	37235693.0	0.02127359156551951	0.17221374842640755	chr20:37235693	0.0351455	1.0	SNP_chr20:37235693	0.0266158	10.0	ARHGAP40	+
chr17	ENSG00000161381.9	37290507	0.0285095119946327	0.0495807774849637	False	False	37290537	A	T	0.1784120314509857	0.07660086030981135	0.02106518679132265	24.0	2.329112633061824	0.02106518679132265	2.329112633061824	29.0	1.0	True	False	37365138.0	0.03498319990836836	0.1943784839979059	chr17:37365138	0.035141000000000006	4.0	SNP_chr17:37365138	0.0459431	13.0	PLXDC1	-
chr20	ENSG00000196209.8	1469293	-0.29105450611906397	0.0591464401048679	True	True	1469304	A	T	-0.3341595714265425	0.07271672782039168	8.449825333626308e-06	21.0	4.59536039976809	8.449825333626308e-06	4.59536039976809	11.0	0.0013092258781630408	True	True	1462356.0	0.2017913216133895	0.3780385339336891	chr20:1462356	0.0351245	3.0	SNP_chr20:1448366	0.053720800000000006	148.0	SIRPB2	-
chr2	ENSG00000134308.9	9814754	-0.0279221197055064	0.0612197841813599	False	False	9814776	AAAT	ATTT	-0.2201718958419344	0.07171732559647005	0.0024629104659378604	4.0	3.069995904208276	0.0024629104659378604	3.069995904208276	17.0	0.18608133550691597	True	False	9815599.0	0.7829909524817333	0.8611972698237786	chr2:9815599	0.0351064	12.0	SNP_chr2:9815599	0.07151110000000001	66.0	YWHAQ	-
chr8	ENSG00000167632.10	141307403	0.075820283636322	0.0366296272366294	False	False	141307475	AC	GT	0.2474483565749354	0.07636010270192302	0.0014496900331809866	28.0	3.2405450990665545	0.0014496900331809866	3.2405450990665545	56.0	0.29205792668471875	True	False	141372344.0	0.0005928299214562699	0.07141111572961785	chr8:141372344	0.0350834	11.0	SNP_chr8:141380596	0.0839235	176.0	TRAPPC9	-
chr4	ENSG00000002587.5	11523764	0.0605243075563859	0.0458858540402614	True	False	11523795	AC	GT	0.2234523020313849	0.07958513549304183	0.005653269377652904	39.0	2.8077140366359172	0.005653269377652904	2.8077140366359172	9.0	0.21199536598993893	True	False	11527822.0	0.14863041131024607	0.3238720355149389	chr4:11527822	0.0350813	11.0	SNP_chr4:11527822	0.17446099999999998	33.0	HS3ST1	-
chr17	ENSG00000166596.10	9535395	0.0394387192930425	0.053413269526135995	True	False	9535412	T	A	0.1723193403907677	0.07532797857569219	0.02338645586409637	18.0	2.2875874761144055	0.02338645586409637	2.2875874761144055	19.0	0.8423163513311025	True	False	9439561.0	0.026621777931631282	0.1815484783156023	chr17:9439561	0.0350533	1.0	SNP_chr17:9439561	0.0220715	1.0	WDR16	+
chr1	ENSG00000143190.17	167348332	-0.0348162335810288	0.0481993845484582	False	False	167348343	A	T	-0.1893387311736208	0.07422555758834266	0.011602350456224276	14.0	2.550856299708781	0.011602350456224276	2.550856299708781	28.0	0.6958588167470252	True	False	167145760.0	0.02016997694211393	0.17007939853666681	chr1:167145760	0.0350357	10.0	SNP_chr1:167161112	0.07131950000000001	38.0	POU2F1	+
chr20	ENSG00000042062.7	49378742	-0.0754348297112957	0.0394196252042353	True	False	49378753	T	A	-0.17117115060439764	0.07447724243785643	0.022727298962629462	14.0	2.2983014005549722	0.022727298962629462	2.2983014005549722	18.0	0.7995647032521801	True	False	49211747.0	0.02077173880004151	0.17118428556844975	chr20:49211747	0.0350242	1.0	SNP_chr20:49103209	0.0284268	12.0	FAM65C	-
chr4	ENSG00000145147.15	20498689	-0.0154780525924246	0.042887490551372004	False	False	20498700	T	A	-0.20721433313345786	0.07616020674723882	0.007211561822428306	24.0	2.720769047032168	0.007211561822428306	2.720769047032168	35.0	0.6003918281845264	True	False	20296274.0	0.006237618691239853	0.13973171982960514	chr4:20296274	0.0350129	4.0	SNP_chr4:20513254	0.0743949	111.0	SLIT2	+
chr3	ENSG00000181788.3	150361094	0.0155449464456851	0.0458979228488673	False	False	150361142	AC	GT	0.20664743072419556	0.08015491876683163	0.0109038700332926	40.0	2.5781004323056833	0.0109038700332926	2.5781004323056833	23.0	0.5982595511157123	True	False	150572035.0	0.02760367685208777	0.18402771421243852	chr3:150572035	0.0350005	7.0	SNP_chr3:150364364	0.133011	29.0	SIAH2	-
chr4	ENSG00000174125.3	38756266	-0.199410119941062	0.0748009365236491	False	False	38756340	AC	GT	-0.3017241245922738	0.07608922656312572	0.00011106729413991478	32.0	3.965398759073404	0.00011106729413991478	3.965398759073404	18.0	0.018095953779249618	True	True	38809061.0	0.01820211692243891	0.16660475321482537	chr4:38809061	0.034994599999999994	6.0	SNP_chr4:38757400	0.0484972	241.0	TLR1	-
chr3	ENSG00000181847.7	114049953	-0.00799236067528428	0.0289559051113861	False	False	114049984	GT	AC	-0.17310544854930274	0.07644332114374161	0.024837598523915698	23.0	2.2644940847585717	0.024837598523915698	2.2644940847585717	7.0	0.47387176281569193	True	False	114017258.0	0.007914284980266442	0.14354872379782826	chr3:114017258	0.0349895	2.0	SNP_chr3:114017258	0.06361549999999999	8.0	TIGIT	+
chr2	ENSG00000134323.10	16121468	-0.0157194799765675	0.0373354746490088	False	False	16121496	GTTTT	AAAAC	-0.16574021490719176	0.07250461984022663	0.02339215998692291	4.0	2.2859262661113444	0.02339215998692291	2.2859262661113444	18.0	0.8146950305369945	True	False	16106797.0	0.048742901448629805	0.21652838931545526	chr2:16106797	0.0349464	2.0	SNP_chr2:16106797	0.0456261	16.0	MYCN	+
chr19	ENSG00000196466.6	12516034	-0.0178679851523325	0.0367138201343093	True	False	12516050	AT	AT	-0.1724297739745917	0.07532650073994904	0.023296511710438502	18.0	2.2890984219467985	0.023296511710438502	2.2890984219467985	5.0	0.36851005368572043	True	False	12516033.0	0.7441499579607568	0.833760745286903	chr19:12516033	0.0349295	6.0	SNP_chr19:12516033	0.0559064	5.0	ZNF799	-
chr4	ENSG00000145428.10	154643920	-0.14485308131999403	0.073113862420592	False	False	154643931	A	T	-0.3085550965146586	0.0749655719081812	6.142373242274852e-05	28.0	4.1159573476286	6.142373242274852e-05	4.1159573476286	17.0	0.010511204676786623	True	True	154615238.0	0.6048993695582671	0.7301546738797103	chr4:154615238	0.034923199999999995	9.0	SNP_chr4:154614594	0.11416099999999997	294.0	RNF175	-
chr11	ENSG00000254827.1	3002159	-0.0200859170231974	0.040545131499772	False	False	3002174	A	T	-0.16955745934751842	0.07345634637054149	0.022120672251948487	9.0	2.30827515558978	0.022120672251948487	2.30827515558978	12.0	0.6186611489806115	True	False	2929659.0	0.038431982238668574	0.2007403771399416	chr11:2929659	0.0349171	1.0	SNP_chr11:2929659	0.0348865	9.0	SLC22A18AS	-
chr19	ENSG00000131351.10	17191682	0.18903170775331798	0.0394277461861285	False	False	17191695	A	T	0.27647710855045393	0.07846699554367127	0.0005648368983447433	39.0	3.523482792157869	0.0005648368983447433	3.523482792157869	21.0	0.07285287310645776	True	True	17186519.0	0.1995109188583762	0.37573935888605403	chr19:17186519	0.0349161	4.0	SNP_chr19:17186519	0.0633264	119.0	HAUS8	-
chr12	ENSG00000122965.6	114316438	0.17619782028321299	0.0330352569069879	False	False	114316477	AC	GT	0.262367076654257	0.07852799378902499	0.0010518548148145577	38.0	3.341064300701965	0.0010518548148145577	3.341064300701965	24.0	0.1295759414874643	True	False	114328418.0	0.2988217461233829	0.47008345666703044	chr12:114328418	0.0349115	5.0	SNP_chr12:114328418	0.15053699999999998	230.0	RBM19	-
chr6	ENSG00000166278.10	31824770	0.0244456421153862	0.0394701448441602	False	False	31824785	A	T	0.1751241612551253	0.07529014163718067	0.02119242913205321	18.0	2.3259905938155843	0.02119242913205321	2.3259905938155843	14.0	0.6600439330013465	True	False	31842598.0	0.030624315248857514	0.18913960650762096	chr6:31842598	0.034875800000000005	2.0	SNP_chr6:31842598	0.151122	9.0	C2	+
chr10	ENSG00000177291.3	35958002	0.038020177936493996	0.0540525418628054	False	False	35958023	GT	AC	0.2147156458868512	0.07123146236679179	0.002930876265033008	1.0	3.0143371868629774	0.002930876265033008	3.0143371868629774	14.0	0.18354768154433718	True	False	35963499.0	0.5187704969721681	0.6593720369068377	chr10:35963499	0.0348658	7.0	SNP_chr10:35963499	0.0736958	63.0	GJD4	+
chr8	ENSG00000104231.6	82600900	-0.19165979058637697	0.0630025207706596	False	False	82600928	AAAG	CTTT	-0.24348845584319245	0.07269736297518282	0.000988796588290002	11.0	3.3493437158967336	0.000988796588290002	3.3493437158967336	12.0	0.07285287310645776	True	True	82617187.0	0.016005688182411413	0.16213083708223533	chr8:82617187	0.0348399	10.0	SNP_chr8:82617187	0.177155	196.0	ZFAND1	-
chr4	ENSG00000138772.8	79590249	-0.0846800004185609	0.0606274578253655	True	False	79590304	AC	GT	-0.17783970350922484	0.07779673193070802	0.023569139205711583	29.0	2.285953395415415	0.023569139205711583	2.285953395415415	17.0	0.7887834990147174	True	False	79408604.0	0.03284129908786893	0.1917261189813436	chr4:79408604	0.0348287	1.0	SNP_chr4:79408604	0.027243700000000003	1.0	ANXA3	+
chr18	ENSG00000172361.5	47692147	-0.0339513521174405	0.0533251888981139	True	False	47692218	AAGG	CCTT	-0.18588545198554124	0.07344083617131981	0.01223193228653863	10.0	2.531091170475172	0.01223193228653863	2.531091170475172	8.0	0.32739974003714906	True	False	47836581.0	0.02635984884411067	0.1808514846782897	chr18:47836581	0.0348261	4.0	SNP_chr18:47818688	0.053036	44.0	CCDC11	-
chr2	ENSG00000138395.10	202782100	0.0441868969764238	0.0664457867541371	True	False	202782145	AC	GT	0.22925320056943765	0.07695140390323743	0.0033407736554566052	29.0	2.9791945168110536	0.0033407736554566052	2.9791945168110536	18.0	0.23857405649300012	True	False	202798759.0	0.4213333931786543	0.5776702995556557	chr2:202798759	0.034819	9.0	SNP_chr2:202803881	0.0870319	25.0	CDK15	+
chr19	ENSG00000076662.5	10490176	0.0588873938765239	0.0420268947836698	False	False	10490219	AAAT	ATTT	0.18626860804852324	0.07767335473215974	0.017631729046044382	29.0	2.398101751763284	0.017631729046044382	2.398101751763284	15.0	0.6168503080955255	True	False	10412409.0	0.017846452138290652	0.1661338573732055	chr19:10412409	0.034804400000000006	2.0	SNP_chr19:10412409	0.0758404	31.0	ICAM3	-
chr17	ENSG00000178404.5	76832871	0.0210827681550536	0.050637817747109	False	False	76832922	AC	GT	0.2163707087392532	0.07359223172626769	0.003721507486000821	13.0	2.9401297346717477	0.003721507486000821	2.9401297346717477	9.0	0.15872668214197852	True	False	76794981.0	0.4009673316013736	0.5590937962949258	chr17:76794981	0.0348041	9.0	SNP_chr17:76794981	0.0521276	32.0	DDC8	-
chr19	ENSG00000129968.11	1901034	0.0424803041615122	0.0407246458504406	True	False	1901071	ATTTT	AAAAT	0.17223903228284526	0.07222775044388588	0.018100116333922573	3.0	2.3846656060077445	0.018100116333922573	2.3846656060077445	11.0	0.5188123040320587	True	False	1856952.0	0.09609509983033354	0.26991477885788295	chr19:1856952	0.034798699999999995	3.0	SNP_chr19:1856952	0.144816	7.0	ABHD17A	-
chr19	ENSG00000197360.5	22612095	0.24691902858683898	0.0385347199644832	True	True	22612131	T	A	0.24875907058671706	0.07363866338081833	0.0009016973927910069	16.0	3.378104098661774	0.0009016973927910069	3.378104098661774	13.0	0.07216810780821892	True	True	22554107.0	0.5161297845859785	0.6568762978015291	chr19:22554107	0.034797800000000004	18.0	SNP_chr19:22554107	0.45267	91.0	ZNF98	-
chr5	ENSG00000070808.11	149583373	-0.0230055287622234	0.0504417028567903	False	False	149583427	GT	AC	-0.22110231870823252	0.0821309180067848	0.007960968575682313	48.0	2.692071683528088	0.007960968575682313	2.692071683528088	16.0	0.3879441815227081	True	False	149616940.0	0.019508437029406283	0.1691086740231656	chr5:149616940	0.0347799	7.0	SNP_chr5:149581230	0.180747	26.0	CAMK2A	-
chr22	ENSG00000100320.18	36488195	-0.0125471118235877	0.034675405209658	False	False	36488207	T	A	-0.1776647014925719	0.07707996221929105	0.02243105575463841	26.0	2.3049401735190163	0.02243105575463841	2.3049401735190163	34.0	1.0	True	False	36097283.0	0.04097947047575591	0.20561400448566877	chr22:36097283	0.0347787	3.0	SNP_chr22:36097283	0.106826	5.0	RBFOX2	-
chr17	ENSG00000153944.6	55441101	0.0193381937211903	0.0407864340631666	False	False	55441174	AAC	GTT	0.1855552219400929	0.07244072763041323	0.01122435697684408	5.0	2.561476506514136	0.01122435697684408	2.561476506514136	48.0	0.941880904308852	True	False	55759164.0	0.016475917715348315	0.16314772879930156	chr17:55759164	0.034778500000000004	6.0	SNP_chr17:55487120	0.161602	38.0	MSI2	+
chr3	ENSG00000119227.3	196645849	0.36395784196528896	0.0311467933380967	True	True	196645869	ATCT	AGAT	0.3699202756457247	0.06830610710958354	1.8813347735105838e-07	4.0	5.415625209796561	1.8813347735105838e-07	5.415625209796561	20.0	7.852451938545687e-05	True	True	196674879.0	0.00022840972410688242	0.04809556203803886	chr3:196674879	0.0347694	4.0	SNP_chr3:196674879	0.999448	176.0	PIGZ	-
chr7	ENSG00000136197.8	42989198	0.019505777880685003	0.0353585733396735	True	False	42989209	A	T	0.1812159199026301	0.07564948719888784	0.017692193537174116	20.0	2.395467922025706	0.017692193537174116	2.395467922025706	9.0	0.4489682140862618	True	False	43006058.0	0.1798912210856077	0.3560370586643534	chr7:43006058	0.0347653	1.0	SNP_chr7:42988029	0.034073	8.0	C7orf25	-
chr4	ENSG00000164323.8	186080517	-0.462424412229623	0.0686147625534349	False	False	186080536	AAC	GTT	-0.5393953527173767	0.0614130008009469	9.789263315123909e-16	1.0	8.783080873472967	9.789263315123909e-16	8.783080873472967	18.0	2.1421317798307143e-12	True	True	186124959.0	0.6737957032480871	0.7823189020127154	chr4:186124959	0.034751	17.0	SNP_chr4:186124959	0.0764989	440.0	KIAA1430	-
chr2	ENSG00000115825.5	37525555	-0.24681455474338	0.0350515450673483	False	False	37525565	T	A	-0.4177388881937857	0.06907707939420732	8.832943782907878e-09	16.0	6.047431244303831	8.832943782907878e-09	6.047431244303831	24.0	6.069384501959831e-06	True	True	37543371.0	0.10133084227001184	0.2761966130517286	chr2:37543371	0.034724300000000013	9.0	SNP_chr2:37543371	0.443104	240.0	PRKD3	-
chr18	ENSG00000167220.7	44690650	-0.270859390052396	0.0462827908996772	True	True	44690660	A	T	-0.23921846194650465	0.07403544592083837	0.0014775841010692724	17.0	3.2311342083667127	0.0014775841010692724	3.2311342083667127	7.0	0.06583253078255799	True	True	44759203.0	0.09389828247754277	0.26747350023280303	chr18:44759203	0.0347142	2.0	SNP_chr18:44659001	0.0428201	52.0	HDHD2	-
chr2	ENSG00000115414.14	216328174	0.0160469543560081	0.0486083227334235	False	False	216328197	A	T	0.18501057741644794	0.07944953946912728	0.021186121064232368	36.0	2.328655126922918	0.021186121064232368	2.328655126922918	20.0	0.8180441175155836	True	False	216381109.0	0.1595809633653088	0.3359861011720156	chr2:216381109	0.034708800000000005	3.0	SNP_chr2:216381109	0.0693509	2.0	FN1	-
chr11	ENSG00000137501.12	85490681	0.211025867585822	0.0662463477796109	True	True	85490691	T	A	0.25189025152291383	0.07603407704134478	0.001139033176452335	27.0	3.312859987580889	0.001139033176452335	3.312859987580889	17.0	0.10636835782102744	True	False	85430397.0	0.5129783753642043	0.6540722982584958	chr11:85430397	0.0346773	6.0	SNP_chr11:85430397	0.107435	132.0	SYTL2	-
chr14	ENSG00000258875.1	91812826	0.0132449694313661	0.03692636186250799	False	False	91812837	T	A	0.18426859031257087	0.07408706052771698	0.013806785802600184	13.0	2.487189922235253	0.013806785802600184	2.487189922235253	8.0	0.3552067804306621	True	False	91811510.0	0.067863759099696	0.23861373329663324	chr14:91811510	0.0346764	5.0	SNP_chr14:91811510	0.391514	6.0	CTD-2547L24.3	+
chr1	ENSG00000162676.7	92924681	0.0397656713700991	0.0483365353298673	False	False	92924707	ATTT	AAAT	0.2250677706540664	0.07182952715089934	0.0020113744593697486	5.0	3.133360048176907	0.0020113744593697486	3.133360048176907	14.0	0.14041988097932204	True	False	92871943.0	0.5822886551056785	0.7115652443935438	chr1:92871943	0.0346643	18.0	SNP_chr1:92871943	0.0457601	52.0	GFI1	-
chr7	ENSG00000006652.9	112108326	0.257734629125224	0.0498060922014561	True	True	112108336	T	A	0.2569632382510089	0.07712880674054354	0.0010766194546207694	32.0	3.331611742878599	0.0010766194546207694	3.331611742878599	10.0	0.06781543985981124	True	True	112096792.0	0.26121937791798383	0.4338053405668813	chr7:112096792	0.034636300000000016	6.0	SNP_chr7:112085207	0.0818392	130.0	IFRD1	+
chr19	ENSG00000105669.8	19063841	0.026416261414282997	0.0483317156824187	False	False	19063852	A	T	0.195518263677772	0.07802030766833046	0.013223147950125058	31.0	2.505991959284924	0.013223147950125058	2.505991959284924	7.0	0.31752776458138376	True	False	19011774.0	0.011082483558537607	0.1520709483075856	chr19:19011774	0.034622900000000005	9.0	SNP_chr19:19011774	0.06586310000000001	32.0	COPE	-
chr17	ENSG00000125454.7	73310921	-0.0130456298630547	0.0432970301959779	False	False	73310947	A	T	-0.17481744086854945	0.07711989161844254	0.024715397436889497	26.0	2.266826848428083	0.024715397436889497	2.266826848428083	16.0	0.7822799170711761	True	False	73290581.0	0.017789133127970206	0.165932394090208	chr17:73290581	0.034617199999999994	7.0	SNP_chr17:73251534	0.130774	20.0	SLC25A19	-
chr5	ENSG00000153113.19	96017667	0.334070696672833	0.0666101653067631	False	False	96017678	AG	CT	0.3419831086231848	0.0690885664814892	1.6643096690837103e-06	4.0	4.949923352582686	1.6643096690837103e-06	4.949923352582686	32.0	0.0008155891476030685	True	True	95997566.0	0.9341446197393056	0.9618166579333318	chr5:95997566	0.0346127	18.0	SNP_chr5:96002020	0.0815916	413.0	CAST	+
chr17	ENSG00000005955.8	34855349	-0.297331797222594	0.0290075015652421	True	True	34855369	T	A	-0.39469821894977786	0.06773563203807234	2.4798641152512905e-08	5.0	5.827039728926259	2.4798641152512905e-08	5.827039728926259	9.0	6.332602375168448e-06	True	True	34849050.0	0.9505642135260935	0.9711189492063806	chr17:34849050	0.0346062	7.0	SNP_chr17:34849050	0.0661046	177.0	GGNBP2	+
chr2	ENSG00000138375.8	217337508	-0.255044024546758	0.0690799468525543	True	True	217337518	T	A	-0.3741469539045906	0.06836658130685272	1.4357579435788154e-07	5.0	5.472658523398887	1.4357579435788154e-07	5.472658523398887	14.0	4.499575914510969e-05	True	True	217390389.0	0.4646036213335262	0.6142907344813776	chr2:217390389	0.0346039	7.0	SNP_chr2:217390389	0.380549	236.0	SMARCAL1	+
chr6	ENSG00000069122.14	46727901	0.0111221569555244	0.0285634392936323	False	False	46727950	AGAT	ATCT	0.16270945512618734	0.07254171710173249	0.026084776518427343	4.0	2.242977718572661	0.026084776518427343	2.242977718572661	19.0	0.9003805185065228	True	False	47012997.0	0.014405865384665931	0.16053835723067453	chr6:47012997	0.0345959	6.0	SNP_chr6:47012997	0.0697064	16.0	GPR116	-
chr16	ENSG00000090857.9	70284027	0.11307206563102301	0.0304504477660892	True	True	70284047	AAT	ATT	0.17178512783934907	0.07242852468741696	0.018729159269449257	4.0	2.371788305515401	0.018729159269449257	2.371788305515401	2.0	0.17134334766678785	True	False	70194664.0	0.26379433103597955	0.43645165728243185	chr16:70194664	0.034594	3.0	SNP_chr16:70284026	0.0383217	7.0	PDPR	+
chr5	ENSG00000169271.1	53750940	-0.35028651465376304	0.0614079187199909	True	True	53750961	GTTT	AAAC	-0.41346191398415705	0.0665839201768763	3.355454707300932e-09	2.0	6.209636093606679	3.355454707300932e-09	6.209636093606679	18.0	2.018039982019684e-06	True	True	53751901.0	0.8400371262077908	0.8996122057386453	chr5:53751901	0.034594	18.0	SNP_chr5:53752488	0.0867049	240.0	HSPB3	+
chr15	ENSG00000166803.6	64608402	-0.0123949272138193	0.0271767524880025	True	False	64608438	AAAC	GTTT	-0.16514285882264326	0.07231679991090745	0.023525185047676648	3.0	2.2836029667531648	0.023525185047676648	2.2836029667531648	10.0	0.5754403722233118	True	False	64597268.0	0.05331909039653823	0.22233685093213898	chr15:64597268	0.0345899	1.0	SNP_chr15:64597268	0.0188044	2.0	KIAA0101	-
chr20	ENSG00000101052.8	42178350	-0.0365232899443431	0.0536998540533804	False	False	42178394	GT	AC	-0.22322322246147888	0.07205687617514188	0.00225648048587634	6.0	3.0978753772077376	0.00225648048587634	3.0978753772077376	13.0	0.14441017436152123	True	False	42325491.0	0.0034983277778290784	0.12053190465970055	chr20:42325491	0.0345821	17.0	SNP_chr20:42325491	0.157675	78.0	IFT52	+
chr16	ENSG00000167207.7	50795658	0.0371440544881147	0.0360814595854276	False	False	50795688	ATCT	AGAT	0.16566459714493229	0.07231038389912439	0.0230833796848167	3.0	2.291020849454214	0.0230833796848167	2.291020849454214	13.0	0.6640333972283619	True	False	50705254.0	0.06742385605544678	0.23827330422543974	chr16:50705254	0.0345788	2.0	SNP_chr16:50705254	0.0428253	2.0	NOD2	+
chr12	ENSG00000135093.8	109473148	-0.260483301037048	0.065886528954725	True	True	109473187	ATTTT	AAAAT	-0.3190353124747651	0.07164262376124299	1.5042743556809668e-05	14.0	4.453149476183142	1.5042743556809668e-05	4.453149476183142	22.0	0.0038857217100891827	True	True	109489606.0	0.9209978795104692	0.9527848046480507	chr12:109489606	0.034574400000000005	18.0	SNP_chr12:109525735	0.0664081	43.0	USP30	+
chr14	ENSG00000100604.8	93368703	0.0127113899699139	0.0431315450644214	False	False	93368754	CCT	AGG	0.2021170486554004	0.07841166427174151	0.010873467067916498	33.0	2.5776400811357427	0.010873467067916498	2.5776400811357427	12.0	0.3937567244911027	True	False	93368953.0	0.6723296376273531	0.7813640949889256	chr14:93368953	0.0345647	4.0	SNP_chr14:93375880	0.11101400000000003	29.0	CHGA	+
chr16	ENSG00000103089.4	74893340	0.0210492024910281	0.0466745401507381	False	False	74893352	T	A	0.17666335727815016	0.07830442290704373	0.02543572196810721	31.0	2.256109562136352	0.02543572196810721	2.256109562136352	19.0	0.8869744338282848	True	False	74803664.0	0.006871046242204242	0.1401576857348927	chr16:74803664	0.0345645	4.0	SNP_chr16:74803664	0.0876938	28.0	FA2H	-
chr8	ENSG00000104219.8	16991941	-0.0810794113549344	0.0603723843054324	False	False	16991972	GTTT	AAAC	-0.1940108809584267	0.07193036425217231	0.007635003804973878	3.0	2.6972042054210443	0.007635003804973878	2.6972042054210443	21.0	0.45111903201174125	True	False	17010298.0	0.052374258759254895	0.2211575604016704	chr8:17010298	0.0345596	8.0	SNP_chr8:17010298	0.0620217	41.0	ZDHHC2	+
chr1	ENSG00000188672.12	25840900	-0.29089872207192	0.0386939080389541	False	False	25840923	GTTT	AAAC	-0.2985020759796838	0.06960742924077623	2.874516122259911e-05	1.0	4.288365182215642	2.874516122259911e-05	4.288365182215642	3.0	0.0012289139620251298	True	True	25783066.0	0.25923698830798864	0.43196834040640136	chr1:25783066	0.0345539	1.0	SNP_chr1:25829988	0.0243794	131.0	RHCE	-
chr2	ENSG00000144362.7	170541159	0.34727335940170506	0.0315866330912053	True	True	170541183	GTT	AAC	0.3152794373041835	0.06958397403915283	1.0481988141542773e-05	3.0	4.530920253660494	1.0481988141542773e-05	4.530920253660494	14.0	0.001960441900460852	True	True	170488866.0	0.8484246576753888	0.9053994115180656	chr2:170488866	0.0345533	6.0	SNP_chr2:170488866	0.14713099999999998	278.0	PHOSPHO2	+
chr1	ENSG00000162576.12	1338621	0.155739893297165	0.0625425069250814	True	False	1338636	CTTT	AAAG	0.2292706266982661	0.07195304250976414	0.0016940716805981745	6.0	3.186392384549322	0.0016940716805981745	3.186392384549322	6.0	0.06493074092200539	True	True	1243558.0	0.0038937080919930643	0.1247978943494414	chr1:1243558	0.0345517	3.0	SNP_chr1:1243558	0.107242	163.0	MXRA8	-
chr11	ENSG00000132744.3	67342837	-0.00935115624244488	0.0317839972233252	False	False	67342860	T	A	-0.1820676765090488	0.07949396167188723	0.02336816387363165	36.0	2.2903334124991335	0.02336816387363165	2.2903334124991335	12.0	0.6381816491012996	True	False	67472092.0	0.0204530078926402	0.17076638335759914	chr11:67472092	0.034549199999999995	5.0	SNP_chr11:67472074	0.0666972	9.0	ACY3	-
chr6	ENSG00000235863.2	33201815	-0.12916085122454302	0.0406515470629832	True	True	33201872	CCTT	AAGG	-0.22686823064256226	0.07605080161558228	0.003289224265061578	25.0	2.9831142581418697	0.003289224265061578	2.9831142581418697	17.0	0.2269601075993954	True	False	33312308.0	0.27342353009735604	0.4455874527456654	chr6:33312308	0.0345486	5.0	SNP_chr6:33232055	0.051548800000000006	76.0	B3GALT4	+
chr14	ENSG00000165533.14	89290236	0.0587722698547356	0.0525330396277308	True	False	89290265	ATT	AAT	0.22133513619551126	0.07350830029993033	0.0029868412507326487	13.0	3.0110223647181926	0.0029868412507326487	3.0110223647181926	18.0	0.22035193453046914	True	False	89270989.0	0.07141078865058686	0.24233596664650767	chr14:89270989	0.034520800000000004	5.0	SNP_chr14:89270989	0.054229700000000006	95.0	TTC8	+
chr16	ENSG00000197302.6	31707622	0.0623724296726653	0.0362209345561219	False	False	31707647	AC	GT	0.19583231024859946	0.07543364599633241	0.010259410931948456	20.0	2.596087033339484	0.010259410931948456	2.596087033339484	5.0	0.21328562268944148	True	False	31641340.0	0.08203894992708018	0.2530442982504545	chr16:31641340	0.0345172	6.0	SNP_chr16:31860423	0.157359	16.0	ZNF720	+
chr2	ENSG00000186453.8	24423278	0.518634378504882	0.0575104819505414	True	True	24423295	AG	CT	0.5731376961227125	0.059606877079318075	4.5394018352873395e-18	0.0	9.615294815060446	4.5394018352873395e-18	9.615294815060446	9.0	8.277773839024744e-15	True	True	24382030.0	0.21684729033694847	0.39155319952842316	chr2:24382030	0.0345088	11.0	SNP_chr2:24382030	0.31092600000000004	380.0	FAM228A	+
chr9	ENSG00000181778.4	71187712	0.0146676415385201	0.0414190321378006	False	False	71187797	GT	AC	0.1778865727097252	0.07755408320279468	0.02310007880077616	28.0	2.2937099552137443	0.02310007880077616	2.2937099552137443	10.0	0.5695717834099393	True	False	71146533.0	0.010774734916980545	0.15178392550012726	chr9:71146533	0.034508	2.0	SNP_chr9:71146533	0.157433	28.0	TMEM252	-
chr13	ENSG00000139734.13	60786918	0.0384607459101289	0.0367167673809719	False	False	60786930	A	T	0.19021081061845765	0.07642860988684515	0.013811689996390484	24.0	2.4887383258713	0.013811689996390484	2.4887383258713	38.0	0.9285389063822117	True	False	60273298.0	0.19698886395221066	0.37357544248970476	chr13:60273298	0.034501300000000006	8.0	SNP_chr13:60799441	0.0477282	12.0	DIAPH3	-
chr11	ENSG00000110047.13	64718051	0.0385094076978105	0.0605663809952609	True	False	64718069	CTTT	AAAG	0.21019563908451885	0.07187894452855953	0.003883933096065364	4.0	2.924300578746008	0.003883933096065364	2.924300578746008	6.0	0.121950354934206	True	False	64736173.0	0.2479339898665378	0.4227791614538542	chr11:64736173	0.034479699999999995	16.0	SNP_chr11:64736173	0.0718401	32.0	EHD1	-
chr22	ENSG00000138942.11	31622160	0.0321088222813416	0.0405032644508976	False	False	31622208	ATTTT	AAAAT	0.17217685257372695	0.07383382234913953	0.020822415777651416	11.0	2.331950955478787	0.020822415777651416	2.331950955478787	14.0	0.6533385847955651	True	False	31545391.0	0.02674979949615577	0.18181969782538074	chr22:31545391	0.0344635	2.0	SNP_chr22:31545391	0.054669900000000014	8.0	RNF185	+
chr17	ENSG00000008283.11	61487699	-0.0468008870809873	0.0581577785423354	False	False	61487709	C	G	-0.2467477603222966	0.07783835785390843	0.0018372688568089113	34.0	3.170002131666333	0.0018372688568089113	3.170002131666333	11.0	0.11002348162007866	True	False	61518005.0	0.02772940990032772	0.18403491057735047	chr17:61518005	0.0344501	7.0	SNP_chr17:61450418	0.110182	69.0	CYB561	-
chr16	ENSG00000154099.13	84168838	-0.0147886588860972	0.0508956229588718	False	False	84168875	A	T	-0.18287791768098607	0.07630612361634813	0.01765779037295128	23.0	2.396634883465704	0.01765779037295128	2.396634883465704	20.0	0.7306289280118394	True	False	84281529.0	0.051395711072123866	0.22032727548688866	chr16:84281529	0.0344495	8.0	SNP_chr16:84276903	0.134068	39.0	DNAAF1	+
chr10	ENSG00000107679.10	124189011	0.20797964665467802	0.0655799555221282	True	True	124189047	GT	AC	0.2493251151470958	0.07680068899376832	0.0014254197865858074	30.0	3.246391645878675	0.0014254197865858074	3.246391645878675	18.0	0.13118473553207305	True	False	124130767.0	0.1506426891151638	0.3263517207897357	chr10:124130767	0.0344374	1.0	SNP_chr10:124182612	0.029778700000000005	150.0	PLEKHA1	+
chr6	ENSG00000183807.6	117158453	0.053206100150704004	0.052724192054815	False	False	117158463	A	T	0.1717851820815387	0.07468284863714485	0.022624136552268075	15.0	2.300195897938717	0.022624136552268075	2.300195897938717	14.0	0.6837489355291114	True	False	116985976.0	0.09929996817789387	0.2733694169307685	chr6:116985976	0.0344164	2.0	SNP_chr6:116985976	0.07231389999999999	1.0	FAM162B	-
chr17	ENSG00000108984.9	67500414	-0.0172873628149302	0.0429436887239579	False	False	67500434	T	A	-0.17373498621972625	0.07597838643807528	0.023465265166869198	21.0	2.286636955120462	0.023465265166869198	2.286636955120462	25.0	0.9932597292372354	True	False	67543216.0	0.020142562329334292	0.17007939853666681	chr17:67543216	0.0344153	1.0	SNP_chr17:67555277	0.0316326	9.0	MAP2K6	+
chr16	ENSG00000185338.4	11286365	-0.00683657639310552	0.0260035596795682	False	False	11286404	AC	GT	-0.17002913631394692	0.07815039897789784	0.03105680427352665	30.0	2.1756656208758938	0.03105680427352665	2.1756656208758938	23.0	1.0	True	False	11417672.0	0.008368926041121438	0.14516851168512923	chr16:11417672	0.0343976	3.0	SNP_chr16:11417672	0.12848800000000002	22.0	SOCS1	-
chr1	ENSG00000054282.11	243394402	-0.299330875712646	0.0572268390599538	False	False	243394412	A	T	-0.2949846909988954	0.074612169284529	0.00011427126195272046	25.0	3.9535734428788567	0.00011427126195272046	3.9535734428788567	10.0	0.011386778208706143	True	True	243385307.0	0.5018570970734231	0.6450684441444305	chr1:243385307	0.0343949	8.0	SNP_chr1:243387788	0.08360319999999999	173.0	SDCCAG8	+
chr8	ENSG00000173530.5	22917187	-0.0211783592661264	0.0385768074710016	False	False	22917206	T	A	-0.18012786730982003	0.0729124852292047	0.014414301085463084	7.0	2.4704667073626343	0.014414301085463084	2.4704667073626343	19.0	0.6298412773537273	True	False	23006430.0	0.035812894553596576	0.19568125902207548	chr8:23006430	0.0343903	9.0	SNP_chr8:23006430	0.0619952	30.0	TNFRSF10D	-
chr13	ENSG00000125245.8	99965199	0.0233752550920357	0.0358857051072493	False	False	99965254	GTTT	AAAC	0.16625482619772147	0.07289333972910833	0.023713015919664224	6.0	2.280795842467502	0.023713015919664224	2.280795842467502	10.0	0.578423373351402	True	False	99815563.0	0.031027619601985426	0.18952015893689	chr13:99815563	0.0343856	1.0	SNP_chr13:99815563	0.0242399	3.0	GPR18	-
chr18	ENSG00000150656.10	72210730	-0.10174558226239099	0.039098561882609004	True	False	72210778	AAAAT	ATTTT	-0.20350655792355968	0.0727739662971545	0.005725576962433359	8.0	2.7964197676486524	0.005725576962433359	2.7964197676486524	13.0	0.2752939944034305	True	False	72188347.0	0.09469742945365367	0.26828104789562923	chr18:72188347	0.034355300000000005	5.0	SNP_chr18:72188347	0.229858	33.0	CNDP1	+
chr1	ENSG00000117174.6	86189738	-0.36388970676649196	0.0376626459765167	False	False	86189754	T	A	-0.4928766527289235	0.0661524166343085	4.241575919215254e-12	16.0	7.450622030235912	4.241575919215254e-12	7.450622030235912	16.0	4.290167412945784e-09	True	True	86105404.0	0.035275942479222326	0.194770599133005	chr1:86105404	0.034350900000000004	8.0	SNP_chr1:86098196	0.0523711	326.0	ZNHIT6	-
chr7	ENSG00000059378.8	139826263	-0.0590232266228271	0.0412828102364766	True	False	139826273	A	T	-0.2423328001502293	0.07355015545633778	0.0011934611841297774	15.0	3.2947965731233215	0.0011934611841297774	3.2947965731233215	14.0	0.09504434726264624	True	True	139777731.0	0.1521708404288517	0.32799561015807677	chr7:139777731	0.0343471	4.0	SNP_chr7:139777731	0.05258009999999999	112.0	PARP12	-
chr2	ENSG00000121988.13	136046444	0.0594743105802338	0.0401355735681885	False	False	136046479	GT	AC	0.18158973838953854	0.07823306493297906	0.02155728374076197	31.0	2.321137981045526	0.02155728374076197	2.321137981045526	23.0	0.9004451908705662	True	False	135822341.0	0.07476465264969112	0.24654549178054738	chr2:135822341	0.034336800000000015	2.0	SNP_chr2:135822341	0.07262089999999999	11.0	ZRANB3	-
chr21	ENSG00000160179.14	43542650	0.0602727240540862	0.0317067735182575	False	False	43542713	GT	AC	0.16529065098870568	0.0721213698034785	0.02302899691431409	2.0	2.291840150001332	0.02302899691431409	2.291840150001332	21.0	0.8873999414987129	True	False	43704377.0	0.0100345007972693	0.14966391548290128	chr21:43704377	0.0343354	3.0	SNP_chr21:43704377	0.0356731	9.0	ABCG1	+
chr4	ENSG00000152953.8	4963357	-0.013821807337955	0.0426249140595766	False	False	4963373	GT	AC	-0.19478551564411595	0.07270513241611108	0.008058203755473116	7.0	2.679116441591852	0.008058203755473116	2.679116441591852	34.0	0.6298412773537273	True	False	5195094.0	0.01035914910624536	0.15021839421010863	chr4:5195094	0.0343279	12.0	SNP_chr4:5445160	0.07172869999999999	56.0	STK32B	+
chr19	ENSG00000124299.9	33914002	-0.11338321414159899	0.0434677451051541	False	False	33914045	ATCC	ATGG	-0.2403810357353316	0.07079401336251813	0.000835738939231731	1.0	3.3954994824830944	0.000835738939231731	3.3954994824830944	34.0	0.14135115475323307	True	False	33907536.0	0.6368050801998063	0.7551364842837441	chr19:33907536	0.0343202	8.0	SNP_chr19:33907536	0.12751500000000002	150.0	PEPD	-
chr19	ENSG00000105671.7	18931008	-0.0156450487907989	0.041273275837379	False	False	18931035	T	A	-0.19574041625203506	0.07980463269949438	0.015315813398050682	38.0	2.452745030343022	0.015315813398050682	2.452745030343022	7.0	0.34870504313635536	True	False	19113747.0	0.016841789036914762	0.163926937256105	chr19:19113747	0.0342837	9.0	SNP_chr19:18988498	0.0719085	52.0	DDX49	+
chr4	ENSG00000151623.10	148940915	-0.0312560954832968	0.0362076286742342	False	False	148940946	A	T	-0.18372858397119546	0.08025973699732376	0.02346468775768872	39.0	2.2891750066078815	0.02346468775768872	2.2891750066078815	32.0	1.0	True	False	149373347.0	0.02376075734059572	0.17527626418269218	chr4:149373347	0.034276999999999995	4.0	SNP_chr4:149150412	0.07617639999999999	11.0	NR3C2	-
chr7	ENSG00000187037.4	37880479	0.0357393590855647	0.0648736641884574	False	False	37880489	T	A	0.1811150283939962	0.0787399707284648	0.022764041815944155	33.0	2.3001663160197547	0.022764041815944155	2.3001663160197547	23.0	0.9273482929777703	True	False	37931356.0	0.012806507368313824	0.15533181112374492	chr7:37931356	0.0342592	3.0	SNP_chr7:37931356	0.123968	23.0	GPR141	+
chr22	ENSG00000239282.3	30704267	-0.116694484438557	0.037738488321501	True	True	30704342	CCTG	AGGC	-0.2527603263575149	0.08236153146560435	0.0025870558119202736	51.0	3.0689124140809856	0.0025870558119202736	3.0689124140809856	8.0	0.11190100595713447	True	False	30675217.0	0.01939650986281502	0.1691086740231656	chr22:30675217	0.0342538	21.0	SNP_chr22:30732236	0.0472462	48.0	GATSL3	-
chr6	ENSG00000204421.2	31679605	0.0161643790344929	0.0355802599540547	False	False	31679655	AC	GT	0.1778335895233154	0.0754740007605756	0.01960129590885053	19.0	2.3562231726320264	0.01960129590885053	2.3562231726320264	16.0	0.679992054972641	True	False	31607050.0	0.010132487301800198	0.14975648622672302	chr6:31607050	0.0342499	5.0	SNP_chr6:31607050	0.044711	43.0	LY6G6C	-
chr21	ENSG00000157557.7	40187095	0.14131546465825198	0.0312757063044186	False	False	40187127	GT	AC	0.2077741414286232	0.07311236879032057	0.0050060470915865105	10.0	2.841846665158668	0.0050060470915865105	2.841846665158668	21.0	0.3440519637490365	True	False	40176107.0	0.2478614571337312	0.42274684323068296	chr21:40176107	0.0342361	3.0	SNP_chr21:40176107	0.0400337	115.0	ETS2	+
chr1	ENSG00000213047.7	197774499	0.156909166108765	0.0338648363776987	True	True	197774510	A	T	0.17626929311938355	0.07357317401508995	0.017613361062585015	10.0	2.3958364645683288	0.017613361062585015	2.3958364645683288	16.0	0.6398197000042375	True	False	197743506.0	0.9878564926375396	0.9947910308755824	chr1:197743506	0.0342031	2.0	SNP_chr1:197743506	0.0396529	8.0	DENND1B	-
chr16	ENSG00000103005.7	58011460	-0.0429355712411643	0.0377267363101394	False	False	58011500	GT	AC	-0.17917827277246184	0.07851711430812808	0.02383082500422809	32.0	2.282028247616244	0.02383082500422809	2.282028247616244	27.0	1.0	True	False	57960499.0	0.04810321006309815	0.21589299255585334	chr16:57960499	0.0342004	5.0	SNP_chr16:57960499	0.10759	14.0	USB1	+
chr7	ENSG00000146729.5	56162860	0.18027896886917602	0.0366649693456912	True	True	56162910	ATTT	AAAT	0.21442477609833865	0.07362458579120931	0.004051355272948564	13.0	2.9124072318236487	0.004051355272948564	2.9124072318236487	22.0	0.31040273515666383	True	False	56163770.0	0.939691948513016	0.9649446959381888	chr7:56163770	0.0341954	2.0	SNP_chr7:56163770	0.0372431	78.0	GBAS	+
chr7	ENSG00000176428.5	73047062	-0.05032418218160099	0.0440367338571687	True	False	73047129	CCTT	AAGG	-0.21442037418022372	0.07260062185388873	0.0035599900846558525	8.0	2.9534233826777982	0.0035599900846558525	2.9534233826777982	20.0	0.26733967368845096	True	False	73043068.0	0.9438343542731517	0.9672367943940798	chr7:73043068	0.0341879	10.0	SNP_chr7:73043068	0.0966684	86.0	VPS37D	+
chr1	ENSG00000118292.4	150257280	0.0947631957412561	0.0389614003682941	True	False	150257314	GTT	AAC	0.18934459450385815	0.07199718574742547	0.009256518541486843	3.0	2.6298888288231304	0.009256518541486843	2.6298888288231304	17.0	0.44512803356079955	True	False	150254920.0	0.2632636943357838	0.43623869543407207	chr1:150254920	0.0341791	2.0	SNP_chr1:150254920	0.169067	33.0	C1orf54	+
chr12	ENSG00000139549.2	49386534	0.0440355860120662	0.0699960139714933	True	False	49386582	ATTT	AAAT	0.23119762463902446	0.07271846907791063	0.0017395519312466854	10.0	3.1793521999386307	0.0017395519312466854	3.1793521999386307	10.0	0.09818528114793793	True	True	49444545.0	0.1144374836687654	0.2910822275956953	chr12:49444545	0.0341646	11.0	SNP_chr12:49469781	0.105664	64.0	DHH	-
chr15	ENSG00000129003.11	62289198	-0.0574399271222234	0.0411493472192708	False	False	62289216	AT	AT	-0.21300947138315932	0.07583379754440905	0.005567996072559389	23.0	2.8088989115759206	0.005567996072559389	2.8088989115759206	18.0	0.33332049216185067	True	False	62120650.0	0.014608089288415137	0.16153864679130406	chr15:62120650	0.034142800000000015	1.0	SNP_chr15:62168395	0.0184362	155.0	VPS13C	-
chr19	ENSG00000205744.5	6493060	0.00522549023464215	0.0323527197789979	False	False	6493108	AAAAC	GTTTT	0.17411461319133806	0.07401649310296436	0.019752904134495812	12.0	2.352375881266452	0.019752904134495812	2.352375881266452	24.0	0.8771010918517588	True	False	6496776.0	0.08560438319231271	0.25721634570119023	chr19:6496776	0.0341205	6.0	SNP_chr19:6496776	0.13053800000000002	8.0	DENND1C	-
chr11	ENSG00000162300.7	64932240	-0.0371668106107152	0.037188918874781	True	False	64932289	GT	AC	-0.18824250236655074	0.08270964166796038	0.02435619213248341	48.0	2.2759438751077448	0.02435619213248341	2.2759438751077448	12.0	0.653965560728634	True	False	64774043.0	0.019226473913643308	0.16846579559776143	chr11:64774043	0.0341143	2.0	SNP_chr11:64774043	0.0538424	2.0	ZFPL1	+
chr10	ENSG00000155252.12	99456206	0.00893076205370001	0.0260137851240612	False	False	99456232	GTT	AAC	0.1660492719526388	0.07211205033597186	0.022399040198045343	2.0	2.302656368512767	0.022399040198045343	2.302656368512767	15.0	0.7095881840937587	True	False	99443975.0	0.06078893418986235	0.23187077145661783	chr10:99443975	0.034097900000000014	3.0	SNP_chr10:99443975	0.0561803	6.0	PI4K2A	+
chr12	ENSG00000090382.2	69654100	-0.357808391326298	0.0641729719695172	False	False	69654110	T	A	-0.3871429092166101	0.07528259505991629	8.344472734158171e-07	39.0	5.142528746631129	8.344472734158171e-07	5.142528746631129	19.0	0.00027748005478649823	True	True	69774563.0	0.2627898846253177	0.43569932727438176	chr12:69774563	0.034097699999999995	4.0	SNP_chr12:69774563	0.383055	246.0	LYZ	+
chr2	ENSG00000132330.12	239044414	0.0185525609140977	0.0393091267282703	False	False	239044438	AAAC	GTTT	0.1864098037909474	0.07184547384888032	0.010221002496156541	2.0	2.594593560382684	0.010221002496156541	2.594593560382684	9.0	0.316317343569043	True	False	239060766.0	0.05750932007944665	0.228301709923533	chr2:239060766	0.034088400000000005	2.0	SNP_chr2:239060766	0.055451	63.0	SCLY	+
chr15	ENSG00000258484.3	69110959	-0.0863493739096684	0.0302512025379138	True	False	69110972	AC	GT	-0.16812252333079675	0.07170393335786257	0.020081585739318432	0.0	2.34467644183095	0.020081585739318432	2.34467644183095	13.0	0.6114820651524049	True	False	69107134.0	0.6987210708138354	0.8011784985788637	chr15:69107134	0.0340801	2.0	SNP_chr15:69107134	0.0424106	5.0	SPESP1	+
chr20	ENSG00000124194.11	42827260	0.0120218271072223	0.0346511838118761	False	False	42827303	AAAAT	ATTTT	0.18005717274208102	0.07500307801994448	0.017432217458969394	17.0	2.400663779347843	0.017432217458969394	2.400663779347843	20.0	0.7245200913124321	True	False	42987535.0	0.023603820015097983	0.1751019747882795	chr20:42987535	0.0340799	4.0	SNP_chr20:42829691	0.036359	38.0	GDAP1L1	+
chr5	ENSG00000183474.11	68797454	0.21644369560390497	0.0318528910161555	True	True	68797471	A	T	0.3019265903494418	0.07536744713568158	9.435650117616691e-05	29.0	4.006060996147224	9.435650117616691e-05	4.006060996147224	3.0	0.0034202067536425276	True	True	68794693.0	0.0018838341684276922	0.10377708253937244	chr5:68794693	0.0340723	11.0	SNP_chr5:68794693	0.333139	28.0	GTF2H2C	+
chr16	ENSG00000103021.5	58290745	0.0539530062082651	0.0610184703496114	True	False	58290759	GT	AC	0.23094387030984564	0.07134140726966852	0.0014294334964836672	3.0	3.2371644904183667	0.0014294334964836672	3.2371644904183667	15.0	0.11513390239068326	True	False	58288648.0	0.5068090096583591	0.6488273707941673	chr16:58288648	0.0340691	7.0	SNP_chr16:58288959	0.0613747	90.0	CCDC113	+
chr3	ENSG00000163637.7	64296443	-0.0534813414334155	0.043414060714603	False	False	64296457	T	A	-0.17642405741784975	0.0766287607990717	0.022566390808441462	24.0	2.3023216815478893	0.022566390808441462	2.3023216815478893	17.0	0.7682322088523968	True	False	64087502.0	0.015574828580307528	0.16190101244798993	chr3:64087502	0.034057300000000006	3.0	SNP_chr3:63999823	0.0389971	39.0	PRICKLE2	-
chr14	ENSG00000205683.7	73271760	-0.11522122797265799	0.0803613801206273	False	False	73271797	AC	GT	-0.2739047610530772	0.07675655045274102	0.00047653255362090617	32.0	3.5684871120116357	0.00047653255362090617	3.5684871120116357	39.0	0.10328359530798942	True	False	73280418.0	0.010407544610686518	0.15025713994202494	chr14:73280418	0.0340271	10.0	SNP_chr14:73247503	0.0644313	291.0	DPF3	-
chr3	ENSG00000180432.4	42872171	-0.15283918710470498	0.0351426295392527	True	True	42872198	T	A	-0.17821636714447714	0.07614353474277827	0.02043802587563287	22.0	2.340531835651087	0.02043802587563287	2.340531835651087	9.0	0.4912171423532472	True	False	42907112.0	0.6071352439632745	0.7320136116855495	chr3:42907112	0.0340173	3.0	SNP_chr3:42907112	0.0534639	5.0	CYP8B1	-
chr19	ENSG00000105708.8	19827085	0.26279485978055606	0.0618881928608783	True	True	19827112	ATTTT	AAAAT	0.32666655371888104	0.06893139368632772	4.2269513293855485e-06	1.0	4.739009850945087	4.2269513293855485e-06	4.739009850945087	11.0	0.0007190118658568506	True	True	19809052.0	0.5021986904499671	0.6452509054011012	chr19:19809052	0.0340169	10.0	SNP_chr19:19809052	0.134011	93.0	ZNF14	-
chr10	ENSG00000120053.9	101108648	-0.0201174676697107	0.0482139585972394	False	False	101108678	AAAC	GTTT	-0.1858354675738652	0.07224078278404722	0.0108826942410947	4.0	2.5724453752029786	0.0108826942410947	2.5724453752029786	17.0	0.49309555254667015	True	False	101188478.0	0.015410981052768285	0.16190101244798993	chr10:101188478	0.034005400000000005	6.0	SNP_chr10:101188478	0.0946682	41.0	GOT1	-
chr17	ENSG00000141748.8	37407665	-0.0156377557705564	0.0446905988937677	False	False	37407691	AAC	GTT	-0.16930893991170698	0.07285491544285566	0.021228227400404143	6.0	2.3239192425459034	0.021228227400404143	2.3239192425459034	19.0	0.792432522486792	True	False	37251315.0	0.022019175694523056	0.17404263257009098	chr17:37251315	0.0339561	1.0	SNP_chr17:37253316	0.026855	28.0	ARL5C	-
chr1	ENSG00000152760.5	67200865	0.39928454848703704	0.06367242979594599	True	True	67200908	ATTTT	AAAAT	0.43688020991484217	0.0657793948112683	3.279594559903773e-10	2.0	6.641596675802841	3.279594559903773e-10	6.641596675802841	16.0	2.2596495879986587e-07	True	True	67198642.0	0.2726360735880782	0.44503954083168235	chr1:67198642	0.0339503	11.0	SNP_chr1:67198642	0.164427	301.0	TCTEX1D1	+
chr6	ENSG00000096088.12	41689104	-0.00980414829942027	0.0303913792810733	False	False	41689142	AC	GT	-0.17576633025291133	0.07734427593197109	0.024369947578299758	27.0	2.2725189179805407	0.024369947578299758	2.2725189179805407	15.0	0.7440116353160694	True	False	41606860.0	0.023052960284923558	0.17440799173801058	chr6:41606860	0.033944	1.0	SNP_chr6:41643608	0.026539	5.0	PGC	-
chr1	ENSG00000122435.5	100706923	-0.0433090044272546	0.0436467572316477	False	False	100706965	GT	AC	-0.2001879146613628	0.08026486350983164	0.013720120810912343	40.0	2.494091510376041	0.013720120810912343	2.494091510376041	10.0	0.40788711304676195	True	False	100537564.0	0.13883484143775293	0.3144920651691211	chr1:100537564	0.033942900000000005	10.0	SNP_chr1:100682244	0.08308910000000001	15.0	TRMT13	+
chr19	ENSG00000129437.5	51600332	-0.0998128433100923	0.0402274324456173	True	False	51600343	CT	AG	-0.1798330846190507	0.07500620368437429	0.01757490767628709	17.0	2.397576144178519	0.01757490767628709	2.397576144178519	13.0	0.5648936063686694	True	False	51598669.0	0.5248158726183787	0.664494461198589	chr19:51598669	0.033931300000000005	8.0	SNP_chr19:51598669	0.115109	19.0	KLK14	-
chr14	ENSG00000089775.7	64986706	-0.160088911211448	0.0316727000315865	True	True	64986735	GTT	AAC	-0.16879471641718855	0.0722714545185294	0.0205800402715316	3.0	2.3355655084250713	0.0205800402715316	2.3355655084250713	24.0	0.8984445609960545	True	False	64881095.0	0.02313728658530502	0.17440799173801058	chr14:64881095	0.0339211	2.0	SNP_chr14:64881095	0.0417474	16.0	ZBTB25	-
chr11	ENSG00000134827.3	59722103	-0.0125777143733846	0.0293924417832255	False	False	59722142	ATCT	AGAT	-0.167322653915702	0.07348481058039616	0.023964758403354082	9.0	2.2769692483951145	0.023964758403354082	2.2769692483951145	10.0	0.5820486273345749	True	False	59691169.0	0.04470227634496166	0.2110352712059658	chr11:59691169	0.0339205	1.0	SNP_chr11:59693820	0.0302109	2.0	TCN1	-
chr1	ENSG00000004487.11	23430664	0.011712056264286001	0.0311001477789472	False	False	23430690	T	A	0.17624162459447532	0.07806378982288341	0.02532780090364274	30.0	2.257661650739026	0.02532780090364274	2.257661650739026	21.0	0.9350545130651872	True	False	23293972.0	0.017814578052186617	0.1660449153357973	chr1:23293972	0.033915	2.0	SNP_chr1:23293972	0.0345994	12.0	KDM1A	+
chr11	ENSG00000064201.11	2383322	-0.0563507256842213	0.0321759141053773	True	False	2383369	ATCC	ATGG	-0.18335055296823707	0.07247123022599175	0.01224570489327123	5.0	2.529977101209447	0.01224570489327123	2.529977101209447	9.0	0.35475528264627415	True	False	2340973.0	0.04265746427886652	0.20815058815953744	chr11:2340973	0.033911300000000005	9.0	SNP_chr11:2340973	0.240616	20.0	TSPAN32	+
chr20	ENSG00000101098.8	43443668	-0.017630681217557	0.0398528968600638	False	False	43443698	GT	AC	-0.20102109845047905	0.07945499048525262	0.012424434145097855	37.0	2.5299996541789267	0.012424434145097855	2.5299996541789267	13.0	0.45316188244697164	True	False	43435891.0	0.11684270689802763	0.29339296560872263	chr20:43435891	0.0339008	2.0	SNP_chr20:43479878	0.0721455	67.0	RIMS4	-
chr3	ENSG00000156983.11	9722520	-0.0661178525188293	0.0398772260607925	True	False	9722547	AAAC	GTTT	-0.22067482465481453	0.07190356697944285	0.002472249963273493	5.0	3.069038629445257	0.002472249963273493	3.069038629445257	11.0	0.13700536264434718	True	False	9734855.0	0.8732449773540764	0.9235337974248967	chr3:9734855	0.033881699999999994	5.0	SNP_chr3:9735001	0.041893300000000015	51.0	BRPF1	+
chr6	ENSG00000137338.4	28280272	0.0844315243955343	0.0457663425514508	True	False	28280298	GT	AC	0.2296167396279714	0.078429228288229	0.003933122488239786	35.0	2.927693471420186	0.003933122488239786	2.927693471420186	8.0	0.15165371833886326	True	False	28326988.0	0.01634353878380615	0.16291916740900886	chr6:28326988	0.0338755	2.0	SNP_chr6:28331252	0.0381923	89.0	PGBD1	+
chr19	ENSG00000167483.13	17556980	-0.009925843948784029	0.0318538792903215	False	False	17557063	ATCC	ATGG	-0.1750840763684704	0.07783578732667741	0.02585103321125751	29.0	2.2494032935472363	0.02585103321125751	2.2494032935472363	20.0	0.9223015485107484	True	False	17658722.0	0.007935801235215123	0.14354872379782826	chr19:17658722	0.0338599	1.0	SNP_chr19:17539028	0.024989700000000004	36.0	FAM129C	+
chr4	ENSG00000132405.14	6976551	0.135596737977491	0.0627113250789506	True	False	6976562	A	T	0.19168306470781316	0.07377081637484716	0.0101563990040052	12.0	2.5983590005812824	0.0101563990040052	2.5983590005812824	19.0	0.5068051130489993	True	False	7030447.0	0.4857009729257402	0.6319559162902524	chr4:7030447	0.033838	2.0	SNP_chr4:7030447	0.0453684	33.0	TBC1D14	+
chr12	ENSG00000123338.8	54962252	-0.0155871660096008	0.037922321555403	True	False	54962295	AC	GT	-0.20975651305414236	0.0820512638293618	0.011626689735260962	47.0	2.5564080705735774	0.011626689735260962	2.5564080705735774	19.0	0.5536339814375548	True	False	55005542.0	0.20078910663726807	0.37697229062892207	chr12:55005542	0.033814300000000005	5.0	SNP_chr12:55011560	0.200831	6.0	NCKAP1L	+
chr1	ENSG00000070785.12	45281409	0.0698722746871777	0.0358009188714505	False	False	45281424	T	A	0.17816846773607606	0.07176557570966219	0.013917456324179043	1.0	2.482645279080347	0.013917456324179043	2.482645279080347	25.0	0.7237150557624559	True	False	45408028.0	0.17203981156001066	0.3477377003223989	chr1:45408028	0.0338131	1.0	SNP_chr1:45408028	0.033771300000000004	21.0	EIF2B3	-
chr3	ENSG00000068001.9	50399696	0.0339934357509458	0.0357946023927374	True	False	50399707	T	A	0.1828214740310795	0.0782149063390556	0.020671321660197063	31.0	2.337424956293657	0.020671321660197063	2.337424956293657	7.0	0.4219237956871367	True	False	50255663.0	0.510483460524087	0.65212674604112	chr3:50255663	0.0338123	4.0	SNP_chr3:50337032	0.0457562	5.0	HYAL2	-
chr3	ENSG00000127252.4	192987859	-0.012091401662831002	0.06185442581502099	False	False	192987894	AC	GT	0.18098859244850155	0.07951006551988991	0.024215304421845718	36.0	2.276297865749163	0.024215304421845718	2.276297865749163	14.0	0.7129449627624612	True	False	192964224.0	0.17645058818921786	0.35240985718590784	chr3:192964224	0.033804	1.0	SNP_chr3:192964224	0.0190989	2.0	HRASLS	+
chr17	ENSG00000108852.10	41864324	0.0513182806938844	0.0557652343130614	False	False	41864350	ATT	AAT	0.17402967373196027	0.07530498118317627	0.022026469550311	18.0	2.3109981703420153	0.022026469550311	2.3109981703420153	16.0	0.7296530501678213	True	False	41961789.0	0.05246803735105979	0.22119840486233594	chr17:41961789	0.0337687	1.0	SNP_chr17:41965181	0.0239176	9.0	MPP2	-
chr19	ENSG00000130479.6	17768677	0.00563957339817742	0.0351686853919031	False	False	17768711	A	T	0.18639872067260727	0.07742981261479852	0.017200990860970336	28.0	2.407324961509495	0.017200990860970336	2.407324961509495	23.0	0.7824711928000937	True	False	17767372.0	0.3019605104303945	0.47226730322445454	chr19:17767372	0.033768	1.0	SNP_chr19:17767473	0.0289345	30.0	MAP1S	+
chr13	ENSG00000153531.8	114120194	-0.195564862153107	0.065097500903086	False	False	114120212	AGAT	ATCT	-0.3245210617496991	0.06880253473247147	4.64753543097265e-06	0.0	4.7167021245881635	4.64753543097265e-06	4.7167021245881635	19.0	0.00125385745648764	True	True	114114554.0	0.27109541904395634	0.44351646640756875	chr13:114114554	0.0337625	9.0	SNP_chr13:114114554	0.0859135	389.0	ADPRHL1	-
chr19	ENSG00000125735.6	6617239	-0.0343793441700471	0.0334721402405428	False	False	6617271	AC	GT	-0.1899841155815736	0.07810679300052675	0.01611744433992051	31.0	2.432363540777975	0.01611744433992051	2.432363540777975	29.0	0.8701711179284967	True	False	6731304.0	0.024347941232933133	0.1769554331594031	chr19:6731304	0.033758800000000005	9.0	SNP_chr19:6571581	0.166457	32.0	TNFSF14	-
chr7	ENSG00000214194.4	112774272	-0.0762673671759117	0.0424822841627962	False	False	112774337	AGAT	ATCT	-0.19604852099293327	0.07370597325779261	0.008534761078715487	12.0	2.659872902122026	0.008534761078715487	2.659872902122026	14.0	0.37430467735030204	True	False	112720824.0	0.04023250567523362	0.20380806222821599	chr7:112720824	0.0337506	11.0	SNP_chr7:112720824	0.217514	20.0	LINC00998	-
chr19	ENSG00000186017.10	36873841	-0.0273279144103298	0.0703113732886336	False	False	36873860	A	T	-0.2400077586708335	0.07979688216906758	0.0030938379212562227	41.0	3.0077335372868736	0.0030938379212562227	3.0077335372868736	23.0	0.26724936636722124	True	False	37029256.0	0.0024861911860904512	0.11177159018207242	chr19:37029256	0.033743300000000004	13.0	SNP_chr19:37036345	0.30495500000000003	37.0	ZNF566	-
chr6	ENSG00000092820.13	159125182	0.0297590719767291	0.0397601836526071	False	False	159125197	A	T	0.19526482083446786	0.07351036194422701	0.00861826829898495	11.0	2.6562897484114836	0.00861826829898495	2.6562897484114836	16.0	0.40917194802000195	True	False	159186219.0	0.048793179909815736	0.21652838931545526	chr6:159186219	0.0337143	3.0	SNP_chr6:159186219	0.0527075	88.0	EZR	-
chr1	ENSG00000153029.10	181023835	0.18095947117036	0.0664279350352971	True	False	181023847	A	T	0.2377402343163417	0.07904561433508296	0.003085236945174954	38.0	3.0076334571648085	0.003085236945174954	3.0076334571648085	13.0	0.18043498458869475	True	False	181024404.0	0.5888321086769653	0.7169576138057494	chr1:181024404	0.033711	6.0	SNP_chr1:181118234	0.162831	39.0	MR1	+
chr3	ENSG00000155903.7	141402865	-0.0278029785692397	0.0429782320893109	False	False	141402881	T	A	-0.22061613080511394	0.0761628759684404	0.004286903553143283	25.0	2.8966360316610236	0.004286903553143283	2.8966360316610236	13.0	0.2265310979424881	True	False	141353989.0	0.022025667253024225	0.17404263257009098	chr3:141353989	0.0337099	3.0	SNP_chr3:141350585	0.0365491	73.0	RASA2	+
chr11	ENSG00000165495.11	125216640	-0.0160277466723765	0.0494013262967372	False	False	125216735	AAGG	CCTT	-0.1903309927972173	0.07485544647739655	0.01188363549187924	17.0	2.5426472187924216	0.01188363549187924	2.5426472187924216	36.0	0.8236420458859393	True	False	125037747.0	0.0018150569929926879	0.10377708253937244	chr11:125037747	0.0336991	14.0	SNP_chr11:125217576	0.125307	90.0	PKNOX2	+
chr3	ENSG00000170364.8	4375505	0.0511500582126131	0.0409826932835366	False	False	4375518	T	A	0.1854152301047542	0.08050266544610506	0.022649944914951564	40.0	2.303218521738091	0.022649944914951564	2.303218521738091	16.0	0.7402101080534199	True	False	4315195.0	0.044070492791469726	0.20997354355356046	chr3:4315195	0.033692	3.0	SNP_chr3:4315195	0.113783	2.0	SETMAR	+
chr1	ENSG00000116199.7	179022579	-0.307990825790068	0.0317056774027002	True	True	179022606	AAAC	GTTT	-0.3520667908094928	0.0682629839106734	6.315989804749958e-07	1.0	5.157506611052857	6.315989804749958e-07	5.157506611052857	15.0	0.0001778228673532096	True	True	179042300.0	0.9838879442636876	0.9924452700527066	chr1:179042300	0.033688199999999995	19.0	SNP_chr1:179042300	0.112224	168.0	FAM20B	+
chr3	ENSG00000206262.4	138668215	0.0101655079960158	0.0389127736488855	False	False	138668259	GT	AC	0.17290821046101232	0.07510081405572376	0.02251361113943736	17.0	2.302348018927156	0.02251361113943736	2.302348018927156	8.0	0.48474810687693193	True	False	138644822.0	0.05664449200907661	0.2266154379608892	chr3:138644822	0.0336827	3.0	SNP_chr3:138644822	0.0529372	2.0	C3orf72	+
chr11	ENSG00000183734.4	2254024	0.0714937192897782	0.0384893596400946	True	False	2254034	A	T	0.22562974041447656	0.07364359036178407	0.002531287465549229	14.0	3.0638069016738596	0.002531287465549229	3.0638069016738596	12.0	0.14826231615089433	True	False	2287484.0	0.08894231056066372	0.26087540160729994	chr11:2287484	0.0336819	2.0	SNP_chr11:2287484	0.059096900000000015	112.0	ASCL2	-
chr5	ENSG00000213523.5	139881334	0.25387816311291395	0.0487176522860045	True	True	139881344	A	T	0.2676388594355517	0.07478360110006865	0.00045267686140088915	23.0	3.578844231871391	0.00045267686140088915	3.578844231871391	15.0	0.04786421800343211	True	True	139865023.0	0.2285745907755468	0.40404030886135706	chr5:139865023	0.0336741	8.0	SNP_chr5:139981336	0.109858	78.0	SRA1	-
chr17	ENSG00000170190.11	73098994	-0.112257917968715	0.0608772359154196	True	False	73099004	T	A	-0.1789887621138314	0.0737427590441502	0.016212177836730495	11.0	2.4272045748474076	0.016212177836730495	2.4272045748474076	30.0	0.8902614959405447	True	False	73102269.0	0.20141753391434875	0.3776236539741584	chr17:73102269	0.0336649	2.0	SNP_chr17:73069108	0.0344781	18.0	SLC16A5	+
chr17	ENSG00000072849.6	5397746	-0.0400864047799509	0.0400212314472625	True	False	5397757	A	T	-0.19069503658275272	0.0778498556132939	0.015389805936103056	30.0	2.449523317422685	0.015389805936103056	2.449523317422685	18.0	0.6334783496245274	True	False	5409385.0	0.12010917147742163	0.29715274805200087	chr17:5409385	0.033650699999999985	3.0	SNP_chr17:5398033	0.046959	58.0	DERL2	-
chr12	ENSG00000151176.3	113740859	0.0949485560357994	0.0346680868332742	False	False	113740892	AC	GT	0.2326091078419045	0.07189446587717999	0.0014415420859286727	6.0	3.2354243821670416	0.0014415420859286727	3.2354243821670416	10.0	0.0846919372714377	True	True	113826442.0	0.008091278167377028	0.144742995639864	chr12:113826442	0.033635000000000005	7.0	SNP_chr12:113826442	0.473189	79.0	PLBD2	+
chr1	ENSG00000042781.8	215959275	-0.00848550663156763	0.0345489049003455	False	False	215959311	AC	GT	-0.17494827645040578	0.07573674042041331	0.02209995968882044	20.0	2.309952547195337	0.02209995968882044	2.309952547195337	51.0	1.0	True	False	216174888.0	0.004579765884377197	0.1272962176638914	chr1:216174888	0.0336311	2.0	SNP_chr1:215938022	0.0491228	34.0	USH2A	-
chr19	ENSG00000174886.8	5815356	0.0269256416047342	0.0330359092993201	False	False	5815372	GT	AC	0.17077684389983416	0.07186109790020945	0.018483111719306115	1.0	2.376485315281224	0.018483111719306115	2.376485315281224	19.0	0.7278734235575558	True	False	5875483.0	0.019155078934744708	0.1683939529750816	chr19:5875483	0.033629900000000004	2.0	SNP_chr19:5875483	0.033834300000000005	41.0	NDUFA11	-
chr1	ENSG00000160712.8	154327696	-0.0553265523369986	0.0547085767505413	False	False	154327748	AC	GT	-0.19336505693055914	0.07756489036438467	0.01368637326356697	29.0	2.492945661653977	0.01368637326356697	2.492945661653977	22.0	0.6645144179951226	True	False	154382049.0	0.012609793753817234	0.1549780145061086	chr1:154382049	0.0335881	4.0	SNP_chr1:154382049	0.179311	47.0	IL6R	+
chr19	ENSG00000088256.4	3091448	-0.0472080257926506	0.0419246385880222	True	False	3091459	T	A	-0.1851104618503333	0.08023856582772639	0.022423067362336777	39.0	2.3070011277091957	0.02223647011218384	2.3070011277091957	27.0	1.0	True	False	3175970.0	0.0672991208002214	0.23819621231710522	chr19:3175970	0.033550300000000005	3.0	SNP_chr19:3175970	0.0903138	9.0	GNA11	+
chr17	ENSG00000108861.4	41916100	0.0338160943242458	0.0514843217024574	True	False	41916136	GTT	AAC	0.17477619443728154	0.07464295402374507	0.02033910770876408	15.0	2.3414962165307998	0.02033910770876408	2.3414962165307998	15.0	0.6696651213110574	True	False	41904365.0	0.06566726108746478	0.23658226485714953	chr17:41904365	0.0335421	2.0	SNP_chr17:41904365	0.0350696	9.0	DUSP3	-
chr1	ENSG00000143167.7	166956183	0.0413432560196223	0.0411036656526365	False	False	166956218	GT	AC	0.19147955393378746	0.07783774368709305	0.014964776312684263	30.0	2.4599833559350506	0.014964776312684263	2.4599833559350506	17.0	0.6024486952062494	True	False	167031906.0	0.07309475036537291	0.24457156156056925	chr1:167031906	0.033533	8.0	SNP_chr1:167076611	0.113391	21.0	GPA33	-
chr12	ENSG00000082805.15	1180715	-0.12377240216934302	0.0599710652125636	False	False	1180726	T	A	-0.186929577699195	0.07601832953332445	0.014952019902492557	22.0	2.4590066480907073	0.014952019902492557	2.4590066480907073	50.0	1.0	True	False	1174569.0	0.040383118415913855	0.20395961457365586	chr12:1174569	0.0335266	4.0	SNP_chr12:1177182	0.0646911	38.0	ERC1	+
chr8	ENSG00000104365.9	42115018	0.0219330225161892	0.0372286667431219	False	False	42115029	A	T	0.1768914225338534	0.07571002859454404	0.020641864807016283	20.0	2.3364331755991556	0.020641864807016283	2.3364331755991556	9.0	0.4944453153739926	True	False	42140549.0	0.3511051696355979	0.5154191303309736	chr8:42140549	0.033526199999999985	3.0	SNP_chr8:42140549	0.07092810000000001	5.0	IKBKB	+
chr4	ENSG00000170871.7	6705317	-0.0171928502549444	0.0324672261222246	False	False	6705363	AAAT	ATTT	-0.17544903234322634	0.07442033658501948	0.019501280788781092	14.0	2.357541505375878	0.019501280788781092	2.357541505375878	24.0	0.8705399024848918	True	False	6757711.0	0.05566406105803432	0.22529857066805123	chr4:6757711	0.0335196	4.0	SNP_chr4:6757711	0.1212	10.0	KIAA0232	+
chr9	ENSG00000107186.12	13268152	0.143267578670461	0.0535193011627607	True	False	13268189	AT	AT	0.2491063099035996	0.07609067229081345	0.001297294705363679	27.0	3.2738087653047927	0.001297294705363679	3.2738087653047927	16.0	0.11211577054748381	True	False	13137049.0	0.020774265327223148	0.17118428556844975	chr9:13137049	0.0334778	16.0	SNP_chr9:13260440	0.186946	116.0	MPDZ	-
chr9	ENSG00000080503.15	2202786	0.0281474111537079	0.0326105061296309	False	False	2202797	T	A	0.1741670939025767	0.07279230966562643	0.017738925179716102	6.0	2.3926578879364904	0.017738925179716102	2.3926578879364904	17.0	0.6650685947786723	True	False	2158662.0	0.022984013265378047	0.17436910063830074	chr9:2158662	0.0334648	7.0	SNP_chr9:2207622	0.0584466	18.0	SMARCA2	+
chr5	ENSG00000134352.15	55183870	-0.0468951639061967	0.0596883333976776	False	False	55183889	A	T	-0.19392282973675407	0.07755618673367108	0.013411891221058451	29.0	2.500417283313419	0.013411891221058451	2.500417283313419	16.0	0.5448007167424457	True	False	55319195.0	0.013632802882343135	0.15794220962562264	chr5:55319195	0.033453	3.0	SNP_chr5:55286118	0.05595	79.0	IL6ST	-
chr4	ENSG00000153064.7	102238411	-0.000780547508701416	0.0522816185456638	False	False	102238454	AC	GT	-0.19145651499120875	0.07664235928647084	0.01347329209679261	25.0	2.4980509051866475	0.01347329209679261	2.4980509051866475	46.0	1.0	True	False	102955189.0	0.008477333985081652	0.1458794069068195	chr4:102955189	0.0334495	3.0	SNP_chr4:102261268	0.158896	111.0	BANK1	+
chr20	ENSG00000053438.7	36060761	0.007780430006373891	0.0311644734674788	False	False	36060783	GT	AC	0.17765400348675794	0.07661153703153391	0.02162711563134253	24.0	2.318893607546787	0.02162711563134253	2.318893607546787	14.0	0.6666382134478019	True	False	36116990.0	0.009435090131536322	0.1479967657535125	chr20:36116990	0.0334421	6.0	SNP_chr20:36116990	0.0564856	74.0	NNAT	+
chr11	ENSG00000110442.7	36247617	-0.0542360809189604	0.0432150992638687	True	False	36247646	AAAT	ATTT	-0.21144188150574472	0.07264886909590079	0.004062186420540399	8.0	2.910463495675741	0.004062186420540399	2.910463495675741	14.0	0.22957423209785097	True	False	36255458.0	0.4828275444196883	0.6296709628878249	chr11:36255458	0.0334409	5.0	SNP_chr11:36255458	0.050188800000000006	70.0	COMMD9	-
chr8	ENSG00000168081.4	28297492	0.0152740390620918	0.0446977677078852	False	False	28297504	T	A	0.19053936394678656	0.08015380010898847	0.01870699933495613	39.0	2.3771719330549796	0.01870699933495613	2.3771719330549796	15.0	0.6383869965873596	True	False	28147423.0	0.0273873727733288	0.1834254350509547	chr8:28147423	0.033423699999999994	3.0	SNP_chr8:28296973	0.105402	3.0	PNOC	+
chr18	ENSG00000198795.6	22809502	-0.0215800556606035	0.0569284499749715	False	False	22809512	A	T	-0.2130507697708152	0.07428306155581098	0.00464356506603931	16.0	2.868093550650764	0.00464356506603931	2.868093550650764	25.0	0.36796481299481176	True	False	22832018.0	0.6341404143787566	0.7528956240235332	chr18:22832018	0.0334227	9.0	SNP_chr18:22832018	0.10606	54.0	ZNF521	-
chr11	ENSG00000137726.11	117704686	0.0129744977333928	0.0340538192728201	False	False	117704709	A	T	0.1854457792028732	0.0736530685789819	0.012690452190525588	11.0	2.517828283067532	0.012690452190525588	2.517828283067532	22.0	0.6366062532418786	True	False	117824500.0	0.009524138980580328	0.14807406373492435	chr11:117824500	0.0334106	13.0	SNP_chr11:117755580	0.105066	21.0	FXYD6	-
chr1	ENSG00000186197.8	236557301	-0.0410268301711282	0.0582788753726882	False	False	236557311	A	T	-0.20796214560451787	0.07591814496490983	0.006830192260428655	23.0	2.7392943505223974	0.006830192260428655	2.7392943505223974	44.0	0.6644553711545672	True	False	236680177.0	0.010296944712040209	0.14975648622672302	chr1:236680177	0.033406300000000014	6.0	SNP_chr1:236680253	0.0972394	84.0	EDARADD	+
chr17	ENSG00000170832.8	58223822	0.0095205743326254	0.0328412805907701	False	False	58223853	T	A	0.18049674889416975	0.07977851427375576	0.025085214967971524	37.0	2.2624731801197084	0.025085214967971524	2.2624731801197084	20.0	0.9064747624415731	True	False	58499374.0	0.07181876642566569	0.2428326835648178	chr17:58499374	0.0334005	1.0	SNP_chr17:58499374	0.00949148	1.0	USP32	-
chr17	ENSG00000132141.9	33197224	0.34119829529991097	0.0331046037857798	True	True	33197260	GT	AC	0.29890281380033656	0.0761601191214947	0.0001296343854016094	32.0	3.924663160301926	0.0001296343854016094	3.924663160301926	9.0	0.011582083192200575	True	True	33262423.0	0.05323194199496475	0.22230057841429984	chr17:33262423	0.0333884	7.0	SNP_chr17:33368056	0.224638	122.0	CCT6B	-
chr5	ENSG00000113282.9	157320802	0.049859131624676	0.0463381556456055	False	False	157320845	AAAT	ATTT	0.21793172500553412	0.07254283410723626	0.003040334474904284	8.0	3.004179912289849	0.003040334474904284	3.004179912289849	26.0	0.2868879025577866	True	False	157213497.0	0.010232937021174712	0.14975648622672302	chr5:157213497	0.0333728	3.0	SNP_chr5:157213497	0.040683	83.0	CLINT1	-
chr20	ENSG00000125827.4	8007019	0.0882735675198558	0.0707684570399055	True	False	8007029	T	A	0.1838791964845896	0.07473221717449627	0.014856116363741713	16.0	2.4605077092151597	0.014856116363741713	2.4605077092151597	10.0	0.4292249780851444	True	False	8025971.0	0.5739384268181942	0.7051345667386409	chr20:8025971	0.033358099999999995	2.0	SNP_chr20:8025971	0.0406791	44.0	TMX4	-
chr16	ENSG00000185615.11	320246	0.0288150446125681	0.0450335382045916	False	False	320266	AAAAC	GTTTT	0.2212740025912256	0.0711246215177926	0.002154629019317829	1.0	3.111074588085808	0.002154629019317829	3.111074588085808	7.0	0.08787290010702734	True	True	327015.0	0.0031378323593073123	0.11731836733393965	chr16:327015	0.0333152	14.0	SNP_chr16:327015	0.375432	116.0	PDIA2	+
chr5	ENSG00000113594.5	38528952	-0.12284424555692401	0.0382749220760969	True	True	38528988	AC	GT	-0.2278553751116323	0.0755733876166727	0.002973455860270279	23.0	3.0150213229473355	0.002973455860270279	3.0150213229473355	23.0	0.26025220745518035	True	False	38520192.0	0.8899467540327719	0.9329276409112562	chr5:38520192	0.0333102	4.0	SNP_chr5:38642408	0.0433877	74.0	LIFR	-
chr10	ENSG00000165637.9	76884550	0.0745156190593471	0.0355667476661101	False	False	76884579	T	A	0.17872722325917653	0.07682957778326027	0.021227050667196733	25.0	2.3262814714845126	0.021227050667196733	2.3262814714845126	11.0	0.5729227443235753	True	False	77003160.0	0.055364704960818835	0.22484618096293246	chr10:77003160	0.033308300000000006	3.0	SNP_chr10:77003160	0.0387863	5.0	VDAC2	+
chr12	ENSG00000111652.5	6840954	-0.22674322488944298	0.0354514098570643	True	True	6840964	A	T	-0.274305668826464	0.07248653480167824	0.0002111926948075792	13.0	3.784229299647983	0.0002111926948075792	3.784229299647983	10.0	0.01889971318651745	True	True	6834213.0	0.8322130564064654	0.8950601165549361	chr12:6834213	0.0332633	9.0	SNP_chr12:6834213	0.28497100000000003	112.0	COPS7A	+
chr3	ENSG00000151576.6	113644318	-0.03556773843932	0.0352104459759521	False	False	113644352	AAAC	GTTT	-0.17518954723592567	0.07218958844818725	0.01618642310059239	3.0	2.4267979774072925	0.01618642310059239	2.4267979774072925	13.0	0.5374164510121053	True	False	113647629.0	0.07776931029066796	0.24876611569376345	chr3:113647629	0.0332626	6.0	SNP_chr3:113647629	0.0962529	32.0	QTRTD1	+
chr12	ENSG00000121316.6	14720550	-0.100447422719155	0.0706413983800271	True	False	14720576	AGC	CTG	-0.2586902649774905	0.07026327462392892	0.00030220056349741466	0.0	3.6817279917863477	0.00030220056349741466	3.6817279917863477	12.0	0.02916627606420239	True	True	14721568.0	0.05064153493516326	0.21957788739881923	chr12:14721568	0.0332491	11.0	SNP_chr12:14721568	0.26796	62.0	PLBD1	-
chr11	ENSG00000162139.5	74629345	-0.09617186074787701	0.0624599172618335	False	False	74629371	GT	AC	-0.1998221700424484	0.07537170613013633	0.008784486104228051	20.0	2.6511562534810698	0.008784486104228051	2.6511562534810698	9.0	0.2868879025577866	True	False	74705696.0	0.09381752637943247	0.26747350023280303	chr11:74705696	0.0332416	1.0	SNP_chr11:74705696	0.0162303	79.0	NEU3	+
chr5	ENSG00000135083.10	159614750	0.0141418469738217	0.0387739466733045	False	False	159614775	ATTT	AAAT	0.18329192632876606	0.07227590042602673	0.012039555798860128	4.0	2.5360033600184964	0.012039555798860128	2.5360033600184964	20.0	0.5831854433645888	True	False	159615652.0	0.8143758286798508	0.8829772280175928	chr5:159615652	0.0332265	4.0	SNP_chr5:159803035	0.0893229	28.0	CCNJL	-
chr17	ENSG00000187242.4	38935085	0.0253398714393812	0.0421311594717814	False	False	38935102	T	A	0.1909441469981099	0.07256202670695308	0.009227258190004408	6.0	2.6314610501337214	0.009227258190004408	2.6314610501337214	24.0	0.5541263651735135	True	False	38921372.0	0.9360026360557864	0.9629330815466488	chr17:38921372	0.0332241	13.0	SNP_chr17:38921372	0.0575482	24.0	KRT12	-
chr5	ENSG00000153914.11	65395594	-0.02125230571675	0.0364491911700054	False	False	65395604	A	T	-0.18214342270008932	0.07975388843709234	0.02376721594563386	37.0	2.2838187111561212	0.02376721594563386	2.2838187111561212	12.0	0.6449804977639207	True	False	65361387.0	0.048201625129045744	0.21589299255585334	chr5:65361387	0.033212900000000004	1.0	SNP_chr5:65361387	0.0191343	4.0	SREK1	+
chr9	ENSG00000136867.6	115914232	0.153513726982034	0.0633556672063105	True	False	115914247	A	T	0.18948791493950196	0.07380284968744791	0.011070254042500284	12.0	2.5674877832221337	0.011070254042500284	2.5674877832221337	12.0	0.3987562276642154	True	False	115918220.0	0.4831577013048335	0.6299973993216222	chr9:115918220	0.0332107	6.0	SNP_chr9:115918220	0.0523696	26.0	SLC31A2	+
chr1	ENSG00000203995.5	53366832	-0.0922111570414475	0.0618570077571443	True	False	53366866	AAAT	ATTT	-0.1858841624104416	0.07303397673560925	0.011756828261088368	8.0	2.5451737769033445	0.011756828261088368	2.5451737769033445	19.0	0.5572680920168226	True	False	53362818.0	0.2981112425021279	0.46957430691590923	chr1:53362818	0.0332073	1.0	SNP_chr1:53375134	0.0214975	44.0	ZYG11A	+
chr8	ENSG00000104728.11	1712524	0.046352138211214006	0.0751328730311144	False	False	1712541	AGGCGG	CCGCCT	0.23378106700256115	0.0711008326970931	0.0012053104208878905	2.0	3.2880215060001556	0.0012053104208878905	3.2880215060001556	25.0	0.14739032723392312	True	False	1821599.0	0.0010364343722780677	0.08855646761830675	chr8:1821599	0.0331973	5.0	SNP_chr8:1821590	0.0978294	171.0	ARHGEF10	+
chr19	ENSG00000160113.5	17412586	0.0568176787788154	0.0588581742798931	False	False	17412618	GT	AC	0.1877287349520384	0.07403768704308131	0.01209643188551083	13.0	2.535583463632544	0.01209643188551083	2.535583463632544	21.0	0.6022185698900833	True	False	17347064.0	0.05737595525582007	0.22823104964377128	chr19:17347064	0.0331803	15.0	SNP_chr19:17400394	0.112022	60.0	NR2F6	-
chr7	ENSG00000065883.10	39978914	-0.0492022795580085	0.0445025519576995	True	False	39978925	A	T	-0.18431259932913047	0.07366904681851863	0.01325501654549406	11.0	2.501900150590773	0.01325501654549406	2.501900150590773	25.0	0.7038532667164491	True	False	39969199.0	0.5371063557657043	0.674778484246419	chr7:39969199	0.033164	8.0	SNP_chr7:39969199	0.142128	8.0	CDK13	+
chr22	ENSG00000183579.11	29214164	-0.240855329153314	0.0705738344458407	True	True	29214224	AG	CT	-0.3757299902440997	0.06965723077359699	2.1848845705295762e-07	12.0	5.393984028238417	2.1848845705295762e-07	5.393984028238417	22.0	9.776810123015279e-05	True	True	29292226.0	0.014779455147404181	0.16190101244798993	chr22:29292226	0.0331384	16.0	SNP_chr22:29305061	0.368392	275.0	ZNRF3	+
chr16	ENSG00000157429.11	71436841	0.0241694847386357	0.0436657282860737	False	False	71436852	T	A	0.1866165391382793	0.07815815948722632	0.018136449389355443	31.0	2.3876782713745803	0.018136449389355443	2.3876782713745803	16.0	0.6519662530454766	True	False	71509796.0	0.18707360237571646	0.36404260025759105	chr16:71509796	0.0331307	4.0	SNP_chr16:71509796	0.0838591	27.0	ZNF19	-
chr6	ENSG00000203813.4	27737829	0.112423875310129	0.0464468249377077	True	False	27737873	AAAT	ATTT	0.2743392353442542	0.07187582339390315	0.00018604623299474444	10.0	3.8168499836278045	0.00018604623299474444	3.8168499836278045	9.0	0.015630520966473993	True	True	27731777.0	0.5823291233268837	0.7115652443935438	chr6:27731777	0.0331248	12.0	SNP_chr6:27731777	0.161082	128.0	HIST1H3H	+
chr9	ENSG00000197694.9	131349097	-0.0132863689155851	0.0325710117996444	False	False	131349112	T	A	-0.18968743372527094	0.07911928678976803	0.017705728833898118	35.0	2.3974866486006037	0.017705728833898118	2.3974866486006037	10.0	0.4798033924741527	True	False	131381942.0	0.02819422993099328	0.18514562975908194	chr9:131381942	0.0331227	4.0	SNP_chr9:131410669	0.0983225	23.0	SPTAN1	+
chr16	ENSG00000184697.6	3010011	-0.0177103379724687	0.0455579132916672	False	False	3010082	CCTT	AAGG	-0.18516401702663104	0.07581753970013738	0.01563298629891036	21.0	2.4422319394557657	0.01563298629891036	2.4422319394557657	11.0	0.47084214659524815	True	False	3059480.0	0.14455487699924646	0.31996086419200004	chr16:3059480	0.0331111	2.0	SNP_chr16:3059480	0.05376	29.0	CLDN6	-
chr6	ENSG00000124762.9	36641039	0.0413242654600687	0.0410617439100917	False	False	36641071	AAAT	ATTT	0.1826114231793871	0.07287853314996187	0.013098510444049895	7.0	2.5056956457071977	0.013098510444049895	2.5056956457071977	25.0	0.6988482432319657	True	False	36647289.0	0.04116213076538127	0.20595484303983957	chr6:36647289	0.033111	6.0	SNP_chr6:36647289	0.0525576	36.0	CDKN1A	+
chr13	ENSG00000165300.6	88241541	0.0281832923281577	0.0607912238985613	False	False	88241575	AC	GT	0.21327952915551301	0.07629019701927013	0.00579841675524325	25.0	2.7956347930474053	0.00579841675524325	2.7956347930474053	16.0	0.317821024125317	True	False	88369434.0	0.014727915110179587	0.1618429668792715	chr13:88369434	0.0330986	5.0	SNP_chr13:88369434	0.0488742	105.0	SLITRK5	+
chr10	ENSG00000075826.12	102349179	-0.44997206071937107	0.0302135973159483	False	False	102349196	AT	AT	-0.4423956061003804	0.0702443643440865	2.692219989711884e-09	26.0	6.297951589871898	2.692219989711884e-09	6.297951589871898	22.0	1.983162253777427e-06	True	True	102259568.0	0.12453922903802828	0.3017566051202233	chr10:102259568	0.0330888	2.0	SNP_chr10:102319918	0.0382492	369.0	SEC31B	-
chr1	ENSG00000172031.6	92453206	0.0356852483317104	0.0490590109537085	True	False	92453232	T	A	0.18069650378426705	0.07231121828110815	0.01333012118617555	4.0	2.4988723476046784	0.01333012118617555	2.4988723476046784	26.0	0.7223262713812841	True	False	92428818.0	0.1527568345144122	0.32871976774377604	chr1:92428818	0.0330776	6.0	SNP_chr1:92428818	0.08224	14.0	EPHX4	+
chr14	ENSG00000100664.6	103771521	-0.0634967131091345	0.0447811806478781	True	False	103771536	AT	AT	-0.1901050846109328	0.07338046780156769	0.010368176750106714	10.0	2.590676924069315	0.010368176750106714	2.590676924069315	11.0	0.3633163115112159	True	False	103756369.0	0.3956721179539748	0.5544603853120333	chr14:103756369	0.0330454	5.0	SNP_chr14:103756369	0.111487	33.0	EIF5	+
chr6	ENSG00000079819.12	131464879	0.0668156773835985	0.05315827478612	False	False	131464920	T	A	0.21226954333521955	0.08059901760733225	0.009351062287260944	42.0	2.633649263187905	0.009351062287260944	2.633649263187905	33.0	0.6734159371444042	True	False	131149795.0	0.04163934598959125	0.20682054759702548	chr6:131149795	0.0330274	4.0	SNP_chr6:131150164	0.0453977	98.0	EPB41L2	-
chr20	ENSG00000124226.7	48479342	0.247539655850625	0.0321601043978704	True	True	48479376	AATG	ATTC	0.2863018332769406	0.06969439185010419	5.940250788400564e-05	0.0	4.107960851322251	5.940250788400564e-05	4.107960851322251	15.0	0.009145948250033106	True	True	48547687.0	0.3357630002702554	0.5017842735358112	chr20:48547687	0.033026	7.0	SNP_chr20:48547687	0.112149	135.0	RNF114	+
chr4	ENSG00000138668.14	83353798	-0.0198238823220679	0.036926546999347	False	False	83353826	GTTTT	AAAAC	-0.16249508722105085	0.07313976334032081	0.027535760700008245	7.0	2.221706494522793	0.027535760700008245	2.221706494522793	10.0	0.6316956918318047	True	False	83370834.0	0.02242263430349416	0.17408451822920307	chr4:83370834	0.0330086	4.0	SNP_chr4:83299323	0.0594925	23.0	HNRNPD	-
chr1	ENSG00000187048.8	47385111	0.0972732246667012	0.0553874268115775	False	False	47385146	AT	AT	0.19674519450443212	0.0803219749131942	0.015466404281948115	40.0	2.4494566364567	0.015466404281948115	2.4494566364567	8.0	0.38192352073735625	True	False	47378212.0	0.17142017869735682	0.34727552736809497	chr1:47378212	0.0330071	3.0	SNP_chr1:47302636	0.0409285	23.0	CYP4A11	-
chr9	ENSG00000119414.7	127987667	-0.191383605714092	0.0419089613363612	False	False	127987679	A	T	-0.2320942302290832	0.07595458641133446	0.002621724258712444	25.0	3.0556973738513906	0.002621724258712444	3.0556973738513906	19.0	0.20915007266448932	True	False	127983226.0	0.8500278108284122	0.9063746776722984	chr9:127983226	0.0330063	10.0	SNP_chr9:127985595	0.106138	25.0	PPP6C	-
chr17	ENSG00000185722.12	4128351	-0.11559480585762899	0.0652041305072987	True	False	4128361	A	T	-0.2036626989877641	0.07838602312949562	0.010269158116979985	33.0	2.5982017055682025	0.010269158116979985	2.5982017055682025	16.0	0.4579718515153487	True	False	4063734.0	0.2957672771335853	0.4670060043605749	chr17:4063734	0.0329959	10.0	SNP_chr17:4040709	0.0722158	22.0	ANKFY1	-
chr16	ENSG00000138834.8	1800204	-0.00430102455721544	0.0312767609355356	False	False	1800230	ATTT	AAAT	-0.16568169935889368	0.07231017323456382	0.023069019422094418	3.0	2.2912640358562832	0.023069019422094418	2.2912640358562832	11.0	0.6020733542132686	True	False	1786772.0	0.04010360871422991	0.20354935526231843	chr16:1786772	0.0329904	5.0	SNP_chr16:1786772	0.328113	38.0	MAPK8IP3	+
chr18	ENSG00000141759.10	77736967	0.505204479992457	0.0575858949307374	False	False	77736977	T	A	0.5404826030067845	0.06185766381092968	1.414856590406447e-15	4.0	8.737520457591	1.414856590406447e-15	8.737520457591	13.0	2.2189703527647736e-12	True	True	77745640.0	0.8897654615295676	0.9328615363056658	chr18:77745640	0.0329565	21.0	SNP_chr18:77766478	0.054360800000000015	436.0	TXNL4A	-
chr20	ENSG00000101361.10	2633379	0.189334144436454	0.0568684894029986	True	True	2633421	CCTGGG	AGGCCC	0.20170593376579726	0.07320724070042665	0.006470775717774067	10.0	2.75527300081154	0.006470775717774067	2.75527300081154	16.0	0.3403132760189729	True	False	2633842.0	0.41069587058527	0.5684396840483783	chr20:2633842	0.0329461	5.0	SNP_chr20:2633842	0.22445	94.0	NOP56	+
chr11	ENSG00000174684.6	66073180	-0.0181562133331129	0.0369596041499365	False	False	66073212	T	A	-0.17915264626630795	0.07501567004267981	0.018014420335600648	17.0	2.3882029736504373	0.018014420335600648	2.3882029736504373	12.0	0.5473295997648596	True	False	66078129.0	0.010269629017612235	0.14975648622672302	chr11:66078129	0.032930400000000006	16.0	SNP_chr11:66078129	0.0751695	38.0	B3GNT1	-
chr12	ENSG00000151067.16	2872296	0.0469546480138836	0.0641195266553747	False	False	2872324	AAAC	GTTT	0.24135111339869386	0.07154162820030067	0.000904705582149343	5.0	3.3735759091610875	0.000904705582149343	3.3735759091610875	37.0	0.15872668214197852	True	False	2862543.0	0.581622485839516	0.7110872260438182	chr12:2862543	0.0328924	2.0	SNP_chr12:2862543	0.0498931	175.0	CACNA1C	+
chr15	ENSG00000103942.8	83429492	0.129345710525134	0.0559053810965259	False	False	83429512	AC	GT	0.18493356450700776	0.07673996227038789	0.01706472912559581	25.0	2.4098730183813135	0.01706472912559581	2.4098730183813135	20.0	0.7152658244288985	True	False	83426250.0	0.02226087759064873	0.17404263257009098	chr15:83426250	0.0328902	9.0	SNP_chr15:83520582	0.0610971	16.0	HOMER2	-
chr18	ENSG00000134030.9	46193454	-0.0276052600292098	0.0467748576408422	False	False	46193487	AC	GT	-0.20927232853735064	0.0741311780976205	0.005312276898370556	15.0	2.823000172232093	0.005312276898370556	2.823000172232093	34.0	0.4855379519412895	True	False	46256786.0	0.033989607263354586	0.19358450568905203	chr18:46256786	0.0328883	7.0	SNP_chr18:46332908	0.0946464	110.0	CTIF	+
chr3	ENSG00000176542.5	113449293	-0.0922601969340898	0.0517339176185337	True	False	113449314	A	T	-0.16808194383444947	0.07473126029493396	0.02575683941434611	15.0	2.249151736115492	0.02575683941434611	2.249151736115492	16.0	0.8030429562013465	True	False	113315875.0	0.019542399235450324	0.16911277014470344	chr3:113315875	0.0328854	2.0	SNP_chr3:113315875	0.0367014	1.0	KIAA2018	-
chr1	ENSG00000158481.8	158216662	-0.07347749228959799	0.0355789831779871	True	False	158216690	GTTTT	AAAAC	-0.16911874952426212	0.07207389436530041	0.01999951687662645	2.0	2.3464633209230805	0.01999951687662645	2.3464633209230805	6.0	0.374937561943303	True	False	158213143.0	0.3076257381428528	0.4767564474459063	chr1:158213143	0.0328811	1.0	SNP_chr1:158213143	0.0327366	7.0	CD1C	+
chr2	ENSG00000135930.9	233417510	0.20201400294555802	0.0660222417311626	True	True	233417524	A	T	0.2357498783140817	0.07183854068867304	0.0012358770279752088	6.0	3.2816629632797225	0.0012358770279752088	3.2816629632797225	26.0	0.15398023477960135	True	False	233439955.0	0.9037904527355092	0.9417876228712521	chr2:233439955	0.032874400000000005	7.0	SNP_chr2:233439955	0.0496194	98.0	EIF4E2	+
chr6	ENSG00000204438.6	31713858	0.064205841320869	0.0419195927081545	False	False	31713891	GT	AC	0.21310673001666086	0.08058398760703259	0.009069127866150958	42.0	2.6445294697486896	0.009069127866150958	2.6445294697486896	22.0	0.5193916866292694	True	False	31630831.0	0.03545299762888632	0.19502162412769908	chr6:31630831	0.032873	1.0	SNP_chr6:31697957	0.0309305	53.0	GPANK1	-
chr2	ENSG00000213699.4	27038951	0.0246981083863099	0.035365705674758	False	False	27038962	T	A	0.1738579762635398	0.07713319704536405	0.025528868374228197	26.0	2.2539967604517854	0.025528868374228197	2.2539967604517854	18.0	0.8598446891017574	True	False	26894217.0	0.03897240532150421	0.20163428064699554	chr2:26894217	0.0328722	1.0	SNP_chr2:26894217	0.0195034	1.0	SLC35F6	+
chr12	ENSG00000139209.11	47104310	-0.0138413627598263	0.0474737682825083	False	False	47104345	AAAT	ATTT	-0.20038045839111895	0.07604087644769429	0.009206082730599271	23.0	2.6351676591859547	0.009206082730599271	2.6351676591859547	16.0	0.42706997887357784	True	False	47135045.0	0.01575051550743474	0.16190101244798993	chr12:47135045	0.0328597	3.0	SNP_chr12:47140713	0.0411232	61.0	SLC38A4	-
chr3	ENSG00000169313.9	151092336	-0.35016499821701697	0.0318178569988444	True	True	151092362	AAAG	CTTT	-0.3905754833457126	0.06731881175490477	2.7573357094097244e-08	2.0	5.801877263783637	2.7573357094097244e-08	5.801877263783637	17.0	1.2367410189911382e-05	True	True	151092335.0	0.6463374494609005	0.7616462513996722	chr3:151092335	0.032845400000000004	11.0	SNP_chr3:151092335	0.232036	224.0	P2RY12	-
chr19	ENSG00000180739.12	10707313	-0.0218712850044568	0.0442647276351201	False	False	10707325	A	T	-0.19852684022425365	0.08029254788820499	0.014539905207743275	40.0	2.4725437845199747	0.014539905207743275	2.4725437845199747	18.0	0.6121349584515532	True	False	10631375.0	0.11342126128235125	0.2895944263787078	chr19:10631375	0.032844099999999994	4.0	SNP_chr19:10673340	0.0417635	29.0	S1PR5	-
chr2	ENSG00000239332.1	47079111	-0.0876840151576755	0.0453368243646397	False	False	47079122	A	T	-0.2404837890321015	0.07626171422718551	0.0019235476859717493	27.0	3.153401303250205	0.0019235476859717493	3.153401303250205	15.0	0.14281121654759252	True	False	47079949.0	0.8657135214645753	0.9179127803459838	chr2:47079949	0.0328347	6.0	SNP_chr2:47079949	0.283396	51.0	AC016722.2	+
chr3	ENSG00000144671.6	38415519	-0.0904727420034128	0.0362833202583367	True	False	38415530	A	T	-0.19255195750553653	0.07570791867672648	0.01188184854165892	21.0	2.5433529394426384	0.01188184854165892	2.5433529394426384	12.0	0.41766645633700966	True	False	38454931.0	0.03085950543825567	0.18952015893689	chr3:38454931	0.0328316	9.0	SNP_chr3:38225781	0.0424304	54.0	SLC22A14	+
chr6	ENSG00000112576.8	41916065	-0.0333169327134593	0.0494735599988181	False	False	41916092	T	A	-0.20192097064963946	0.07489672896346243	0.007719446141050059	18.0	2.6959918469622943	0.007719446141050059	2.6959918469622943	25.0	0.5068051130489993	True	False	41954181.0	0.2096537348638474	0.3853317146651809	chr6:41954181	0.032831400000000004	7.0	SNP_chr6:41970342	0.123934	61.0	CCND3	-
chr19	ENSG00000204673.6	50287689	-0.0101496334151462	0.0429322245062039	False	False	50287711	A	T	-0.18679049210582088	0.07942231424722371	0.019953563708470214	36.0	2.351864131336998	0.019953563708470214	2.351864131336998	8.0	0.4497716111230711	True	False	50293904.0	0.25113028906250184	0.4262032461868915	chr19:50293904	0.0328233	4.0	SNP_chr19:50287801	0.0378608	9.0	AKT1S1	-
chr10	ENSG00000269948.1	97789570	-0.0232831459087547	0.0421639597444831	False	False	97789585	T	A	-0.18115770816520388	0.07823940397269198	0.021875696825601167	31.0	2.3154280192169363	0.021875696825601167	2.3154280192169363	17.0	0.752246219728736	True	False	97766537.0	0.3977731343889104	0.5564264135502539	chr10:97766537	0.0328182	1.0	SNP_chr10:97766537	0.028598900000000007	27.0	RP11-248J23.6	+
chr2	ENSG00000057935.9	43002670	0.0725021529369519	0.0593930132141148	False	False	43002687	GT	AC	0.2162520889230573	0.07488167269830814	0.00438248218849592	19.0	2.8879174453583385	0.00438248218849592	2.8879174453583385	43.0	0.4986959453785248	True	False	42629001.0	0.006439305845850026	0.13973171982960514	chr2:42629001	0.0328175	6.0	SNP_chr2:42632023	0.0689789	85.0	MTA3	+
chr9	ENSG00000196358.6	135189215	0.0278395802705059	0.0384160981244896	False	False	135189239	A	T	0.18676862327034624	0.0824415064237695	0.02499685525579473	47.0	2.2654683468580723	0.02499685525579473	2.2654683468580723	20.0	0.9048334870879065	True	False	135083871.0	0.03418495501354652	0.19389071870934488	chr9:135083871	0.032810900000000004	1.0	SNP_chr9:135064303	0.0194933	16.0	NTNG2	+
chr1	ENSG00000081248.6	201095267	-0.0191772388008832	0.0445406976097971	False	False	201095279	T	A	-0.19520783017747945	0.07635221030466953	0.011469380161374772	24.0	2.5566755618277233	0.011469380161374772	2.5566755618277233	17.0	0.5106308573269017	True	False	201103702.0	0.114617214912802	0.2913688838150901	chr1:201103702	0.0327969	8.0	SNP_chr1:201103702	0.128708	33.0	CACNA1S	-
chr5	ENSG00000175745.7	92976262	0.0192585966507653	0.0331530339114024	False	False	92976303	GT	AC	0.19605518116412896	0.08228952519801534	0.018519670518820468	47.0	2.382504707523302	0.018519670518820468	2.382504707523302	9.0	0.4614054748493516	True	False	92821195.0	0.04567833225029312	0.21239622154356894	chr5:92821195	0.0327963	2.0	SNP_chr5:92853412	0.0379042	25.0	NR2F1	+
chr7	ENSG00000122591.7	22882663	-0.02856962865933	0.0376591620514582	False	False	22882673	A	T	-0.18200059788955456	0.07847575723547068	0.02167339658823017	32.0	2.319195179518333	0.02167339658823017	2.319195179518333	28.0	1.0	True	False	23059914.0	0.022847566552254908	0.17408451822920307	chr7:23059914	0.032788	7.0	SNP_chr7:23059914	0.0924036	15.0	FAM126A	-
chr20	ENSG00000125898.8	761289	-0.0367753381186238	0.0462711791703667	False	False	761306	AAAAT	ATTTT	-0.2287785858615486	0.07099821539003756	0.0014988816154653025	1.0	3.222314597694109	0.0014988816154653025	3.222314597694109	23.0	0.16133594201027945	True	False	762224.0	0.53628884254849	0.6740989274665582	chr20:762224	0.032784100000000004	8.0	SNP_chr20:762224	0.131813	83.0	FAM110A	+
chr3	ENSG00000188315.3	49382083	0.0174745119240083	0.0405237199346911	False	False	49382101	GTTTT	AAAAC	0.21334135277576755	0.07699663085295907	0.006250335687374299	28.0	2.770788155434837	0.006250335687374299	2.770788155434837	18.0	0.36021991362616324	True	False	49318905.0	0.03337209784739715	0.19274650417179526	chr3:49318905	0.0327809	3.0	SNP_chr3:49324455	0.0498659	53.0	C3orf62	-
chr5	ENSG00000176928.4	74328698	0.177663522770078	0.0777391702996305	True	False	74328748	GT	AC	0.33083506689208503	0.08092062916445593	7.392775017141943e-05	53.0	4.088389701218525	7.392775017141943e-05	4.088389701218525	10.0	0.007794223907332307	True	True	74344465.0	0.5694108485149862	0.7016178145490675	chr5:74344465	0.0327522	6.0	SNP_chr5:74344465	0.287916	193.0	GCNT4	-
chr11	ENSG00000007372.16	31909213	0.0459123574887874	0.0547525190786646	True	False	31909231	AAAAG	CTTTT	0.20036397396593125	0.07164433388064237	0.005703378946738766	2.0	2.7966478730855746	0.005703378946738766	2.7966478730855746	8.0	0.19745060432477426	True	False	31838128.0	0.008338617690193624	0.14516851168512923	chr11:31838128	0.0327513	6.0	SNP_chr11:31838128	0.0507843	62.0	PAX6	-
chr21	ENSG00000171189.12	30814149	-0.0252020840029774	0.0339965150787355	False	False	30814159	T	A	-0.17410615327157766	0.07181858970042768	0.016286600637783387	1.0	2.424249125439745	0.016286600637783387	2.424249125439745	31.0	0.9099323219141735	True	False	31267808.0	0.009922530230072469	0.14900683146115382	chr21:31267808	0.0327349	4.0	SNP_chr21:31267808	0.10761400000000003	29.0	GRIK1	-
chr7	ENSG00000146966.8	140324152	0.0912258908390802	0.0615195135532546	True	False	140324185	AAC	GTT	0.17998381953631318	0.07193304316486175	0.0132037648435584	2.0	2.5021021163224284	0.0132037648435584	2.5021021163224284	23.0	0.668199203042608	True	False	140202609.0	0.018097085035888475	0.1662939158270419	chr7:140202609	0.0327246	4.0	SNP_chr7:140202609	0.0510614	45.0	DENND2A	-
chr9	ENSG00000169583.12	139899284	-0.239875361647689	0.0660687231080131	True	True	139899309	CT	AG	-0.31082355273492884	0.06950507691475788	1.34236050105879e-05	2.0	4.47195466190373	1.34236050105879e-05	4.47195466190373	6.0	0.0011612680832654386	True	True	139897983.0	0.7651315751423621	0.8486042842115701	chr9:139897983	0.032706599999999995	8.0	SNP_chr9:139897983	0.08509270000000001	242.0	CLIC3	-
chr19	ENSG00000130159.9	11712137	0.0381677299095215	0.0577486054584077	False	False	11712163	ATTT	AAAT	0.23419007559363014	0.0712844901804548	0.001217533614849098	3.0	3.285287935717632	0.001217533614849098	3.285287935717632	22.0	0.135462984793489	True	False	11733737.0	0.8796955384072852	0.9268115981048123	chr19:11733737	0.0326976	18.0	SNP_chr19:11733737	0.0397494	68.0	ECSIT	-
chr14	ENSG00000151338.14	37911294	0.139411457230068	0.0507317693921832	False	False	37911336	GT	AC	0.17575916001066616	0.07734437651325624	0.024375853885583488	27.0	2.2724232573074317	0.024375853885583488	2.2724232573074317	34.0	1.0	True	False	37571028.0	0.010843517334550835	0.15178392550012726	chr14:37571028	0.0326815	1.0	SNP_chr14:38086057	0.0235943	22.0	MIPOL1	+
chr14	ENSG00000179636.10	21535921	0.0136623512507581	0.0499534142990624	False	False	21535944	AC	GT	0.18914411212431576	0.07598552118813008	0.013781927235431935	22.0	2.489212539004898	0.013781927235431935	2.489212539004898	21.0	0.6512444872481271	True	False	21429467.0	0.01597466620387519	0.16213083708223533	chr14:21429467	0.0326756	5.0	SNP_chr14:21431376	0.0597275	43.0	TPPP2	+
chr16	ENSG00000140848.12	57083646	0.009568493467342409	0.0338904134320445	False	False	57083684	AAAT	ATTT	0.17463803495819746	0.07278614369822516	0.017428816199541012	6.0	2.3993307803509296	0.017428816199541012	2.3993307803509296	15.0	0.6116469531107612	True	False	57150506.0	0.022878698031699892	0.17408451822920307	chr16:57150506	0.0326492	8.0	SNP_chr16:57150506	0.047137	35.0	CPNE2	+
chr5	ENSG00000113525.5	131834636	0.0214871067454385	0.0521249413153726	False	False	131834676	ATGG	ATCC	0.17271777064155822	0.07222160385181166	0.017776850337420318	3.0	2.391497300391587	0.017776850337420318	2.391497300391587	15.0	0.6202796792741919	True	False	131813219.0	0.4575158002643252	0.6082735974531175	chr5:131813219	0.0326463	1.0	SNP_chr5:131813219	0.0291202	17.0	IL5	-
chr8	ENSG00000120907.13	26694662	0.0589178876951072	0.0450138240413106	False	False	26694672	A	T	0.19434673916745945	0.07706936690190429	0.012644091236914512	27.0	2.5217118938427063	0.012644091236914512	2.5217118938427063	29.0	0.7452403960053641	True	False	26611286.0	0.02257664926436387	0.17408451822920307	chr8:26611286	0.0326458	10.0	SNP_chr8:26611286	0.111244	48.0	ADRA1A	-
chr10	ENSG00000165733.7	43300179	0.12342330980070099	0.0483513158964427	True	False	43300191	T	A	0.18362493321302908	0.07675912132588954	0.017877910309998628	25.0	2.392222970263412	0.017877910309998628	2.392222970263412	10.0	0.4821797421592813	True	False	43181306.0	0.062138149826117615	0.23288098917589353	chr10:43181306	0.0326434	8.0	SNP_chr10:43265562	0.050153300000000005	7.0	BMS1	+
chr20	ENSG00000125851.5	17558212	0.0711357181150717	0.0389577382776147	False	False	17558223	A	T	0.2336758007611419	0.0778474683867242	0.0031271100068273514	33.0	3.0017135509186583	0.0031271100068273514	3.0017135509186583	27.0	0.2991844970388532	True	False	17478869.0	0.0031465438802674448	0.11731836733393965	chr20:17478869	0.0326375	3.0	SNP_chr20:17478869	0.06312050000000001	295.0	PCSK2	+
chr19	ENSG00000167664.4	4352683	-0.0180095017473376	0.0381783296232866	False	False	4352719	AAAT	ATTT	-0.1998557763268271	0.07385711284254455	0.0074804656857116346	13.0	2.705978728858495	0.0074804656857116346	2.705978728858495	16.0	0.37458404741369133	True	False	4351941.0	0.2276199733048972	0.4030246744445666	chr19:4351941	0.032610200000000006	6.0	SNP_chr19:4351941	0.200392	22.0	TMIGD2	-
chr14	ENSG00000100938.13	24763796	-0.0419205882135267	0.0349157650470546	False	False	24763832	AAC	GTT	-0.17119477157372842	0.07364008617282362	0.021207434242369656	10.0	2.324749745294387	0.021207434242369656	2.324749745294387	12.0	0.6024486952062494	True	False	24638555.0	0.05862771075193995	0.22962156258764266	chr14:24638555	0.032596	4.0	SNP_chr14:24638555	0.08219080000000001	18.0	GMPR2	+
chr17	ENSG00000037042.8	40779952	-0.40628177324367404	0.0349816269234613	True	True	40779976	AAAC	GTTT	-0.3902300254319756	0.06751027509414312	3.095623325741635e-08	3.0	5.780305662920194	3.095623325741635e-08	5.780305662920194	12.0	1.008726413196305e-05	True	True	40817448.0	0.7674471208435961	0.8503205615168398	chr17:40817448	0.0325851	9.0	SNP_chr17:40835922	0.0935582	168.0	TUBG2	+
chr15	ENSG00000156218.8	84274799	0.138964837095268	0.0387940416372468	False	False	84274809	T	A	0.3411510474686458	0.0700640961632453	2.4430196786028225e-06	9.0	4.8691279292861145	2.4430196786028225e-06	4.8691279292861145	35.0	0.001221202839500006	True	True	84308129.0	0.003599030618950689	0.12187275357734306	chr15:84308129	0.032585	8.0	SNP_chr15:84375147	0.248745	392.0	ADAMTSL3	+
chr6	ENSG00000079689.9	25713670	-0.0238308501057442	0.0464239724417815	False	False	25713710	AAAAC	GTTTT	-0.18996764159650165	0.07141473975086612	0.008483791976858434	0.0	2.660062086051328	0.008483791976858434	2.660062086051328	17.0	0.4208499672892544	True	False	25741674.0	0.08654409388715692	0.2582086975873201	chr6:25741674	0.0325839	1.0	SNP_chr6:25741674	0.0229302	68.0	SCGN	+
chr8	ENSG00000104723.16	15577005	0.0404097661067607	0.0404994754956933	False	False	15577057	AC	GT	0.2118681460529354	0.08411244188091938	0.012940082565338946	54.0	2.5188680927000524	0.012940082565338946	2.5188680927000524	34.0	0.8369249163852874	True	False	15646857.0	0.005802429431004853	0.1370693659000847	chr8:15646857	0.032583	12.0	SNP_chr8:15629024	0.14791300000000002	213.0	TUSC3	+
chr14	ENSG00000170270.4	93664562	0.156813928955615	0.0333773051152238	True	True	93664576	A	T	0.1683200202030662	0.07326891250950215	0.022746603023024538	8.0	2.297291094381085	0.022746603023024538	2.297291094381085	15.0	0.715160439341936	True	False	93698081.0	0.056936056356699564	0.22736243439318796	chr14:93698081	0.0325829	4.0	SNP_chr14:93698081	0.06967589999999999	8.0	C14orf142	-
chr9	ENSG00000135070.9	88898967	0.0284834580224344	0.0359591050841501	True	False	88899016	AAAG	CTTT	0.1689721540724052	0.07866110536827461	0.033239294408007075	32.0	2.1481029700932046	0.033239294408007075	2.1481029700932046	18.0	1.0	True	False	88855850.0	0.005902181950855793	0.13781629636418272	chr9:88855850	0.032563	4.0	SNP_chr9:88856214	0.0371925	8.0	ISCA1	-
chr21	ENSG00000185917.9	37435109	-0.289561181103106	0.0438519356307379	True	True	37435132	AAAAC	GTTTT	-0.3220837322549896	0.06923037838260296	6.196563001050787e-06	2.0	4.652346842234314	6.196563001050787e-06	4.652346842234314	20.0	0.0016957659163395087	True	True	37421049.0	0.2179494180604725	0.3924604578891006	chr21:37421049	0.0325617	6.0	SNP_chr21:37421049	0.159207	299.0	SETD4	-
chr8	ENSG00000137571.6	70733433	0.0189487853775183	0.0429195395726137	False	False	70733444	A	T	0.19088860923474915	0.07618784406662663	0.013191336059985938	23.0	2.5054995527608863	0.013191336059985938	2.5054995527608863	27.0	0.7343572899523131	True	False	70567059.0	0.015411485404200368	0.16190101244798993	chr8:70567059	0.0325603	10.0	SNP_chr8:70564371	0.102323	34.0	SLCO5A1	-
chr9	ENSG00000095319.10	131652410	0.0723162148881988	0.0435949316084968	True	False	131652449	GT	AC	0.18778583402530205	0.08361126755336189	0.02629710990975064	51.0	2.2459393275607797	0.02629710990975064	2.2459393275607797	13.0	0.7159512259274852	True	False	131840189.0	0.026311412151375054	0.1806762766530454	chr9:131840189	0.0325532	1.0	SNP_chr9:131674783	0.020470500000000003	2.0	NUP188	+
chr5	ENSG00000153395.5	1365831	0.00937409438649276	0.0338678001546087	False	False	1365873	GT	AC	0.17624565418204893	0.07806373260557102	0.025324401069049974	30.0	2.2577149247084702	0.025324401069049974	2.2577149247084702	11.0	0.6358678236609074	True	False	1414568.0	0.029871938201400924	0.18731009025484902	chr5:1414568	0.0325435	1.0	SNP_chr5:1514637	0.021123	17.0	LPCAT1	-
chr20	ENSG00000092758.11	61553535	-0.0526097270333213	0.0377410143613808	True	False	61553628	AT	AT	-0.2436538071014981	0.07765112735015277	0.0020355705650643816	33.0	3.1378012839760623	0.0020355705650643816	3.1378012839760623	14.0	0.14162962293832856	True	False	61564901.0	0.16598861651656197	0.34123246073884156	chr20:61564901	0.0325388	4.0	SNP_chr20:61462502	0.0476459	69.0	COL9A3	+
chr15	ENSG00000104067.12	30128093	-0.0153015376522034	0.0320580528599845	False	False	30128138	AG	CT	-0.1767066447050522	0.07461682815793669	0.01897270868298432	15.0	2.368187566630794	0.01897270868298432	2.368187566630794	38.0	1.0	True	False	30185028.0	0.012803945320695112	0.15533181112374492	chr15:30185028	0.0325296	8.0	SNP_chr15:30185028	0.085026	67.0	TJP1	-
chr10	ENSG00000107593.15	102057460	0.0667323051852615	0.0664608172488855	False	False	102057502	GT	AC	0.2707960767768274	0.07563188484331419	0.0004529900280133097	27.0	3.580448607592325	0.0004529900280133097	3.580448607592325	18.0	0.054952229956930596	True	True	102057005.0	0.6946610946150706	0.7979727795752941	chr10:102057005	0.032518700000000005	7.0	SNP_chr10:102057005	0.510817	79.0	PKD2L1	-
chr4	ENSG00000168421.8	40137964	0.0270817994758353	0.0475494656677973	False	False	40138015	ATCT	AGAT	0.1956841915522438	0.07499347718912275	0.00987549978942749	18.0	2.609349491273174	0.00987549978942749	2.609349491273174	31.0	0.6706742942660762	True	False	40139597.0	0.050358601398383725	0.2188393763509081	chr4:40139597	0.0324947	14.0	SNP_chr4:40263136	0.055745800000000005	39.0	RHOH	+
chr1	ENSG00000137942.12	93920467	-0.0585828479660758	0.0413364293983833	True	False	93920501	ATTT	AAAT	-0.1913925565309802	0.07462309492749553	0.011173003251051415	16.0	2.5647898511437903	0.011173003251051415	2.5647898511437903	10.0	0.3581706762264028	True	False	94026861.0	0.03397419175524294	0.19358450568905203	chr1:94026861	0.0324827	4.0	SNP_chr1:94051914	0.0357026	57.0	FNBP1L	+
chr7	ENSG00000064393.11	139361977	-0.008989214860142791	0.0356341333403932	False	False	139362027	AT	AT	-0.17955118981248155	0.07567297166396453	0.018781243099635442	20.0	2.372725503761125	0.018781243099635442	2.372725503761125	30.0	0.9689715626437471	True	False	139360728.0	0.9549572964170804	0.9742194296264242	chr7:139360728	0.0324659	2.0	SNP_chr7:139360728	0.0347093	9.0	HIPK2	-
chr11	ENSG00000151503.8	133958289	-0.0426429877850695	0.0410092752404358	False	False	133958314	T	A	-0.20958086837640055	0.07208373224525358	0.004091913123707219	5.0	2.907464164914971	0.004091913123707219	2.907464164914971	16.0	0.25260399970419756	True	False	134017421.0	0.5570904920877915	0.6921120422737811	chr11:134017421	0.0324644	6.0	SNP_chr11:134017602	0.0856425	71.0	NCAPD3	-
chr2	ENSG00000115464.10	61418526	0.01453939867076	0.0347282814424245	False	False	61418542	AT	AT	0.16874869889873134	0.07408667532782019	0.02393908587402757	12.0	2.277719956416572	0.02393908587402757	2.277719956416572	29.0	1.0	True	False	61614863.0	0.0575552624220313	0.22833197667945104	chr2:61614863	0.032462200000000004	3.0	SNP_chr2:61346900	0.120476	3.0	USP34	-
chr6	ENSG00000124608.4	44246608	0.0233205664886794	0.0356303814332212	False	False	44246631	AC	GT	0.17120632920617512	0.07512347946995639	0.023896273803917418	17.0	2.2789989283529457	0.023896273803917418	2.2789989283529457	13.0	0.6759571172554916	True	False	44283136.0	0.027558797399267386	0.18389254341409486	chr6:44283136	0.0324526	8.0	SNP_chr6:44281900	0.0336723	18.0	AARS2	-
chr5	ENSG00000171617.9	73918651	0.0010439399269286198	0.0141920170018746	False	False	73918675	AG	CT	0.19579967685909166	0.07190430044349326	0.007083759238043118	3.0	2.723059339308403	0.007083759238043118	2.723059339308403	17.0	0.3753065326299681	True	False	73942502.0	0.4620436677998918	0.6119218697341413	chr5:73942502	0.0324421	4.0	SNP_chr5:73942502	0.0378851	72.0	ENC1	-
chr4	ENSG00000182308.5	41944669	0.0174100451174927	0.0314582810085478	False	False	41944680	T	A	0.1886686721313999	0.08072325647662124	0.02076747798254396	41.0	2.337228208651882	0.02076747798254396	2.337228208651882	10.0	0.5322887155954018	True	False	41934999.0	0.9479784072560079	0.9692930257564831	chr4:41934999	0.032429	2.0	SNP_chr4:41934999	0.0522326	11.0	DCAF4L1	+
chr12	ENSG00000161642.13	54870329	-0.0292066299002805	0.046891689164269994	False	False	54870375	GT	AC	-0.17240370473116606	0.07577125973835387	0.024142974247688742	20.0	2.2753179150840857	0.024142974247688742	2.2753179150840857	13.0	0.6803294015894763	True	False	54680342.0	0.04150476354870045	0.20654927391394226	chr12:54680342	0.0324225	3.0	SNP_chr12:54680342	0.061300199999999985	3.0	ZNF385A	-
chr11	ENSG00000214517.4	73792650	0.0562577513875968	0.0564811335765412	False	False	73792691	ATC	ATG	0.2184657464480243	0.07155239893744868	0.002595827489279604	3.0	3.053227420634879	0.002595827489279604	3.053227420634879	11.0	0.14181930673988796	True	False	73783437.0	0.4239361304450113	0.5802005323870146	chr11:73783437	0.0324151	1.0	SNP_chr11:73783761	0.0290757	83.0	PPME1	+
chr1	ENSG00000157193.10	53775873	-0.14225270362353698	0.0656178371914428	True	False	53775896	AGGGGC	CCCCTG	-0.20573490841859612	0.07118324023429909	0.004300197247376015	0.0	2.8902155583452123	0.004300197247376015	2.8902155583452123	16.0	0.2610617377251468	True	False	53776616.0	0.275853874116912	0.44777086525361476	chr1:53776616	0.0324129	15.0	SNP_chr1:53776616	0.196472	32.0	LRP8	-
chr10	ENSG00000107581.8	120905941	-0.0399504836770372	0.0471364895306401	False	False	120905973	GT	AC	-0.19497711463823947	0.07827698349460682	0.013783614593396696	32.0	2.4908613737226233	0.013783614593396696	2.4908613737226233	21.0	0.6512444872481271	True	False	120736223.0	0.059243209398172035	0.23014717978905824	chr10:120736223	0.0324122	8.0	SNP_chr10:120736223	0.0751453	18.0	EIF3A	-
chr17	ENSG00000131746.8	38706500	0.0258704825116163	0.046728278345498	False	False	38706543	GT	AC	0.18205048483963068	0.0808258731057604	0.025769473054010242	41.0	2.252378821833674	0.025769473054010242	2.252378821833674	11.0	0.6421829520644147	True	False	38663717.0	0.06326796765886944	0.23408406322554742	chr17:38663717	0.032364099999999986	2.0	SNP_chr17:38663717	0.0396836	1.0	TNS4	-
chr2	ENSG00000144306.9	175291500	0.165014334614405	0.0487631750421909	True	True	175291535	AAAAC	GTTTT	0.2980114317475516	0.07095205705838571	4.180164234306436e-05	8.0	4.200180292198168	4.180164234306436e-05	4.200180292198168	11.0	0.005168538201627084	True	True	175266290.0	0.019203299843484636	0.16846579559776143	chr2:175266290	0.032361400000000005	7.0	SNP_chr2:175266290	0.281308	102.0	SCRN3	+
chr2	ENSG00000136536.10	160645682	0.14875048966373802	0.0623088936635432	True	False	160645692	T	A	0.2189354653819968	0.07154467970113121	0.002539633159565248	3.0	3.0601222382512834	0.002539633159565248	3.0601222382512834	23.0	0.23390654506836805	True	False	160512845.0	1.0	1.0	chr2:160512845	0.0323613	2.0	SNP_chr2:160512845	0.0412426	70.0	MARCH7	+
chr8	ENSG00000147679.7	117689187	0.0676162538327045	0.0464806980952546	False	False	117689203	A	T	0.1756438149624248	0.07441771103576457	0.01936434794738134	14.0	2.3602421052430884	0.01936434794738134	2.3602421052430884	22.0	0.8214679610943294	True	False	117888817.0	0.034818068395469165	0.19417389342476826	chr8:117888817	0.0323461	3.0	SNP_chr8:117888817	0.047475800000000005	11.0	UTP23	+
chr8	ENSG00000120896.9	22520721	-0.0161196042983389	0.0356590060720246	False	False	22520743	GT	AC	-0.18408580829102186	0.07367223247684772	0.013370614231569131	11.0	2.4987135872239623	0.013370614231569131	2.4987135872239623	19.0	0.6022185698900833	True	False	22419555.0	0.01933729819223036	0.16894674756841244	chr8:22419555	0.032341800000000004	5.0	SNP_chr8:22419555	0.110095	35.0	SORBS3	+
chr15	ENSG00000169752.12	76131916	-0.0740510994012168	0.0474143218878091	True	False	76131950	T	A	-0.19395124268386868	0.07637161599749609	0.012022880146298529	24.0	2.5395723286806913	0.012022880146298529	2.5395723286806913	15.0	0.48513088808196236	True	False	76130887.0	0.7175912343374484	0.8146467394133047	chr15:76130887	0.0323395	6.0	SNP_chr15:76130887	0.156546	10.0	NRG4	-
chr10	ENSG00000077327.11	22556913	0.0152079476492395	0.0291401652628286	False	False	22556937	AC	GT	0.17662364337622075	0.07419278054656105	0.01835273070177339	13.0	2.3806041783995053	0.01835273070177339	2.3806041783995053	12.0	0.55264507337725	True	False	22597273.0	0.8391206357892513	0.8990549302098313	chr10:22597273	0.0323062	2.0	SNP_chr10:22597273	0.264248	1.0	SPAG6	+
chr4	ENSG00000169245.4	76961591	-0.0198898340429553	0.0382873474680891	False	False	76961633	AC	GT	-0.18958968662985048	0.0821075429327824	0.022373991095483256	46.0	2.3090410437084774	0.022373991095483256	2.3090410437084774	12.0	0.6228425014908318	True	False	76973037.0	0.12167460340578926	0.2987811491072803	chr4:76973037	0.032276799999999994	3.0	SNP_chr4:76961687	0.110398	2.0	CXCL10	-
chr19	ENSG00000105131.3	15336393	0.00947803532475055	0.0283868729096083	False	False	15336409	AAAC	GTTT	0.16453833385171612	0.07232420796310783	0.02404617880982889	3.0	2.275010518409634	0.02404617880982889	2.275010518409634	14.0	0.7102337923838608	True	False	15312318.0	0.03680864883472408	0.19788507361173305	chr19:15312318	0.032264	2.0	SNP_chr19:15312318	0.0323224	11.0	EPHX3	-
chr12	ENSG00000139531.8	56371059	0.4354548453562979	0.0603739104327487	True	True	56371082	GT	AC	0.4590139465693728	0.06496836732775635	3.075003333721026e-11	2.0	7.065191345408319	3.075003333721026e-11	7.065191345408319	7.0	1.206317265258474e-08	True	True	56477694.0	0.11680294924969707	0.2933551709629508	chr12:56477694	0.0322586	9.0	SNP_chr12:56477694	0.378393	135.0	SUOX	+
chr12	ENSG00000111231.4	110851327	-0.0119886573888349	0.0350038964005693	False	False	110851353	AAAC	GTTT	-0.16493873651513086	0.07351474580717332	0.026076124968170532	9.0	2.243614321237804	0.026076124968170532	2.243614321237804	16.0	0.8099389834113098	True	False	110857324.0	0.033408251661207755	0.19275400775643817	chr12:110857324	0.0322578	1.0	SNP_chr12:110857324	0.0282166	1.0	GPN3	-
chr1	ENSG00000176261.11	33090822	-0.0674799472589667	0.0626999440969283	True	False	33090832	A	T	-0.21285982807684975	0.078735571491696	0.007633100496762117	35.0	2.7034772726492426	0.007633100496762117	2.7034772726492426	10.0	0.2797766249484401	True	False	33160878.0	0.4413911504985456	0.5942705491458591	chr1:33160878	0.0322558	7.0	SNP_chr1:33160878	0.0682335	49.0	ZBTB8OS	-
chr16	ENSG00000103222.14	16249269	-0.0289207328961335	0.0431023873552879	False	False	16249312	ATCC	ATGG	-0.19783829382772244	0.07149096094832989	0.006216942302287343	1.0	2.7673189897490693	0.006216942302287343	2.7673189897490693	35.0	0.5492476385700721	True	False	16267837.0	0.19429331338541586	0.371090351636633	chr16:16267837	0.0322469	4.0	SNP_chr16:16268353	0.0370726	62.0	ABCC1	+
chr19	ENSG00000160007.13	47331696	0.0497476606740504	0.0362876624695306	False	False	47331739	AT	AT	0.16240144409966528	0.07215646142161868	0.02556991149180525	2.0	2.2506847051539096	0.02556991149180525	2.2506847051539096	18.0	0.8608193919404524	True	False	47335627.0	0.08753651476471501	0.25930658963529246	chr19:47335627	0.0322469	2.0	SNP_chr19:47335627	0.0338358	1.0	ARHGAP35	+
chr19	ENSG00000229833.5	7776128	-0.0194062703098561	0.0520415985527511	False	False	7776139	T	A	-0.21007312226971528	0.07778049620891739	0.007670889193805649	31.0	2.700845745512624	0.007670889193805649	2.700845745512624	21.0	0.4524338704810723	True	False	7679731.0	0.018598792739774408	0.167516523649338	chr19:7679731	0.032234	6.0	SNP_chr19:7679731	0.102956	78.0	PET100	+
chr2	ENSG00000163596.12	203798570	0.12293929122499302	0.0346870997387361	False	False	203798608	CTTTT	AAAAG	0.21626257037681748	0.07139670376362084	0.0028003258247013807	2.0	3.029027377689822	0.0028003258247013807	3.029027377689822	16.0	0.1949867094884755	True	False	203748544.0	0.0350764903779248	0.194529478730753	chr2:203748544	0.032233	5.0	SNP_chr2:203748544	0.254265	50.0	ICA1L	-
chr11	ENSG00000171067.6	68020122	0.41897509430354	0.06405304911151799	True	True	68020133	T	A	0.4564950207797678	0.06706561813912003	1.5115036046218718e-10	13.0	6.806692213479947	1.5115036046218718e-10	6.806692213479947	9.0	6.53465734671722e-08	True	True	68033925.0	0.6185644684581809	0.7407564174144414	chr11:68033925	0.0322241	18.0	SNP_chr11:68033925	0.0870807	102.0	C11orf24	-
chr20	ENSG00000125877.8	3185507	0.48027797459944205	0.0312647040047057	True	True	3185518	T	A	0.5074743758611345	0.06833462605822868	6.4068770841609265e-12	30.0	7.426313790445126	6.4068770841609265e-12	7.426313790445126	18.0	6.929951094621397e-09	True	True	3184571.0	0.5945822724440897	0.721816857864086	chr20:3184571	0.0322167	8.0	SNP_chr20:3184571	0.34454	349.0	ITPA	+
chr6	ENSG00000096080.7	43562890	-0.00952146839214727	0.04729654325775401	False	False	43562919	T	A	-0.1698957516212454	0.07580477235843347	0.02631331815100066	20.0	2.2412276474878707	0.02631331815100066	2.2412276474878707	12.0	0.6827211993896343	True	False	43571405.0	0.03678713504237439	0.19788507361173305	chr6:43571405	0.0322072	1.0	SNP_chr6:43562718	0.016277700000000003	4.0	MRPS18A	-
chr19	ENSG00000130201.3	45674558	-0.007420531946013999	0.0384254320976001	False	False	45674595	AAAAC	GTTTT	-0.16991298300420082	0.07324859579317478	0.021474462793829405	8.0	2.3196756356117496	0.021474462793829405	2.3196756356117496	13.0	0.6366062532418786	True	False	45823174.0	0.04795755682901159	0.2156655020694793	chr19:45823174	0.032199200000000004	6.0	SNP_chr19:45671472	0.0965001	7.0	EXOC3L2	-
chr18	ENSG00000152242.6	43735116	-0.272895358585783	0.0721670235415415	True	True	43735127	A	T	-0.4036487075896971	0.07037800392912777	4.3895794912967585e-08	20.0	5.735438419029054	4.3895794912967585e-08	5.735438419029054	20.0	2.1781134781932174e-05	True	True	43831057.0	0.25490239405498777	0.4290267998684899	chr18:43831057	0.032166900000000005	3.0	SNP_chr18:43831057	0.062212	236.0	C18orf25	+
chr11	ENSG00000172977.8	65583962	0.0264309828572799	0.0449469651904292	False	False	65583988	AAAC	GTTT	0.19050880042386692	0.07237081432520094	0.00919878234213747	5.0	2.632398187034466	0.00919878234213747	2.632398187034466	16.0	0.42694758966407126	True	False	65563503.0	0.05778650519479939	0.22853911077040961	chr11:65563503	0.0321513	5.0	SNP_chr11:65563503	0.344208	30.0	KAT5	+
chr12	ENSG00000111269.2	12796595	0.133399351795617	0.0368332309960623	True	True	12796626	AGTCT	ACTAG	0.2485720902103913	0.07083202680441651	0.0005628252103695331	2.0	3.509317768031062	0.0005628252103695331	3.509317768031062	16.0	0.059126810965883514	True	True	12757614.0	0.9980761246960016	1.0	chr12:12757614	0.0321027	9.0	SNP_chr12:12757614	0.0776297	86.0	CREBL2	+
chr15	ENSG00000137809.12	68644420	-0.0228991124431592	0.0342087533671154	False	False	68644460	AAAC	GTTT	-0.17111424017444876	0.0730316774867991	0.02020902695979181	7.0	2.343013964116854	0.02020902695979181	2.343013964116854	21.0	0.8192320390281599	True	False	68616678.0	0.0480802669393716	0.21589299255585334	chr15:68616678	0.032094	5.0	SNP_chr15:68616678	0.259533	8.0	ITGA11	-
chr2	ENSG00000177994.11	54597580	0.14136390374744698	0.0353595935355988	True	True	54597590	A	T	0.2478021339751556	0.07474536545584029	0.0011217084435267439	21.0	3.31528426496968	0.0011217084435267439	3.31528426496968	17.0	0.10526271886323549	True	False	54551306.0	0.4993787422863189	0.6431346961139375	chr2:54551306	0.0320907	8.0	SNP_chr2:54573227	0.0606758	145.0	C2orf73	+
chr19	ENSG00000161847.9	10516938	-0.0379249542175953	0.0438967871135942	False	False	10516960	A	T	-0.19399519935071044	0.07591225089602509	0.011495088658173152	22.0	2.555518998065547	0.011495088658173152	2.555518998065547	20.0	0.5677136911055266	True	False	10455784.0	0.05845579495930059	0.229343212622272	chr19:10455784	0.0320691	1.0	SNP_chr19:10455784	0.023449200000000003	36.0	RAVER1	-
chr17	ENSG00000188612.7	73172713	0.135870803354428	0.0334562067023062	True	True	73172732	AAC	GTT	0.2028346382725691	0.07160714680359817	0.005123361621349386	2.0	2.8326032711357367	0.005123361621349386	2.8326032711357367	26.0	0.3994950789284188	True	False	73185657.0	0.6753953794973477	0.7836156427899773	chr17:73185657	0.032062900000000005	16.0	SNP_chr17:73185657	0.0495818	42.0	SUMO2	-
chr19	ENSG00000131355.10	14875049	0.0428974550640198	0.0611605686416981	False	False	14875061	T	A	0.2173902985306927	0.07275306248249543	0.003199549423844168	9.0	2.9880570124865513	0.003199549423844168	2.9880570124865513	22.0	0.2649940305091784	True	False	14855153.0	0.2681432138453685	0.440709367712859	chr19:14855153	0.0320366	9.0	SNP_chr19:14855153	0.0514472	47.0	EMR3	-
chr19	ENSG00000152467.5	58573722	-0.0412318211879528	0.05179406384608701	False	False	58573747	ATTT	AAAT	-0.1881613063663128	0.07220823202252663	0.00991179899671139	4.0	2.605815169489437	0.00991179899671139	2.605815169489437	22.0	0.5496504937834026	True	False	58583832.0	0.7124318843335626	0.8110402609237252	chr19:58583832	0.0320279	9.0	SNP_chr19:58585442	0.05679159999999999	23.0	ZSCAN1	+
chr9	ENSG00000070061.10	111783775	-0.20520964669046105	0.0294662917764335	True	True	111783810	GTTTT	AAAAC	-0.20821398528049406	0.07230199780828278	0.004454275527613144	6.0	2.8797819091057186	0.004454275527613144	2.8797819091057186	12.0	0.21947114711893412	True	False	111673580.0	0.11479393806186335	0.2913688838150901	chr9:111673580	0.0320278	9.0	SNP_chr9:111789620	0.0751709	51.0	IKBKAP	-
chr7	ENSG00000106392.6	7256610	-0.40947938292604497	0.0301919815217156	True	True	7256624	AC	GT	-0.2910978451890939	0.06958919686449039	4.398704151250237e-05	0.0	4.183089593000228	4.398704151250237e-05	4.183089593000228	15.0	0.007098412567020974	True	True	7222807.0	0.9765735543859556	0.9878417107827167	chr7:7222807	0.032027299999999995	7.0	SNP_chr7:7222807	0.131391	285.0	C1GALT1	+
chr19	ENSG00000130167.9	11484238	0.0177204649517302	0.037485768643491	False	False	11484265	GT	AC	0.1778852842704196	0.07731436651349427	0.02267748793702594	27.0	2.3008050417042725	0.02267748793702594	2.3008050417042725	16.0	0.7406768676967356	True	False	11433865.0	0.06260194190827811	0.23365838977427414	chr19:11433865	0.0320198	4.0	SNP_chr19:11433756	0.039149800000000005	9.0	TSPAN16	+
chr1	ENSG00000215717.5	109624705	0.0458263879277865	0.043193136075345	False	False	109624726	A	T	0.2028781588456912	0.07218787582862399	0.005483322618818788	5.0	2.810418737452942	0.005483322618818788	2.810418737452942	16.0	0.3068233880692618	True	False	109590522.0	0.3245608099211278	0.4924838626517686	chr1:109590522	0.0319898	13.0	SNP_chr1:109590522	0.0908493	50.0	TMEM167B	+
chr6	ENSG00000135597.14	139384028	-0.00592955549930306	0.0351663510888462	False	False	139384063	A	T	-0.18899933057449844	0.07487506078121517	0.012501770836796024	17.0	2.524196022047371	0.012501770836796024	2.524196022047371	27.0	0.710806879444045	True	False	139391415.0	0.5220065265819777	0.6623191275599909	chr6:139391415	0.0319893	2.0	SNP_chr6:139391415	0.0398891	28.0	REPS1	-
chr10	ENSG00000203942.3	99348127	-0.0831044791030338	0.0639873137876843	True	False	99348141	GT	AC	-0.1926023792276896	0.07334407789766183	0.009387363213648074	10.0	2.626011325637372	0.009387363213648074	2.626011325637372	13.0	0.37880421591070706	True	False	99359739.0	0.21900418575472302	0.39329532846358595	chr10:99359739	0.0319737	9.0	SNP_chr10:99348127	0.0553135	36.0	C10orf62	+
chr1	ENSG00000094963.9	171132701	0.237785400336652	0.0416462514683546	False	False	171132711	A	T	0.3566472965807114	0.07207811180544699	1.808413549297528e-06	21.0	4.948066585642153	1.808413549297528e-06	4.948066585642153	15.0	0.00044796501149056635	True	True	171133889.0	0.4130480854277209	0.5704944234616575	chr1:171133889	0.0319633	24.0	SNP_chr1:171143677	0.0725588	264.0	FMO2	+
chr10	ENSG00000185737.8	84312782	-0.0944346915872139	0.0596339635009236	True	False	84312816	AC	GT	-0.1873782524149036	0.07321541240757153	0.011311367869171095	9.0	2.55927333130102	0.011311367869171095	2.55927333130102	88.0	1.0	True	False	83546649.0	0.0071552038111995986	0.14098720286869035	chr10:83546649	0.031961500000000004	11.0	SNP_chr10:83546649	0.245916	61.0	NRG3	+
chr15	ENSG00000183571.9	99539754	-0.17074254257217197	0.0426905781978485	False	False	99539775	GT	AC	-0.2691982494040267	0.07005410994509907	0.00016606523033088866	0.0	3.842718858536573	0.00016606523033088866	3.842718858536573	17.0	0.023935844046426607	True	True	99532777.0	0.25692544202180395	0.43077087392727914	chr15:99532777	0.0319463	16.0	SNP_chr15:99532777	0.299194	153.0	PGPEP1L	-
chr21	ENSG00000160201.7	44428891	0.0657032664033318	0.0345422652260035	False	False	44428902	A	T	0.1992905329765557	0.0751580015491255	0.008768327492136883	19.0	2.651620970074537	0.008768327492136883	2.651620970074537	12.0	0.344284838970761	True	False	44471639.0	0.02502643447578697	0.17850117087954073	chr21:44471639	0.0319298	4.0	SNP_chr21:44569153	0.0931932	70.0	U2AF1	-
chr1	ENSG00000159377.6	151450558	-0.0289302367973211	0.03622985750460601	False	False	151450600	AAAC	GTTT	-0.19301892493914904	0.07233465758629698	0.008301617928579535	5.0	2.668415547676753	0.008301617928579535	2.668415547676753	13.0	0.35051048225699194	True	False	151344150.0	0.01496137651428376	0.16190101244798993	chr1:151344150	0.0319252	3.0	SNP_chr1:151344150	0.0465314	98.0	PSMB4	+
chr1	ENSG00000143224.13	161184060	-0.124272798449551	0.0458029280488245	False	False	161184090	GT	AC	-0.24716630870624226	0.0780820753596559	0.0018665172550891987	35.0	3.1654679715896767	0.0018665172550891987	3.1654679715896767	18.0	0.15878346189884404	True	False	161078205.0	0.08017453615828575	0.2508683984214914	chr1:161078205	0.0319226	7.0	SNP_chr1:161237509	0.107548	93.0	PPOX	+
chr10	ENSG00000165443.7	60844401	0.0473515087090775	0.0393059627902706	True	False	60844438	AT	AT	0.17056213668197606	0.0762484340677715	0.026614661474654924	22.0	2.236926420421647	0.026614661474654924	2.236926420421647	21.0	0.9642991603552811	True	False	60978437.0	0.04450861099826354	0.21102845640853127	chr10:60978437	0.0319224	1.0	SNP_chr10:60978437	0.0108365	1.0	PHYHIPL	+
chr7	ENSG00000105993.10	157154440	0.0927651091142118	0.034381813137484	False	False	157154477	ATTC	AATG	0.183179841268067	0.07307171780782744	0.013062170075884871	8.0	2.506850075015546	0.013062170075884871	2.506850075015546	26.0	0.7133569820389948	True	False	157255928.0	0.06500786563313547	0.23615522415418064	chr7:157255928	0.0319183	6.0	SNP_chr7:157255928	0.302266	16.0	DNAJB6	+
chr16	ENSG00000103495.9	29881759	-0.0057931196539485206	0.0317336440328051	False	False	29881769	G	C	-0.1816925877457158	0.08029063056829905	0.025074991268799657	39.0	2.2629363657962482	0.025074991268799657	2.2629363657962482	13.0	0.697003607332094	True	False	29871730.0	0.015124236811228278	0.16190101244798993	chr16:29871730	0.031901	1.0	SNP_chr16:29871730	0.0306806	7.0	MAZ	+
chr19	ENSG00000105227.10	40966511	-0.0930836499966727	0.0413557687022321	False	False	40966551	AAATT	AATTT	-0.19192043294899105	0.07376732957047187	0.010061686929066605	12.0	2.601699615080202	0.010061686929066605	2.601699615080202	20.0	0.522044977764178	True	False	40943016.0	0.8414200512538006	0.9005431639165066	chr19:40943016	0.031873	11.0	SNP_chr19:40943016	0.142569	53.0	PRX	-
chr9	ENSG00000107105.10	23639011	-0.0145457123124153	0.0399984185090993	False	False	23639063	AAAT	ATTT	-0.17797319874290984	0.07569502576925631	0.01986672762511418	20.0	2.3511875045188773	0.01986672762511418	2.3511875045188773	17.0	0.7109155537538859	True	False	23713148.0	0.033323434294578215	0.19274650417179526	chr9:23713148	0.0318722	6.0	SNP_chr9:23697417	0.0486668	19.0	ELAVL2	-
chr11	ENSG00000166106.2	130256675	0.00629395133921669	0.0298097226823401	False	False	130256703	AC	GT	0.18036767972561374	0.07951928693207462	0.02471460150459204	36.0	2.268225567461185	0.02471460150459204	2.268225567461185	10.0	0.5922510419690259	True	False	130262947.0	0.028359829869629018	0.18533493029753959	chr11:130262947	0.0318571	6.0	SNP_chr11:130294693	0.07343229999999999	14.0	ADAMTS15	+
chr6	ENSG00000112237.8	100061625	-0.0593171204040536	0.0651119789660631	False	False	100061644	CCG	CGG	-0.22049116772662872	0.07190662895586508	0.0024934556148645	5.0	3.066353838697709	0.0024934556148645	3.066353838697709	23.0	0.23121203274447114	True	False	100113227.0	0.5771347282003102	0.7076290606838302	chr6:100113227	0.0318473	2.0	SNP_chr6:100113227	0.057559800000000015	79.0	CCNC	-
chr2	ENSG00000123989.9	220400050	-0.0578018911022027	0.0355572609366872	True	False	220400065	GT	AC	-0.16643863101111542	0.07249597126204886	0.022806753377889653	4.0	2.2958328319996575	0.022806753377889653	2.2958328319996575	5.0	0.3633163115112159	True	False	220422029.0	0.22290699143199444	0.39790410913991764	chr2:220422029	0.0318303	1.0	SNP_chr2:220422029	0.0215321	7.0	CHPF	-
chr3	ENSG00000163898.5	185219973	0.0630083507477256	0.0668492953645096	True	False	185219983	T	A	0.2323040953484899	0.07331574025174198	0.0018067490079831687	13.0	3.1685432698467553	0.0018067490079831687	3.1685432698467553	13.0	0.12277426987874081	True	False	185220341.0	0.6146722972166261	0.7378873221816934	chr3:185220341	0.0318179	5.0	SNP_chr3:185126842	0.0369917	95.0	LIPH	-
chr4	ENSG00000157426.9	57252082	-0.28527541196400397	0.0332804311214163	True	True	57252108	T	A	-0.2687856987155389	0.07544364687486367	0.00048151921350860535	26.0	3.5627347013243735	0.00046640455647989	3.5627347013243735	19.0	0.058447148520493486	True	True	57298970.0	0.09014698996567856	0.2619258887236987	chr4:57298970	0.0318088	1.0	SNP_chr4:57163587	0.0309323	203.0	AASDH	-
chr10	ENSG00000189319.9	126274185	-0.0182084005537437	0.0426976310154103	False	False	126274216	A	T	-0.18337200057221265	0.07747468869002193	0.019128204522379202	28.0	2.36686334172814	0.019128204522379202	2.36686334172814	17.0	0.6960675162413239	True	False	126294480.0	0.13822421655775832	0.31383858090380234	chr10:126294480	0.0317995	7.0	SNP_chr10:126294480	0.0795665	52.0	FAM53B	-
chr1	ENSG00000198400.7	156902575	0.0261855078271791	0.0534981453408544	False	False	156902585	T	A	0.2283489167107292	0.07696820659520058	0.0034710414824714085	29.0	2.9667953407266747	0.0034710414824714085	2.9667953407266747	17.0	0.2355538704250135	True	False	156884103.0	0.3159430057500459	0.48398641840389356	chr1:156884103	0.0317981	1.0	SNP_chr1:156899592	0.0317981	90.0	NTRK1	+
chr12	ENSG00000139194.3	7246582	0.215189141360709	0.035758260492217996	True	True	7246601	GT	AC	0.1835247013820827	0.0722727074194947	0.01192936454656799	4.0	2.5393361883739134	0.01192936454656799	2.5393361883739134	10.0	0.3739835810047915	True	False	7270804.0	0.7572456906228502	0.8436984850683236	chr12:7270804	0.0317941	7.0	SNP_chr12:7270804	0.089263	36.0	RBP5	-
chr5	ENSG00000155545.15	56350342	0.0903788555206155	0.0506246120335201	False	False	56350377	GT	AC	0.2344665615673445	0.08101034876906789	0.004392067121582446	45.0	2.8942791276670894	0.004392067121582446	2.8942791276670894	16.0	0.2647427081363108	True	False	56271822.0	0.016170542809045795	0.16214727169584808	chr5:56271822	0.0317905	5.0	SNP_chr5:56271822	0.126397	212.0	MIER3	-
chr17	ENSG00000108813.9	47958808	-0.0019172974718117	0.0424493247387885	False	False	47958852	GT	AC	-0.16592232138157	0.0794653311349383	0.03844548138544498	35.0	2.0879837661510656	0.03844548138544498	2.0879837661510656	28.0	1.0	True	False	47975539.0	0.024942554706979363	0.17830724917708476	chr17:47975539	0.0317895	6.0	SNP_chr17:47975539	0.042070800000000005	13.0	DLX4	+
chr1	ENSG00000162390.13	55198767	0.0149715600829002	0.030280408870837997	False	False	55198800	A	T	0.1739560170219998	0.07444036171485938	0.020579005151574056	14.0	2.33685077577042	0.020579005151574056	2.33685077577042	31.0	1.0	True	False	55014492.0	0.017132669743844926	0.1647492556720737	chr1:55014492	0.031785400000000005	7.0	SNP_chr1:55014160	0.0543753	15.0	ACOT11	+
chr2	ENSG00000138434.12	182688211	0.00682605981638772	0.0321053028872951	False	False	182688265	AC	GT	0.16960813401110816	0.07407558671606472	0.023221233347411132	12.0	2.289663052703508	0.023221233347411132	2.289663052703508	6.0	0.4121023305434917	True	False	182664843.0	0.03884203747480719	0.20127814423735102	chr2:182664843	0.031756400000000004	4.0	SNP_chr2:182664843	0.0670467	7.0	SSFA2	+
chr11	ENSG00000168000.10	62406044	0.0609458339632815	0.0391860565226647	True	False	62406136	AAGG	CCTT	0.2064204919328345	0.07482496458148909	0.006434757449164707	18.0	2.7587115221154512	0.006434757449164707	2.7587115221154512	9.0	0.23271145704027238	True	False	62418921.0	0.5708928615204987	0.7026658033218562	chr11:62418921	0.0317521	2.0	SNP_chr11:62418921	0.0489078	54.0	BSCL2	-
chr9	ENSG00000107077.13	6983574	0.0374577356704249	0.0458503642728581	False	False	6983613	AC	GT	0.19224606003986566	0.08235279023292975	0.02097563217902735	47.0	2.3344207220679425	0.02097563217902735	2.3344207220679425	57.0	1.0	True	False	7171303.0	0.020727218321554632	0.17115411047311987	chr9:7171303	0.031749200000000005	2.0	SNP_chr9:6705021	0.0492366	71.0	KDM4C	+
chr8	ENSG00000147408.10	19402515	0.0433795759982187	0.0611090222464661	False	False	19402526	T	A	0.2413754673160971	0.07442872167690674	0.0014235839831285677	19.0	3.243041958504972	0.0014235839831285677	3.243041958504972	38.0	0.22125678266972765	True	False	19520760.0	0.0065226433838358406	0.13973171982960514	chr8:19520760	0.0317444	5.0	SNP_chr8:19538535	0.0964978	372.0	CSGALNACT1	-
chr19	ENSG00000182566.8	7871178	-0.0126230813389607	0.0403517542778601	False	False	7871188	T	A	-0.17352150000105834	0.07643763853339898	0.024487337002947918	23.0	2.270105452371336	0.024487337002947918	2.270105452371336	25.0	1.0	True	False	7812733.0	0.030398917333844	0.18856001602700692	chr19:7812733	0.0317338	4.0	SNP_chr19:7740403	0.0436599	8.0	CLEC4G	-
chr3	ENSG00000145041.11	51340547	-0.0779994128239112	0.0503682305388476	True	False	51340557	T	A	-0.17625013468052264	0.0750556340178426	0.0199980931609519	17.0	2.348259887307375	0.0199980931609519	2.348259887307375	7.0	0.4127637726678209	True	False	51428690.0	0.4086483875906241	0.5667321210640663	chr3:51428690	0.03173	5.0	SNP_chr3:51500155	0.0888413	6.0	VPRBP	-
chr22	ENSG00000100373.5	45641721	-0.0219732077940899	0.036798370459356	False	False	45641733	T	A	-0.18757180827396566	0.07967106788229653	0.019834958723053568	37.0	2.3543277786997687	0.019834958723053568	2.3543277786997687	17.0	0.7106305761041948	True	False	45624622.0	0.16243193574069334	0.3384015539161344	chr22:45624622	0.031728700000000006	3.0	SNP_chr22:45624622	0.34237	3.0	UPK3A	+
chr1	ENSG00000121481.6	185140293	0.167165328844806	0.0349070321502181	True	True	185140304	A	T	0.25076471455706184	0.07317755541667581	0.0007612182656600787	14.0	3.4267981914563546	0.0007612182656600787	3.4267981914563546	10.0	0.052214815410121025	True	True	185114837.0	0.7220535259533423	0.8178297903778166	chr1:185114837	0.0317245	9.0	SNP_chr1:185114837	0.144202	73.0	RNF2	+
chr6	ENSG00000156639.7	37807263	-0.0208130035048603	0.0501651989708466	False	False	37807309	T	A	-0.17870547734949907	0.07754238882302171	0.0224654505782416	28.0	2.3046166111462747	0.0224654505782416	2.3046166111462747	37.0	1.0	True	False	37787906.0	0.06654808200239141	0.23735366519326145	chr6:37787906	0.0317218	4.0	SNP_chr6:37721808	0.0759637	7.0	ZFAND3	+
chr17	ENSG00000108278.7	34952592	0.0941185760107164	0.0748434112134097	False	False	34952605	T	A	0.2008782984435641	0.07720457253275434	0.010135591904327135	28.0	2.6018963884339974	0.010135591904327135	2.6018963884339974	5.0	0.21154634767034605	True	False	34848436.0	0.021810524588760743	0.17375909389323207	chr17:34848436	0.0317183	1.0	SNP_chr17:34832992	0.0256904	67.0	ZNHIT3	+
chr17	ENSG00000167281.14	77063359	-0.159465309389681	0.0625739911584615	True	False	77063391	AC	GT	-0.2651886857966966	0.07872631753636235	0.0009606768920934416	39.0	3.368488379685871	0.0009606768920934416	3.368488379685871	47.0	0.19603826025392945	True	False	77266813.0	0.003247535730323812	0.11842326744019965	chr17:77266813	0.0317179	12.0	SNP_chr17:77081113	0.163705	137.0	RBFOX3	-
chr17	ENSG00000259384.2	62004724	0.0296942328626673	0.0369920059005947	False	False	62004758	AAAT	ATTT	0.17949946336772732	0.07213264151020896	0.013708550643356205	3.0	2.488463746919939	0.013708550643356205	2.488463746919939	8.0	0.35371417855934933	True	False	61922102.0	0.3135758448126061	0.48218932285547883	chr17:61922102	0.0317052	4.0	SNP_chr17:61922102	0.0350841	22.0	GH1	-
chr1	ENSG00000162723.5	160023398	-0.0107423561917659	0.0370455839395874	False	False	160023423	GT	AC	-0.17622695538771302	0.07316612672899685	0.017017683361721804	8.0	2.408586640652	0.017017683361721804	2.408586640652	15.0	0.6036666444443286	True	False	159976681.0	0.016848628419643723	0.163926937256105	chr1:159976681	0.0316911	5.0	SNP_chr1:159976681	0.106295	26.0	SLAMF9	-
chr8	ENSG00000181690.3	57001605	-0.0200118613577416	0.0345413703309265	False	False	57001616	T	A	-0.20135877965212684	0.07602530657683948	0.008863199930417853	23.0	2.6485757008899617	0.008863199930417853	2.6485757008899617	20.0	0.4801859550661544	True	False	57184777.0	0.009993504775055395	0.14933475885452097	chr8:57184777	0.0316808	16.0	SNP_chr8:57184777	0.0950463	16.0	PLAG1	-
chr7	ENSG00000205356.5	97889151	0.0182538786343343	0.0313284219728054	False	False	97889170	T	A	0.17852213269229386	0.07928781404130145	0.025763958957699357	35.0	2.251570873164705	0.025763958957699357	2.251570873164705	20.0	0.9206652338718269	True	False	97847522.0	0.02985223191773308	0.18731009025484902	chr7:97847522	0.03168	1.0	SNP_chr7:97847522	0.0124971	12.0	TECPR1	-
chr19	ENSG00000090339.4	10414113	-0.079073215871331	0.0421019029332739	True	False	10414124	T	A	-0.1891474732085141	0.0778735967146483	0.016259179968776172	30.0	2.42890377725336	0.016259179968776172	2.42890377725336	20.0	0.6960675162413239	True	False	10324244.0	0.03756532610752173	0.19880782881033618	chr19:10324244	0.031679900000000004	4.0	SNP_chr19:10324244	0.0444076	34.0	ICAM1	+
chr18	ENSG00000091157.9	54763740	0.0844809286067021	0.0557946950396562	False	False	54763784	AAC	GTT	0.27248259511141715	0.0735782686008599	0.00028691158645871464	18.0	3.703302623082281	0.00028691158645871464	3.703302623082281	30.0	0.057251902934261696	True	True	54706186.0	0.026304275853186825	0.1806762766530454	chr18:54706186	0.031676	16.0	SNP_chr18:54686616	0.0901033	104.0	WDR7	+
chr11	ENSG00000175581.9	73635050	-0.0721514395420483	0.0460212926911171	False	False	73635073	AC	GT	-0.2147124559120843	0.0727972283231611	0.003606236596346768	9.0	2.9494592151082153	0.003606236596346768	2.9494592151082153	20.0	0.26966152433718626	True	False	73618524.0	0.3887651473628374	0.5478890796986312	chr11:73618524	0.0316712	13.0	SNP_chr11:73665778	0.0606986	29.0	MRPL48	+
chr19	ENSG00000064607.12	19116654	0.0468444426891064	0.0398998744809597	True	False	19116724	AC	GT	0.19942479098370172	0.0816594279419911	0.015811460510072334	45.0	2.4421526823010358	0.015811460510072334	2.4421526823010358	13.0	0.5287610513724744	True	False	19127987.0	0.14143697486716775	0.3171229834603119	chr19:19127987	0.03166	1.0	SNP_chr19:19218490	0.0155382	74.0	SUGP2	-
chr2	ENSG00000196141.8	201078899	0.0105538502012163	0.0320128702098378	False	False	201078938	AC	GT	0.1726976768782818	0.07644887701984546	0.02518505297427754	23.0	2.25899560085691	0.02518505297427754	2.25899560085691	20.0	0.9086739796033378	True	False	201072852.0	0.2951700864134689	0.46636942037512646	chr2:201072852	0.0316584	3.0	SNP_chr2:201072852	0.07394169999999999	14.0	SPATS2L	+
chr9	ENSG00000156017.8	77519121	0.0211286115413667	0.0389790231370825	False	False	77519148	GTTT	AAAC	0.16542390285012584	0.07211973601457458	0.022917252354293826	2.0	2.293739716638668	0.022917252354293826	2.293739716638668	19.0	0.8326074855339302	True	False	77696595.0	0.01749120474928564	0.165932394090208	chr9:77696595	0.0316411	5.0	SNP_chr9:77531529	0.0339754	19.0	C9orf41	-
chr15	ENSG00000047346.8	52780404	0.0272241886622695	0.0403576433318174	True	False	52780416	A	T	0.21816109538927303	0.0816099257151643	0.008386460138079211	46.0	2.6732176690210556	0.008386460138079211	2.6732176690210556	20.0	0.46319093240402215	True	False	52829501.0	0.12609018226254712	0.3028666657192074	chr15:52829501	0.031639999999999995	3.0	SNP_chr15:52784205	0.0397311	38.0	FAM214A	-
chr5	ENSG00000085231.9	68745818	0.089386343991507	0.0341332097512314	False	False	68745834	A	T	0.1829424956077349	0.07474550437119365	0.015382554948944997	16.0	2.4475384459140734	0.015382554948944997	2.4475384459140734	11.0	0.4658823837185355	True	False	68741342.0	0.21358573225167896	0.3885615465680763	chr5:68741342	0.0316336	3.0	SNP_chr5:68658499	0.0468379	18.0	TAF9	-
chr8	ENSG00000168172.4	42921731	-0.0112648262250791	0.0338648227632077	False	False	42921756	GT	AC	-0.17853192550299432	0.07395701727615349	0.01679784285683197	12.0	2.413995751564195	0.01679784285683197	2.413995751564195	20.0	0.7095881840937587	True	False	42964388.0	0.3582871500747697	0.5213732228126029	chr8:42964388	0.0316327	9.0	SNP_chr8:42964388	0.0497216	10.0	HOOK3	+
chr19	ENSG00000177045.6	46184758	0.0137246378919473	0.0281305642736622	False	False	46184788	AAAC	GTTT	0.16550087817037984	0.07231239945299593	0.023221240172222626	3.0	2.288692940938265	0.023221240172222626	2.288692940938265	21.0	0.8912637993891446	True	False	46210692.0	0.02978260377207173	0.18729483844332487	chr19:46210692	0.0316218	5.0	SNP_chr19:46210692	0.088939	8.0	SIX5	-
chr6	ENSG00000177688.5	149799530	0.007695859463227009	0.0310974573211228	False	False	149799544	T	A	0.1651533694767886	0.0735120687200582	0.025879712127084654	9.0	2.246615723816864	0.025879712127084654	2.246615723816864	18.0	0.8677573630617663	True	False	149743239.0	0.3541486736551739	0.5178480234792359	chr6:149743239	0.0316149	2.0	SNP_chr6:149743239	0.0398524	1.0	SUMO4	+
chr5	ENSG00000164219.5	114578663	-0.18371704903858901	0.0360315812624896	True	True	114578674	A	T	-0.2656424481960566	0.0741593554335657	0.00044549683958915545	20.0	3.5820490434821477	0.00044549683958915545	3.5820490434821477	9.0	0.03160878297506848	True	True	114552350.0	0.8263146168011957	0.8915722839742132	chr5:114552350	0.0316063	5.0	SNP_chr5:114552350	0.177876	124.0	PGGT1B	-
chr1	ENSG00000117016.5	41093441	-0.0458983146488274	0.0488971047025394	False	False	41093452	T	A	-0.19414638280842847	0.07545942842037047	0.010945628559700505	20.0	2.5728578505375763	0.010945628559700505	2.5728578505375763	17.0	0.494657718061836	True	False	41191801.0	0.17190205244963627	0.3475629969291371	chr1:41191801	0.0315914	2.0	SNP_chr1:41191801	0.0336853	48.0	RIMS3	-
chr2	ENSG00000171951.4	224485606	0.00966948967894844	0.0296510576849438	False	False	224485649	GT	AC	0.1636058287365615	0.07373639947705847	0.027757848825663463	10.0	2.2187932947209337	0.027757848825663463	2.2187932947209337	16.0	0.8423089746132925	True	False	224509473.0	0.016318890691472434	0.16288725613040045	chr2:224509473	0.031583	2.0	SNP_chr2:224473204	0.033511	2.0	SCG2	-
chr3	ENSG00000058866.10	186076296	-0.0316851108151021	0.0529904346123376	False	False	186076314	GT	AC	-0.1824781845810746	0.07677579459095912	0.01861794194652366	25.0	2.3767671250199296	0.01861794194652366	2.3767671250199296	33.0	1.0	True	False	186075048.0	0.5086766025893859	0.6506376581713957	chr3:186075048	0.0315631	11.0	SNP_chr3:185931007	0.0968188	16.0	DGKG	-
chr17	ENSG00000167711.9	1748457	-0.0241159664300897	0.055868866652480996	False	False	1748489	GT	AC	-0.22549401877749745	0.07561604213582324	0.003294194022989656	23.0	2.9820923233784176	0.003294194022989656	2.9820923233784176	10.0	0.15676435513197387	True	False	1638191.0	0.0019363329783457	0.10377708253937244	chr17:1638191	0.0315625	17.0	SNP_chr17:1651165	0.08629389999999999	122.0	SERPINF2	+
chr7	ENSG00000106477.14	130086822	0.0952410708972589	0.0452239654966349	False	False	130086857	AC	GT	0.2448757845512532	0.07713361127440115	0.0018034231655677862	31.0	3.1746962252306963	0.0018034231655677862	3.1746962252306963	11.0	0.10836637202103051	True	False	130020065.0	0.01627718478713804	0.16277184787138038	chr7:130020065	0.031554200000000004	9.0	SNP_chr7:130020065	0.125645	174.0	CEP41	-
chr12	ENSG00000139651.9	53573500	0.124982566372462	0.0339215898117434	False	False	53573514	T	A	0.18977194753224408	0.07886233852896388	0.017288792239109604	34.0	2.406369771326858	0.017288792239109604	2.406369771326858	8.0	0.41002749584976655	True	False	53680955.0	0.005383003494169529	0.13419240938071905	chr12:53680955	0.031508999999999995	10.0	SNP_chr12:53574490	0.0830427	13.0	ZNF740	+
chr1	ENSG00000173614.9	10134404	0.0268159012111501	0.0388837237448878	True	False	10134414	T	A	0.18201545054035784	0.07822680332215892	0.02124744434904086	31.0	2.326765799067226	0.02124744434904086	2.326765799067226	10.0	0.5408191504143046	True	False	10114130.0	0.27742560527611104	0.44914086911429485	chr1:10114130	0.0314832	3.0	SNP_chr1:10009490	0.0573274	12.0	NMNAT1	+
chr1	ENSG00000160753.11	155391462	0.00956838538389997	0.0366771381405528	False	False	155391483	A	T	0.17801083987766725	0.07955399123947858	0.0266909895903885	36.0	2.2376104216042094	0.0266909895903885	2.2376104216042094	10.0	0.6205125029221829	True	False	155199666.0	0.032821523693261405	0.1917261189813436	chr1:155199666	0.0314639	2.0	SNP_chr1:155262032	0.0324649	5.0	RUSC1	+
chr5	ENSG00000175449.9	95099507	0.00816764890637987	0.0358127592367888	False	False	95099534	GT	AC	0.16650102959551594	0.07540446134224185	0.028567147436436888	18.0	2.208105815381529	0.028567147436436888	2.208105815381529	8.0	0.5649619247119645	True	False	94935158.0	0.008239862344363445	0.14516851168512923	chr5:94935158	0.031461	4.0	SNP_chr5:95111810	0.06187919999999999	24.0	RFESD	+
chr15	ENSG00000140265.8	43663174	0.26091586119251603	0.06663022496979	False	False	43663204	CCCCGG	CCGGGG	0.16595057731736118	0.07309712062277735	0.024362970267673614	7.0	2.2702751613673047	0.024362970267673614	2.2702751613673047	13.0	0.6837489355291114	True	False	43663173.0	0.3346247056228666	0.50093708896014	chr15:43663173	0.031450099999999995	4.0	SNP_chr15:43743090	0.0388156	3.0	ZSCAN29	-
chr16	ENSG00000141012.8	88957111	-0.143474708690091	0.0337815028054971	True	True	88957142	ATTC	AATG	-0.19833350839809946	0.07167453994400322	0.006223304599399139	2.0	2.7671403060703343	0.006223304599399139	2.7671403060703343	9.0	0.22718670771295038	True	False	88917985.0	0.0011368593247980633	0.09213258289512967	chr16:88917985	0.0314225	11.0	SNP_chr16:88917985	0.256749	79.0	GALNS	-
chr5	ENSG00000113520.6	132047282	-0.202438229040537	0.0310941871811901	True	True	132047298	A	T	-0.2325506347980741	0.07289827459984848	0.0016811907543805562	11.0	3.190070493088975	0.0016811907543805562	3.190070493088975	5.0	0.05633914054756216	True	True	132056874.0	0.3065108090444473	0.4760571423938364	chr5:132056874	0.0314222	2.0	SNP_chr5:132043944	0.0337136	54.0	IL4	+
chr2	ENSG00000211460.7	122566295	-0.0352015445895319	0.0641938115924443	False	False	122566309	T	A	-0.2290420174915627	0.07156700712839442	0.0016153275902970998	4.0	3.2003855782406974	0.0016153275902970998	3.2003855782406974	17.0	0.13787220317332607	True	False	122566820.0	0.7250881292087386	0.8195569076001857	chr2:122566820	0.03142	7.0	SNP_chr2:122566820	0.118477	104.0	TSN	+
chr20	ENSG00000232838.3	18076540	0.011878780428893001	0.0293106721240191	False	False	18076586	AC	GT	0.17873647818324132	0.07802810618301104	0.02329632347383559	30.0	2.290667900666765	0.02329632347383559	2.290667900666765	14.0	0.6972069993949638	True	False	18189784.0	0.022098345113671824	0.17404263257009098	chr20:18189784	0.031416	2.0	SNP_chr20:18189784	0.0619944	16.0	PET117	+
chr2	ENSG00000115423.14	84960999	-0.179972136916179	0.0617819502108604	True	False	84961009	T	A	-0.2746990447008401	0.07531286216583513	0.00035604308578489986	26.0	3.6474386552454563	0.00035604308578489986	3.6474386552454563	17.0	0.043819232144598014	True	True	84954538.0	0.12320734723037613	0.3005428875089404	chr2:84954538	0.0314125	1.0	SNP_chr2:84671820	0.029404000000000007	183.0	DNAH6	+
chr15	ENSG00000069667.11	60972118	-0.0707895072890277	0.0573637557784003	False	False	60972148	GTTT	AAAC	-0.2246213378985351	0.07183712157134241	0.002054354883199905	5.0	3.126814284665633	0.002054354883199905	3.126814284665633	68.0	0.41212575528060635	True	False	60943845.0	0.096535440983593	0.27033349755476443	chr15:60943845	0.031400700000000004	4.0	SNP_chr15:60943845	0.07502610000000001	113.0	RORA	-
chr19	ENSG00000161082.8	3230076	0.0154222828081692	0.0387298501521427	False	False	3230114	ATTC	AATG	0.18877312376606956	0.0721995997497179	0.009669471419246655	4.0	2.614600696132074	0.009669471419246655	2.614600696132074	37.0	0.7362244887319848	True	False	3384624.0	0.03083119679383064	0.18952015893689	chr19:3384624	0.0313999	9.0	SNP_chr19:3384624	0.291741	47.0	CELF5	+
chr1	ENSG00000152763.12	67417256	-0.201086676437386	0.0505690993350122	False	False	67417267	T	A	-0.3343381521635743	0.0722828594118415	7.377096181539438e-06	19.0	4.625414031542898	7.377096181539438e-06	4.625414031542898	21.0	0.00205259653623346	True	True	67423314.0	0.2242036340189174	0.3994505300687046	chr1:67423314	0.0313998	9.0	SNP_chr1:67423314	0.0862316	173.0	WDR78	-
chr5	ENSG00000145685.9	78107757	0.0354772851989412	0.0563191131028134	False	False	78107772	T	A	0.20699229591263865	0.07212437134956279	0.004586381631705185	5.0	2.869935529966923	0.004586381631705185	2.869935529966923	35.0	0.4514880113474651	True	False	78013098.0	0.01059151791624288	0.1513896310854281	chr5:78013098	0.031397800000000003	5.0	SNP_chr5:78116794	0.0708702	94.0	LHFPL2	-
chr14	ENSG00000092067.5	23572761	-0.00798914906124654	0.03799437137453	False	False	23572801	AAAAC	GTTTT	-0.17240960557586615	0.07281516865576214	0.018938935529864673	6.0	2.367770462648276	0.018938935529864673	2.367770462648276	11.0	0.5335310821996101	True	False	23563764.0	0.38193338481688377	0.5427524673759748	chr14:23563764	0.0313793	2.0	SNP_chr14:23563764	0.0578497	19.0	CEBPE	-
chr16	ENSG00000153446.11	5063388	-0.12288163751461	0.0614507116647395	True	False	5063402	ATTT	AAAT	-0.19438319462826853	0.07173238939242935	0.007357532694277134	2.0	2.7098385579329913	0.007357532694277134	2.7098385579329913	5.0	0.16937882110691255	True	False	5063481.0	0.9997170879846208	1.0	chr16:5063481	0.0313774	12.0	SNP_chr16:5105486	0.070306	33.0	C16orf89	-
chr22	ENSG00000100095.14	26832809	-0.0129231812149807	0.0366911883298727	False	False	26832833	GT	AC	-0.1861194858883934	0.07263049446772654	0.011195281707387423	6.0	2.5625529228786377	0.011195281707387423	2.5625529228786377	49.0	0.9529106807071873	True	False	26868490.0	0.0059945721430320845	0.13781629636418272	chr22:26868490	0.031367	12.0	SNP_chr22:26876830	0.112327	46.0	SEZ6L	+
chr12	ENSG00000089220.4	118587324	-0.261265970465239	0.0612025437880255	True	True	118587360	GT	AC	-0.2919592380927694	0.0703181881547279	5.026234821402165e-05	4.0	4.151973276819126	5.026234821402165e-05	4.151973276819126	17.0	0.008808796196976366	True	True	118675292.0	0.7283133894187905	0.8218627083364305	chr12:118675292	0.0313647	24.0	SNP_chr12:118675292	0.078551	146.0	PEBP1	+
chr8	ENSG00000164929.12	104307645	0.0727585295746255	0.0688044206488595	True	False	104307695	AC	GT	0.22221925561609407	0.07567442161621299	0.003790691852159485	23.0	2.936517397425134	0.003790691852159485	2.936517397425134	24.0	0.3144781838925381	True	False	104115468.0	0.003651724341661048	0.12260470236470497	chr8:104115468	0.0313522	5.0	SNP_chr8:104329538	0.0675099	112.0	BAALC	+
chr1	ENSG00000162441.7	9957033	-0.0470724133910543	0.0473089717627635	False	False	9957044	A	T	-0.17324316843308893	0.07786152791138512	0.027478754766688568	29.0	2.225016295984565	0.027478754766688568	2.225016295984565	10.0	0.6308457878163075	True	False	9889732.0	0.026674929435679645	0.1815920562963869	chr1:9889732	0.0313324	1.0	SNP_chr1:9889732	0.011207600000000002	1.0	LZIC	-
chr10	ENSG00000138311.11	64399534	-0.0408822018956626	0.05767315826062901	False	False	64399554	CT	AG	-0.2124970219849561	0.07263185820824017	0.003877418959435524	8.0	2.925672387118523	0.003877418959435524	2.925672387118523	30.0	0.3683353790918795	True	False	64306395.0	0.05595911555990659	0.22552555802850133	chr10:64306395	0.031326400000000004	7.0	SNP_chr10:64306395	0.0357223	88.0	ZNF365	+
chr12	ENSG00000151490.9	15556755	0.0801286022564363	0.0741886968680434	False	False	15556770	AC	GT	0.20072020522244668	0.07125895095415798	0.005366140466498605	0.0	2.8167718235365715	0.005366140466498605	2.8167718235365715	25.0	0.4013178304587542	True	False	15608251.0	0.0035766310010518455	0.12163628706163389	chr12:15608251	0.0313201	5.0	SNP_chr12:15608251	0.125102	61.0	PTPRO	+
chr12	ENSG00000151136.10	108042158	-0.0206390920012662	0.0351838680891496	False	False	108042191	AC	GT	-0.1883788681314245	0.08241570179098683	0.023751318255987246	47.0	2.285715756072419	0.023751318255987246	2.285715756072419	31.0	1.0	True	False	107827244.0	0.022678321521508883	0.17408451822920307	chr12:107827244	0.0313155	2.0	SNP_chr12:108045336	0.0534403	17.0	BTBD11	+
chr17	ENSG00000181374.3	32708678	0.0202416368137775	0.0362181138601865	False	False	32708706	AAAT	ATTT	0.17747396628931822	0.07732020128322632	0.022997867022350404	27.0	2.2953117470455813	0.022997867022350404	2.2953117470455813	18.0	0.8056957176825201	True	False	32762040.0	0.053586875325640534	0.22288344328584217	chr17:32762040	0.031312099999999995	4.0	SNP_chr17:32762040	0.0702428	5.0	CCL13	+
chr14	ENSG00000100934.10	39493815	0.00320622441364713	0.0360947170525024	False	False	39493826	T	A	0.1764424668898279	0.07931803711762997	0.027569507754969004	35.0	2.2244936120665817	0.027569507754969004	2.2244936120665817	23.0	1.0	True	False	39633695.0	0.025988848516791282	0.18010717153929137	chr14:39633695	0.0313081	1.0	SNP_chr14:39633695	0.0129016	1.0	SEC23A	-
chr9	ENSG00000135018.9	86311561	0.0360944337347381	0.0507375923178025	False	False	86311573	A	T	0.17887929939524955	0.07706272627322322	0.02151336304143905	26.0	2.3212168586021624	0.02151336304143905	2.3212168586021624	22.0	0.8764867786679004	True	False	86324537.0	0.043210691556052366	0.20873507120618678	chr9:86324537	0.0312985	1.0	SNP_chr9:86324537	0.0227147	34.0	UBQLN1	-
chr3	ENSG00000157087.12	10684751	-0.0145256734592328	0.0525012685428441	False	False	10684774	AAC	GTT	-0.18677335345852392	0.07242371227854674	0.010692854581131313	5.0	2.57889781650767	0.010692854581131313	2.57889781650767	40.0	0.8236420458859393	True	False	10526438.0	0.004094714716342779	0.12687924379213467	chr3:10526438	0.0312949	15.0	SNP_chr3:10526438	0.389588	48.0	ATP2B2	-
chr8	ENSG00000253598.1	82631546	-0.0330730683693906	0.0520034174405493	False	False	82631590	AC	GT	-0.21490620739394445	0.07974188870029562	0.007841713573693683	39.0	2.6950227903637267	0.007841713573693683	2.6950227903637267	12.0	0.3203716707935932	True	False	82625503.0	0.058729250779422114	0.22967777696327435	chr8:82625503	0.0312735	1.0	SNP_chr8:82583771	0.0283524	84.0	SLC10A5	-
chr11	ENSG00000166736.7	113817063	-0.0836359041873325	0.0409492270299895	True	False	113817104	AAAT	ATTT	-0.1782544365883098	0.07354644926986194	0.0163586775797535	10.0	2.4236987421955036	0.0163586775797535	2.4236987421955036	19.0	0.6760457295868897	True	False	113938940.0	0.022469929973062918	0.17408451822920307	chr11:113938940	0.0312576	2.0	SNP_chr11:113938940	0.0337909	37.0	HTR3A	+
chr14	ENSG00000184304.10	30189991	0.0176825636420349	0.0395150904621464	False	False	30190018	AAAT	ATTT	0.207888058413353	0.07394138818470163	0.005493489382461909	14.0	2.8115249593916167	0.005493489382461909	2.8115249593916167	49.0	0.6236821879227346	True	False	30375005.0	0.007853655053475123	0.14354872379782826	chr14:30375005	0.031236	7.0	SNP_chr14:30015985	0.053636	79.0	PRKD1	-
chr6	ENSG00000112701.13	76400401	-0.211869718856036	0.0627185488791072	False	False	76400426	T	A	-0.2967449234626321	0.07903278539389517	0.000249967797874289	43.0	3.754706631984072	0.000249967797874289	3.754706631984072	15.0	0.029973376916580148	True	True	76314682.0	0.18891484341232676	0.3660753567322057	chr6:76314682	0.031234	1.0	SNP_chr6:76483958	0.0170632	229.0	SENP6	+
chr14	ENSG00000078304.15	102306286	-0.00957961476644442	0.0350587956424551	False	False	102306296	T	A	-0.16968200945642506	0.0738662629832932	0.022774170555103786	11.0	2.297151671187198	0.022774170555103786	2.297151671187198	24.0	0.9510272755397724	True	False	102322996.0	0.009224799392359274	0.14705031981115002	chr14:102322996	0.0312336	4.0	SNP_chr14:102359128	0.0337279	17.0	PPP2R5C	+
chr13	ENSG00000133104.8	36944984	-0.035425844561812005	0.055151110890575	False	False	36945017	AC	GT	-0.1587037244375497	0.07318549096020327	0.03141724990549085	7.0	2.168513490246987	0.03141724990549085	2.168513490246987	14.0	0.8367971057979142	True	False	37040453.0	0.015331877842161327	0.16190101244798993	chr13:37040453	0.0312256	1.0	SNP_chr13:37040453	0.0292973	19.0	SPG20	-
chr19	ENSG00000130300.4	17454862	0.19943868633393103	0.0575414694215278	True	True	17454884	AAAC	GTTT	0.2404148806251039	0.0709824368265063	0.0008614937090191099	2.0	3.38696290763757	0.0008614937090191099	3.38696290763757	23.0	0.10828010763443095	True	False	17456223.0	0.1981433585856159	0.37454506450419495	chr19:17456223	0.0312156	5.0	SNP_chr19:17456223	0.0791607	141.0	PLVAP	-
chr12	ENSG00000212128.2	10977084	-0.19069334643971397	0.0384424753892305	False	False	10977116	GT	AC	-0.31320974527394924	0.07118182350148664	1.8597842232814803e-05	11.0	4.400136577948271	1.8597842232814803e-05	4.400136577948271	8.0	0.0019825989790718725	True	True	10983092.0	1.0	1.0	chr12:10983092	0.031185400000000005	1.0	SNP_chr12:10975569	0.031185400000000005	257.0	TAS2R13	-
chr11	ENSG00000110063.4	126196818	0.0675043521277621	0.0525306046750281	False	False	126196846	A	T	0.2567231898663169	0.07917753409014706	0.0014628428980984767	40.0	3.2423741509053112	0.0014628428980984767	3.2423741509053112	12.0	0.09893909769564192	True	True	126196537.0	0.00257792253261135	0.11177159018207242	chr11:126196537	0.0311697	10.0	SNP_chr11:126196537	0.054837300000000005	124.0	DCPS	+
chr6	ENSG00000198523.5	118936013	-0.00999118045359283	0.0275093721141572	False	False	118936072	AGAT	ATCT	-0.16870180746077604	0.0738788752157413	0.023583047274268867	11.0	2.283491823178582	0.023583047274268867	2.283491823178582	8.0	0.49918831960160076	True	False	118976282.0	0.2569884034950194	0.43077087392727914	chr6:118976282	0.0311684	1.0	SNP_chr6:118821335	0.0311339	4.0	PLN	+
chr10	ENSG00000148803.7	135173108	-0.137651865826781	0.0374687989221649	True	True	135173123	A	T	-0.213931917969807	0.0755908120416255	0.005224057699880119	22.0	2.8301312314517983	0.005224057699880119	2.8301312314517983	10.0	0.21578935674047414	True	False	135210355.0	0.005650483524281115	0.13539368503704846	chr10:135210355	0.0311682	14.0	SNP_chr10:135210355	0.133737	98.0	FUOM	-
chr1	ENSG00000163395.12	201095267	-0.0381586999900705	0.045671169376446	False	False	201095279	T	A	-0.2106951087105756	0.07610230638664175	0.0062745077711450475	24.0	2.7685771787273836	0.0062745077711450475	2.7685771787273836	17.0	0.3477226596241744	True	False	201206085.0	0.011651002026782702	0.15334443261652753	chr1:201206085	0.031142000000000006	7.0	SNP_chr1:201206085	0.223382	61.0	IGFN1	+
chr7	ENSG00000253293.3	27293852	-0.0208969227240578	0.0525534346086466	False	False	27293874	CT	AG	-0.16126558244775446	0.07335652030575736	0.029190291093917724	8.0	2.1983810270114135	0.029190291093917724	2.1983810270114135	18.0	0.9291507763308675	True	False	27208280.0	0.010828778852391807	0.15178392550012726	chr7:27208280	0.0311253	1.0	SNP_chr7:27208280	0.0206606	3.0	HOXA10	-
chr11	ENSG00000184937.8	32317213	0.0463073096602082	0.0496304050332506	False	False	32317253	AC	GT	0.17364526562161428	0.07597960729410665	0.02353815070212744	21.0	2.285419361927698	0.02353815070212744	2.285419361927698	20.0	0.8732322387239956	True	False	32509493.0	0.07704985277077576	0.24833469704306405	chr11:32509493	0.0311166	6.0	SNP_chr11:32509493	0.06552530000000001	52.0	WT1	-
chr17	ENSG00000092929.7	73862430	-0.10577441754488401	0.0655825203629318	True	False	73862440	T	A	-0.22528154005096354	0.07494566977761806	0.0030514194408562565	20.0	3.005931372945607	0.0030514194408562565	3.005931372945607	9.0	0.13787220317332607	True	False	73853604.0	0.3508140270903645	0.5151759411508764	chr17:73853604	0.0311142	3.0	SNP_chr17:73853604	0.0510306	66.0	UNC13D	-
chr3	ENSG00000129048.6	132387003	-0.0118194371874175	0.0341853893471934	False	False	132387041	GT	AC	-0.1708740210167453	0.07670494705477726	0.02725422046052188	24.0	2.227679277253384	0.02725422046052188	2.227679277253384	5.0	0.40588550712220867	True	False	132351084.0	0.06480060299476914	0.2360953361315701	chr3:132351084	0.0311126	1.0	SNP_chr3:132351084	0.0284277	1.0	ACKR4	+
chr6	ENSG00000124635.7	27189170	0.06270316483841999	0.0591776677465034	False	False	27189205	GTTT	AAAC	0.1679936639991621	0.07560649399653345	0.027606715406737724	19.0	2.221947548670417	0.027606715406737724	2.221947548670417	13.0	0.7376796201754336	True	False	27043192.0	0.02396236196422464	0.17609509057297854	chr6:27043192	0.0311086	2.0	SNP_chr6:27043192	0.0461379	3.0	HIST1H2BJ	-
chr19	ENSG00000142513.4	51214440	-0.0110364626051531	0.0380286320182232	False	False	51214475	ATGG	ATCC	-0.16348168051532844	0.07253233165885155	0.025374639413218804	4.0	2.2539145892103387	0.025374639413218804	2.2539145892103387	17.0	0.8278510773370578	True	False	51211742.0	0.02802843900233113	0.18474885858679418	chr19:51211742	0.0310976	3.0	SNP_chr19:51211742	0.0760225	11.0	ACPT	+
chr17	ENSG00000108528.9	4750526	-0.0195538795965369	0.0382195451512192	False	False	4750561	ATTC	AATG	-0.17412295304442998	0.07220346092824502	0.0168568188749006	3.0	2.41155965110137	0.0168568188749006	2.41155965110137	10.0	0.4646427377213279	True	False	4766455.0	0.11177511582729197	0.28792723888555305	chr17:4766455	0.0310927	7.0	SNP_chr17:4766455	0.058677199999999985	53.0	SLC25A11	-
chr4	ENSG00000196159.7	126465158	0.015195084091704	0.0478484995333904	False	False	126465188	AC	GT	0.16726935542635085	0.07369046551636227	0.02440652251057236	10.0	2.2698914202029337	0.02440652251057236	2.2698914202029337	24.0	0.9930062404381746	True	False	126145400.0	0.03932999727130938	0.2022696473363865	chr4:126145400	0.0310913	2.0	SNP_chr4:126144080	0.033374699999999986	16.0	FAT4	+
chr5	ENSG00000113580.10	142640282	0.11362616837582001	0.0398008460215492	True	False	142640317	AC	GT	0.2052886012589278	0.07619180701175217	0.0077817714180090074	24.0	2.6943658289566903	0.0077817714180090074	2.6943658289566903	19.0	0.4280416183026329	True	False	142793467.0	0.013151485013978113	0.15615785852973615	chr5:142793467	0.0310843	2.0	SNP_chr5:142793467	0.031298700000000006	121.0	NR3C1	-
chr17	ENSG00000121064.8	55094302	0.0784247822272923	0.0440697279520165	False	False	55094318	CT	AG	0.23964164505960675	0.07118701260194052	0.0009253733102881852	3.0	3.36636749177299	0.0009253733102881852	3.36636749177299	21.0	0.10671181226952191	True	False	55096367.0	0.005453256116503301	0.1346672637221003	chr17:55096367	0.0310808	9.0	SNP_chr17:55096345	0.167876	104.0	SCPEP1	+
chr1	ENSG00000157216.11	54774581	0.0235742517536208	0.0468610356582394	False	False	54774591	A	T	0.17219412682635524	0.07532965301856713	0.023488799051827998	18.0	2.285874418987608	0.023488799051827998	2.285874418987608	31.0	1.0	True	False	54822615.0	0.02274546038530285	0.17408451822920307	chr1:54822615	0.0310655	7.0	SNP_chr1:54822615	0.13314700000000002	19.0	SSBP3	-
chr11	ENSG00000151498.7	134193274	0.0158967145073205	0.041053376949170994	False	False	134193319	AC	GT	0.1992348576051363	0.07652137719470793	0.010069962595595174	25.0	2.6036496585546947	0.010069962595595174	2.6036496585546947	10.0	0.33412909691536036	True	False	134188414.0	0.4776408380267347	0.6252320550860119	chr11:134188414	0.0310618	7.0	SNP_chr11:134188414	0.202901	27.0	ACAD8	+
chr3	ENSG00000138231.8	137900493	-0.0910594796086075	0.0509236144651677	True	False	137900532	ATCT	AGAT	-0.16174550682413144	0.07255336865248037	0.026995074349137067	4.0	2.229331453910402	0.026995074349137067	2.229331453910402	6.0	0.4537164020548229	True	False	137893744.0	0.3796776832618105	0.5405371564301127	chr3:137893744	0.0310435	1.0	SNP_chr3:137893744	0.023835	1.0	DBR1	-
chr1	ENSG00000162735.14	160218098	-0.0391900350590428	0.032372198966586004	True	False	160218110	A	T	-0.17461964293422227	0.07736030740861287	0.025330256548184063	27.0	2.2572252978764804	0.025330256548184063	2.2572252978764804	19.0	0.8845293772836978	True	False	160327286.0	0.07236701790905341	0.2437680102991656	chr1:160327286	0.0310195	2.0	SNP_chr1:160156027	0.0575365	5.0	PEX19	-
chr2	ENSG00000171132.9	46061724	0.0263774493443493	0.0457803700374078	False	False	46061754	GT	AC	0.17625655555379144	0.07505554635410662	0.019993504323607955	17.0	2.348348178324168	0.019993504323607955	2.348348178324168	42.0	1.0	True	False	46490330.0	0.024932405246394916	0.17830724917708476	chr2:46490330	0.0310187	6.0	SNP_chr2:46490330	0.048787300000000006	47.0	PRKCE	+
chr4	ENSG00000121892.10	39988936	0.0581837170973278	0.0484136514664975	False	False	39988982	AC	GT	0.2264036272745437	0.0803369349218165	0.005495085991481685	42.0	2.818176066772756	0.005495085991481685	2.818176066772756	34.0	0.4958366962751978	True	False	40065997.0	0.03739053781212059	0.19879470575312091	chr4:40065997	0.0310078	16.0	SNP_chr4:40061717	0.115043	37.0	PDS5A	-
chr22	ENSG00000185252.13	20765029	-0.127457544442189	0.0306332553738466	True	True	20765048	AC	GT	-0.1727069704520254	0.07202837759092726	0.017479524179373162	2.0	2.3977628849685444	0.017479524179373162	2.3977628849685444	13.0	0.5628037225905579	True	False	20765989.0	0.42461056419812215	0.5806703096495682	chr22:20765989	0.0309983	2.0	SNP_chr22:20765989	0.0325439	22.0	ZNF74	+
chr9	ENSG00000106991.9	130600023	-0.0154725360581774	0.0311063058787268	False	False	130600095	ATCC	ATGG	-0.1769175051245687	0.07956993045461506	0.02765278549343064	36.0	2.2234216382214704	0.02765278549343064	2.2234216382214704	15.0	0.8068146866550975	True	False	130671599.0	0.033352970337380126	0.19274650417179526	chr9:130671599	0.0309969	2.0	SNP_chr9:130671599	0.0390569	3.0	ENG	-
chr5	ENSG00000050748.13	179687944	0.24942064847032996	0.06556052483834299	False	False	179687954	A	T	0.33291023260992353	0.07028397861626183	4.391712633165216e-06	9.0	4.7366446687310475	4.391712633165216e-06	4.7366446687310475	20.0	0.0012494442206038355	True	True	179657492.0	0.07217300602131778	0.24342828169662067	chr5:179657492	0.0309936	16.0	SNP_chr5:179657492	0.094757	363.0	MAPK9	-
chr15	ENSG00000104081.9	40384636	-0.00925723962929066	0.0288227803135093	False	False	40384677	AC	GT	-0.16103027828331085	0.07275887998531434	0.02811307059131781	5.0	2.2132044681805603	0.02811307059131781	2.2132044681805603	11.0	0.6742017718136368	True	False	40449441.0	0.021012433534526618	0.17172246461704185	chr15:40449441	0.0309907	2.0	SNP_chr15:40449441	0.03338	2.0	BMF	-
chr10	ENSG00000099250.13	33722542	0.0194245110099386	0.0413849320776856	False	False	33722575	GT	AC	0.1893060324643253	0.07508915660081121	0.012614224714762931	18.0	2.521083483074841	0.012614224714762931	2.521083483074841	32.0	0.7929604271656467	True	False	33557821.0	0.022150153631168897	0.17404263257009098	chr10:33557821	0.0309862	7.0	SNP_chr10:33557821	0.273108	62.0	NRP1	-
chr12	ENSG00000126838.5	9251027	0.0102300818221202	0.0552645834744257	False	False	9251046	AT	AT	-0.15451022409453044	0.07343680677445034	0.0367607416884175	8.0	2.1039888699012255	0.0367607416884175	2.1039888699012255	9.0	0.7031604161906605	True	False	9317784.0	0.0484976140075398	0.21630648644402994	chr12:9317784	0.0309627	8.0	SNP_chr12:9317784	0.237991	31.0	PZP	-
chr3	ENSG00000170011.9	39894204	-0.0260034075039812	0.0499074806518468	False	False	39894292	CTCTT	AAGAG	-0.19391767435731866	0.07524063105920469	0.010806200643022816	19.0	2.5772999458860255	0.010806200643022816	2.5772999458860255	18.0	0.5098791689039619	True	False	39884244.0	0.2509800176091197	0.42616088155945814	chr3:39884244	0.030962	4.0	SNP_chr3:39884244	0.052022300000000014	40.0	MYRIP	+
chr8	ENSG00000076641.4	82018616	0.0436483999892985	0.0488587126984292	False	False	82018626	T	A	0.2334326354735036	0.07435921997111614	0.001995610059307122	18.0	3.139256107906692	0.001995610059307122	3.139256107906692	20.0	0.17970724431504131	True	False	81910000.0	0.0052326776327293965	0.1321146448711518	chr8:81910000	0.0309565	9.0	SNP_chr8:81908977	0.0465674	116.0	PAG1	-
chr11	ENSG00000166105.11	134082270	-0.0230407568841498	0.0431144674536019	False	False	134082304	GT	AC	-0.1955874044980528	0.07826728527271125	0.013484333813547552	32.0	2.4989675292372318	0.013484333813547552	2.4989675292372318	14.0	0.49924527480760994	True	False	134119820.0	0.006979412038407021	0.1408377518747606	chr11:134119820	0.0309238	14.0	SNP_chr11:134124124	0.122127	22.0	GLB1L3	+
chr2	ENSG00000076003.4	136595291	-0.27024918421418803	0.0645928183772236	False	False	136595314	T	A	-0.3383275278145927	0.07053306197115887	3.3967509246734277e-06	11.0	4.796722534928876	3.3967509246734277e-06	4.796722534928876	17.0	0.0008741362810633721	True	True	136596867.0	0.9557751595486632	0.9748017074507437	chr2:136596867	0.030915	5.0	SNP_chr2:136596867	0.0953562	217.0	MCM6	-
chr6	ENSG00000095951.12	12067100	0.0077671928204072205	0.0399085940400833	False	False	12067127	GT	AC	0.1780544825291449	0.07294046199391767	0.01559990101362036	7.0	2.4410934296521516	0.01559990101362036	2.4410934296521516	32.0	0.9039077382924149	True	False	12192482.0	0.08046519991885433	0.25111945904960004	chr6:12192482	0.0309147	7.0	SNP_chr6:12192482	0.122766	21.0	HIVEP1	+
chr5	ENSG00000127184.6	85933065	-0.0232722605615832	0.0385958033304289	False	False	85933107	AC	GT	-0.19343078011987405	0.08321699697121993	0.021552311626865342	50.0	2.3244143283225043	0.021552311626865342	2.3244143283225043	13.0	0.6381816491012996	True	False	85959236.0	0.10425860850772424	0.2801217108485297	chr5:85959236	0.030913	1.0	SNP_chr5:86007388	0.0160532	25.0	COX7C	+
chr19	ENSG00000125746.10	46143254	0.12037441005516301	0.0558128873570115	True	False	46143271	AAAT	ATTT	0.18208407316341493	0.0715233114142693	0.011700712267743937	0.0	2.5458003770095035	0.011700712267743937	2.5458003770095035	32.0	0.756214417091579	True	False	46141677.0	0.5723640699311894	0.7036556720781214	chr19:46141677	0.030910400000000005	7.0	SNP_chr19:46141677	0.161815	21.0	EML2	-
chr19	ENSG00000197405.3	47772179	-0.024162800956148	0.0554507859280985	False	False	47772202	AAT	ATT	-0.21825436009530835	0.07994818096488003	0.0070981537327480405	40.0	2.729947791947687	0.0070981537327480405	2.729947791947687	16.0	0.3625262665072916	True	False	47752922.0	0.04392460547102967	0.20986904339266385	chr19:47752922	0.030899400000000007	12.0	SNP_chr19:47752502	0.137775	23.0	C5AR1	+
chr17	ENSG00000108826.11	48398231	0.0403341547163179	0.0385865522071802	False	False	48398257	ATTT	AAAT	0.1871125968544189	0.07281577220533553	0.010980302112204892	7.0	2.569671256479628	0.010980302112204892	2.569671256479628	20.0	0.5515978848737639	True	False	48380934.0	0.06850579614887105	0.23954462255178285	chr17:48380934	0.0308935	12.0	SNP_chr17:48363134	0.131341	21.0	MRPL27	-
chr17	ENSG00000136450.8	56171695	0.0116036214653097	0.0356976806400388	False	False	56171713	ATG	ATC	0.1827331862107644	0.07151455184206004	0.01140021645135842	0.0	2.5551888602242916	0.01140021645135842	2.5551888602242916	12.0	0.4070526894996998	True	False	55998275.0	0.01611454699898835	0.16213083708223533	chr17:55998275	0.0308883	13.0	SNP_chr17:55998275	0.105148	44.0	SRSF1	-
chr12	ENSG00000139318.7	89825212	-0.00142346700586531	0.0514485052526827	False	False	89825251	AC	GT	-0.17308298969739366	0.07382191898688904	0.020150221831731343	11.0	2.3446016044114706	0.020150221831731343	2.3446016044114706	15.0	0.6659433413397786	True	False	89779937.0	0.3923762085736981	0.5515005407760716	chr12:89779937	0.0308735	7.0	SNP_chr12:89779937	0.0488407	7.0	DUSP6	-
chr3	ENSG00000114315.3	193868816	0.0163149152297371	0.0383262228393999	False	False	193868828	A	T	0.17381051611855547	0.07761146680368751	0.02649328808282192	28.0	2.239495312699042	0.02649328808282192	2.239495312699042	17.0	0.8496954425970633	True	False	193759309.0	0.017229132174356194	0.16525372793028095	chr3:193759309	0.0308703	5.0	SNP_chr3:193912078	0.0620267	17.0	HES1	+
chr4	ENSG00000061918.8	156739324	-0.0408658012433277	0.0364597455830025	False	False	156739334	T	A	-0.18623251696209575	0.07384965065483791	0.012558804146564807	12.0	2.5217792543463524	0.012558804146564807	2.5217792543463524	16.0	0.5217787397487949	True	False	156718996.0	0.034664545925549184	0.19415887650029842	chr4:156718996	0.0308646	10.0	SNP_chr4:156718996	0.0898311	32.0	GUCY1B3	+
chr6	ENSG00000146285.9	108182288	0.0406966905513558	0.0495516262446975	False	False	108182298	T	A	0.1768206039067402	0.07781124894713393	0.024392015285469703	29.0	2.272429838863975	0.024392015285469703	2.272429838863975	26.0	1.0	True	False	107969201.0	0.038492741625740005	0.2007403771399416	chr6:107969201	0.0308368	7.0	SNP_chr6:107969201	0.0440518	13.0	SCML4	-
chr4	ENSG00000164144.10	153868963	-0.362140366229197	0.0323783084082712	False	False	153868987	AG	CT	-0.378241210641336	0.07295593780289064	6.421120041744549e-07	28.0	5.184515778047464	6.421120041744549e-07	5.184515778047464	19.0	0.0002208600505904795	True	True	153686794.0	0.1049466700838278	0.2809736094202244	chr4:153686794	0.0308211	7.0	SNP_chr4:153690842	0.0408755	263.0	ARFIP1	+
chr22	ENSG00000221963.5	36039547	-0.12342841226674499	0.0380067789733379	True	True	36039572	AC	GT	-0.17425926344084092	0.07443630869427159	0.02035603408605913	14.0	2.341051920730876	0.02035603408605913	2.341051920730876	17.0	0.7215059321679861	True	False	36130914.0	0.051248217419670464	0.2202913365228371	chr22:36130914	0.0308148	5.0	SNP_chr22:36088277	0.06316000000000001	16.0	APOL6	+
chr6	ENSG00000187566.3	18111494	-0.17477360490368501	0.0343073714453643	True	True	18111526	CT	AG	-0.2054230922900484	0.07462313661551084	0.00654305006466012	17.0	2.7528069926686793	0.00654305006466012	2.7528069926686793	15.0	0.3277228030417644	True	False	18107039.0	0.1871740429212053	0.3641482427933201	chr6:18107039	0.0308134	22.0	SNP_chr6:18022918	0.0617153	37.0	NHLRC1	-
chr17	ENSG00000006125.12	34043629	0.10430640609556802	0.0426782389303167	True	False	34043640	A	T	0.19083185096976696	0.07336992840887327	0.010073811107391415	10.0	2.600954575099299	0.010073811107391415	2.600954575099299	20.0	0.5225250436506316	True	False	34047639.0	0.970092461508764	0.9837677659549082	chr17:34047639	0.0308033	13.0	SNP_chr17:34047639	0.0661438	34.0	AP2B1	+
chr7	ENSG00000133612.14	150724770	-0.0434907320818986	0.0415995685664791	False	False	150724780	T	A	-0.19124447735636946	0.07197018311372473	0.008562755206697545	3.0	2.6572737359049334	0.008562755206697545	2.6572737359049334	14.0	0.3747362676916905	True	False	150724096.0	0.15801949998506085	0.33461367890001714	chr7:150724096	0.0307881	12.0	SNP_chr7:150724096	0.0709966	38.0	AGAP3	+
chr2	ENSG00000239605.4	47280665	0.0230969270861977	0.0357477033782439	False	False	47280724	GGTT	AACC	0.17460673421143952	0.07359531836154752	0.018727701302120852	10.0	2.372525020595182	0.018727701302120852	2.372525020595182	21.0	0.7804400325154541	True	False	47197908.0	0.02510215382336333	0.17850117087954073	chr2:47197908	0.0307466	13.0	SNP_chr2:47197908	0.0666154	21.0	C2orf61	-
chr4	ENSG00000109814.7	39441072	0.06833010832858401	0.0472236784628599	False	False	39441104	GTTTTT	AAAAAC	0.20238826664083728	0.07219534902843527	0.005599970401316688	5.0	2.8033421732073553	0.005599970401316688	2.8033421732073553	16.0	0.31162652190989065	True	False	39563629.0	0.005155203837378631	0.1316328746825806	chr4:39563629	0.030735400000000006	5.0	SNP_chr4:39563629	0.116001	96.0	UGDH	-
chr2	ENSG00000003137.4	72353283	0.0321737486382841	0.0469119422168536	False	False	72353328	AC	GT	0.16199924685709913	0.07396310361747152	0.029804537547794607	11.0	2.190271080225895	0.029804537547794607	2.190271080225895	9.0	0.6225992366938043	True	False	72403848.0	0.01899466971889614	0.16810750396684798	chr2:72403848	0.0307281	1.0	SNP_chr2:72403408	0.015539	18.0	CYP26B1	-
chr11	ENSG00000214530.3	72508390	0.47027748280714105	0.0601279204541632	True	True	72508400	A	T	0.5367818646896436	0.06548545454886713	6.372059592732053e-14	23.0	8.19696325523833	6.372059592732053e-14	8.19696325523833	12.0	7.108519750837932e-11	True	True	72492876.0	0.009151456460573368	0.14705031981115002	chr11:72492876	0.0307209	11.0	SNP_chr11:72492876	0.98845	243.0	STARD10	-
chr15	ENSG00000140307.6	60038094	-0.00696946681017747	0.0277556855676804	False	False	60038120	AC	GT	-0.17258442564412216	0.07861113744308819	0.029601175103048882	32.0	2.1954195201547293	0.029601175103048882	2.1954195201547293	18.0	0.9351772482699471	True	False	59984220.0	0.014504447926260869	0.1608188050568382	chr15:59984220	0.0307187	2.0	SNP_chr15:59984220	0.0316779	69.0	GTF2A2	-
chr14	ENSG00000198252.7	53241118	-0.215860799300251	0.0637190311802676	False	False	53241130	T	A	-0.2371612757449546	0.07450837020832053	0.0017333932471177225	19.0	3.183015211336219	0.0017333932471177225	3.183015211336219	11.0	0.10526271886323549	True	False	53197711.0	0.7243042416206833	0.8190850820143744	chr14:53197711	0.030700400000000006	9.0	SNP_chr14:53181607	0.0377972	113.0	STYX	+
chr17	ENSG00000177885.9	73415186	-0.0821057135147132	0.0519937636059596	False	False	73415203	A	T	-0.16833926707176758	0.07697251216528532	0.03015816653720559	25.0	2.1870049753642933	0.03015816653720559	2.1870049753642933	19.0	0.9797042157074344	True	False	73294724.0	0.00985758653918885	0.14869551836449998	chr17:73294724	0.0306886	1.0	SNP_chr17:73246020	0.0177703	11.0	GRB2	-
chr1	ENSG00000135837.11	180011268	-0.009957826970868059	0.0308428181052542	False	False	180011303	AC	GT	-0.175673634751046	0.07807184137337808	0.02581095493371696	30.0	2.250153597772697	0.02581095493371696	2.250153597772697	22.0	0.9736768453412193	True	False	180154434.0	0.038854974130978534	0.20127814423735102	chr1:180154434	0.030674700000000006	2.0	SNP_chr1:179876900	0.0552137	5.0	CEP350	+
chr17	ENSG00000108602.13	19686228	0.0168406990746244	0.0423950154596041	False	False	19686272	AAAT	ATTT	0.16597608214177945	0.0732984491841428	0.024736321198916358	8.0	2.2643873641147416	0.024736321198916358	2.2643873641147416	12.0	0.6601498858429055	True	False	19699121.0	0.05723168786122435	0.2278869630204694	chr17:19699121	0.030672	3.0	SNP_chr17:19699121	0.0326392	5.0	ALDH3A1	-
chr10	ENSG00000178462.7	5429150	0.0210957643189317	0.0414138972449707	False	False	5429175	AAT	ATT	0.1704842566875884	0.07385588450084866	0.022130042156547212	11.0	2.308336808093191	0.022130042156547212	2.308336808093191	18.0	0.7860378764336744	True	False	5403097.0	0.09906669426430872	0.27291767379378346	chr10:5403097	0.0306687	3.0	SNP_chr10:5403097	0.0323498	26.0	TUBAL3	-
chr7	ENSG00000178397.8	6377426	0.0118337172284792	0.0297623302486795	False	False	6377451	ATTT	AAAT	0.16664467017165005	0.07288847510238304	0.023382518546352704	6.0	2.28629656386105	0.023382518546352704	2.28629656386105	19.0	0.8423163513311025	True	False	6373541.0	0.10795278278637108	0.28349058285387513	chr7:6373541	0.0306514	4.0	SNP_chr7:6364480	0.0456568	12.0	FAM220A	-
chr19	ENSG00000083814.8	58156034	0.034103599712666	0.0475750845671369	False	False	58156050	T	A	0.17989237835926386	0.07875793538399982	0.023713402334528087	33.0	2.2841174985372987	0.023713402334528087	2.2841174985372987	18.0	0.8227587497143402	True	False	58306142.0	0.02063082956464196	0.17099330006211189	chr19:58306142	0.0306332	8.0	SNP_chr19:58328117	0.0436484	28.0	ZNF671	-
chr12	ENSG00000152944.4	27090931	-0.00785426357737553	0.0272189787542891	False	False	27090943	AC	GT	-0.16520353771706567	0.07251124017716944	0.02385074528330304	4.0	2.2783162626017384	0.02385074528330304	2.2783162626017384	11.0	0.6132685938515802	True	False	27087703.0	0.04664546423726496	0.21378606612374124	chr12:27087703	0.030623700000000007	7.0	SNP_chr12:27087703	0.0510134	7.0	MED21	+
chr3	ENSG00000136518.12	179396267	0.0448287697596074	0.0403792842349283	True	False	179396278	T	A	0.17669287353096938	0.07855298136802262	0.025880991161563786	32.0	2.2493464977880215	0.025880991161563786	2.2493464977880215	12.0	0.6759571172554916	True	False	179195962.0	0.023386821470667268	0.175012388325006	chr3:179195962	0.0306215	7.0	SNP_chr3:179237989	0.133995	13.0	ACTL6A	+
chr18	ENSG00000134490.9	21071587	-0.163295481405473	0.0399948442568712	True	True	21071634	ATTT	AAAT	-0.1993904680132288	0.0730389333493318	0.0069643823749795395	9.0	2.7299203160536423	0.0069643823749795395	2.7299203160536423	34.0	0.5777695488408222	True	False	20876486.0	0.03454972519746657	0.19415887650029842	chr18:20876486	0.030616	10.0	SNP_chr18:21017313	0.054052300000000005	44.0	TMEM241	-
chr14	ENSG00000100596.2	77994081	-0.0221408857174856	0.0344183104203644	False	False	77994098	T	A	-0.18748119645284075	0.07261135412940642	0.010605467135050565	6.0	2.5819818222741824	0.010605467135050565	2.5819818222741824	43.0	0.8557561757184259	True	False	77948566.0	0.03588706430905996	0.19588304212970123	chr14:77948566	0.030605	4.0	SNP_chr14:77948566	0.0999499	49.0	SPTLC2	-
chr7	ENSG00000164659.10	86462711	0.0282800914250928	0.0352608606962973	False	False	86462732	AAT	ATT	0.16234660836959167	0.07354679458046068	0.02855091874711128	9.0	2.207392032456063	0.02855091874711128	2.207392032456063	20.0	0.9775102250419123	True	False	86588583.0	0.0196912549309861	0.16924502746456493	chr7:86588583	0.0305915	2.0	SNP_chr7:86588583	0.0380037	2.0	KIAA1324L	-
chr16	ENSG00000166847.5	23660179	0.39487394964883	0.0618555141623552	False	False	23660197	GTTT	AAAC	0.3975804901871953	0.06674320026886384	1.2328393555047759e-08	0.0	5.9568688433519625	1.2328393555047759e-08	5.9568688433519625	25.0	8.456507454165573e-06	True	True	23692405.0	0.4512548417660705	0.6030999748512402	chr16:23692405	0.0305853	15.0	SNP_chr16:23692405	0.0938904	129.0	DCTN5	+
chr9	ENSG00000175768.8	37514831	0.0159631858224846	0.0350679134329255	False	False	37514849	AAAT	ATTT	0.16769580316384433	0.07189968327694987	0.020740496993262792	1.0	2.332358023301689	0.020740496993262792	2.332358023301689	13.0	0.6240981157063201	True	False	37642802.0	0.026665734527593632	0.1815920562963869	chr9:37642802	0.0305616	4.0	SNP_chr9:37658611	0.0385874	33.0	TOMM5	-
chr13	ENSG00000139842.10	113885075	0.0454283667040484	0.0448771272434025	True	False	113885098	ATT	AAT	0.16538214614829	0.07250903935206184	0.023697274836625985	4.0	2.2808486724708934	0.023697274836625985	2.2808486724708934	5.0	0.3725002302745544	True	False	113816160.0	0.04539077244346307	0.21191313288693703	chr13:113816160	0.0305598	8.0	SNP_chr13:114001804	0.0588452	14.0	CUL4A	+
chr8	ENSG00000241852.5	22520721	-0.0210126643413757	0.0436979476868594	False	False	22520743	GT	AC	-0.20294807955645236	0.07339335598180267	0.0062882592248739815	11.0	2.7652105131528772	0.0062882592248739815	2.7652105131528772	17.0	0.3480666849872097	True	False	22456949.0	0.045274149206664685	0.2118073152923714	chr8:22456949	0.0305258	2.0	SNP_chr8:22410336	0.0928106	90.0	C8orf58	+
chr17	ENSG00000141293.11	46520823	-0.10340195689117698	0.0598536813048147	True	False	46520856	GTTT	AAAC	-0.2058861485370284	0.07214157630480725	0.0048135745910523435	5.0	2.853918074469755	0.0048135745910523435	2.853918074469755	38.0	0.4894608600357048	True	False	46207814.0	0.003722287401894029	0.1236583056881848	chr17:46207814	0.0305209	2.0	SNP_chr17:46207814	0.161621	180.0	SKAP1	-
chr7	ENSG00000173114.8	110831488	0.0295929208084309	0.0465607376486074	False	False	110831530	AC	GT	0.209213720572307	0.0803804139080472	0.010187518329194359	41.0	2.602794765546259	0.010187518329194359	2.602794765546259	9.0	0.315968568920909	True	False	110747696.0	0.6599075963813242	0.7721594150153712	chr7:110747696	0.0305066	8.0	SNP_chr7:110827173	0.0628278	31.0	LRRN3	+
chr6	ENSG00000137203.6	10301127	-0.0256644585060291	0.0485422507977606	False	False	10301144	A	T	-0.2098922213344729	0.07753859884495097	0.007532940338721373	30.0	2.7069385372075283	0.007532940338721373	2.7069385372075283	23.0	0.4729077233605279	True	False	10298095.0	0.7769519726140055	0.85680888087392	chr6:10298095	0.0305029	15.0	SNP_chr6:10467433	0.0695791	42.0	TFAP2A	-
chr22	ENSG00000100385.9	37507429	0.019423772783307997	0.0454207350511795	False	False	37507446	GT	AC	0.19319064892896884	0.07155853775303969	0.007571967197711977	1.0	2.6997568004491876	0.007571967197711977	2.6997568004491876	21.0	0.4485123614930291	True	False	37520971.0	0.0588299212806863	0.22976714027710868	chr22:37520971	0.0304916	15.0	SNP_chr22:37526359	0.0747333	46.0	IL2RB	-
chr18	ENSG00000166342.14	70475655	0.00579107889587253	0.0323742110969372	False	False	70475703	GT	AC	0.1777142912724618	0.08034996912165039	0.028496085708778807	39.0	2.2117530748941694	0.028496085708778807	2.2117530748941694	17.0	0.8882685178334128	True	False	70486953.0	0.038682042371388385	0.20107301088193175	chr18:70486953	0.030488	1.0	SNP_chr18:70486953	0.018213	1.0	NETO1	-
chr8	ENSG00000029534.15	41677846	0.221992053726115	0.08875888306607199	True	False	41677898	GT	AC	0.40124308072685494	0.07287078863654173	1.454514548322924e-07	31.0	5.506226681971819	1.454514548322924e-07	5.506226681971819	34.0	9.994412139867605e-05	True	True	41630932.0	0.004445832464293695	0.1272962176638914	chr8:41630932	0.030482599999999995	4.0	SNP_chr8:41630932	0.958074	237.0	ANK1	-
chr11	ENSG00000173456.4	119124546	0.0907391040106282	0.0459331298249196	True	False	119124574	AAAAAC	GTTTTT	0.15903712990181118	0.07318151418357688	0.03105820092106128	7.0	2.1731872000197243	0.03105820092106128	2.1731872000197243	9.0	0.6372201159167644	True	False	119208561.0	0.0035989275856546546	0.12187275357734306	chr11:119208561	0.0304817	2.0	SNP_chr11:119208561	0.0306969	1.0	RNF26	+
chr1	ENSG00000143515.12	154392978	0.0261627930108713	0.0371025881603851	True	False	154393018	ATTT	AAAT	0.18691099959524388	0.07281861698279787	0.011068285292103882	7.0	2.566802382959269	0.011068285292103882	2.566802382959269	24.0	0.6188615809718088	True	False	154359411.0	0.4575979711515865	0.6082826769228952	chr1:154359411	0.030478	10.0	SNP_chr1:154359411	0.0557981	15.0	ATP8B2	+
chr15	ENSG00000137869.9	51415066	-0.0540054954300065	0.040964754880169	False	False	51415098	AC	GT	-0.2171070477352636	0.07235688906134369	0.003073337531786767	7.0	3.0005027931922514	0.003073337531786767	3.0005027931922514	14.0	0.1901548892340283	True	False	51435079.0	0.9749666155401432	0.9869754422134629	chr15:51435079	0.0304756	7.0	SNP_chr15:51435460	0.0411446	111.0	CYP19A1	-
chr2	ENSG00000186889.5	62725525	-0.111112755361569	0.0384662057094348	True	False	62725541	A	T	-0.21494752824656874	0.07626164685542634	0.0054181389987507	25.0	2.8185534552388742	0.0054181389987507	2.8185534552388742	9.0	0.20578222126203055	True	False	62733668.0	0.38281833434157264	0.5435861887798089	chr2:62733668	0.0304728	15.0	SNP_chr2:62644823	0.114606	72.0	TMEM17	-
chr18	ENSG00000101773.12	20406456	-0.0489336060767405	0.039039883336909	False	False	20406475	GT	AC	-0.16150137810506254	0.07216726356033587	0.02640908833349876	2.0	2.2378758752580157	0.02640908833349876	2.2378758752580157	21.0	0.9596796093808062	True	False	20645785.0	0.15587280286255445	0.33240508603518604	chr18:20645785	0.0304478	1.0	SNP_chr18:20645785	0.0222777	4.0	RBBP8	+
chr4	ENSG00000132464.7	71626272	0.0178319357968742	0.0350219577407628	False	False	71626283	T	A	0.1783392773339775	0.08007426611449409	0.02741505566818293	38.0	2.2271734227195954	0.02741505566818293	2.2271734227195954	15.0	0.8019512705700204	True	False	71456114.0	0.025591538967765653	0.17918467904565477	chr4:71456114	0.0304319	2.0	SNP_chr4:71522654	0.0597726	3.0	ENAM	+
chr3	ENSG00000164081.8	51751137	-0.41109529581429294	0.0316909385859399	True	True	51751153	AC	GT	-0.43212797183234347	0.06648248445202237	7.329291545732549e-10	5.0	6.499877003606749	7.329291545732549e-10	6.499877003606749	11.0	3.300915439057848e-07	True	True	51706179.0	0.3892604631678751	0.5484401882847383	chr3:51706179	0.0304191	20.0	SNP_chr3:51706179	0.21664	48.0	TEX264	+
chr11	ENSG00000172890.7	71205585	0.32520866290031003	0.0405734109231961	True	True	71205607	GTTTT	AAAAC	0.26797765471020696	0.0704526228557279	0.00019295764493283232	2.0	3.8036576048980977	0.00019295764493283232	3.8036576048980977	13.0	0.021758251408748774	True	True	71158841.0	0.08005397849874699	0.2507524876121529	chr11:71158841	0.0304177	6.0	SNP_chr11:71130343	0.06343240000000001	147.0	NADSYN1	+
chr2	ENSG00000115353.6	75475263	-0.0452344115037241	0.0727145809258645	False	False	75475276	AT	AT	-0.2352857228196856	0.07454334028079858	0.0018900939953683594	19.0	3.1563614124800927	0.0018900939953683594	3.1563614124800927	22.0	0.18511633832722088	True	False	75385192.0	0.0009331324773118973	0.08719263139031493	chr2:75385192	0.030409500000000006	16.0	SNP_chr2:75385192	0.0951581	199.0	TACR1	-
chr20	ENSG00000101333.12	9471822	-0.00877641838136052	0.0359857450322467	False	False	9471864	AC	GT	-0.1895476699354096	0.0771431121887161	0.015061076342957272	27.0	2.457091301576179	0.015061076342957272	2.457091301576179	35.0	0.9303612060496012	True	False	9275485.0	0.0054431383574684395	0.1346280929166959	chr20:9275485	0.0304026	1.0	SNP_chr20:9438172	0.0265985	95.0	PLCB4	+
chr2	ENSG00000144021.2	96950482	-0.34080203440443896	0.0330884122429164	True	True	96950504	T	A	-0.38796499994368827	0.0726380954590451	3.1052106741424184e-07	28.0	5.34106789959039	3.1052106741424184e-07	5.34106789959039	6.0	4.218459841903735e-05	True	True	96942273.0	0.9443315803675348	0.967363005736401	chr2:96942273	0.0303974	17.0	SNP_chr2:96927965	0.08955930000000001	114.0	CIAO1	+
chr8	ENSG00000168487.13	22120198	0.00828395824811259	0.0342734966839966	False	False	22120221	T	A	0.1768839803675135	0.07855024184280211	0.025718159513119246	32.0	2.251857871061693	0.025718159513119246	2.251857871061693	11.0	0.6416400290468861	True	False	22045227.0	0.028600710901739757	0.1855703713691499	chr8:22045227	0.0303938	5.0	SNP_chr8:22042781	0.042578500000000005	18.0	BMP1	+
chr4	ENSG00000196503.2	57486037	0.019256910072268	0.029190092305885	False	False	57486066	AAAAAC	GTTTTT	0.17078261368229156	0.07167066429839149	0.01816930181497252	0.0	2.3828802949455072	0.01816930181497252	2.3828802949455072	14.0	0.6024486952062494	True	False	57376453.0	0.0193427427776706	0.16894674756841244	chr4:57376453	0.030392500000000006	6.0	SNP_chr4:57376453	0.0426358	42.0	ARL9	+
chr11	ENSG00000021300.9	73365075	-0.10922963279304901	0.034265029729355	True	True	73365085	A	T	-0.18087618446981668	0.08084368491824034	0.026757101102631336	41.0	2.2373570013878292	0.026757101102631336	2.2373570013878292	11.0	0.6565365538582699	True	False	73379608.0	0.01835202108704932	0.16660475321482537	chr11:73379608	0.0303733	13.0	SNP_chr11:73421782	0.0366526	36.0	PLEKHB1	+
chr19	ENSG00000197714.4	57781748	0.018519989480781002	0.0399972811719492	False	False	57781763	T	A	0.19278474198562254	0.07438769376878614	0.010363835663629056	15.0	2.5916214392240917	0.010363835663629056	2.5916214392240917	18.0	0.49537526254662856	True	False	57756488.0	0.9029445050449788	0.9412382276132756	chr19:57756488	0.0303682	8.0	SNP_chr19:57756488	0.0563558	22.0	ZNF460	+
chr1	ENSG00000156869.8	100146632	-0.0161658819842359	0.0323819876155584	False	False	100146713	GT	AC	-0.1871523436840577	0.07647435697188977	0.015443253862902013	24.0	2.4472561927241916	0.015443253862902013	2.4472561927241916	11.0	0.46666383183423216	True	False	100117525.0	0.10182339247998856	0.27702985057486545	chr1:100117525	0.030366700000000007	4.0	SNP_chr1:100261604	0.0442605	38.0	FRRS1	-
chr6	ENSG00000146232.10	44239618	0.0558889217372374	0.0630375119701605	False	False	44239645	GT	AC	0.21742557132954946	0.07336643273046145	0.003459706220536971	12.0	2.963556537201995	0.003459706220536971	2.963556537201995	20.0	0.2620522267403129	True	False	44232074.0	0.8885520405545326	0.9322087095240027	chr6:44232074	0.0303483	11.0	SNP_chr6:44232074	0.0949016	44.0	NFKBIE	-
chr7	ENSG00000164638.6	5404094	0.0150043917374482	0.0409175585152869	False	False	5404145	AC	GT	0.19523273417130893	0.0880745734017667	0.028468587687339925	65.0	2.2166753312641387	0.028468587687339925	2.2166753312641387	23.0	1.0	True	False	5403489.0	0.07478485003614463	0.24654549178054738	chr7:5403489	0.030335400000000005	2.0	SNP_chr7:5403489	0.0376341	1.0	SLC29A4	+
chr15	ENSG00000235711.3	79544959	0.0513764781022362	0.0671386820093609	True	False	79544971	T	A	0.2261524061757084	0.07537749664908924	0.003110878725469085	22.0	3.00026421981793	0.003110878725469085	3.00026421981793	11.0	0.16071649550022055	True	False	79545890.0	0.3367728110765159	0.5026745136953671	chr15:79545890	0.0303318	11.0	SNP_chr15:79556689	0.111021	47.0	ANKRD34C	+
chr15	ENSG00000074696.8	65800578	-0.0507857361577308	0.0420338713995196	True	False	65800589	A	T	-0.18609222709680048	0.07580401119452372	0.015111044241591775	21.0	2.454912664440167	0.015111044241591775	2.454912664440167	11.0	0.4607815061169996	True	False	65856653.0	0.3236417531887744	0.4914421540914993	chr15:65856653	0.0303309	6.0	SNP_chr15:65856653	0.086935	23.0	PTPLAD1	+
chr8	ENSG00000165392.5	31029656	0.335588246210707	0.0351958033163723	True	True	31029688	GT	AC	0.24563674127538904	0.07088676634962225	0.0006570683469120349	2.0	3.4651988505707596	0.0006570683469120349	3.4651988505707596	28.0	0.10250338259681155	True	False	30992010.0	0.04287592387865558	0.20856414266497691	chr8:30992010	0.0303245	13.0	SNP_chr8:30977392	0.0805154	128.0	WRN	+
chr18	ENSG00000101605.8	3056399	-0.0406330474149864	0.0582098792779569	False	False	3056424	T	A	-0.20483408461222147	0.07463254939340967	0.0067023713332095385	17.0	2.7445677023905746	0.0067023713332095385	2.7445677023905746	30.0	0.5218801603713756	True	False	3112096.0	0.012732896074977709	0.1549780145061086	chr18:3112096	0.030321800000000006	9.0	SNP_chr18:3018803	0.0900305	127.0	MYOM1	-
chr13	ENSG00000126218.7	113686181	0.10630597066238501	0.0917113041044915	False	False	113686204	AC	GT	0.2654999036970751	0.07107519751524206	0.00024978761258234863	5.0	3.735478943131163	0.00024978761258234863	3.735478943131163	8.0	0.018095953779249618	True	True	113682246.0	0.5228428534295798	0.6628199941668672	chr13:113682246	0.0303195	14.0	SNP_chr13:113682246	0.227252	148.0	F10	+
chr3	ENSG00000163659.8	156485163	0.0106908226028658	0.0254791623014651	False	False	156485222	ACTAT	AGTAT	0.16346352987893073	0.0739450021253847	0.028337363918012712	11.0	2.210609577125363	0.028337363918012712	2.210609577125363	23.0	1.0	True	False	156474524.0	0.05550014375084022	0.22496590505734876	chr3:156474524	0.0303051	1.0	SNP_chr3:156474524	0.021546400000000004	1.0	TIPARP	+
chr6	ENSG00000237649.3	33463529	-0.0404359686108133	0.0362055538300933	True	False	33463557	ATT	AAT	-0.17196440590244005	0.07468047811131508	0.022481238107481705	15.0	2.3026687864279376	0.022481238107481705	2.3026687864279376	23.0	0.9223015485107484	True	False	33454411.0	0.017712467578269532	0.165932394090208	chr6:33454411	0.0302899	6.0	SNP_chr6:33455016	0.0527453	9.0	KIFC1	+
chr19	ENSG00000105696.4	18681009	-0.0116871763012392	0.028887136982200003	False	False	18681030	T	A	-0.1723322139688631	0.07532780635013821	0.0233759554401008	18.0	2.2877636070779714	0.0233759554401008	2.2877636070779714	14.0	0.6986001068669794	True	False	18637194.0	0.06885231408232373	0.23954462255178285	chr19:18637194	0.0302644	3.0	SNP_chr19:18663499	0.0374783	10.0	TMEM59L	+
chr13	ENSG00000180440.3	37301245	0.0213804435656989	0.0370480984624003	False	False	37301297	GT	AC	0.1803861812115155	0.07926041353303738	0.02423262620517816	35.0	2.2758672730912113	0.02423262620517816	2.2758672730912113	10.0	0.5854952217499398	True	False	37154085.0	0.020766719232286474	0.17118428556844975	chr13:37154085	0.0302436	4.0	SNP_chr13:37303176	0.167686	6.0	SERTM1	+
chr13	ENSG00000152520.9	28720427	-0.00699417546652275	0.0596874273829507	False	False	28720463	CT	AG	0.17780886082761982	0.07981821488673606	0.027371173894986525	37.0	2.227672732094232	0.027371173894986525	2.227672732094232	25.0	1.0	True	False	28626325.0	0.041313098374563165	0.20610834408808307	chr13:28626325	0.0302223	3.0	SNP_chr13:28626325	0.0551511	5.0	PAN3	+
chr4	ENSG00000164342.8	187065877	0.0628561227275014	0.0314013688339903	False	False	187065901	CCGGGG	CCCCGG	0.1902863097649903	0.07317373239671994	0.01008304436302716	9.0	2.6004729228971244	0.01008304436302716	2.6004729228971244	23.0	0.5706221332096324	True	False	187014228.0	0.13970506609288447	0.3149839959201289	chr4:187014228	0.0302099	13.0	SNP_chr4:187014228	0.06583839999999999	41.0	TLR3	+
chr5	ENSG00000164265.4	147274626	-0.135079736429012	0.068992135579817	True	False	147274638	A	T	-0.212655131770956	0.07606925851152885	0.005796082677591524	24.0	2.7955462683881236	0.005796082677591524	2.7955462683881236	8.0	0.19953547728260362	True	False	147153028.0	0.002966375692094444	0.11667665695181817	chr5:147153028	0.030198400000000007	5.0	SNP_chr5:147280473	0.0500056	56.0	SCGB3A2	+
chr6	ENSG00000112541.9	165689914	0.024709435424735002	0.04641473866934599	False	False	165689944	AC	GT	0.179771816467844	0.07251994081105083	0.014077909818994497	5.0	2.4789294428167783	0.014077909818994497	2.4789294428167783	63.0	1.0	True	False	166069009.0	0.02892825961341596	0.1863436815832959	chr6:166069009	0.0301916	7.0	SNP_chr6:166069009	0.0970878	82.0	PDE10A	-
chr17	ENSG00000141542.6	80592368	-0.0533014792980418	0.0569197961138341	False	False	80592384	A	T	-0.1688838241202485	0.0722703353065791	0.020512355540312367	3.0	2.336834655655378	0.020512355540312367	2.336834655655378	21.0	0.8271837917546817	True	False	80551057.0	0.07080324513119605	0.24172981570105448	chr17:80551057	0.0301748	5.0	SNP_chr17:80551057	0.0754019	17.0	RAB40B	-
chr10	ENSG00000172650.8	75377055	-0.0107921435174827	0.0553312438137598	False	False	75377066	A	T	-0.17409434053300002	0.07909533490563593	0.029209708228186183	34.0	2.20106964261169	0.029209708228186183	2.20106964261169	12.0	0.7272630623682622	True	False	75392373.0	0.13712132855502968	0.31284242877870405	chr10:75392373	0.0301517	1.0	SNP_chr10:75392373	0.016746900000000002	2.0	AGAP5	-
chr6	ENSG00000012660.9	53102259	0.030476566185961004	0.0423890816069178	True	False	53102276	GTT	AAC	0.19614733268715875	0.07170670446058308	0.0068300510381812595	2.0	2.735411342114882	0.0068300510381812595	2.735411342114882	20.0	0.4066382618474915	True	False	53072578.0	0.06587825272767556	0.23668606006240356	chr6:53072578	0.0301492	10.0	SNP_chr6:53117833	0.0412745	76.0	ELOVL5	-
chr7	ENSG00000169193.7	23538067	0.0146892379377072	0.03330432104626	False	False	23538103	AAAAAC	GTTTTT	0.18317230337680807	0.07208298336451688	0.011865922954716984	3.0	2.541130996902874	0.011865922954716984	2.541130996902874	17.0	0.522883113824437	True	False	23557084.0	0.9623773164175972	0.9784996168215002	chr7:23557084	0.0301362	5.0	SNP_chr7:23773841	0.057248	37.0	CCDC126	+
chr6	ENSG00000154269.10	131905504	0.0228498280648962	0.0377992907427757	False	False	131905537	AC	GT	0.20041247051915465	0.07514045051691366	0.008388524864868553	19.0	2.6671715319838682	0.008388524864868553	2.6671715319838682	17.0	0.41766645633700966	True	False	132059074.0	0.040997161842193215	0.2056373852097295	chr6:132059074	0.030134	6.0	SNP_chr6:132046264	0.0326622	70.0	ENPP3	+
chr15	ENSG00000174197.12	42052934	-0.0910409606101458	0.0362899808243031	False	False	42052951	T	A	-0.18196509679066067	0.07749528952024039	0.02008592578909758	28.0	2.348079449953337	0.02008592578909758	2.348079449953337	12.0	0.5835256822994451	True	False	42155702.0	0.1824369973341724	0.35920914778722995	chr15:42155702	0.0301212	4.0	SNP_chr15:41857798	0.169408	19.0	MGA	+
chr4	ENSG00000109171.10	48387646	-0.11077609671967899	0.0455321437714157	False	False	48387665	T	A	-0.18795742038446392	0.07764792367323878	0.01661267094889235	29.0	2.420636785800405	0.01661267094889235	2.420636785800405	18.0	0.6624288015145905	True	False	48439093.0	0.12074767836672598	0.29762548650842485	chr4:48439093	0.0301068	3.0	SNP_chr4:48365984	0.238499	8.0	SLAIN2	+
chr8	ENSG00000172733.10	30824857	-0.0553587353092428	0.0356964864636253	False	False	30824890	GT	AC	-0.17477694249707304	0.07934197806288308	0.02909241910779656	35.0	2.2028306675005287	0.02909241910779656	2.2028306675005287	18.0	0.9273482929777703	True	False	30753494.0	0.02946584609463006	0.18712255480796616	chr8:30753494	0.0300843	1.0	SNP_chr8:30753494	0.0193448	1.0	PURG	-
chr8	ENSG00000156787.12	124042301	-0.0267806442236129	0.0324205241834213	False	False	124042324	AAAT	ATTT	-0.1767893311526357	0.07255977791923053	0.015783844718351932	5.0	2.4364646119703903	0.015783844718351932	2.4364646119703903	18.0	0.6433675132137857	True	False	124011494.0	0.52570992240691	0.6650928065085416	chr8:124011494	0.0300748	9.0	SNP_chr8:124011494	0.0923989	21.0	TBC1D31	+
chr9	ENSG00000188959.9	112919671	-0.17682680865677397	0.0322368750687692	True	True	112919697	GTT	AAC	-0.1860660645737988	0.07223757424670864	0.0107828255021358	4.0	2.5757518371026493	0.0107828255021358	2.5757518371026493	19.0	0.5276766151367877	True	False	112855172.0	0.015894794313527753	0.16212622513753297	chr9:112855172	0.0300744	4.0	SNP_chr9:112855426	0.0376563	35.0	C9orf152	-
chr15	ENSG00000069943.5	55575111	0.37778748442525795	0.0618608405816255	True	True	55575128	AAAT	ATTT	0.4053392760500185	0.06649581564952406	6.000597175444058e-09	0.0	6.095711017162622	6.000597175444058e-09	6.095711017162622	19.0	3.498709354278913e-06	True	True	55570932.0	0.6794012960725497	0.7864548453656716	chr15:55570932	0.030068900000000006	15.0	SNP_chr15:55596182	0.0800815	252.0	PIGB	+
chr17	ENSG00000073670.9	42777840	0.134355684149762	0.055237045081433005	False	False	42777879	ATTT	AAAT	0.1825249304365524	0.07453629254745074	0.015324577188012988	15.0	2.448806134546533	0.015324577188012988	2.448806134546533	18.0	0.6322027326758597	True	False	42889050.0	0.008144910449589541	0.14486977296796666	chr17:42889050	0.0300575	6.0	SNP_chr17:42916402	0.0486678	107.0	ADAM11	+
chr1	ENSG00000162639.11	109273041	0.00937696461025225	0.0430870351793317	False	False	109273051	A	T	0.18766697348723288	0.07623604383683896	0.014852138175782075	23.0	2.461656770764225	0.014852138175782075	2.461656770764225	8.0	0.3729963099180858	True	False	109125594.0	0.030003353608865187	0.1875061069100565	chr1:109125594	0.0300445	7.0	SNP_chr1:109125594	0.0793112	24.0	HENMT1	-
chr7	ENSG00000106336.8	100122392	-0.0343894727791078	0.0387667541806559	False	False	100122403	T	A	-0.1665421022509247	0.07390639875058197	0.02545290541602126	11.0	2.253419258229157	0.02545290541602126	2.253419258229157	15.0	0.7655449142006326	True	False	100166120.0	0.6264450794546181	0.7470755255285576	chr7:100166120	0.0300216	2.0	SNP_chr7:100166120	0.0412601	6.0	FBXO24	+
chr10	ENSG00000148719.10	74093873	0.245471729871964	0.0570353244326562	False	False	74093887	AT	AT	0.2660343438447222	0.07049199628004618	0.000215594500050966	2.0	3.773965242633187	0.000215594500050966	3.773965242633187	10.0	0.019239161371007715	True	True	74093872.0	0.7643517682248739	0.8480257964275125	chr10:74093872	0.0300203	7.0	SNP_chr10:74093872	0.0417154	201.0	DNAJB12	-
chr6	ENSG00000112029.5	153375786	-0.0636493263361719	0.04757763237065701	False	False	153375828	AAAT	ATTT	-0.21687623589354987	0.07316921661558548	0.003452144086440587	11.0	2.964036597972185	0.003452144086440587	2.964036597972185	16.0	0.2250381444376676	True	False	153351912.0	0.05133343095368322	0.22029957586323667	chr6:153351912	0.0299991	6.0	SNP_chr6:153351912	0.0789135	154.0	FBXO5	-
chr22	ENSG00000100351.12	40383388	-0.0114568146990563	0.0398846499508347	False	False	40383444	AC	GT	-0.18117210373996687	0.08111370489176449	0.027022374820001163	42.0	2.2335572512896196	0.027022374820001163	2.2335572512896196	14.0	0.761925235119289	True	False	40382151.0	0.17834095038322326	0.35456976150274194	chr22:40382151	0.029966500000000007	1.0	SNP_chr22:40454414	0.0278513	8.0	GRAP2	+
chr6	ENSG00000137225.8	44028031	-0.019489719033213	0.0377876073409221	False	False	44028093	ATGG	ATCC	-0.16001968617938153	0.0725740516518297	0.028692858318187006	4.0	2.2049159794339137	0.028692858318187006	2.2049159794339137	23.0	1.0	True	False	44114249.0	0.03027337906425461	0.1883729974897231	chr6:44114249	0.0299658	7.0	SNP_chr6:44119125	0.06234650000000001	22.0	CAPN11	+
chr13	ENSG00000213995.7	111286106	0.215583731432485	0.0405667585414961	True	True	111286117	T	A	0.2506594977493033	0.07878085188522667	0.001777406026201019	38.0	3.1817312424405007	0.001777406026201019	3.1817312424405007	21.0	0.17093382254410286	True	False	111291044.0	0.14795067872501722	0.3231523368695275	chr13:111291044	0.029954	6.0	SNP_chr13:111262756	0.0954207	112.0	CARKD	+
chr18	ENSG00000081923.6	55566234	0.0133720092804465	0.0358504995002794	False	False	55566268	GT	AC	0.16476786726226889	0.07455971911036315	0.028411040773407368	14.0	2.209877789619618	0.028411040773407368	2.209877789619618	30.0	1.0	True	False	55314211.0	0.006222145242113179	0.13973171982960514	chr18:55314211	0.0299369	9.0	SNP_chr18:55314211	0.106782	45.0	ATP8B1	-
chr16	ENSG00000156858.7	30667880	-0.0131982805162196	0.0352105787269422	False	False	30667931	AGAT	ATCT	-0.16455937310400245	0.07271595321357477	0.02480121787082573	5.0	2.263043607785398	0.02480121787082573	2.263043607785398	7.0	0.47354317062715034	True	False	30577249.0	0.02752639724882223	0.18389254341409486	chr16:30577249	0.0299331	3.0	SNP_chr16:30577249	0.0340829	11.0	PRR14	+
chr3	ENSG00000182179.6	49766838	-0.140698424109641	0.0471013966142133	True	False	49766859	T	A	-0.26419495497811896	0.07208781988115948	0.00032586230835139135	10.0	3.6649042156311302	0.00032586230835139135	3.6649042156311302	11.0	0.028902656700530247	True	True	49776178.0	0.4118097159386703	0.5692046510660679	chr3:49776178	0.0299273	5.0	SNP_chr3:49774658	0.0359683	147.0	UBA7	-
chr1	ENSG00000121774.13	32404986	-0.0064073096076640796	0.0279727730086943	False	False	32405012	A	T	-0.17132524800660387	0.07837945914860013	0.030298776407265374	31.0	2.185843712978259	0.030298776407265374	2.185843712978259	11.0	0.7056887038778995	True	False	32619192.0	0.015769376360633736	0.16190101244798993	chr1:32619192	0.0299065	2.0	SNP_chr1:32619192	0.0411231	1.0	KHDRBS1	+
chr1	ENSG00000059588.5	234600798	0.0203466963816516	0.033434516138133	False	False	234600849	ATGG	ATCC	0.1735871556445517	0.07240529693163361	0.01750533929401003	4.0	2.3974372456265987	0.01750533929401003	2.3974372456265987	20.0	0.726603761529966	True	False	234614390.0	0.05036911374565895	0.2188393763509081	chr1:234614390	0.0298908	10.0	SNP_chr1:234659605	0.0780552	24.0	TARBP1	-
chr1	ENSG00000163348.3	155027695	-0.0170712583180801	0.0364700537089038	False	False	155027718	ATT	AAT	-0.16911907448371666	0.07649705635118388	0.028417201126002888	23.0	2.210791925212418	0.028417201126002888	2.210791925212418	11.0	0.6787798725678547	True	False	154993915.0	0.12058094970115404	0.29740034171369345	chr1:154993915	0.0298612	1.0	SNP_chr1:154993915	0.0208251	2.0	PYGO2	-
chr11	ENSG00000148935.6	22822997	-0.27480294395951504	0.0423438950767253	True	True	22823007	T	A	-0.2978349379542928	0.07387051098791284	8.39804671744255e-05	22.0	4.031851600471891	8.39804671744255e-05	4.031851600471891	15.0	0.012357796119409877	True	True	22843155.0	0.6329403384182317	0.7518954923689241	chr11:22843155	0.0298222	14.0	SNP_chr11:22841582	0.253262	137.0	GAS2	+
chr19	ENSG00000118160.9	47969845	0.009622339663721759	0.0243946164474065	False	False	47969859	AG	CT	0.15376745980720127	0.0720651141848151	0.0341610826719249	1.0	2.1337294965335913	0.0341610826719249	2.1337294965335913	10.0	0.7157387651426503	True	False	47992261.0	0.11928205290590517	0.296191688168444	chr19:47992261	0.029814799999999995	5.0	SNP_chr19:47992261	0.06090830000000001	19.0	SLC8A2	-
chr7	ENSG00000164692.13	94145466	0.0301586988396796	0.0485507625735463	False	False	94145476	A	T	0.18877230735998168	0.07554006797500631	0.013410213050589356	20.0	2.49896925460062	0.013410213050589356	2.49896925460062	13.0	0.4744568392687759	True	False	94106403.0	0.16417033995956448	0.34005684473257636	chr7:94106403	0.0298052	4.0	SNP_chr7:94090342	0.101448	35.0	COL1A2	+
chr19	ENSG00000076650.2	33522101	-0.0730460588572064	0.0511975350770067	False	False	33522178	ATTCT	AATAG	-0.20166542816171945	0.07816897649251639	0.010800580454933142	32.0	2.5798652766168195	0.010800580454933142	2.5798652766168195	21.0	0.5624572169629736	True	False	33569880.0	0.07140718635530513	0.24233596664650767	chr19:33569880	0.0297976	5.0	SNP_chr19:33569880	0.114123	67.0	GPATCH1	+
chr21	ENSG00000157554.14	39790193	-0.012333825157773998	0.0320056225182831	False	False	39790224	GT	AC	-0.16854872287159442	0.07472521801240888	0.025342535406386014	15.0	2.255580209128399	0.025342535406386014	2.255580209128399	36.0	1.0	True	False	39875531.0	0.027215567636145174	0.18292766376579142	chr21:39875531	0.0297893	9.0	SNP_chr21:40068021	0.08494299999999999	27.0	ERG	-
chr17	ENSG00000168646.8	63501295	0.0478140852451257	0.0358761836989654	True	False	63501357	GT	AC	0.1700220383596974	0.07671642021192998	0.028042927131072908	24.0	2.2162405113534964	0.028042927131072908	2.2162405113534964	16.0	0.8469955477868634	True	False	63564675.0	0.030315700175742814	0.18848768667187613	chr17:63564675	0.029772700000000006	2.0	SNP_chr17:63564675	0.279904	2.0	AXIN2	-
chr20	ENSG00000244687.7	48734368	-0.0195388249510703	0.0308225873875376	False	False	48734400	AAAC	GTTT	-0.18505719254021927	0.07244765109648113	0.011448275678893609	5.0	2.5543573841168707	0.011448275678893609	2.5543573841168707	17.0	0.5100804859198985	True	False	48721572.0	0.32267813868236817	0.490592641719604	chr20:48721572	0.0297638	8.0	SNP_chr20:48672242	0.107264	51.0	UBE2V1	-
chr17	ENSG00000108753.8	36026855	0.0176283969678401	0.0374778775352555	False	False	36026882	A	T	0.1770601029726626	0.08009306341699375	0.02856188853593403	38.0	2.210679619667224	0.02856188853593403	2.210679619667224	16.0	0.8571413936328535	True	False	36167408.0	0.011421444383143627	0.15334443261652753	chr17:36167408	0.0297552	2.0	SNP_chr17:36056899	0.209175	9.0	HNF1B	-
chr1	ENSG00000143196.4	168696944	0.130846258444595	0.0448496794860952	True	False	168696954	T	A	0.20566329914288992	0.07234187985767583	0.004978068483588802	6.0	2.842935510488646	0.004978068483588802	2.842935510488646	17.0	0.2995874297754124	True	False	168697761.0	-inf		chr1:168697761	0.029754400000000007	13.0	SNP_chr1:168688014	0.0593927	76.0	DPT	-
chr13	ENSG00000133110.10	38071833	-0.11992278956972399	0.0826219773156537	True	False	38071849	A	T	-0.2787860909567904	0.07178017013048292	0.00014450795975168345	10.0	3.883887297146405	0.00014450795975168345	3.883887297146405	19.0	0.02340467752017071	True	True	38071856.0	0.9428263131639162	0.9665929847795347	chr13:38071856	0.0297529	15.0	SNP_chr13:38071856	0.17006500000000002	190.0	POSTN	-
chr2	ENSG00000157833.8	26302180	-0.072452615276769	0.0368295354326363	False	False	26302223	AC	GT	-0.17399026810371698	0.07935320460984492	0.02983630585042385	35.0	2.192605439933688	0.02983630585042385	2.192605439933688	16.0	0.8808057096489363	True	False	26482129.0	0.02118959962393289	0.17221374842640755	chr2:26482129	0.029742	2.0	SNP_chr2:26482129	0.0378633	1.0	GAREML	+
chr11	ENSG00000149972.6	98941455	-0.330751798620113	0.0650556979485773	True	True	98941466	T	A	-0.4071081810280246	0.06904503412121904	1.872898678569056e-08	14.0	5.896270256211104	1.872898678569056e-08	5.896270256211104	104.0	4.3788424387979486e-05	True	True	99055625.0	3.671057220277157e-05	0.016364491240369372	chr11:99055625	0.029735400000000006	10.0	SNP_chr11:99055625	0.433894	780.0	CNTN5	+
chr22	ENSG00000100243.16	43044846	0.184756516762932	0.0337614332382338	True	True	43044859	AC	GT	0.1710308999346087	0.07185788394787126	0.01830687272506918	1.0	2.380127141771691	0.01830687272506918	2.380127141771691	21.0	0.769179408326431	True	False	43044208.0	0.05010796127793462	0.2188089783561586	chr22:43044208	0.0297251	10.0	SNP_chr22:43044208	0.120391	37.0	CYB5R3	-
chr17	ENSG00000171431.3	39037480	-0.011646770429395	0.0358066463513573	False	False	39037514	GT	AC	-0.1778834027391553	0.07929713539600647	0.026307403720228027	35.0	2.2432513085222214	0.026307403720228027	2.2432513085222214	27.0	1.0	True	False	38975307.0	0.10697908784561083	0.2826988690748354	chr17:38975307	0.0297097	1.0	SNP_chr17:38975307	0.0180762	9.0	KRT20	-
chr8	ENSG00000104529.13	144604785	-0.0136290830681271	0.0428787610599327	False	False	144604797	AC	GT	-0.20751305073060627	0.08041019557583322	0.01083289303895373	41.0	2.5806808358637174	0.01083289303895373	2.5806808358637174	9.0	0.3266735749203748	True	False	144645265.0	0.02704436295794789	0.18265672046994488	chr8:144645265	0.029703	3.0	SNP_chr8:144777073	0.0528739	75.0	EEF1D	-
chr4	ENSG00000171497.4	159630172	-0.196832135343505	0.058161944725930004	False	False	159630210	GT	AC	-0.20612872925140266	0.08043424992288284	0.011384502059974287	41.0	2.5626984704778213	0.011384502059974287	2.5626984704778213	15.0	0.4684620826831287	True	False	159621185.0	0.43655777812587104	0.5907625194088196	chr4:159621185	0.029697300000000006	5.0	SNP_chr4:159621997	0.0420753	35.0	PPID	-
chr1	ENSG00000189337.11	15257771	-0.028177864166386003	0.0562914761536679	False	False	15257782	A	T	-0.2120779653460704	0.07774605434307019	0.007096965471027019	31.0	2.7278293044973507	0.007096965471027019	2.7278293044973507	57.0	0.7940808857700071	True	False	15154443.0	0.014075512052912078	0.1599011170580452	chr1:15154443	0.029691500000000006	7.0	SNP_chr1:15256136	0.08872410000000001	61.0	KAZN	+
chr7	ENSG00000261115.1	140801709	0.0402319569825956	0.0478413586677601	False	False	140801742	GT	AC	0.18230388625740165	0.08109645273768587	0.026064912879506737	42.0	2.2479884150676823	0.026064912879506737	2.2479884150676823	29.0	1.0	True	False	141122002.0	0.023631036369051988	0.1751019747882795	chr7:141122002	0.0296818	6.0	SNP_chr7:141122002	0.0680635	22.0	TMEM178B	+
chr7	ENSG00000214022.7	150086948	-0.0379591455574346	0.0419809706238605	False	False	150087008	GT	AC	-0.1831678416944708	0.08338389773340994	0.029700291054410525	50.0	2.196681213920752	0.029700291054410525	2.196681213920752	8.0	0.5790759202016829	True	False	150124515.0	0.03706858444651786	0.19835275095491756	chr7:150124515	0.029679700000000007	1.0	SNP_chr7:150124515	0.0214742	1.0	REPIN1	+
chr1	ENSG00000118454.8	70674009	0.0215357502767184	0.0420573607737109	False	False	70674031	GT	AC	0.1750595916608997	0.07551213924098635	0.021623902180917344	19.0	2.3182973415998944	0.021623902180917344	2.3182973415998944	18.0	0.7749089373223919	True	False	70884761.0	0.041684700740921066	0.20698067265315745	chr1:70884761	0.0296639	7.0	SNP_chr1:70753077	0.0847166	9.0	ANKRD13C	-
