## Supplemental Dataset 2 for "Multi-tissue analysis reveals short tandem repeats as ubiquitous regulators of gene expression and complex traits": Artery-Aorta_master.tab (part 2 of 3)

chrom	gene	str.start	mashr.beta	mashr.beta.se	mashr.top.str	mashr.significant	str.end	str.motif.forward	str.motif.reverse	linreg.beta	linreg.beta.se	linreg.pval	linreg.n.miss	linreg.absZ	linreg.top.pval	linreg.top.absZ	num.strs	linreg.qval	linreg.top.str	linreg.significant	mashr.top.snp	anova.pval	anova.qval	anova.best.snp	caviar.str.score	caviar.str.rank	caviar.topsnp	caviar.topsnp.score	caviar.nsnps	gene.name	gene.strand
chr19	ENSG00000198346.6	53889410	-0.0248291731249951	0.0478477968166248	False	False	53889422	A	T	-0.21218143668729048	0.07824104101762235	0.007440722648068589	33.0	2.7118943450599096	0.007440722648068589	2.7118943450599096	16.0	0.37353402653984824	True	False	53962831.0	0.009087247119839123	0.14705031981115002	chr19:53962831	0.0296633	16.0	SNP_chr19:54011929	0.0925223	51.0	ZNF813	+
chr6	ENSG00000256162.2	131068867	0.0193107149892415	0.0345178067448527	False	False	131068898	GT	AC	0.1777886254746805	0.0763785438178412	0.021133078904276417	23.0	2.327729969540883	0.021133078904276417	2.327729969540883	12.0	0.6018472888040293	True	False	131124472.0	0.05024994699420638	0.2188089783561586	chr6:131124472	0.0296579	2.0	SNP_chr6:131124472	0.454563	4.0	SMLR1	+
chr3	ENSG00000131373.10	15691945	-0.0574491303885378	0.03421009932839399	False	False	15691956	A	T	-0.1714257594807726	0.0755611637326088	0.02454400203209777	19.0	2.2687019496867933	0.02454400203209777	2.2687019496867933	10.0	0.5897725530109065	True	False	15724346.0	0.1011490974465397	0.2760997678094441	chr3:15724346	0.029654900000000005	3.0	SNP_chr3:15724346	0.035287400000000003	8.0	HACL1	-
chr1	ENSG00000163346.12	155007528	-0.0990691727263339	0.0319355777690187	False	False	155007552	ATTC	AATG	-0.2026717152484524	0.07141890862914332	0.005041574224453267	1.0	2.8377879071334595	0.005041574224453267	2.8377879071334595	11.0	0.22571399162396438	True	False	155025361.0	0.1197399159812414	0.29681106275316554	chr1:155025361	0.029642200000000007	5.0	SNP_chr1:155025361	0.0528946	78.0	PBXIP1	-
chr17	ENSG00000187688.10	16316604	0.303994161798127	0.0656277146061082	True	True	16316635	GT	AC	0.3263192397276326	0.07381237559761435	1.7818676750397222e-05	25.0	4.420928564967897	1.7818676750397222e-05	4.420928564967897	8.0	0.0019173199480052947	True	True	16318932.0	0.2064293176118345	0.38233061086004544	chr17:16318932	0.029624	11.0	SNP_chr17:16318932	0.506156	60.0	TRPV2	+
chr11	ENSG00000171631.10	72989020	-0.143952071452978	0.0348009501373579	True	True	72989059	GTTT	AAAC	-0.16871304437854526	0.07227247980291683	0.02064224657623489	3.0	2.3344023179862745	0.02064224657623489	2.3344023179862745	14.0	0.6507866783230872	True	False	72983359.0	0.5623080412493451	0.6956660831763752	chr11:72983359	0.0296217	3.0	SNP_chr11:72983359	0.0395353	15.0	P2RY6	+
chr16	ENSG00000152910.14	76431689	0.206635491835295	0.0678420049912132	True	True	76431715	GT	AC	0.3091942590519546	0.07381182971474984	4.540949885358802e-05	23.0	4.1889526414241995	4.540949885358802e-05	4.1889526414241995	33.0	0.0143530343976421	True	True	76426749.0	0.3335707505626125	0.4998716085757264	chr16:76426749	0.0296078	2.0	SNP_chr16:76431067	0.039186300000000014	423.0	CNTNAP4	+
chr4	ENSG00000163132.6	4963357	-0.107910517308925	0.0909125550169342	False	False	4963373	GT	AC	-0.29020500735051596	0.07093492814803151	6.440920767028947e-05	7.0	4.091144023504158	6.440920767028947e-05	4.091144023504158	15.0	0.009850868884076658	True	True	4883736.0	0.004478766391910985	0.1272962176638914	chr4:4883736	0.0296072	9.0	SNP_chr4:4883736	0.472817	151.0	MSX1	+
chr20	ENSG00000215595.1	1270157	-0.0143274258547953	0.0399133489046747	False	False	1270201	AC	GT	-0.19048332881961785	0.07785311526353789	0.015506291396004485	30.0	2.446701434808605	0.015506291396004485	2.446701434808605	8.0	0.3824751713597836	True	False	1270726.0	0.3681212941469895	0.5309074798539264	chr20:1270726	0.0295971	14.0	SNP_chr20:1230673	0.0686868	29.0	C20orf202	+
chr4	ENSG00000138698.10	99332600	-0.047433534263479	0.0350889267756721	True	False	99332610	A	T	-0.1966295932352027	0.0726778532051296	0.0074683624827698155	7.0	2.7054953409290388	0.0074683624827698155	2.7054953409290388	18.0	0.4017662655443447	True	False	99195704.0	0.02624771395743979	0.1806762766530454	chr4:99195704	0.0295925	15.0	SNP_chr4:99418999	0.100052	39.0	RAP1GDS1	+
chr14	ENSG00000100483.9	50634084	-0.372073710229463	0.0394857020101267	True	True	50634103	A	T	-0.3554076466865854	0.06817083533912087	4.856730542068384e-07	1.0	5.213485281771652	4.856730542068384e-07	5.213485281771652	20.0	0.0001821014697196886	True	True	50678373.0	0.35456393874536873	0.5182012552933147	chr14:50678373	0.0295917	8.0	SNP_chr14:50678373	0.0977831	261.0	VCPKMT	-
chr12	ENSG00000247077.2	133222372	0.106679318647132	0.040639135368873	False	False	133222402	AC	GT	0.19497664485632646	0.07172377599213453	0.007176177206070938	2.0	2.7184380933556573	0.007176177206070938	2.7184380933556573	15.0	0.34975011687318597	True	False	133313372.0	0.001477110920645472	0.1004690100335584	chr12:133313372	0.0295882	7.0	SNP_chr12:133313372	0.12018	89.0	PGAM5	+
chr2	ENSG00000163161.8	128106743	0.418549032556391	0.0309548487410149	False	False	128106753	T	A	0.5273554226198235	0.0678090358216858	9.218093942884646e-13	32.0	7.77706711545914	9.218093942884646e-13	7.77706711545914	19.0	1.1879709771646482e-09	True	True	128027248.0	0.3106164065276604	0.47973546366350134	chr2:128027248	0.0295718	8.0	SNP_chr2:128027248	0.1904	219.0	ERCC3	-
chr3	ENSG00000144648.10	42857682	-0.0191295603256036	0.031140340534367	False	False	42857713	GT	AC	-0.18231289431682265	0.07773199182792373	0.02023343474694717	29.0	2.3454036109149365	0.02023343474694717	2.3454036109149365	10.0	0.5235896570570796	True	False	42860158.0	0.033680778050845815	0.19355557193260522	chr3:42860158	0.029571299999999995	13.0	SNP_chr3:42834876	0.0631259	13.0	ACKR2	+
chr7	ENSG00000161048.7	102796239	0.0697862886709497	0.0320025557690793	False	False	102796277	GGTTTT	AAAACC	0.17468358082239493	0.07298523283540875	0.01770934457071579	7.0	2.393409927407223	0.01770934457071579	2.393409927407223	9.0	0.44924314862855913	True	False	102742554.0	0.0939359808523199	0.26747350023280303	chr7:102742554	0.0295691	8.0	SNP_chr7:102742554	0.0369401	21.0	NAPEPLD	-
chr5	ENSG00000152409.8	78718435	0.03273667322858	0.0473927585509768	False	False	78718452	A	T	0.173230430897525	0.07598524362582074	0.02387768300105653	21.0	2.2797904255012367	0.02387768300105653	2.2797904255012367	19.0	0.853051176778733	True	False	78614306.0	0.11917784097608253	0.29605458029402526	chr5:78614306	0.0295659	6.0	SNP_chr5:78614306	0.0838309	7.0	JMY	+
chr16	ENSG00000141076.13	69253612	0.0182104909250131	0.0301784589634118	False	False	69253670	GTTTT	AAAAC	0.14780886193046638	0.07331073937244237	0.04524974857273978	7.0	2.0161965790516634	0.04524974857273978	2.0161965790516634	15.0	1.0	True	False	69359720.0	0.1264990243161594	0.3031826554843553	chr16:69359720	0.0295654	9.0	SNP_chr16:69091218	0.138801	12.0	CIRH1A	+
chr7	ENSG00000128567.12	131270353	0.0124080899327239	0.0283273826122099	False	False	131270385	A	T	0.17595840318770598	0.07734158003393707	0.024212189008647918	27.0	2.275081568161607	0.024212189008647918	2.275081568161607	22.0	0.9351574730103062	True	False	131191691.0	0.035447096393569105	0.19502162412769908	chr7:131191691	0.0295599	5.0	SNP_chr7:131191691	0.066401	31.0	PODXL	-
chr1	ENSG00000117519.11	95355081	0.11889868877332302	0.0349474224493755	True	True	95355110	AC	GT	0.2403848346862207	0.07722296877654851	0.002199820764239573	31.0	3.112867045837042	0.002199820764239573	3.112867045837042	14.0	0.1495497681161246	True	False	95352922.0	0.4669794392625989	0.6163039719916804	chr1:95352922	0.0295574	6.0	SNP_chr1:95365417	0.104411	139.0	CNN3	-
chr19	ENSG00000105202.3	40304979	-0.132410799052302	0.0383846849634894	True	True	40305016	AAAT	ATTT	-0.20059072976793035	0.07261835202048622	0.006329436734132225	7.0	2.7622594590323684	0.006329436734132225	2.7622594590323684	11.0	0.26330093314392977	True	False	40337080.0	0.2911373674341934	0.4625601750011651	chr19:40337080	0.029539	18.0	SNP_chr19:40362492	0.0947859	53.0	FBL	-
chr20	ENSG00000101365.16	2617106	0.0299101444453042	0.0432821760473237	False	False	2617147	AC	GT	0.17863168946861793	0.07954489501938106	0.026157676926835956	36.0	2.245671320894879	0.026157676926835956	2.245671320894879	16.0	0.8115971393622586	True	False	2612351.0	0.10583618806740737	0.28144412065989444	chr20:2612351	0.0295342	2.0	SNP_chr20:2642035	0.033126800000000005	11.0	IDH3B	-
chr6	ENSG00000198315.6	28168887	0.00556256689736383	0.0364777009455394	False	False	28168972	AGAT	ATCT	0.18463364413997932	0.08106058947686823	0.024185051628698887	42.0	2.277723926405286	0.024185051628698887	2.277723926405286	13.0	0.681039916011437	True	False	28115367.0	0.1155235119048108	0.291981745765226	chr6:28115367	0.0295219	2.0	SNP_chr6:28099409	0.0718803	15.0	ZKSCAN8	+
chr6	ENSG00000158373.7	26101898	-0.00827317469567842	0.0387312005241807	False	False	26101945	AC	GT	-0.17573491659479815	0.08011238955902565	0.029792865288939187	38.0	2.1936047290827494	0.029792865288939187	2.1936047290827494	22.0	1.0	True	False	26126785.0	0.07818807877623636	0.24950073481480312	chr6:26126785	0.0295158	1.0	SNP_chr6:26126785	0.00802777	1.0	HIST1H2BD	+
chr17	ENSG00000173786.12	40166593	0.0116325226720405	0.0288847702481959	False	False	40166626	T	A	0.16810653867517486	0.07721137395371194	0.030901763510127744	26.0	2.177225065000843	0.030901763510127744	2.177225065000843	12.0	0.7508796204308641	True	False	40131565.0	0.015498003577367359	0.16190101244798993	chr17:40131565	0.0295093	3.0	SNP_chr17:40131565	0.0605489	2.0	CNP	+
chr19	ENSG00000159885.9	44614754	-0.0165446603217076	0.0377966328285918	False	False	44614785	GTTTTT	AAAAAC	-0.18238654124351414	0.07497034877331968	0.016007600112109246	17.0	2.432782349659037	0.016007600112109246	2.432782349659037	11.0	0.4780665236023913	True	False	44629878.0	0.04685088399274158	0.21419699539930145	chr19:44629878	0.029505400000000005	8.0	SNP_chr19:44518607	0.0690806	15.0	ZNF222	+
chr16	ENSG00000102898.7	67876766	-0.0146786451053514	0.0357854021054642	False	False	67876853	AGC	CTG	-0.1936512005814418	0.08204123185246368	0.019604946876785916	46.0	2.3604131265323818	0.019604946876785916	2.3604131265323818	8.0	0.44452880981452597	True	False	67803261.0	0.08261917100068286	0.2534885632820716	chr16:67803261	0.029503700000000008	3.0	SNP_chr16:67803261	0.20201	6.0	NUTF2	+
chr20	ENSG00000125967.12	32302322	-0.0940604367318421	0.0561271403563913	True	False	32302358	AAC	GTT	-0.23964249740582375	0.0713791351691643	0.0009553471256642807	4.0	3.3573185894993722	0.0009553471256642807	3.3573185894993722	8.0	0.05235650099349212	True	True	32320123.0	0.16743609487433472	0.3431141646418875	chr20:32320123	0.0294945	18.0	SNP_chr20:32320123	0.110084	90.0	NECAB3	-
chr11	ENSG00000170959.10	30807381	-0.00909925386015852	0.0292430248744183	False	False	30807404	A	T	-0.17411237347777475	0.0776072642355329	0.02622814116834785	28.0	2.2435061355771446	0.02622814116834785	2.2435061355771446	36.0	1.0	True	False	30798084.0	0.07230055997956668	0.24367852124680953	chr11:30798084	0.0294916	1.0	SNP_chr11:30808042	0.0279578	8.0	DCDC1	-
chr7	ENSG00000204947.4	148865657	0.31521342921521506	0.0359027847636784	True	True	148865676	ATT	AAT	0.27721985517418324	0.07044975147804503	0.000117416705747983	3.0	3.9350011796787685	0.000117416705747983	3.9350011796787685	17.0	0.01808836668572196	True	True	148831134.0	0.7879239237852478	0.8646341806210855	chr7:148831134	0.0294876	16.0	SNP_chr7:148831134	0.06428719999999999	301.0	ZNF425	-
chr17	ENSG00000109065.7	72829157	0.0244181098723569	0.0424652101886527	False	False	72829178	GTTT	AAAC	0.1768669306130343	0.07159254523780466	0.014379845956966631	0.0	2.470465745079268	0.014379845956966631	2.470465745079268	10.0	0.41991700943071075	True	False	72829154.0	0.7794547251563665	0.8586528684949261	chr17:72829154	0.0294818	4.0	SNP_chr17:72744798	0.0407125	33.0	NAT9	-
chr1	ENSG00000133056.9	204460517	-0.0010839480808789998	0.0362306452968827	False	False	204460528	A	T	-0.16603831289608434	0.07563189798003532	0.02949352127300427	19.0	2.1953476949621673	0.02949352127300427	2.1953476949621673	12.0	0.7317529813777687	True	False	204400783.0	0.06380126824537764	0.23446297459526297	chr1:204400783	0.0294777	1.0	SNP_chr1:204400783	0.020394	1.0	PIK3C2B	-
chr12	ENSG00000111452.8	131530051	0.0191252898245773	0.0387232730781624	False	False	131530065	C	G	0.1972052895785308	0.07368853653544677	0.008145500800225223	12.0	2.676200381366892	0.008145500800225223	2.676200381366892	16.0	0.3935238659434755	True	False	131544634.0	0.037028763146196735	0.19834689839691094	chr12:131544634	0.029477	10.0	SNP_chr12:131372443	0.0498007	54.0	GPR133	+
chr13	ENSG00000151287.12	103430493	-0.0252526788649809	0.0397907700814477	False	False	103430524	AC	GT	-0.17693882841017006	0.07639043066769169	0.021767506800428302	23.0	2.31624336796682	0.021767506800428302	2.31624336796682	13.0	0.6416698260815362	True	False	103431783.0	0.0222268992867334	0.17404263257009098	chr13:103431783	0.0294755	6.0	SNP_chr13:103431783	0.442351	7.0	TEX30	-
chr2	ENSG00000019169.9	119717682	-0.18080229824199698	0.0639968550046868	False	False	119717726	AAAAAT	ATTTTT	-0.18632515009817152	0.0751327456211115	0.014108401295377075	18.0	2.4799459750585258	0.014108401295377075	2.4799459750585258	15.0	0.539702696640647	True	False	119840701.0	0.04558510418394514	0.21231787013655676	chr2:119840701	0.029464	3.0	SNP_chr2:119765265	0.169953	44.0	MARCO	+
chr4	ENSG00000035720.3	68354916	0.0773139976785589	0.0490901831543988	False	False	68354948	AC	GT	0.1776393760477406	0.07569966553033468	0.02010319324184229	20.0	2.34663356572634	0.02010319324184229	2.34663356572634	17.0	0.715944422309025	True	False	68450988.0	0.3398632207443152	0.5051963476272193	chr4:68450988	0.029457	2.0	SNP_chr4:68450988	0.036560400000000014	24.0	STAP1	+
chr19	ENSG00000105048.12	55562790	0.00778339170401412	0.0442983572860243	False	False	55562809	T	A	0.16843507400732874	0.0767376335252491	0.029564067162429118	24.0	2.194947462797485	0.029564067162429118	2.194947462797485	19.0	0.9674563896322544	True	False	55729941.0	0.08951089380881251	0.26155867939945054	chr19:55729941	0.0294391	5.0	SNP_chr19:55729941	0.181124	13.0	TNNT1	-
chr16	ENSG00000099377.9	31036428	0.203824468884749	0.0472364542877857	False	False	31036448	AAC	GTT	0.2673821015209595	0.07046472215495908	0.00019964793254844616	2.0	3.794552697347746	0.00019964793254844616	3.794552697347746	11.0	0.01951689307256225	True	True	31053065.0	0.8337816735341368	0.896136412502975	chr16:31053065	0.0294344	14.0	SNP_chr16:31053065	0.0877875	146.0	HSD3B7	+
chr20	ENSG00000184402.10	60686811	-0.19427184888517302	0.0472351107740549	False	False	60686848	AAAT	ATTT	-0.2879220213631737	0.07137930409727973	8.103878186695079e-05	9.0	4.03369050741623	8.103878186695079e-05	4.03369050741623	15.0	0.011991918620086988	True	True	60685180.0	0.5022371886946744	0.6452509054011012	chr20:60685180	0.0294257	10.0	SNP_chr20:60630318	0.0831765	191.0	SS18L1	+
chr2	ENSG00000170264.8	62020544	0.0940533957943043	0.0446986082620448	False	False	62020556	A	T	0.21091283332425487	0.07633030664044252	0.006378897921055685	25.0	2.7631597802661743	0.006378897921055685	2.7631597802661743	22.0	0.4135145279122876	True	False	62044253.0	0.0920190149374518	0.26536185228673054	chr2:62044253	0.0293903	2.0	SNP_chr2:62044253	0.0296556	113.0	FAM161A	-
chr1	ENSG00000152092.11	177139530	0.0472813810306112	0.0463453573641057	False	False	177139565	GT	AC	0.17821743705519516	0.08007606256278745	0.02752256872526014	38.0	2.2256019008858647	0.02752256872526014	2.2256019008858647	29.0	1.0	True	False	177171788.0	0.03960042781575279	0.20278932079545772	chr1:177171788	0.0293822	3.0	SNP_chr1:177081676	0.08643300000000001	15.0	ASTN1	-
chr7	ENSG00000198822.6	86416873	0.0106963856238228	0.0289849168648869	False	False	86416893	AG	CT	0.17724443862052214	0.07879641119065174	0.025886666429124558	33.0	2.2493973512533536	0.025886666429124558	2.2493973512533536	25.0	1.0	True	False	86445943.0	0.12812713376549767	0.30504619354549684	chr7:86445943	0.0293721	3.0	SNP_chr7:86445943	0.041272	7.0	GRM3	+
chr4	ENSG00000196616.8	100204631	-0.0167619576807159	0.0464734242094463	False	False	100204655	ATTC	AATG	-0.20135700118672528	0.07201558983146263	0.0057200051262382475	4.0	2.7960196071150576	0.0057200051262382475	2.7960196071150576	14.0	0.28934281074782114	True	False	100294612.0	0.02258730271025423	0.17408451822920307	chr4:100294612	0.0293662	2.0	SNP_chr4:100142302	0.0317964	104.0	ADH1B	-
chr3	ENSG00000058056.4	179396267	-0.0451179806142042	0.0402615301102803	True	False	179396278	T	A	-0.1781224326678964	0.07853241445985684	0.02468406681939175	32.0	2.268139008497525	0.02468406681939175	2.268139008497525	16.0	0.7819734242318562	True	False	179371416.0	0.04347541670359363	0.20925675603112845	chr3:179371416	0.0293584	9.0	SNP_chr3:179526234	0.0554019	20.0	USP13	+
chr5	ENSG00000120324.4	140583261	-0.330289346534515	0.0335601126993525	True	True	140583288	AT	AT	-0.3967211540456196	0.06899653335812651	3.843876282571139e-08	12.0	5.749870823022925	3.843876282571139e-08	5.749870823022925	6.0	6.520424411780424e-06	True	True	140538786.0	0.0010267129408703867	0.08855646761830675	chr5:140538786	0.029354400000000006	15.0	SNP_chr5:140538802	0.10883	130.0	PCDHB10	+
chr2	ENSG00000115808.7	37189675	-0.0599982261684684	0.0486030965667918	False	False	37189685	T	A	-0.20312747563594694	0.07487764790509796	0.0073543405191186404	18.0	2.712791885415477	0.0073543405191186404	2.712791885415477	13.0	0.3227951672558053	True	False	37250891.0	0.4542909143641631	0.6056700429762161	chr2:37250891	0.0293525	5.0	SNP_chr2:37250891	0.257653	37.0	STRN	-
chr7	ENSG00000146904.4	143024341	-0.0384206924903861	0.0406105624889667	False	False	143024360	A	T	-0.18445148341015716	0.07971898218230618	0.02202020837769641	37.0	2.313771179219805	0.02202020837769641	2.313771179219805	9.0	0.5169875673304092	True	False	143024313.0	-inf		chr7:143024313	0.0293433	1.0	SNP_chr7:143024313	0.0293433	14.0	EPHA1	-
chr4	ENSG00000121210.11	154643920	-0.0458612764249946	0.0485329820150538	False	False	154643931	A	T	-0.2372374443485118	0.07656111896963047	0.002294613353998699	28.0	3.0986674116220385	0.002294613353998699	3.0986674116220385	28.0	0.24911266907082677	True	False	154656499.0	0.5686059551094399	0.7009845290333564	chr4:154656499	0.029343200000000007	4.0	SNP_chr4:154550696	0.0758646	157.0	KIAA0922	+
chr6	ENSG00000112667.8	43186929	-0.21512325378360897	0.0608211310111334	False	False	43186949	AG	CT	-0.2151901298827747	0.07160574584986344	0.0030201049076005273	3.0	3.0052075755759353	0.0030201049076005273	3.0052075755759353	20.0	0.23930678345308967	True	False	43156991.0	0.6525418899007824	0.7660970926742315	chr6:43156991	0.0293321	9.0	SNP_chr6:43156991	0.113354	52.0	DNPH1	-
chr5	ENSG00000072803.13	171265487	-0.0207456301008904	0.0405086413198356	False	False	171265534	ATTG	AATC	-0.15557422359591258	0.0724307849417059	0.033015274012285004	3.0	2.1479019414344687	0.033015274012285004	2.1479019414344687	25.0	1.0	True	False	171507531.0	0.013093967266755895	0.15594173846747775	chr5:171507531	0.029329200000000007	4.0	SNP_chr5:171507531	0.106038	7.0	FBXW11	-
chr11	ENSG00000052841.10	43392346	0.008732836100370059	0.029182907078171	False	False	43392377	GTTT	AAAC	0.17370077120233496	0.07402198643004135	0.02005152584515001	12.0	2.3466105083048623	0.02005152584515001	2.3466105083048623	31.0	1.0	True	False	43582192.0	0.031691794367313134	0.19036791591785354	chr11:43582192	0.0293276	6.0	SNP_chr11:43582192	0.0514995	38.0	TTC17	+
chr18	ENSG00000134759.9	33743239	-0.0940740631142049	0.0573944309233146	False	False	33743262	GT	AC	-0.2027755378157988	0.07968822032583461	0.011943900589193977	38.0	2.5446111983261313	0.011943900589193977	2.5446111983261313	19.0	0.5626712728774413	True	False	33783030.0	0.4135651319785432	0.5709087378725757	chr18:33783030	0.0293241	3.0	SNP_chr18:33810514	0.0547984	94.0	ELP2	+
chr11	ENSG00000133808.4	12397654	0.055082865062207005	0.0521562606390358	True	False	12397667	T	A	0.1708902154947525	0.07364403794882975	0.02144197282818364	10.0	2.3204894823053093	0.02144197282818364	2.3204894823053093	12.0	0.6065562805953107	True	False	12403908.0	0.38662425086543983	0.5466783762237133	chr11:12403908	0.0292998	4.0	SNP_chr11:12403908	0.22941	26.0	MICALCL	+
chr9	ENSG00000187753.8	88741370	0.0263342042144329	0.0348908961876764	False	False	88741396	AAAC	GTTT	0.16001174977001945	0.0725741462392377	0.02870087175212195	4.0	2.204803749844294	0.02870087175212195	2.204803749844294	18.0	0.9221362535655789	True	False	88738733.0	0.14731455922625425	0.3226851394489578	chr9:88738733	0.0292973	2.0	SNP_chr9:88738733	0.0345815	4.0	C9orf153	-
chr3	ENSG00000131374.10	17126929	0.0389322357821349	0.0461893659330422	False	False	17126939	T	A	0.22163746603541504	0.07392434909276964	0.0031139588278430107	15.0	2.9981659460711145	0.0031139588278430107	2.9981659460711145	30.0	0.3190882174665436	True	False	17145050.0	0.4084504664662488	0.5666240317219697	chr3:17145050	0.0292844	11.0	SNP_chr3:17145050	0.196959	34.0	TBC1D5	-
chr1	ENSG00000116580.14	155825993	-0.0205820574318417	0.0316392744651876	False	False	155826034	CTTT	AAAG	-0.16002986499316246	0.07218479117186323	0.0278318916572604	2.0	2.216947121342372	0.0278318916572604	2.216947121342372	17.0	0.8763082934223411	True	False	155662464.0	0.05923778340044656	0.23014717978905824	chr1:155662464	0.029262	1.0	SNP_chr1:155662464	0.0225586	4.0	GON4L	-
chr6	ENSG00000155111.10	111233208	0.0539830635937035	0.035430742492091	False	False	111233233	ATT	AAT	0.18376813969808847	0.07473379619573745	0.01491769819740421	16.0	2.458969690456725	0.01491769819740421	2.458969690456725	25.0	0.7538531847250527	True	False	110849231.0	0.026603722720764625	0.1815484783156023	chr6:110849231	0.0292516	2.0	SNP_chr6:110849231	0.041800800000000006	30.0	CDK19	-
chr4	ENSG00000181982.13	24751580	-0.0216601394148585	0.0305643077611915	False	False	24751630	AG	CT	-0.16275827922383215	0.07776017209103868	0.03790976782523922	28.0	2.09308023435546	0.03790976782523922	2.09308023435546	28.0	1.0	True	False	24727583.0	0.01029201531487193	0.14975648622672302	chr4:24727583	0.029243	5.0	SNP_chr4:24727583	0.0957677	8.0	CCDC149	-
chr19	ENSG00000160117.10	17454862	-0.220220803613386	0.0319113546984717	True	True	17454884	AAAC	GTTT	-0.19971468620200214	0.07165402780828851	0.005865245785314947	2.0	2.787208092981764	0.005865245785314947	2.787208092981764	22.0	0.39104037902293065	True	False	17435033.0	0.385375206811423	0.5457435846257072	chr19:17435033	0.0292321	7.0	SNP_chr19:17435033	0.0606554	59.0	ANKLE1	+
chr1	ENSG00000173436.9	19974345	0.0460457380462196	0.0339666601806192	False	False	19974397	GT	AC	0.1960333597969061	0.0730894019467004	0.007996983382482416	9.0	2.682103760266928	0.007996983382482416	2.682103760266928	21.0	0.46344681401328774	True	False	20034106.0	0.03940764964249618	0.2022696473363865	chr1:20034106	0.0292269	9.0	SNP_chr1:19950062	0.0535005	37.0	MINOS1	+
chr15	ENSG00000255346.5	69417332	0.0376820832018431	0.0377807588538309	False	False	69417348	AT	AT	0.17386181203751158	0.07961394064196746	0.03049919592497092	36.0	2.183811159648372	0.03049919592497092	2.183811159648372	12.0	0.7443201015028806	True	False	69267585.0	0.030261898861890006	0.1883729974897231	chr15:69267585	0.0292164	4.0	SNP_chr15:69402088	0.0498235	5.0	NOX5	+
chr13	ENSG00000102780.12	42675890	-0.00297913344375359	0.0343677381166983	False	False	42675940	AG	CT	-0.16458478542420735	0.07331577990008951	0.025986677098892928	8.0	2.2448753276374327	0.025986677098892928	2.2448753276374327	24.0	1.0	True	False	42605535.0	0.02496838486522293	0.17830724917708476	chr13:42605535	0.0292111	5.0	SNP_chr13:42906332	0.0418418	40.0	DGKH	+
chr6	ENSG00000153721.13	154749823	0.15102501393505802	0.0648219743603208	True	False	154749834	T	A	0.32882366365925114	0.07039077426204017	5.837722715206188e-06	9.0	4.671402852242482	5.837722715206188e-06	4.671402852242482	26.0	0.0020174462696123494	True	True	154731904.0	0.14991356873551107	0.32569832135024984	chr6:154731904	0.029188599999999995	13.0	SNP_chr6:154731904	0.241033	152.0	CNKSR3	-
chr6	ENSG00000146477.4	160753350	0.030433694663313	0.0402516294555543	False	False	160753390	CT	AG	0.1853204589716692	0.07224793375841011	0.011108687280573924	4.0	2.5650624084470337	0.011108687280573924	2.5650624084470337	23.0	0.6037558249088483	True	False	160935287.0	0.09747559048598636	0.27127595912326224	chr6:160935287	0.0291826	9.0	SNP_chr6:160935287	0.22363	12.0	SLC22A3	+
chr6	ENSG00000227507.2	31523677	0.0121413456562426	0.0291026772350685	False	False	31523687	C	G	0.17157019281140026	0.07837606797522652	0.03005944984671838	31.0	2.1890635399779304	0.03005944984671838	2.1890635399779304	20.0	1.0	True	False	31571894.0	0.032099858400139965	0.19092942538794144	chr6:31571894	0.0291824	2.0	SNP_chr6:31571894	0.07007150000000001	1.0	LTB	-
chr2	ENSG00000204634.8	101711856	0.0855424339432852	0.0624768352252308	False	False	101711876	C	G	0.2183605575022864	0.07620250087628715	0.004708783512650095	25.0	2.865530067796453	0.004708783512650095	2.865530067796453	32.0	0.43306041490011854	True	False	101728432.0	0.9489198323524825	0.9700042077166661	chr2:101728432	0.029182	11.0	SNP_chr2:101728432	0.0504519	85.0	TBC1D8	-
chr15	ENSG00000137825.6	41738756	0.0587417951831929	0.0376788870673183	False	False	41738767	A	T	0.16803186446493315	0.07697660764900616	0.030465075713839582	25.0	2.1828951625293223	0.030465075713839582	2.1828951625293223	8.0	0.5870691133443325	True	False	41880933.0	0.019029041744188683	0.16814912487411077	chr15:41880933	0.0291806	1.0	SNP_chr15:41880933	0.0154717	1.0	ITPKA	+
chr15	ENSG00000183655.11	86279647	-0.0131138659576946	0.0323564794873021	False	False	86279684	GTTT	AAAC	-0.16643799768446388	0.0741162010593728	0.025964447801904603	12.0	2.245635843520018	0.025964447801904603	2.245635843520018	27.0	1.0	True	False	86375173.0	0.03216333674877603	0.1910909088462672	chr15:86375173	0.029160200000000008	3.0	SNP_chr15:86375173	0.0640246	19.0	KLHL25	-
chr2	ENSG00000196862.8	108367612	-0.0258883116702855	0.0312117080507843	True	False	108367632	GT	AC	-0.16212696761409415	0.07438058024796655	0.030608193879203844	13.0	2.179694848757602	0.030608193879203844	2.179694848757602	16.0	0.8938341999158103	True	False	108596409.0	0.016810891424817308	0.163926937256105	chr2:108596409	0.0291561	1.0	SNP_chr2:108596409	0.0251236	1.0	RGPD4	+
chr17	ENSG00000167720.8	2170656	-0.47436968844020394	0.0384127581558096	True	True	2170667	T	A	-0.5118068648450833	0.06708448137116434	1.82338666931923e-12	25.0	7.629288538631811	1.82338666931923e-12	7.629288538631811	12.0	1.4652611655214126e-09	True	True	2207326.0	0.32908618199723283	0.49598662386975495	chr17:2207326	0.029148	6.0	SNP_chr17:2208874	0.302211	285.0	SRR	+
chr7	ENSG00000146918.15	158585219	0.15055243629246498	0.0515412741314128	True	False	158585234	A	T	0.2513808898109005	0.07423363944283419	0.0008798547451676367	19.0	3.386347371591336	0.0008798547451676367	3.386347371591336	9.0	0.05376365461285252	True	True	158584933.0	0.995119233631879	0.9993624073513047	chr7:158584933	0.0291402	7.0	SNP_chr7:158441579	0.0788971	97.0	NCAPG2	-
chr12	ENSG00000139182.9	7246582	0.321444664888962	0.0362916017343848	True	True	7246601	GT	AC	0.3721552098893445	0.06824045323794459	1.5659001901711614e-07	4.0	5.4535864319613045	1.5659001901711614e-07	5.4535864319613045	10.0	3.61805359729021e-05	True	True	7270804.0	0.8011909438591861	0.8733748304319154	chr12:7270804	0.0291371	8.0	SNP_chr12:7266805	0.499025	68.0	CLSTN3	+
chr18	ENSG00000168461.8	9699773	-0.0525859437427775	0.0530709820497179	False	False	9699791	AT	AT	-0.19432404566510192	0.07779339535094608	0.013508416138521212	30.0	2.497950433818398	0.013508416138521212	2.497950433818398	38.0	0.9192641732375287	True	False	9862141.0	0.006451597491633578	0.13973171982960514	chr18:9862141	0.0291318	10.0	SNP_chr18:9615667	0.0664632	107.0	RAB31	+
chr6	ENSG00000185689.11	3987157	0.0227392285336279	0.0346109274381386	False	False	3987167	A	T	0.1980366215943808	0.0774911888744248	0.011532135043515107	29.0	2.5556017977127827	0.011532135043515107	2.5556017977127827	12.0	0.4100968210636702	True	False	4154143.0	0.019809604925668658	0.16924502746456493	chr6:4154143	0.0291314	5.0	SNP_chr6:3989106	0.0484767	94.0	C6orf201	+
chr20	ENSG00000089195.10	5934425	-0.0653985838178545	0.0636047164548178	True	False	5934435	T	A	-0.2112227142098917	0.07800804159925842	0.007526024326366498	32.0	2.707704358160681	0.007526024326366498	2.707704358160681	19.0	0.418419640922797	True	False	5932104.0	0.7031666747932892	0.8044055479366466	chr20:5932104	0.0291168	13.0	SNP_chr20:5932104	0.0996338	52.0	TRMT6	-
chr19	ENSG00000142405.17	54213639	-0.0397176631135669	0.0536445476166755	False	False	54213658	AAAAC	GTTTT	-0.1912385930060059	0.07216451926524718	0.008745212347485818	4.0	2.650036263708641	0.008745212347485818	2.650036263708641	31.0	0.6265705490098921	True	False	54383930.0	0.020610022955912376	0.17099167310425725	chr19:54383930	0.0291126	8.0	SNP_chr19:54383930	0.190365	55.0	NLRP12	-
chr8	ENSG00000164823.5	90880126	0.0382147738189596	0.0444447660269543	False	False	90880137	T	A	0.2130524117928899	0.0756056848379523	0.005417012657760046	22.0	2.8179416964416215	0.005417012657760046	2.8179416964416215	10.0	0.22150185780915851	True	False	90840414.0	0.1150550313909073	0.2916575735499626	chr8:90840414	0.0291078	4.0	SNP_chr8:90886018	0.0557532	126.0	OSGIN2	+
chr15	ENSG00000103742.7	65721120	0.10168840133986698	0.0373448762157967	False	False	65721149	CTTTTT	AAAAAG	0.17581424787377853	0.07420370267059469	0.018902711202356755	13.0	2.369346023799563	0.018902711202356755	2.369346023799563	20.0	0.7617963734337528	True	False	65721043.0	0.14087675149499396	0.31664236587987343	chr15:65721043	0.0291046	2.0	SNP_chr15:65788608	0.0480737	30.0	IGDCC4	-
chr9	ENSG00000177125.5	129590456	-0.0187443454657883	0.035626424286518	False	False	129590473	ATTT	AAAT	-0.16508351709140073	0.07542268541979999	0.02996838978828173	18.0	2.1887780337248897	0.02996838978828173	2.1887780337248897	18.0	0.9425282233114518	True	False	129613696.0	0.03818479812508967	0.20031785718547704	chr9:129613696	0.029104200000000007	1.0	SNP_chr9:129613696	0.0274495	4.0	ZBTB34	+
chr15	ENSG00000198535.5	62380956	0.0796572021298061	0.0515010382264137	False	False	62380997	CT	AG	0.1852442222073737	0.07768866463884808	0.01827595128159988	29.0	2.3844433813931545	0.01827595128159988	2.3844433813931545	10.0	0.4892160129647773	True	False	62290294.0	0.04533033118747596	0.21191313288693703	chr15:62290294	0.0291039	5.0	SNP_chr15:62290294	0.142745	11.0	C2CD4A	+
chr15	ENSG00000166949.11	67510778	0.0788735934886041	0.0321470760683516	False	False	67510810	AAAC	GTTT	0.16432345687524613	0.07213318792050752	0.023854240255865373	2.0	2.2780562125763035	0.023854240255865373	2.2780562125763035	25.0	1.0	True	False	67469128.0	0.137008532280003	0.3128004546205504	chr15:67469128	0.029098900000000007	6.0	SNP_chr15:67469128	0.0964261	11.0	SMAD3	+
chr2	ENSG00000124019.9	225179253	-0.0814734857227899	0.0958194549845675	False	False	225179263	T	A	-0.27624204288160936	0.07719645377717542	0.00046170896135871737	34.0	3.5784291812026927	0.00046170896135871737	3.5784291812026927	16.0	0.050960093760371326	True	True	225167463.0	0.04609984669374908	0.21276852320191883	chr2:225167463	0.0290946	1.0	SNP_chr2:225223932	0.017165	294.0	FAM124B	-
chr12	ENSG00000139613.7	56543004	-0.014328149500318998	0.030095444894889998	False	False	56543014	T	A	-0.17869164346809546	0.07877545565601007	0.02467865644942057	33.0	2.2683669929932346	0.02467865644942057	2.2683669929932346	10.0	0.5918383710571209	True	False	56599353.0	0.08151378103946473	0.252388590345848	chr12:56599353	0.0290937	5.0	SNP_chr12:56599353	0.0627735	11.0	SMARCC2	-
chr19	ENSG00000142279.8	34918431	-0.0264328114236278	0.0388455880827058	True	False	34918466	GTTT	AAAC	-0.16062296736375736	0.0739799647321567	0.03124208706035165	11.0	2.171168477104447	0.03124208706035165	2.171168477104447	8.0	0.5971504265299648	True	False	35088356.0	0.011016757330781463	0.1520709483075856	chr19:35088356	0.029090300000000006	5.0	SNP_chr19:35088356	0.0548419	31.0	WTIP	+
chr14	ENSG00000165929.8	92346861	0.0435806073658544	0.040307035888349	False	False	92346906	GT	AC	0.201041695371298	0.07513056230645239	0.00818196348173523	19.0	2.6758976533579344	0.00818196348173523	2.6758976533579344	17.0	0.4117309917045965	True	False	92310397.0	0.02588574375940129	0.1798222332456548	chr14:92310397	0.0290887	5.0	SNP_chr14:92310397	0.03678	83.0	TC2N	-
chr15	ENSG00000137764.15	67835068	0.319584809336026	0.060843697861179	True	True	67835096	CCG	CGG	0.3431342966607167	0.06887181698263882	1.4311979272250297e-06	3.0	4.982216408595897	1.4311979272250297e-06	4.982216408595897	17.0	0.00040732742024543884	True	True	67892766.0	0.2464603884767712	0.421503341369879	chr15:67892766	0.0290885	15.0	SNP_chr15:67892766	0.140981	420.0	MAP2K5	+
chr5	ENSG00000160883.6	176360529	-0.0403576100497726	0.0484275891843362	False	False	176360549	T	A	-0.1979683445315276	0.0772512451230716	0.01130388149744061	28.0	2.5626557114534196	0.01130388149744061	2.5626557114534196	13.0	0.4266773950784803	True	False	176358608.0	0.05612812399837669	0.22600198946016437	chr5:176358608	0.0290778	6.0	SNP_chr5:176242325	0.193228	29.0	HK3	-
chr1	ENSG00000116750.9	193092801	-0.00818987467999386	0.0299375465200255	False	False	193092813	T	A	-0.1757268602256245	0.07958717301466138	0.028733695703391737	36.0	2.2079796727200307	0.028733695703391737	2.2079796727200307	7.0	0.5219624447085092	True	False	192946613.0	0.25109363280608343	0.4262032461868915	chr1:192946613	0.029073200000000007	2.0	SNP_chr1:192946613	0.06104750000000001	1.0	UCHL5	-
chr12	ENSG00000174718.7	32022080	0.0069907950265431	0.0300489239687173	False	False	32022110	AC	GT	0.1773236233006229	0.08062492214738606	0.02939309440085564	40.0	2.199364893357257	0.02939309440085564	2.199364893357257	35.0	1.0	True	False	32186770.0	0.04592741178533194	0.2126233583520582	chr12:32186770	0.0290578	2.0	SNP_chr12:32186770	0.0431038	9.0	KIAA1551	+
chr5	ENSG00000169862.14	11942322	0.18943610127485	0.0654222866955246	True	False	11942347	AC	GT	0.25081835959988125	0.07536135777292986	0.0010778944178185578	24.0	3.3282091381052097	0.0010778944178185578	3.3282091381052097	68.0	0.2725606940672718	True	False	11985211.0	0.11671474530550885	0.2932269831111176	chr5:11985211	0.0290298	8.0	SNP_chr5:11985211	0.0660358	280.0	CTNND2	-
chr19	ENSG00000130287.9	19298826	0.0156514572515089	0.0272925740538249	True	False	19298848	ATTT	AAAT	0.16140295893930345	0.07236218212848422	0.02691038474301353	3.0	2.2304877242745524	0.02691038474301353	2.2304877242745524	18.0	0.8882685178334128	True	False	19259678.0	0.2770764829225689	0.44880795351680064	chr19:19259678	0.0290272	2.0	SNP_chr19:19259678	0.104687	2.0	NCAN	+
chr16	ENSG00000205423.7	50146177	-0.0489194777832486	0.045609185441071	False	False	50146187	A	T	-0.2385994227420783	0.0756014395993745	0.00190150927149321	24.0	3.1560169225144277	0.00190150927149321	3.1560169225144277	17.0	0.15466990401257574	True	False	50061175.0	0.5680019484280775	0.700702413584935	chr16:50061175	0.0290245	8.0	SNP_chr16:50024234	0.0555393	77.0	CNEP1R1	+
chr12	ENSG00000258365.1	94675894	-0.17082092715053399	0.0329724793351844	True	True	94675908	AAAC	GTTT	-0.2378066314182541	0.07065258942046967	0.0009242287961925123	0.0	3.3658586807485933	0.0009242287961925123	3.3658586807485933	13.0	0.07368438286198838	True	True	94676936.0	0.1692497880713009	0.3450245092526492	chr12:94676936	0.0290112	14.0	SNP_chr12:94677330	0.0965369	91.0	RP11-1105G2.3	-
chr10	ENSG00000119917.9	91128642	0.0183072176362738	0.040918143976372	False	False	91128711	AC	GT	0.1685669488075256	0.07451117591225481	0.02490830159112121	14.0	2.2623042348174978	0.02490830159112121	2.2623042348174978	11.0	0.6298412773537273	True	False	91059304.0	0.4201549502190681	0.5766259448997126	chr10:91059304	0.0289891	2.0	SNP_chr10:91059304	0.0782703	7.0	IFIT3	+
chr1	ENSG00000203724.6	197886221	0.0309223013404028	0.0529055646475593	False	False	197886260	GT	AC	0.18375580186865853	0.07539050514720419	0.015824198879769456	19.0	2.437386531763715	0.015824198879769456	2.437386531763715	10.0	0.44674104876005094	True	False	197872019.0	0.002254261293864676	0.1084519610280018	chr1:197872019	0.0289767	11.0	SNP_chr1:197878701	0.196887	25.0	C1orf53	+
chr9	ENSG00000148303.12	136116303	-0.0172399776514089	0.0306217212696723	True	False	136116315	T	A	-0.18788711167388167	0.07838734596903438	0.017709597700313832	32.0	2.3969061504914753	0.017709597700313832	2.3969061504914753	6.0	0.3467833129647266	True	False	136149229.0	0.04371310179606715	0.20965554780837756	chr9:136149229	0.0289763	1.0	SNP_chr9:136124399	0.0220997	61.0	RPL7A	+
chr2	ENSG00000082258.8	135678924	0.280696728928145	0.0342980517686323	True	True	135678941	T	A	0.3798585416298173	0.06838126354567535	9.667327357196119e-08	6.0	5.555009105324448	9.667327357196119e-08	5.555009105324448	23.0	4.9125494106102755e-05	True	True	135675908.0	1.0	1.0	chr2:135675908	0.0289748	1.0	SNP_chr2:135675908	0.0289748	319.0	CCNT2	+
chr19	ENSG00000126461.10	50048285	-0.0373947361846322	0.0341619572806382	True	False	50048309	T	A	-0.1629252210947425	0.07437066917609507	0.029786395361464844	13.0	2.1907187725979407	0.029786395361464844	2.1907187725979407	17.0	0.9108942626324906	True	False	50164849.0	0.12476428229610845	0.30183996006800856	chr19:50164849	0.0289722	1.0	SNP_chr19:50164849	0.0195669	2.0	SCAF1	+
chr6	ENSG00000204387.8	31840663	0.00924733551286719	0.030570222951898998	False	False	31840674	T	A	0.1749749790800389	0.0768822252878983	0.0241469103583724	25.0	2.2758833842909194	0.0241469103583724	2.2758833842909194	17.0	0.8012981732677422	True	False	31881731.0	0.037232522436656285	0.1986238012340893	chr6:31881731	0.0289636	1.0	SNP_chr6:31816497	0.0242028	47.0	C6orf48	+
chr15	ENSG00000243789.6	42194440	-0.0129635845692757	0.0377069774398871	False	False	42194491	ATCC	ATGG	-0.16315839068449633	0.07253626640177613	0.025669891045500944	4.0	2.2493353846028836	0.025669891045500944	2.2493353846028836	10.0	0.6054125624281403	True	False	42086911.0	0.1828149871485306	0.3593896221756338	chr15:42086911	0.0289573	2.0	SNP_chr15:42086911	0.0667318	20.0	JMJD7	+
chr19	ENSG00000262484.1	39364918	-0.0212010588791837	0.0323540018302646	False	False	39364930	T	A	-0.17241908085888294	0.07763074167584316	0.027745360689709432	28.0	2.221015504126449	0.027745360689709432	2.221015504126449	24.0	1.0	True	False	39477587.0	0.012379733995084644	0.15474997888149059	chr19:39477587	0.028948900000000007	5.0	SNP_chr19:39477386	0.045405900000000006	46.0	CTC-360G5.1	-
chr16	ENSG00000015413.5	89690946	0.0391704297932238	0.0515354285979512	False	False	89690960	T	A	0.1814882379149669	0.07750223477036479	0.02041981197801013	28.0	2.341716189897071	0.02041981197801013	2.341716189897071	9.0	0.4909452969074119	True	False	89714778.0	0.011738914740225934	0.15334443261652753	chr16:89714778	0.0289473	7.0	SNP_chr16:89691384	0.053916699999999984	18.0	DPEP1	+
chr7	ENSG00000128513.10	124443895	-0.12033401050397699	0.0584871953128292	True	False	124443926	AAAT	ATTT	-0.2361844549144857	0.0718307400007354	0.001209640253643294	6.0	3.288069354597595	0.001209640253643294	3.288069354597595	22.0	0.1347140936927385	True	False	124388556.0	0.038762535552333416	0.2012743701927678	chr7:124388556	0.0289458	8.0	SNP_chr7:124416313	0.109428	175.0	POT1	-
chr17	ENSG00000132530.12	6765362	-0.0127260394240193	0.0361227501987784	False	False	6765401	GT	AC	-0.16970791201722552	0.07742775304738997	0.029819312390224912	27.0	2.1918227681662814	0.029819312390224912	2.1918227681662814	21.0	1.0	True	False	6625385.0	0.016988045522818417	0.16421650150406372	chr17:6625385	0.0289446	2.0	SNP_chr17:6625385	0.0969856	13.0	XAF1	+
chr2	ENSG00000187605.11	74430971	-0.0186547702225429	0.03684918133170201	False	False	74431055	AGTTT	AAACT	-0.17968008700830065	0.08032081782172829	0.026758875891627704	39.0	2.2370300985617435	0.026758875891627704	2.2370300985617435	17.0	0.8545410279391219	True	False	74194587.0	0.060248049291573985	0.23137362322244767	chr2:74194587	0.0289245	4.0	SNP_chr2:74194587	0.13283399999999998	7.0	TET3	+
chr6	ENSG00000112306.7	133142964	0.0116077012591087	0.033647523269089	False	False	133142994	T	A	0.16844602650617513	0.07286584484589034	0.021906385449699167	6.0	2.311728174735842	0.021906385449699167	2.311728174735842	15.0	0.7003543809447991	True	False	133135886.0	0.2583839757782594	0.4313809256840362	chr6:133135886	0.0289193	1.0	SNP_chr6:133139123	0.0245732	15.0	RPS12	+
chr2	ENSG00000151360.5	3813861	-0.0612166964784514	0.0906454266924279	False	False	3813923	AC	GT	-0.2508714591429839	0.07296728372529003	0.0007311030860009412	13.0	3.438136193851949	0.0007311030860009412	3.438136193851949	17.0	0.07566171975474462	True	True	3729993.0	0.0011734531356102846	0.09213258289512967	chr2:3729993	0.0289187	11.0	SNP_chr2:3729993	0.122609	166.0	ALLC	+
chr8	ENSG00000104435.9	80609862	0.0130594297953013	0.0393980275437286	False	False	80609915	GTT	AAC	0.17078485520452769	0.07263789484538627	0.01977222253037168	5.0	2.351181233542803	0.01977222253037168	2.351181233542803	19.0	0.7580597411299651	True	False	80633163.0	0.2175274369361672	0.39220554785794315	chr8:80633163	0.0289117	11.0	SNP_chr8:80623732	0.044601	14.0	STMN2	+
chr15	ENSG00000138617.10	65590904	0.0454691747310477	0.0591837572418433	True	False	65590927	A	T	0.16614817192186088	0.07230441861626179	0.022680291846523842	3.0	2.297897903081859	0.022680291846523842	2.297897903081859	12.0	0.6280145989355459	True	False	65535346.0	0.06575147024014534	0.23663215433945545	chr15:65535346	0.0289005	4.0	SNP_chr15:65535346	0.032943699999999985	18.0	PARP16	-
chr9	ENSG00000167114.8	131046270	0.114654817444242	0.0497614499064001	True	False	131046281	A	T	0.1856043981457272	0.076037770609187	0.015692921647452358	22.0	2.44095002600329	0.015692921647452358	2.44095002600329	13.0	0.5264192374637405	True	False	131034376.0	0.03922724667052181	0.2021573979297303	chr9:131034376	0.028900400000000007	3.0	SNP_chr9:131012256	0.41366	3.0	SLC27A4	+
chr12	ENSG00000120802.9	99034220	-0.009613488349275721	0.0383660403058986	False	False	99034259	AAAAC	GTTTT	-0.17138807928993266	0.07263017272895295	0.019335527202054212	5.0	2.359736633554932	0.019335527202054212	2.359736633554932	26.0	0.9075636369536578	True	False	98976004.0	0.20435935866935728	0.3804165010973762	chr12:98976004	0.0288949	8.0	SNP_chr12:98976004	0.15369100000000002	11.0	TMPO	+
chr10	ENSG00000089876.7	127569732	0.155098190817674	0.0618922351547288	False	False	127569743	T	A	0.29224969618042346	0.0753703120904477	0.00015342304928980534	28.0	3.8775173947762207	0.00015342304928980534	3.8775173947762207	7.0	0.010762767975163338	True	True	127488678.0	0.37359973533884094	0.5353617711266718	chr10:127488678	0.0288827	8.0	SNP_chr10:127488678	0.0993008	286.0	DHX32	-
chr18	ENSG00000118271.5	29184368	-0.0040144115299529295	0.0314304090142121	False	False	29184417	AC	GT	-0.16344313407870165	0.07544357490004701	0.031662635698146466	18.0	2.166428808486908	0.031662635698146466	2.166428808486908	10.0	0.6837489355291114	True	False	29206556.0	0.01794833792945058	0.1661338573732055	chr18:29206556	0.0288738	7.0	SNP_chr18:29206556	0.0590748	7.0	TTR	+
chr2	ENSG00000162944.6	198493337	-0.156590261429664	0.0355061775613568	True	True	198493367	AG	CT	-0.2663329082200863	0.07048596712461389	0.0002119628763632463	2.0	3.7785238549572537	0.0002119628763632463	3.7785238549572537	11.0	0.020495686254954043	True	True	198492826.0	0.9969404172210541	1.0	chr2:198492826	0.0288637	4.0	SNP_chr2:198492826	0.0348409	209.0	RFTN2	-
chr2	ENSG00000115138.6	25375683	0.18487131829192502	0.0309481656676209	True	True	25375712	GT	AC	0.21326235817718475	0.07493209343778451	0.0049710642701045705	19.0	2.8460750046207464	0.0049710642701045705	2.8460750046207464	18.0	0.3114134761165354	True	False	25343514.0	0.4001028317857673	0.5584324746411741	chr2:25343514	0.028862400000000007	9.0	SNP_chr2:25343514	0.0907418	51.0	POMC	-
chr15	ENSG00000197535.10	52794043	0.14834732691355	0.051001330577145995	False	False	52794107	AC	GT	0.17231357304048886	0.07811892371524197	0.028833602827338826	30.0	2.2057852930565702	0.028833602827338826	2.2057852930565702	19.0	0.9522465317207542	True	False	52860111.0	0.06858861919426959	0.23954462255178285	chr15:52860111	0.0288406	3.0	SNP_chr15:52753292	0.0477657	4.0	MYO5A	-
chr6	ENSG00000112658.6	43133954	-0.0100080588064021	0.0386968947310083	False	False	43133982	ATT	AAT	-0.16550381657825025	0.0763151552075962	0.031520897614986984	22.0	2.1686887241209	0.031520897614986984	2.1686887241209	18.0	0.9735783155256444	True	False	43201977.0	0.1363137040557562	0.31224129046303284	chr6:43201977	0.028836700000000007	3.0	SNP_chr6:43241450	0.18173	6.0	SRF	+
chr7	ENSG00000106278.7	121714904	-0.0464804111493504	0.0543694393306927	False	False	121714931	T	A	-0.19640704599031744	0.07132251335702312	0.006466139506009079	0.0	2.753787503353277	0.006466139506009079	2.753787503353277	33.0	0.5426937027434707	True	False	121762506.0	0.6083137007338316	0.7329257305219122	chr7:121762506	0.0288364	5.0	SNP_chr7:121783874	0.053484800000000006	44.0	PTPRZ1	+
chr3	ENSG00000173200.8	122316195	0.119804954764002	0.0356114054893544	False	False	122316211	T	A	0.16138727445465426	0.07216862857203564	0.02651714027784995	2.0	2.2362524776754538	0.02651714027784995	2.2362524776754538	22.0	0.990690731841657	True	False	122313712.0	-inf		chr3:122313712	0.0288245	1.0	SNP_chr3:122313712	0.0288245	5.0	PARP15	+
chr1	ENSG00000142700.7	50926481	0.0453880497999318	0.0552077984054318	True	False	50926506	GT	AC	0.2081233699757213	0.07351869214907497	0.005179174377305436	12.0	2.8308905380648826	0.005179174377305436	2.8308905380648826	7.0	0.1674836898604343	True	False	50906366.0	0.464998490504465	0.6145457437320316	chr1:50906366	0.0288234	7.0	SNP_chr1:50906366	0.0676529	41.0	DMRTA2	-
chr12	ENSG00000205420.6	52951124	0.0051796454059566295	0.0274165822544421	False	False	52951146	AAAT	ATTT	0.15955998258726378	0.07219035339131795	0.028299814236416507	2.0	2.2102673707987894	0.028299814236416507	2.2102673707987894	12.0	0.7133569820389948	True	False	52953844.0	0.03343490777239009	0.1928372970205832	chr12:52953844	0.0288196	5.0	SNP_chr12:52953844	0.049817400000000005	5.0	KRT6A	-
chr7	ENSG00000164654.11	7636963	0.0231076923531322	0.0300765668720082	False	False	7636974	A	T	0.16983783391138668	0.07625811472172586	0.02727435234462698	22.0	2.2271444098918964	0.02727435234462698	2.2271444098918964	18.0	0.8954171448564024	True	False	7688023.0	0.049301652340304106	0.21744931179230118	chr7:7688023	0.0288053	3.0	SNP_chr7:7727014	0.0439395	13.0	MIOS	+
chr12	ENSG00000135451.8	49629037	-0.0139715511419042	0.0282454090313769	False	False	49629050	A	T	-0.17185121487351554	0.0786213678976974	0.03031087260817308	32.0	2.185807999386749	0.03031087260817308	2.185807999386749	13.0	0.7813789010319703	True	False	49760499.0	0.029286878054194113	0.18698051935519355	chr12:49760499	0.0287711	1.0	SNP_chr12:49760499	0.0142429	3.0	TROAP	+
chr9	ENSG00000086102.14	33241671	-0.21688117542003402	0.0375871974614008	False	False	33241702	GTTTTT	AAAAAC	-0.3014155802601833	0.06991348909089327	2.6291769174493e-05	3.0	4.311265024526501	2.6291769174493e-05	4.311265024526501	15.0	0.004536191266743312	True	True	33353212.0	0.7203989381593958	0.8166004772757177	chr9:33353212	0.0287642	6.0	SNP_chr9:33353212	0.0768402	206.0	NFX1	+
chr11	ENSG00000172935.8	68763352	-0.0315962304367953	0.044078758360679995	False	False	68763399	GT	AC	-0.22541186739463295	0.08035590433067409	0.005709842772886603	42.0	2.8051686963416693	0.005709842772886603	2.8051686963416693	8.0	0.19756618540273646	True	False	68844777.0	0.02829910723468611	0.18533493029753959	chr11:68844777	0.0287434	7.0	SNP_chr11:68808776	0.0893554	48.0	MRGPRF	-
chr9	ENSG00000148154.5	114648432	0.0465662082431223	0.0515135201621612	False	False	114648482	AAAGT	ACTTT	0.18888088005218398	0.07161971131381367	0.009056932126983316	1.0	2.6372750823383106	0.009056932126983316	2.6372750823383106	23.0	0.5335310821996101	True	False	114597142.0	0.018025340791056416	0.16627345273565564	chr9:114597142	0.0287399	6.0	SNP_chr9:114597142	0.0468527	56.0	UGCG	+
chr11	ENSG00000137656.7	116686907	-0.0270436262812303	0.0314602581245578	False	False	116686918	T	A	-0.17182266515488478	0.07623148530450509	0.02549912820780212	22.0	2.2539592986879726	0.02549912820780212	2.2539592986879726	12.0	0.6706224748791092	True	False	116684560.0	0.4301484644205813	0.5856014135622213	chr11:116684560	0.0287368	4.0	SNP_chr11:116685391	0.042625300000000005	28.0	BUD13	-
chr19	ENSG00000167641.6	38764866	-0.0497699064692044	0.04073306075688501	True	False	38764876	A	T	-0.16907593835258927	0.07672909159761436	0.028941523871275413	24.0	2.2035441164775387	0.028941523871275413	2.2035441164775387	12.0	0.7231314195160278	True	False	38725547.0	0.14238228725706534	0.31788235610023924	chr19:38725547	0.0287298	1.0	SNP_chr19:38725547	0.0282065	4.0	PPP1R14A	-
chr10	ENSG00000166321.9	74850930	0.5358280682516819	0.0251405347693294	True	True	74850960	AAAT	ATTT	0.5840728496604655	0.06050063848558874	4.9437646526024545e-18	9.0	9.65399480535386	4.090464982771303e-18	9.65399480535386	19.0	1.462224360912662e-14	True	True	74859344.0	0.009220340544869822	0.14705031981115002	chr10:74859344	0.0287144	2.0	SNP_chr10:74861232	0.0299948	388.0	NUDT13	+
chr16	ENSG00000141002.14	89912926	-0.0998595583219999	0.0378265502975389	False	False	89912940	T	A	-0.19384666339881465	0.07193274453987157	0.007687472716352644	3.0	2.694832021755648	0.007687472716352644	2.694832021755648	16.0	0.38063150596197276	True	False	89921412.0	0.6593299749897484	0.7718841906178671	chr16:89921412	0.0286926	7.0	SNP_chr16:89921412	0.0762262	59.0	TCF25	+
chr8	ENSG00000164961.11	125946504	0.0626338225237771	0.0435137173329301	False	False	125946540	AAC	GTT	0.18278193057227898	0.07474777495311054	0.015474410431259059	16.0	2.445316006890353	0.015474410431259059	2.445316006890353	14.0	0.5479843396892853	True	False	125941834.0	0.4633545897342204	0.6130584909104418	chr8:125941834	0.0286791	12.0	SNP_chr8:126067646	0.344192	14.0	KIAA0196	-
chr2	ENSG00000135951.10	99781483	0.14449734513579002	0.040829216080927	False	False	99781525	AC	GT	0.22110776079500508	0.07910317039508641	0.00585644499017816	37.0	2.795182034938254	0.00585644499017816	2.795182034938254	18.0	0.3447836546452735	True	False	99527680.0	0.09347749512386526	0.2670302087354442	chr2:99527680	0.0286753	2.0	SNP_chr2:99527568	0.0323561	123.0	TSGA10	-
chr20	ENSG00000089091.12	18302871	0.0776804658831892	0.0505940087687971	False	False	18302881	T	A	0.19322565775906625	0.07684993923638096	0.012895593800424772	26.0	2.5143241449382008	0.012895593800424772	2.5143241449382008	20.0	0.6075412157634001	True	False	18324529.0	0.058061926373868186	0.22904508985928887	chr20:18324529	0.0286605	4.0	SNP_chr20:18421346	0.0645442	50.0	DZANK1	-
chr17	ENSG00000159217.5	47151200	0.0354490987599983	0.0358202559573154	True	False	47151220	AC	GT	0.15913256730831335	0.07318037425392349	0.03095606829136611	7.0	2.1745251910867567	0.03095606829136611	2.1745251910867567	17.0	0.9296786223680696	True	False	47211773.0	0.025336370916463825	0.17866637607624652	chr17:47211773	0.028660400000000006	2.0	SNP_chr17:47211773	0.0461746	4.0	IGF2BP1	+
chr3	ENSG00000163975.7	196652039	0.0305313475487556	0.0426574810654201	False	False	196652049	T	A	0.20575709245686893	0.07911537115895312	0.010215073434686372	36.0	2.600722077679141	0.010215073434686372	2.600722077679141	16.0	0.4562035197789711	True	False	196836491.0	0.0126876780995397	0.1549780145061086	chr3:196836491	0.0286463	8.0	SNP_chr3:196836491	0.0928406	126.0	MFI2	-
chr1	ENSG00000174307.5	201428233	-0.0174898662603236	0.0295425212507937	False	False	201428255	AAAT	ATTT	-0.16901608125156034	0.0720751822372772	0.020076025636853845	2.0	2.3449969324412674	0.020076025636853845	2.3449969324412674	11.0	0.5536224181301544	True	False	201378488.0	0.030946112955168862	0.18952015893689	chr1:201378488	0.02864	4.0	SNP_chr1:201378488	0.164617	36.0	PHLDA3	-
chr18	ENSG00000154065.12	21293835	-0.0752153498821328	0.04171851065928799	True	False	21293880	A	T	-0.17273215270624975	0.07424481935635865	0.02112982259947551	13.0	2.3265212873261065	0.02112982259947551	2.3265212873261065	14.0	0.6587431349964145	True	False	21171145.0	0.029165206753497624	0.18685625764116626	chr18:21171145	0.028629900000000007	12.0	SNP_chr18:21171145	0.129955	22.0	ANKRD29	-
chr22	ENSG00000182944.13	29679684	0.0454430856074618	0.0314505809352993	True	False	29679694	T	A	0.17432756037995725	0.07239568083622386	0.017023024981376644	4.0	2.407982884701746	0.017023024981376644	2.407982884701746	10.0	0.4672314810796744	True	False	29647042.0	0.031326955505075096	0.18984169082744698	chr22:29647042	0.0286286	5.0	SNP_chr22:29646759	0.0397806	44.0	EWSR1	+
chr19	ENSG00000081665.9	19943475	-0.105892992343163	0.0716310301747334	False	False	19943489	AT	AT	-0.21977171833590084	0.07153089383772651	0.002442313388267749	3.0	3.0724027975166974	0.002442313388267749	3.0724027975166974	9.0	0.11732012397624166	True	False	19917640.0	0.24354085608178114	0.41869629765317673	chr19:19917640	0.0286251	16.0	SNP_chr19:19917640	0.08741979999999999	57.0	ZNF506	-
chr19	ENSG00000105559.7	49344885	0.138474054275283	0.0610918630377076	False	False	49344902	AT	AT	0.2233264976689068	0.07498028440819987	0.003323369694609973	20.0	2.978469599462919	0.003323369694609973	2.978469599462919	26.0	0.30380109032124947	True	False	49433757.0	0.019474913594307523	0.1691086740231656	chr19:49433757	0.0286143	5.0	SNP_chr19:49433757	0.871501	53.0	PLEKHA4	-
chr2	ENSG00000085978.17	234244222	-0.18562297757757001	0.0341624394842772	True	True	234244244	ATTC	AATG	-0.22259740225105845	0.07129251322008305	0.0020795711306341065	2.0	3.122311056195911	0.0020795711306341065	3.122311056195911	21.0	0.19182223043895769	True	False	234081187.0	0.011344916734777178	0.15334443261652753	chr2:234081187	0.0286099	5.0	SNP_chr2:234081187	0.0373957	197.0	ATG16L1	+
chr1	ENSG00000158796.12	161190785	0.0229656163929312	0.0461158319016187	False	False	161190805	GTT	AAC	0.16920768013031726	0.07169042651490114	0.01928140832357144	0.0	2.3602548953331555	0.01928140832357144	2.3602548953331555	17.0	0.6992788070995393	True	False	161190785.0	0.14213713204435474	0.31760463659868565	chr1:161190785	0.028607	6.0	SNP_chr1:161190785	0.0499249	14.0	DEDD	-
chr2	ENSG00000150873.7	11188829	-0.017004114557442	0.0382609804788494	False	False	11188921	GT	AC	-0.1860495887335156	0.07470115994998568	0.01369640476561766	16.0	2.490585003741314	0.01369640476561766	2.490585003741314	15.0	0.5287200315481717	True	False	11318477.0	0.020343810637609903	0.170395611391446	chr2:11318477	0.0286009	11.0	SNP_chr2:11225028	0.116447	79.0	C2orf50	+
chr1	ENSG00000117215.10	20350885	0.0351453518525095	0.0515159034394633	False	False	20350904	GT	AC	0.1677730244338128	0.07347910558157685	0.02358284130488224	9.0	2.2832752672465566	0.02358284130488224	2.2832752672465566	12.0	0.6416698260815362	True	False	20443153.0	0.047692536804008055	0.21508666212267707	chr1:20443153	0.0285888	4.0	SNP_chr1:20443153	0.0328256	23.0	PLA2G2D	-
chr5	ENSG00000070814.13	149725813	0.027751525606147003	0.0354434411986834	False	False	149725857	GT	AC	0.1820411205403734	0.08370328160209406	0.031346278071093935	51.0	2.1748385135693313	0.031346278071093935	2.1748385135693313	19.0	1.0	True	False	149639013.0	0.032529501032543415	0.1915924396104759	chr5:149639013	0.0285703	1.0	SNP_chr5:149646758	0.013077600000000002	4.0	TCOF1	+
chr11	ENSG00000173599.9	66715484	0.01490353086233	0.0311160073504016	False	False	66715536	AGAT	ATCT	0.16789041067920304	0.07674486696888945	0.030102096015228	24.0	2.1876435168916486	0.030102096015228	2.1876435168916486	8.0	0.5831854433645888	True	False	66657399.0	0.0651473165639644	0.23627488305049138	chr11:66657399	0.0285686	1.0	SNP_chr11:66577897	0.0284481	3.0	PC	-
chr1	ENSG00000132185.12	161659344	0.0076300366944915205	0.0303063231037826	False	False	161659379	GT	AC	0.17410593403496444	0.07987190088435576	0.030810155693570818	37.0	2.179814579435732	0.030810155693570818	2.179814579435732	12.0	0.7496900701788963	True	False	161695221.0	0.03025611680333468	0.1883729974897231	chr1:161695221	0.0285685	11.0	SNP_chr1:161695221	0.075002	18.0	FCRLA	+
chr3	ENSG00000114626.13	127404912	-0.0077382929224593	0.0471107735057782	False	False	127404967	ATTC	AATG	-0.18060092104321251	0.07231250900416562	0.013379881188680972	4.0	2.4975059437200393	0.013379881188680972	2.4975059437200393	8.0	0.34829012527224884	True	False	127458709.0	0.14893603618882476	0.32439070408000753	chr3:127458709	0.0285671	11.0	SNP_chr3:127458709	0.06941489999999999	25.0	ABTB1	+
chr10	ENSG00000212743.1	6349474	0.0518521500922102	0.0378105468765096	False	False	6349539	CCTT	AAGG	0.17561387541470402	0.07463165358627671	0.01973607109357305	15.0	2.353074961841606	0.01973607109357305	2.353074961841606	16.0	0.6827211993896343	True	False	6490584.0	0.030963968961099344	0.18952015893689	chr10:6490584	0.0285639	6.0	SNP_chr10:6490584	0.0498445	45.0	DKFZP667F0711	+
chr6	ENSG00000111962.7	148977217	-0.0993887999336722	0.0662877186111927	False	False	148977265	AAAG	CTTT	-0.2312870109300109	0.07292085591893292	0.0017847661188809766	11.0	3.1717539243798196	0.0017847661188809766	3.1717539243798196	45.0	0.28999085410687064	True	False	149017664.0	0.19751621631834168	0.3740453975593792	chr6:149017664	0.0285453	1.0	SNP_chr6:148971338	0.021358900000000004	133.0	UST	+
chr11	ENSG00000254986.3	66269946	0.3206838727568	0.0285995737783158	True	True	66269957	T	A	0.3448219532378051	0.07075477098293875	2.435448739552295e-06	13.0	4.873479886196689	2.435448739552295e-06	4.873479886196689	13.0	0.0005131977583984596	True	True	66302724.0	0.5136150350618964	0.654512085120911	chr11:66302724	0.0285445	2.0	SNP_chr11:66302724	0.030110400000000006	198.0	DPP3	+
chr7	ENSG00000180233.9	30364165	-0.00798494772585753	0.0386574167825515	False	False	30364207	A	T	-0.16770689459041901	0.07698092880338579	0.030792410380109974	25.0	2.1785511969952083	0.030792410380109974	2.1785511969952083	16.0	0.8973483990268674	True	False	30485710.0	0.025490224622740653	0.1788154793595743	chr7:30485710	0.0285263	3.0	SNP_chr7:30485710	0.0386971	3.0	ZNRF2	+
chr7	ENSG00000164543.5	43740129	0.23181926929449398	0.0648947788412158	True	True	43740147	AT	AT	0.29326422008796826	0.07780073448367925	0.00023418997877438857	38.0	3.769427397237338	0.00023418997877438857	3.769427397237338	15.0	0.028484903216139845	True	True	43645292.0	0.06162667045970002	0.23242563572037914	chr7:43645292	0.0285195	1.0	SNP_chr7:43642269	0.013594299999999998	217.0	STK17A	+
chr2	ENSG00000180902.12	242687537	-0.43903404302574606	0.0355100688041925	False	False	242687554	GTTTTT	AAAAAC	-0.4637400569148408	0.06461609869610993	1.6029682584767924e-11	1.0	7.176850139093267	1.6029682584767924e-11	7.176850139093267	13.0	1.172003681994925e-08	True	True	242700052.0	0.003091265801099045	0.11667665695181817	chr2:242700052	0.0285195	28.0	SNP_chr2:242688366	0.15268199999999998	217.0	D2HGDH	+
chr16	ENSG00000003249.9	90083903	0.156918735980168	0.0489486201197299	True	True	90083916	A	T	0.22974026947614146	0.0784268791958235	0.003913261488738639	35.0	2.929356259382764	0.003913261488738639	2.929356259382764	10.0	0.17695331779120302	True	False	90122562.0	0.05698243128358808	0.22738017483331277	chr16:90122562	0.0284892	12.0	SNP_chr16:90122562	0.172802	88.0	DBNDD1	-
chr6	ENSG00000204388.5	31815781	-0.11031592789047198	0.0328179793770875	True	True	31815795	A	T	-0.19878535571422465	0.07147698567094235	0.005969003000602636	1.0	2.7811099453657735	0.005969003000602636	2.7811099453657735	16.0	0.32271669333854713	True	False	31731881.0	0.4598635853963423	0.6102666727245375	chr6:31731881	0.0284705	12.0	SNP_chr6:31731881	0.0493687	43.0	HSPA1B	+
chr12	ENSG00000185958.5	50703551	0.000237236950832181	0.039092060891998	False	False	50703569	CT	AG	-0.1617251500464166	0.07396647341955816	0.030086252203824423	11.0	2.1864656048838116	0.030086252203824423	2.1864656048838116	15.0	0.8507817397832629	True	False	50886390.0	0.10106737149316856	0.27604617588891317	chr12:50886390	0.0284635	5.0	SNP_chr12:50780615	0.0404808	12.0	FAM186A	-
chr5	ENSG00000113163.11	74622118	0.0427794023412281	0.0431225468656882	True	False	74622146	AATTTT	AAAATT	0.16522161921664488	0.07193014550713639	0.022722191704167564	1.0	2.296973237740118	0.022722191704167564	2.296973237740118	16.0	0.7418494878092481	True	False	74618018.0	0.06568103076276026	0.23658226485714953	chr5:74618018	0.0284622	2.0	SNP_chr5:74618018	0.0308192	14.0	COL4A3BP	-
chr21	ENSG00000160207.4	45149984	-0.0157251998527753	0.0311589287486104	False	False	45150012	ATTG	AATC	-0.15747089248871388	0.07240874561101944	0.030911081032253512	3.0	2.1747496267184245	0.030911081032253512	2.1747496267184245	18.0	0.9617562116818572	True	False	44891160.0	0.030838531347155664	0.18952015893689	chr21:44891160	0.0284611	4.0	SNP_chr21:44891160	0.187529	3.0	HSF2BP	-
chr4	ENSG00000164066.8	128451540	-0.00742537389934317	0.0311482240489973	False	False	128451551	T	A	-0.1683320116084938	0.07560206711567986	0.027290928928203503	19.0	2.226553029971078	0.027290928928203503	2.226553029971078	12.0	0.6988482432319657	True	False	128480712.0	0.1258453732826724	0.30262312637333816	chr4:128480712	0.0284421	2.0	SNP_chr4:128656054	0.0410266	11.0	INTU	+
chr19	ENSG00000130733.6	11057598	0.0160962235488305	0.0297971924176872	False	False	11057630	AC	GT	0.1692261733615363	0.07207254597755447	0.019919734639615726	2.0	2.3479977162765744	0.019919734639615726	2.3479977162765744	7.0	0.41212575528060635	True	False	11044832.0	0.046882653119170815	0.21419699539930145	chr19:11044832	0.0284347	2.0	SNP_chr19:11044832	0.0491756	48.0	YIPF2	-
chr7	ENSG00000091073.15	76062435	-0.0858639178643003	0.0429672569328715	True	False	76062483	GGTTTT	AAAACC	-0.18360694603574665	0.07723175358314302	0.018603901030278168	27.0	2.3773504746086926	0.018603901030278168	2.3773504746086926	4.0	0.2752939944034305	True	False	76026458.0	0.11518548610286232	0.29175341388282244	chr7:76026458	0.0284317	4.0	SNP_chr7:76026458	0.0347442	33.0	DTX2	+
chr11	ENSG00000137760.10	107419582	-0.0957171070476042	0.0334436784771096	True	False	107419594	T	A	-0.18111613430634302	0.07873995442211627	0.022763198126564275	33.0	2.3001808374868906	0.022763198126564275	2.3001808374868906	20.0	0.8548527261523984	True	False	107419725.0	0.6845832183186932	0.7904867985921454	chr11:107419725	0.0284186	8.0	SNP_chr11:107417301	0.0441759	9.0	ALKBH8	-
chr15	ENSG00000156232.6	83475657	0.137515360502276	0.0675950117759412	True	False	83475680	AC	GT	0.2109736836562032	0.0745330465493887	0.005199633106158714	17.0	2.8306059315099006	0.005199633106158714	2.8306059315099006	10.0	0.21517413356829623	True	False	83412474.0	0.10142837939923627	0.2763362960842452	chr15:83412474	0.0284157	17.0	SNP_chr15:83412474	0.0466404	71.0	WHAMM	+
chr4	ENSG00000164134.8	140254309	0.0314555164144202	0.0392483351967269	False	False	140254319	T	A	0.16874239292682108	0.07559668545602526	0.02691206244304553	19.0	2.232140098589096	0.02691206244304553	2.232140098589096	21.0	0.9712573871082779	True	False	140270230.0	0.2143616419242436	0.3893520469581441	chr4:140270230	0.0284062	3.0	SNP_chr4:140270230	0.062374300000000014	2.0	NAA15	+
chr22	ENSG00000215012.4	19823919	0.20076291128451101	0.0452081237978722	False	False	19823929	A	T	0.3153136021837578	0.07112962262689435	1.6222193155046226e-05	11.0	4.432943554863409	1.6222193155046226e-05	4.432943554863409	10.0	0.002131135001017045	True	True	19829440.0	0.002126370987848792	0.1067881538600623	chr22:19829440	0.0284026	17.0	SNP_chr22:19844492	0.174775	171.0	C22orf29	-
chr2	ENSG00000023228.9	207014748	-0.263407789763116	0.0611805539771678	True	True	207014778	ATCT	AGAT	-0.2818762944814921	0.07016198807120312	8.51479165444078e-05	2.0	4.0175072319135685	8.51479165444078e-05	4.0175072319135685	11.0	0.009568490241594072	True	True	206971207.0	0.0004624372281967727	0.06184118187241587	chr2:206971207	0.0283882	3.0	SNP_chr2:206971207	0.751847	201.0	NDUFS1	-
chr18	ENSG00000154040.16	21723509	0.0980728347169743	0.067434440750743	True	False	21723524	AT	AT	0.21874795400416172	0.07174087502457625	0.002631557775926256	4.0	3.0491397537209477	0.002631557775926256	3.0491397537209477	11.0	0.14296266562441376	True	False	21644879.0	0.08032760005678168	0.2508683984214914	chr18:21644879	0.0283858	9.0	SNP_chr18:21644879	0.190252	81.0	CABYR	+
chr9	ENSG00000148110.11	97233674	0.17916129077575502	0.0405743837693053	True	True	97233685	A	T	0.28408463220136404	0.07397296488723717	0.00017380383780143819	21.0	3.840384559878283	0.00017380383780143819	3.840384559878283	4.0	0.007423772574632241	True	True	97203788.0	0.003152280592496224	0.11731836733393965	chr9:97203788	0.0283737	26.0	SNP_chr9:97255100	0.0551965	194.0	HIATL1	+
chr14	ENSG00000072042.8	68259973	0.0507631362390999	0.0546250153155171	True	False	68260008	AAAC	GTTT	0.17867891741835895	0.07253461858905583	0.014683315337601237	5.0	2.4633605427866465	0.014683315337601237	2.4633605427866465	19.0	0.6363409369273446	True	False	68248281.0	0.7201511537259107	0.8164955381875653	chr14:68248281	0.028373400000000007	3.0	SNP_chr14:68249033	0.0471622	27.0	RDH11	-
chr4	ENSG00000156269.4	80172792	-0.158790141566171	0.0429159945772628	True	True	80172802	A	T	-0.19159872529514846	0.07356453745625835	0.009978479116752977	11.0	2.60449847059901	0.009978479116752977	2.60449847059901	12.0	0.37458404741369133	True	False	80179731.0	0.8086384456673905	0.8787490305510242	chr4:80179731	0.0283659	4.0	SNP_chr4:80179731	0.0315709	74.0	NAA11	-
chr7	ENSG00000184903.5	110835874	-0.0116473110354644	0.0290658042606531	False	False	110835951	ATTTC	AAATG	-0.1655814754940777	0.0733033798476546	0.025085591268435424	8.0	2.258851854282891	0.025085591268435424	2.258851854282891	45.0	1.0	True	False	110357775.0	0.047516998505078976	0.21466310804756547	chr7:110357775	0.0283586	8.0	SNP_chr7:110720085	0.0634395	24.0	IMMP2L	-
chr6	ENSG00000188996.4	606446	0.0209044683628866	0.0453313895546652	True	False	606465	A	T	0.2084287232789895	0.07310195938161834	0.004867326613374282	10.0	2.851205700122443	0.004867326613374282	2.851205700122443	10.0	0.2056221058480811	True	False	628539.0	0.5698084059295481	0.7019215542565166	chr6:628539	0.028334	3.0	SNP_chr6:628539	0.244339	51.0	HUS1B	-
chr12	ENSG00000174989.8	117485220	0.211403219221428	0.0653237446476734	True	True	117485230	T	A	0.2634309814240449	0.07420601891192656	0.0004991038465312617	20.0	3.5499948021292607	0.0004991038465312617	3.5499948021292607	22.0	0.06875293906210829	True	True	117477798.0	0.42011579437892255	0.5766223567277897	chr12:117477798	0.0283132	9.0	SNP_chr12:117434317	0.094055	173.0	FBXW8	+
chr4	ENSG00000151612.11	146779270	-0.17161904113753698	0.0681987931915214	True	False	146779325	GT	AC	-0.2900375393451374	0.07361655918083207	0.00011910550199590965	20.0	3.939841016376326	0.00011910550199590965	3.939841016376326	26.0	0.025690775428938193	True	True	146756490.0	0.9760274186804824	0.9875424895343686	chr4:146756490	0.0283103	11.0	SNP_chr4:146756490	0.149699	92.0	ZNF827	-
chr4	ENSG00000138663.4	84082439	0.0350249190662455	0.0470765933975367	False	False	84082470	GTTT	AAAC	0.14547531647251444	0.07215663120679137	0.0452124077726549	1.0	2.0161046052108698	0.0452124077726549	2.0161046052108698	12.0	0.9463897274040218	True	False	84071660.0	0.2886542595057929	0.460143874633944	chr4:84071660	0.028306900000000006	9.0	SNP_chr4:84071660	0.0996121	17.0	COPS4	+
chr1	ENSG00000143369.10	150478963	0.0621054728429872	0.0417932278353541	False	False	150478992	AC	GT	0.2159801196024338	0.07624385572751609	0.0051940571684076465	25.0	2.832754423835985	0.0051940571684076465	2.832754423835985	24.0	0.38337729324575653	True	False	150387139.0	0.10556717840757912	0.281213977369846	chr1:150387139	0.0282851	1.0	SNP_chr1:150447462	0.0237399	81.0	ECM1	+
chr8	ENSG00000120913.19	22550863	0.00962709187656551	0.0387510323036223	False	False	22550932	CCG	CGG	0.1737157494929554	0.07987749001052948	0.031193043789197523	37.0	2.174777267914354	0.031193043789197523	2.174777267914354	18.0	0.9671441474442068	True	False	22419588.0	0.03091040344940863	0.18952015893689	chr8:22419588	0.028279900000000007	4.0	SNP_chr8:22419588	0.0400736	24.0	PDLIM2	+
chr1	ENSG00000117000.8	40547212	0.0424788485659433	0.0637267812043595	True	False	40547249	AAAT	ATTT	0.22687862689598945	0.07199446277500192	0.0018991475725763946	6.0	3.1513343964387044	0.0018991475725763946	3.1513343964387044	10.0	0.10501794344645675	True	False	40548044.0	0.02262800095659611	0.17408451822920307	chr1:40548044	0.028275	5.0	SNP_chr1:40548044	0.0642313	114.0	RLF	+
chr3	ENSG00000196345.8	44691561	0.16288366526528	0.0340138371844368	True	True	44691594	GT	AC	0.2140783881957884	0.07363031288546013	0.004112754925231401	13.0	2.9074762798958953	0.004112754925231401	2.9074762798958953	10.0	0.18392184164786946	True	False	44574184.0	0.18652788806015472	0.3633839597023755	chr3:44574184	0.028247700000000008	1.0	SNP_chr3:44574184	0.015562799999999996	159.0	ZKSCAN7	+
chr6	ENSG00000120254.11	151278052	0.123274744421025	0.0471781038861299	True	False	151278066	AC	GT	0.2953211328510103	0.07005318365554411	3.8822451417484056e-05	3.0	4.215670401264314	3.8822451417484056e-05	4.215670401264314	36.0	0.01350110073304954	True	True	151275538.0	1.0	1.0	chr6:151275538	0.0282408	2.0	SNP_chr6:151463492	0.0522351	102.0	MTHFD1L	+
chr2	ENSG00000240857.1	18649664	0.005898647419771571	0.0348178432456823	False	False	18649692	GT	AC	0.1729551608152044	0.07911145719998915	0.030299271471934317	34.0	2.1862214012565064	0.030299271471934317	2.1862214012565064	9.0	0.6283426770799646	True	False	18828472.0	0.04230226670280171	0.20801800204743254	chr2:18828472	0.028240300000000006	1.0	SNP_chr2:18828472	0.0168982	5.0	RDH14	-
chr9	ENSG00000126882.8	134160670	-0.022332013972135	0.0394978637009166	False	False	134160694	T	A	-0.1861856040342782	0.07427112189617525	0.013093249391739377	14.0	2.5068371027779803	0.013093249391739377	2.5068371027779803	11.0	0.42042535043545254	True	False	134165899.0	0.9056282428286604	0.9429935570746649	chr9:134165899	0.0282094	9.0	SNP_chr9:134069052	0.0466916	36.0	FAM78A	-
chr12	ENSG00000198431.11	104841205	-0.0053341307678872706	0.0328585760202233	False	False	104841245	GT	AC	-0.1704946745350187	0.07602206626537536	0.02622398326135176	21.0	2.242699822704916	0.02622398326135176	2.242699822704916	25.0	1.0	True	False	104754525.0	0.03767630551785951	0.1989864340892085	chr12:104754525	0.0282041	6.0	SNP_chr12:104831683	0.0516918	26.0	TXNRD1	+
chr10	ENSG00000151655.13	7823551	0.16435447035234602	0.0567764136842033	True	False	7823575	AC	GT	0.22607592444152605	0.07799119264821963	0.004286895525102437	33.0	2.89873659787772	0.004286895525102437	2.89873659787772	17.0	0.27138351718619735	True	False	7885481.0	0.07237345552925163	0.2437680102991656	chr10:7885481	0.0282004	4.0	SNP_chr10:7774776	0.0512174	101.0	ITIH2	+
chr11	ENSG00000186318.12	117236284	-0.00691457844309455	0.0402537986397826	False	False	117236306	CTTT	AAAG	-0.18255204233020814	0.07267995386019868	0.012879563835740356	6.0	2.511724796652328	0.012879563835740356	2.511724796652328	10.0	0.39046350826786985	True	False	117251143.0	0.09767484915390223	0.27154847069213833	chr11:117251143	0.0281969	1.0	SNP_chr11:117251143	0.026154000000000004	55.0	BACE1	-
chr19	ENSG00000186300.7	2741668	-0.0242971046939118	0.0454264825564727	False	False	2741687	AAG	CTT	-0.1770633653431342	0.07376886788367522	0.017415153508440074	11.0	2.4002451226761696	0.017415153508440074	2.4002451226761696	13.0	0.5619566701140302	True	False	2939289.0	0.01348736057323944	0.15739536374793087	chr19:2939289	0.0281946	1.0	SNP_chr19:2874490	0.0277942	98.0	ZNF555	+
chr17	ENSG00000142507.5	4673553	0.0259259031454326	0.0336920860041675	False	False	4673572	A	T	0.175482396909257	0.0755063662440609	0.021304447900314525	19.0	2.3240741892152688	0.021304447900314525	2.3240741892152688	19.0	0.7943231804237973	True	False	4685622.0	0.0182971555283766	0.16660475321482537	chr17:4685622	0.0281915	8.0	SNP_chr17:4685622	0.072591	20.0	PSMB6	+
chr21	ENSG00000222018.1	35849348	0.0235665151621706	0.0424764700719112	False	False	35849360	AT	AT	0.16612319435527356	0.07211113987150611	0.022338457447313338	2.0	2.3037105591630684	0.022338457447313338	2.3037105591630684	13.0	0.6521001363264308	True	False	35863390.0	0.12712319687388088	0.3039557051075858	chr21:35863390	0.0281814	6.0	SNP_chr21:35863390	0.0426429	15.0	AP000322.54	-
chr12	ENSG00000257218.1	120988387	-0.008982335313706971	0.0288564704947449	False	False	120988418	T	A	-0.16990403213233302	0.07839903689770959	0.031719623679483236	31.0	2.16716988952318	0.031719623679483236	2.16716988952318	15.0	0.8789017474601655	True	False	120800823.0	0.036024834116159685	0.19649909517905284	chr12:120800823	0.0281776	1.0	SNP_chr12:120800823	0.0264961	1.0	GATC	+
chr10	ENSG00000148426.8	11953247	-0.0158658726666755	0.0430827976353844	False	False	11953264	A	T	-0.1810423762165569	0.0737145899761966	0.015009525200000087	11.0	2.4559910904343063	0.015009525200000087	2.4559910904343063	11.0	0.45928251964257943	True	False	11829174.0	0.01839422304959356	0.16660475321482537	chr10:11829174	0.0281677	8.0	SNP_chr10:11830498	0.11163900000000003	50.0	PROSER2	+
chr1	ENSG00000043514.11	40346471	0.21567380629758	0.0700494395698424	False	False	40346493	A	T	0.34211309365848475	0.07043040357700088	2.5943226680560185e-06	11.0	4.8574632017329815	2.5943226680560185e-06	4.8574632017329815	12.0	0.0005072248508778224	True	True	40435999.0	0.039864636173599706	0.203081682203039	chr1:40435999	0.0281586	12.0	SNP_chr1:40403370	0.062055499999999986	223.0	TRIT1	-
chr1	ENSG00000085998.9	46667776	-0.0873920869405931	0.0473181855616626	True	False	46667791	A	T	-0.1821380398254433	0.07701588293080001	0.019209550619126742	26.0	2.36494126788233	0.019209550619126742	2.36494126788233	14.0	0.6234273302102432	True	False	46664617.0	0.3859921448086239	0.5461501756190824	chr1:46664617	0.0281577	3.0	SNP_chr1:46670259	0.0544513	19.0	POMGNT1	-
chr17	ENSG00000129219.9	4696853	0.23025797951440397	0.033799505416325	True	True	4696929	AAAAG	CTTTT	0.2785541326926868	0.0709963285112375	0.00012336750030746049	6.0	3.9235005321239464	0.00012336750030746049	3.9235005321239464	18.0	0.019716067161496573	True	True	4710823.0	0.30010324451977943	0.47105089249513	chr17:4710823	0.0281523	16.0	SNP_chr17:4710823	0.236611	186.0	PLD2	+
chr19	ENSG00000121406.4	58156034	0.0145151387874878	0.0309146264851151	False	False	58156050	T	A	0.1777997860339839	0.07878839056442571	0.02541724933599593	33.0	2.2566749334547707	0.02541724933599593	2.2566749334547707	12.0	0.6695833451969656	True	False	57959100.0	0.02176777198074576	0.17375909389323207	chr19:57959100	0.0281441	5.0	SNP_chr19:57959135	0.0448464	26.0	ZNF549	+
chr11	ENSG00000179241.8	35932373	0.0463802869781205	0.0542811219927247	False	False	35932402	T	A	0.19757927285942972	0.07207212719612764	0.006717937313227003	4.0	2.741410314167131	0.006717937313227003	2.741410314167131	29.0	0.5104763708371501	True	False	35929106.0	0.6984627635888561	0.8009987216157084	chr11:35929106	0.0281397	3.0	SNP_chr11:35925324	0.0297987	69.0	LDLRAD3	+
chr15	ENSG00000104064.12	50634522	0.0921702860281549	0.048969537885747004	False	False	50634533	T	A	0.2060897565614337	0.07664462700085976	0.007914008674100154	26.0	2.6889002481429243	0.007914008674100154	2.6889002481429243	32.0	0.6012221389117204	True	False	50695614.0	0.014644678391121303	0.16171660252756767	chr15:50695614	0.028128500000000004	2.0	SNP_chr15:50609591	0.0495415	43.0	GABPB1	-
chr8	ENSG00000147488.7	53351148	0.16388512271574	0.0353641521687087	True	True	53351170	GT	AC	0.2539997430246474	0.0705406224652441	0.0004059055224429667	1.0	3.6007584587135586	0.0004059055224429667	3.6007584587135586	32.0	0.07817128257960268	True	True	53346704.0	0.4787674252443162	0.6265086881186512	chr8:53346704	0.028127600000000003	1.0	SNP_chr8:53348475	0.0261046	151.0	ST18	-
chr15	ENSG00000136371.5	80223448	-0.43852995891821295	0.0472364305426723	False	False	80223461	GT	AC	-0.5275591358464723	0.062122931353240075	6.204428605804409e-15	2.0	8.49218033268092	6.204428605804409e-15	8.49218033268092	17.0	1.1187459225934625e-11	True	True	80189398.0	0.3960932280811451	0.5547087728054951	chr15:80189398	0.028123400000000003	34.0	SNP_chr15:80189398	0.13993699999999998	397.0	MTHFS	-
chr14	ENSG00000125952.14	65462470	0.0117803007885667	0.0334282815608186	False	False	65462512	ATGT	ACAT	0.16686976751386154	0.07606992713043813	0.029634897255301117	21.0	2.1936364843327336	0.029634897255301117	2.1936364843327336	13.0	0.7701174944214679	True	False	65655032.0	0.04636230069239458	0.2132584565096045	chr14:65655032	0.028122	2.0	SNP_chr14:65635342	0.0335009	7.0	MAX	-
chr10	ENSG00000128815.13	50035937	-0.0901545389058939	0.0357331727463019	True	False	50035948	T	A	-0.20163461844542094	0.07490124026504452	0.007808429674112361	18.0	2.6920064037914377	0.007808429674112361	2.6920064037914377	25.0	0.510949083180158	True	False	50031145.0	0.7285893472598506	0.8220332204988754	chr10:50031145	0.0281062	6.0	SNP_chr10:50140873	0.0507652	104.0	WDFY4	+
chr16	ENSG00000040199.14	71761882	0.5051991969819369	0.0581404259315336	False	False	71761892	A	T	0.569060097287578	0.06029366332345914	1.5921301241658438e-17	3.0	9.438141023787608	1.5921301241658438e-17	9.438141023787608	17.0	4.649504523906401e-14	True	True	71655361.0	0.3851575770096233	0.5455190745150859	chr16:71655361	0.0281051	22.0	SNP_chr16:71715378	0.063282	297.0	PHLPP2	-
chr7	ENSG00000033100.10	151035662	0.0271017802090962	0.0353548439285571	False	False	151035674	T	A	0.1672937832488897	0.0772222030949392	0.03173358936122375	26.0	2.166394852050697	0.03173358936122375	2.166394852050697	9.0	0.6455362305302448	True	False	151027693.0	0.025193299337271755	0.17850117087954073	chr7:151027693	0.0281001	2.0	SNP_chr7:151027693	0.0443843	2.0	CHPF2	+
chr15	ENSG00000169857.3	34317959	-0.322517420301741	0.0594781166424266	True	True	34317985	GT	AC	-0.3620242090701665	0.06872038777472263	3.8272397664080636e-07	5.0	5.268075760237919	3.8272397664080636e-07	5.268075760237919	38.0	0.0002570980420800778	True	True	34328546.0	0.93902930122472	0.9646430813961384	chr15:34328546	0.0280992	22.0	SNP_chr15:34321981	0.07782939999999999	193.0	AVEN	-
chr18	ENSG00000166377.15	76917208	0.11219661098364901	0.0575180658381536	False	False	76917247	AC	GT	0.1955839980875748	0.07657878533886586	0.01155929986266568	25.0	2.5540232483722938	0.01155929986266568	2.5540232483722938	23.0	0.6191737438373229	True	False	77212989.0	0.011495487985339056	0.15334443261652753	chr18:77212989	0.0280935	11.0	SNP_chr18:76766253	0.10422	51.0	ATP9B	+
chr3	ENSG00000114861.14	71649274	-0.0356989272898898	0.0706658875271559	False	False	71649284	A	T	-0.2219970327353806	0.07757060146570459	0.00478234291844454	31.0	2.86187071571863	0.00478234291844454	2.86187071571863	55.0	0.6145635883457072	True	False	71269744.0	0.007961476261013905	0.14354872379782826	chr3:71269744	0.0280888	11.0	SNP_chr3:71248322	0.0581375	193.0	FOXP1	-
chr11	ENSG00000214026.6	2025023	-0.0806361111101114	0.0636647011468146	False	False	2025035	A	T	-0.2019488626751813	0.07601587725973744	0.008661896786610019	23.0	2.656666869542865	0.008661896786610019	2.656666869542865	6.0	0.21512721343465385	True	False	2047956.0	0.02930868380322421	0.18698051935519355	chr11:2047956	0.028088	4.0	SNP_chr11:2047956	0.341648	92.0	MRPL23	+
chr20	ENSG00000101180.11	60772452	0.0244495575239014	0.0343777738272532	False	False	60772468	A	T	0.17743585167707085	0.07592746062539962	0.02062330043533979	21.0	2.3369127614115697	0.02062330043533979	2.3369127614115697	10.0	0.5299096739300567	True	False	60799488.0	0.06767314474946036	0.23847302906352938	chr20:60799488	0.028085	5.0	SNP_chr20:60777929	0.0995978	19.0	HRH3	-
chr4	ENSG00000109586.7	174310688	-0.0411604923186172	0.0533841663144566	True	False	174310725	AAAC	GTTT	-0.16788832637073864	0.07247790007504934	0.021631818837845655	4.0	2.3164071557936117	0.021631818837845655	2.3164071557936117	17.0	0.7469190982555348	True	False	174235624.0	0.17116322953696803	0.3471009793568514	chr4:174235624	0.028074900000000003	5.0	SNP_chr4:174212021	0.0543147	16.0	GALNT7	+
chr10	ENSG00000165424.6	81123047	0.178362041639462	0.0311523968367134	True	True	81123072	AAAC	GTTT	0.18766547481918344	0.07163670421844742	0.009519875671731121	1.0	2.619683259672589	0.009519875671731121	2.619683259672589	16.0	0.43601409923141066	True	False	81214178.0	0.025426606903818424	0.17878254440643723	chr10:81214178	0.0280715	5.0	SNP_chr10:81214178	0.0427703	54.0	ZCCHC24	-
chr12	ENSG00000127337.2	69761151	-0.391186680781615	0.0611490595660287	False	False	69761165	T	A	-0.3763426278854701	0.06811620541542225	1.106133068883266e-07	4.0	5.5250087052010395	1.106133068883266e-07	5.5250087052010395	22.0	5.31200544825808e-05	True	True	69761150.0	0.3855279187866593	0.5458128977618414	chr12:69761150	0.0280593	4.0	SNP_chr12:69704856	0.0565183	161.0	YEATS4	+
chr17	ENSG00000173917.9	46685066	-0.23159311413899	0.0454344594410654	True	True	46685104	T	A	-0.2442677727912481	0.07330302099311957	0.0010509359481484537	14.0	3.332301581597514	0.0010509359481484537	3.332301581597514	18.0	0.10471518425278	True	False	46609918.0	0.03751786508259724	0.19880782881033618	chr17:46609918	0.0280591	1.0	SNP_chr17:46569216	0.027422700000000005	180.0	HOXB2	-
chr10	ENSG00000155229.16	99234969	-0.142937093142727	0.0455604291865807	True	True	99234988	GT	AC	-0.1949461880918004	0.07230656292558288	0.007666378956220323	5.0	2.696106414191432	0.007666378956220323	2.696106414191432	16.0	0.3799590843562712	True	False	99281793.0	0.16064174139258505	0.33653809363627557	chr10:99281793	0.0280521	6.0	SNP_chr10:99210310	0.0331445	62.0	MMS19	-
chr17	ENSG00000131094.3	43021606	0.0224184454009464	0.0457359457744099	False	False	43021624	T	A	0.19433225135143445	0.07545659734802053	0.010868042541118835	20.0	2.575417633200928	0.010868042541118835	2.575417633200928	16.0	0.47387176281569193	True	False	43079877.0	0.004480329512900101	0.1272962176638914	chr17:43079877	0.028048700000000003	16.0	SNP_chr17:43142762	0.0308064	63.0	C1QL1	-
chr6	ENSG00000112294.8	24453928	-0.145997928640682	0.0664208573535949	False	False	24453951	GT	AC	-0.1691192632535257	0.07672851292535826	0.028899844096063	24.0	2.2041253871040802	0.028899844096063	2.2041253871040802	20.0	0.9852942208913377	True	False	24459273.0	0.6188229344868414	0.7410097060405493	chr6:24459273	0.0280474	3.0	SNP_chr6:24459273	0.048516	2.0	ALDH5A1	+
chr7	ENSG00000055609.13	152062020	-0.0208783103989978	0.0312164916533134	False	False	152062055	AC	GT	-0.16839280935165887	0.07792800610814833	0.03219234947180906	29.0	2.1608766573337403	0.03219234947180906	2.1608766573337403	11.0	0.7317529813777687	True	False	152225837.0	0.029978485528174288	0.1875061069100565	chr7:152225837	0.028047	2.0	SNP_chr7:152228188	0.0512375	5.0	KMT2C	-
chr4	ENSG00000205208.4	159548657	-0.0252761106446805	0.0516489250308119	False	False	159548702	GT	AC	-0.21008350319041053	0.07753534076287655	0.00747719734799443	30.0	2.7095193123984727	0.00747719734799443	2.7095193123984727	16.0	0.37454715336831684	True	False	159621250.0	0.14774325925462875	0.3230816317554682	chr4:159621250	0.028039599999999998	8.0	SNP_chr4:159641510	0.0857467	54.0	C4orf46	-
chr17	ENSG00000132535.14	7037746	-0.0480401298519992	0.0472208489474899	False	False	7037765	G	C	-0.17157059212748813	0.07764241700732452	0.02853340909193202	28.0	2.209753363439249	0.02853340909193202	2.209753363439249	22.0	1.0	True	False	7084911.0	0.05902711947294785	0.22993037405162112	chr17:7084911	0.0280351	3.0	SNP_chr17:7084911	0.0739203	4.0	DLG4	-
chr5	ENSG00000164588.4	45200659	0.045781154157627	0.0602069425747254	False	False	45200685	A	T	0.18704883672893613	0.07890430024989044	0.018989935941694375	34.0	2.3705784873137614	0.018989935941694375	2.3705784873137614	29.0	0.9553667926513281	True	False	45210851.0	0.05135896341603477	0.22032727548688866	chr5:45210851	0.0280351	10.0	SNP_chr5:45285752	0.103217	19.0	HCN1	-
chr5	ENSG00000204677.6	177565521	0.0825093488125117	0.0648937995056286	False	False	177565549	GT	AC	0.16629555676968855	0.07454033568856372	0.026954953171567892	14.0	2.230947248003906	0.026954953171567892	2.230947248003906	12.0	0.6936164123584135	True	False	177565644.0	0.4622830547567341	0.612187529713097	chr5:177565644	0.0280349	6.0	SNP_chr5:177398372	0.06915539999999999	18.0	FAM153C	+
chr1	ENSG00000088280.14	23863561	0.0717137975347218	0.0354212590792783	False	False	23863594	GT	AC	0.16458302950890824	0.0752094913912818	0.029993792115229918	17.0	2.1883279153246145	0.029993792115229918	2.1883279153246145	16.0	0.8831315839272007	True	False	23830447.0	0.1132891285588573	0.289416180173606	chr1:23830447	0.028016000000000003	2.0	SNP_chr1:23830447	0.044018199999999987	4.0	ASAP3	-
chr1	ENSG00000197056.5	35629922	0.19065251984826104	0.0321162263333368	False	False	35629955	GT	AC	0.20156671443334684	0.07383069005072854	0.006974929819822614	13.0	2.730120960468496	0.006974929819822614	2.730120960468496	8.0	0.22675606247873817	True	False	35548439.0	0.3755016441731487	0.5368197087382032	chr1:35548439	0.0280155	4.0	SNP_chr1:35548439	0.104609	56.0	ZMYM1	+
chr3	ENSG00000198836.4	193436023	-0.0094205667833845	0.028548933464701	False	False	193436057	AAAAC	GTTTT	-0.17003061149475848	0.07187050970820089	0.019009317571902246	1.0	2.3657910899073102	0.019009317571902246	2.3657910899073102	16.0	0.6685357550071612	True	False	193427532.0	0.16225007451929774	0.33821746049068935	chr3:193427532	0.0280146	4.0	SNP_chr3:193425389	0.0366275	23.0	OPA1	+
chr8	ENSG00000003987.9	17319033	-0.0218261600040879	0.0437430986009111	False	False	17319075	AC	GT	-0.20121523886690695	0.0751278294034177	0.008125792391746836	19.0	2.6783049698725	0.008125792391746836	2.6783049698725	22.0	0.4821797421592813	True	False	17363239.0	0.15987750055433955	0.3361097715283456	chr8:17363239	0.028010700000000003	15.0	SNP_chr8:17333178	0.06678250000000001	58.0	MTMR7	-
chr8	ENSG00000104679.6	23150130	0.0951465912661548	0.037134856753866	True	False	23150152	AAAAAT	ATTTTT	0.1715279998600167	0.07282654537890187	0.019566975593856853	6.0	2.3552950228188227	0.019566975593856853	2.3552950228188227	20.0	0.7779690475867775	True	False	23156880.0	0.5946069287310047	0.721816857864086	chr8:23156880	0.028010400000000005	11.0	SNP_chr8:23156880	0.136995	25.0	R3HCC1	+
chr16	ENSG00000159387.7	55383523	0.0283712204167917	0.050068948689882	False	False	55383540	A	T	0.20737786539809586	0.07373919107782581	0.005477322827781231	13.0	2.81231543724456	0.005477322827781231	2.81231543724456	17.0	0.31852410595115316	True	False	55387375.0	0.022423816579225948	0.17408451822920307	chr16:55387375	0.0280053	9.0	SNP_chr16:55417219	0.11659	85.0	IRX6	+
chr14	ENSG00000156414.14	104437626	-0.289921496918158	0.0284278416810456	True	True	104437658	GTTT	AAAC	-0.3404663847966623	0.06912904661234938	1.8624148880759974e-06	4.0	4.925084338366104	1.8624148880759974e-06	4.925084338366104	21.0	0.0006168719587966212	True	True	104507283.0	0.07464023521428091	0.24654549178054738	chr14:104507283	0.0279914	12.0	SNP_chr14:104507283	0.239763	194.0	TDRD9	+
chr17	ENSG00000167880.3	74094787	-0.0751646885814176	0.06021945104066201	True	False	74094797	A	T	-0.17288319471506874	0.07510114888513314	0.022533424523770388	17.0	2.3020046601349975	0.022533424523770388	2.3020046601349975	9.0	0.5243887713617482	True	False	74083948.0	0.5667266501039652	0.6994327028500368	chr17:74083948	0.0279893	5.0	SNP_chr17:74092246	0.0783512	4.0	EVPL	-
chr5	ENSG00000243056.1	140017535	-0.0331228126398128	0.033336283029767995	False	False	140017606	CTTT	AAAG	-0.16268544088948586	0.07234674002370083	0.025705315927999368	3.0	2.248690692022751	0.025705315927999368	2.248690692022751	14.0	0.7387283297679623	True	False	140024115.0	0.14832818867165065	0.323558033900836	chr5:140024115	0.0279819	2.0	SNP_chr5:140024115	0.220169	1.0	EIF4EBP3	+
chr7	ENSG00000146535.9	2694113	-0.0152899109136443	0.0567170142754785	False	False	2694127	AC	GT	-0.1861945397464714	0.07184845881476293	0.010310366427803662	2.0	2.591489682840816	0.010310366427803662	2.591489682840816	25.0	0.6072787381671476	True	False	2694528.0	0.42200347551034345	0.5782576279570354	chr7:2694528	0.0279725	4.0	SNP_chr7:2694528	0.06525	147.0	GNA12	-
chr19	ENSG00000174951.6	49304234	-0.034463923936	0.0368641950057658	False	False	49304263	GTTTT	AAAAC	-0.1945455331469572	0.07153901017093439	0.007152119424533644	1.0	2.7194328336681286	0.007152119424533644	2.7194328336681286	19.0	0.4050565470240031	True	False	49319487.0	0.17089490206147973	0.34703142422495065	chr19:49319487	0.02797	14.0	SNP_chr19:49323640	0.0589001	32.0	FUT1	-
chr1	ENSG00000173171.10	155158945	-0.0022398200560307603	0.0390854091966042	False	False	155158968	GT	AC	-0.15933367957481975	0.07297775611971485	0.030285031326129936	6.0	2.1833184253218763	0.030285031326129936	2.1833184253218763	15.0	0.8537720925404165	True	False	155119866.0	0.07719859596903116	0.24836903387713674	chr1:155119866	0.0279666	1.0	SNP_chr1:155142883	0.0276862	3.0	MTX1	+
chr15	ENSG00000246922.4	65401091	-0.151929059349069	0.0412726136776754	True	True	65401123	AAAT	ATTT	-0.20749236051711434	0.07352876835537893	0.005319727774009871	12.0	2.821920795874931	0.005319727774009871	2.821920795874931	12.0	0.24800288419012387	True	False	65454659.0	0.6944075594709076	0.7977396103997468	chr15:65454659	0.0279636	13.0	SNP_chr15:65461917	0.0683082	45.0	UBAP1L	-
chr11	ENSG00000149489.4	62336549	-0.242661404520644	0.0602719312113081	True	True	62336574	AC	GT	-0.2715764623945945	0.07173431787866935	0.00020851840064981686	9.0	3.785865265408057	0.00020851840064981686	3.785865265408057	5.0	0.010508369910298807	True	True	62412944.0	0.4432718411806148	0.5958624800945652	chr11:62412944	0.0279624	12.0	SNP_chr11:62412944	0.0515928	109.0	ROM1	+
chr12	ENSG00000111729.8	8239525	-0.0579353810356509	0.0361667949913817	True	False	8239557	AC	GT	-0.16597878349292608	0.07608152908582316	0.030528945240483687	21.0	2.181591057478551	0.030528945240483687	2.181591057478551	4.0	0.3789353627179299	True	False	8245239.0	0.6246700469817668	0.7454093573330519	chr12:8245239	0.0279451	2.0	SNP_chr12:8245239	0.0290627	3.0	CLEC4A	+
chr10	ENSG00000138347.11	69879138	0.00952936700770181	0.0417530067908823	False	False	69879184	ATTT	AAAT	0.19256001039147344	0.07639294915893884	0.012662930014921778	24.0	2.520651611326642	0.012662930014921778	2.520651611326642	22.0	0.6358678236609074	True	False	69890943.0	0.3798564091955817	0.5406751021956141	chr10:69890943	0.0279446	10.0	SNP_chr10:69890943	0.162347	23.0	MYPN	+
chr11	ENSG00000167996.11	61833589	0.0141620967621326	0.0340013045884292	False	False	61833619	AAAC	GTTT	0.16341497765942353	0.0723378998017187	0.025040699366929698	3.0	2.259050623633683	0.025040699366929698	2.259050623633683	17.0	0.8213772862013623	True	False	61830551.0	0.8378931865313415	0.8984137041152794	chr11:61830551	0.0279405	2.0	SNP_chr11:61830551	0.0388233	12.0	FTH1	-
chr14	ENSG00000131966.9	58665854	0.0821987811074428	0.0347077068229911	True	False	58665864	G	C	0.1726882906401932	0.07644900474801779	0.025193099648708736	23.0	2.258869048843579	0.025193099648708736	2.258869048843579	9.0	0.5623612243618544	True	False	58688814.0	0.07665481957986416	0.24780756112444766	chr14:58688814	0.027934	2.0	SNP_chr14:58688814	0.307347	4.0	ACTR10	+
chr17	ENSG00000073584.14	38723008	0.0068597937227209	0.033260877513421	False	False	38723035	T	A	0.17100588359348493	0.07888473365420559	0.031690492716278135	33.0	2.1677943966077913	0.031690492716278135	2.1677943966077913	15.0	0.8783524147458078	True	False	38750296.0	0.039671142794396576	0.20278932079545772	chr17:38750296	0.0279314	1.0	SNP_chr17:38750296	0.0212049	4.0	SMARCE1	-
chr21	ENSG00000160180.14	43640532	0.0281903976198502	0.0542228243470148	False	False	43640543	A	T	0.18579412590221075	0.08022803096093192	0.021922624002001748	39.0	2.31582557463844	0.021922624002001748	2.31582557463844	13.0	0.6446845916810927	True	False	43706944.0	0.03453848658579818	0.19415887650029842	chr21:43706944	0.0279284	15.0	SNP_chr21:43729034	0.0706698	50.0	TFF3	-
chr19	ENSG00000178904.14	32929850	-0.170309580462986	0.0610286155900431	True	False	32929879	ATG	ATC	-0.2564789373666669	0.07068112299659822	0.0003674970175232312	2.0	3.628676604063165	0.0003674970175232312	3.628676604063165	23.0	0.056506863745158356	True	True	32902404.0	0.7304504012115033	0.8236733153903002	chr19:32902404	0.027912400000000004	11.0	SNP_chr19:32907578	0.0531039	111.0	DPY19L3	+
chr5	ENSG00000135074.11	156928903	0.22721454198363603	0.0374400397896454	True	True	156928915	A	T	0.3216763320225753	0.07917954888072155	7.968104364210047e-05	46.0	4.062618903110425	7.968104364210047e-05	4.062618903110425	25.0	0.01808269979494193	True	True	156928823.0	0.008961295728560888	0.14705031981115002	chr5:156928823	0.0279055	5.0	SNP_chr5:156928008	0.137439	401.0	ADAM19	-
chr16	ENSG00000103042.4	58797440	0.0533780811696992	0.061984080161018	False	False	58797491	GT	AC	0.1960884767965172	0.07565386832977973	0.010384763777315035	21.0	2.5919160662314824	0.010384763777315035	2.5919160662314824	21.0	0.5496504937834026	True	False	58715585.0	0.09239874665684493	0.2658253823600753	chr16:58715585	0.027903700000000004	3.0	SNP_chr16:58717874	0.028455200000000007	71.0	SLC38A7	-
chr1	ENSG00000074800.9	8838873	0.0264214822836769	0.0428844732586697	False	False	8838895	A	T	0.17906371142440505	0.07902372805156194	0.02483880962974063	34.0	2.265948669335979	0.02483880962974063	2.265948669335979	16.0	0.784669620976677	True	False	8990745.0	0.05616828647176909	0.22606418215731472	chr1:8990745	0.0278879	5.0	SNP_chr1:8993116	0.05715890000000001	24.0	ENO1	-
chr15	ENSG00000233041.4	40647367	-0.0667613441252801	0.0598296863624695	True	False	40647391	A	T	-0.17781023064305015	0.0735524561750185	0.016632459393488532	10.0	2.417461494690941	0.016632459393488532	2.417461494690941	13.0	0.5473295997648596	True	False	40640593.0	0.05111596735441085	0.2200845743117608	chr15:40640593	0.0278692	6.0	SNP_chr15:40640593	0.136918	34.0	PHGR1	+
chr15	ENSG00000182253.10	99668207	-0.11561989628107101	0.0589243458850851	True	False	99668240	ATTC	AATG	-0.17356443122912565	0.07260207911938281	0.017828739630536775	5.0	2.3906261822574804	0.017828739630536775	2.3906261822574804	13.0	0.5704641355821588	True	False	99710053.0	0.12951338417893568	0.30585258398482523	chr15:99710053	0.0278571	7.0	SNP_chr15:99626409	0.243899	67.0	SYNM	+
chr2	ENSG00000222020.2	240357699	-0.0742433493856275	0.0547242313030387	False	False	240357716	AC	GT	-0.1811289112206517	0.07172614576853156	0.012386568373380166	1.0	2.52528431968414	0.012386568373380166	2.52528431968414	9.0	0.35772912470174645	True	False	240323661.0	0.019237982488413567	0.16846579559776143	chr2:240323661	0.0278519	6.0	SNP_chr2:240323661	0.202079	33.0	AC062017.1	+
chr3	ENSG00000163888.3	184043926	-0.0184599241721088	0.0410616607707018	False	False	184043957	AC	GT	-0.1664446692259208	0.0743263753231113	0.026383730273070644	13.0	2.2393755716238446	0.026383730273070644	2.2393755716238446	12.0	0.6837489355291114	True	False	184066259.0	0.19341753526666214	0.37026916250247827	chr3:184066259	0.0278369	6.0	SNP_chr3:184064916	0.10807	8.0	CAMK2N2	-
chr10	ENSG00000107882.7	104214072	-0.00580752349354909	0.0436029301861285	False	False	104214097	T	A	0.1594915367049912	0.07317608034544089	0.030574472400774426	7.0	2.1795583468270316	0.030574472400774426	2.1795583468270316	19.0	0.9880607703241289	True	False	104296418.0	0.03561320262740877	0.19533414579788333	chr10:104296418	0.027835900000000004	1.0	SNP_chr10:104214388	0.0199246	3.0	SUFU	+
chr19	ENSG00000105137.8	15152097	0.00711966019903043	0.0311506981901993	False	False	15152122	CCCT	AGGG	0.17682691110336102	0.07957124663414981	0.027733791457469174	36.0	2.22224633373372	0.027733791457469174	2.22224633373372	24.0	1.0	True	False	15211281.0	0.02734649619031738	0.18331678414749714	chr19:15211281	0.0278334	3.0	SNP_chr19:15226970	0.0455095	15.0	SYDE1	+
chr12	ENSG00000111087.5	57831562	-0.14249309186938	0.0821727502679328	True	False	57831587	GTTT	AAAC	-0.2937442122285409	0.07008881990908797	4.288074089889243e-05	3.0	4.191028078508895	4.288074089889243e-05	4.191028078508895	7.0	0.003593795912244448	True	True	57754701.0	0.04746355538469775	0.21466310804756547	chr12:57754701	0.0278301	18.0	SNP_chr12:57779942	0.0768407	99.0	GLI1	+
chr6	ENSG00000048544.5	42171360	-0.636518053421174	0.0285951586005644	True	True	42171389	A	T	-0.6150969781786672	0.05860513560715482	1.977010856480094e-20	8.0	10.495615645390178	1.977010856480094e-20	10.495615645390178	14.0	8.25331158606339e-17	True	True	42159859.0	0.9592572151209288	0.9767375820009154	chr6:42159859	0.027828500000000003	10.0	SNP_chr6:42159859	0.14298699999999998	226.0	MRPS10	-
chr1	ENSG00000117682.12	26762893	-0.0190513197062039	0.0319466816701181	False	False	26762931	GTTT	AAAC	-0.1614044967457806	0.07335483234110346	0.02904975230475397	8.0	2.2003253445559254	0.02904975230475397	2.2003253445559254	14.0	0.796657411494874	True	False	26745360.0	0.0537587634507103	0.22294698745130315	chr1:26745360	0.0278144	5.0	SNP_chr1:26745360	0.0547101	5.0	DHDDS	+
chr1	ENSG00000133019.7	240072716	0.0345256855383837	0.0449268189813095	False	False	240072731	A	T	0.17042070367721726	0.07671105896955988	0.027671476287991558	24.0	2.221592374899202	0.027671476287991558	2.221592374899202	47.0	1.0	True	False	239979186.0	0.03785804790289148	0.19959906311648098	chr1:239979186	0.027807400000000003	9.0	SNP_chr1:240098487	0.21968	21.0	CHRM3	+
chr10	ENSG00000166167.13	103223706	-0.0845569252069112	0.0421060732869446	False	False	103223726	A	T	-0.20748911767737546	0.07394779108245267	0.005586247329241976	14.0	2.8058866213599623	0.005586247329241976	2.8058866213599623	30.0	0.46299177915582956	True	False	103151782.0	0.050099549672922086	0.2188089783561586	chr10:103151782	0.0277766	1.0	SNP_chr10:103111057	0.026862	76.0	BTRC	+
chr22	ENSG00000187045.12	37389610	-0.0227781856640204	0.047374582400275006	False	False	37389620	A	T	-0.18828755693849325	0.07716215873170375	0.015758984831730858	27.0	2.4401540863206983	0.015758984831730858	2.4401540863206983	24.0	0.761925235119289	True	False	37388855.0	0.02953022597876684	0.18712255480796616	chr22:37388855	0.027758	12.0	SNP_chr22:37386920	0.0417482	24.0	TMPRSS6	-
chr7	ENSG00000106236.3	98277797	0.14133825079323198	0.0356610824305651	True	True	98277815	A	T	0.2742583237672113	0.07248755268713686	0.0002117476576873435	13.0	3.783523013267343	0.0002117476576873435	3.783523013267343	11.0	0.020495686254954043	True	True	98342947.0	0.03543113580615776	0.19502162412769908	chr7:98342947	0.0277315	11.0	SNP_chr7:98343129	0.0755155	167.0	NPTX2	+
chr1	ENSG00000118655.4	114422838	0.0160040776456238	0.0303072036518147	False	False	114422860	GTTT	AAAC	0.1691341207934514	0.07169134492725361	0.019334762822272096	0.0	2.359198602914683	0.019334762822272096	2.359198602914683	17.0	0.7003683508068221	True	False	114414766.0	0.827107002464913	0.8919393493402806	chr1:114414766	0.0277307	2.0	SNP_chr1:114414766	0.0511517	19.0	DCLRE1B	+
chr6	ENSG00000135333.9	94118689	-0.0281043814650955	0.0616187127870037	False	False	94118707	T	A	-0.2250709716306948	0.07262319256611921	0.0022525212670728924	9.0	3.099161076205521	0.0022525212670728924	3.099161076205521	20.0	0.1957856478981157	True	False	94116140.0	0.002982675363974616	0.11667665695181817	chr6:94116140	0.027728	6.0	SNP_chr6:94103860	0.0742017	140.0	EPHA7	-
chr19	ENSG00000076944.10	7633928	-0.0139900034415989	0.0402750641817896	False	False	7633951	AAAC	GTTT	-0.16213687442107488	0.07196747322143159	0.025419730075153604	1.0	2.252918814062118	0.025419730075153604	2.252918814062118	22.0	0.9645470440356004	True	False	7603656.0	0.11054186751232613	0.2864757216857458	chr19:7603656	0.0277142	4.0	SNP_chr19:7614096	0.06816939999999999	13.0	STXBP2	+
chr6	ENSG00000198225.4	63935200	-0.0151757482463509	0.0269694798177761	False	False	63935238	GT	AC	-0.16408470280852466	0.07565697395265011	0.03148734885391862	19.0	2.1687981191425525	0.03148734885391862	2.1687981191425525	19.0	1.0	True	False	63957211.0	0.4620342998921355	0.6119218697341413	chr6:63957211	0.0277085	2.0	SNP_chr6:63957211	0.030533	1.0	FKBP1C	+
chr3	ENSG00000004838.9	50408778	0.0137407012501447	0.0310173977900041	False	False	50408801	GT	AC	0.17906544132409116	0.07394972974602937	0.016468402423728355	12.0	2.421448218121525	0.016468402423728355	2.421448218121525	6.0	0.32945143279063666	True	False	50378946.0	0.8505108665226557	0.9066446986237592	chr3:50378946	0.0277038	10.0	SNP_chr3:50313523	0.0518124	17.0	ZMYND10	-
chr3	ENSG00000198218.6	49071513	-0.154608449287082	0.0361597142936084	False	False	49071542	ATT	AAT	-0.2531065862629925	0.07846961597660013	0.0015396039912573456	37.0	3.225536191466384	0.0015396039912573456	3.225536191466384	10.0	0.08909520863358143	True	True	49166069.0	0.10811436858446444	0.28377813437895394	chr3:49166069	0.0276973	20.0	SNP_chr3:49166069	0.051667	90.0	QRICH1	-
chr11	ENSG00000110756.13	18421977	-0.028314886787880002	0.0416844177540933	False	False	18422029	AC	GT	-0.20178632348627892	0.08105816783626342	0.013917894279145112	43.0	2.4894014862744616	0.013917894279145112	2.4894014862744616	21.0	0.653965560728634	True	False	18300954.0	0.04938217287782147	0.21766778994749242	chr11:18300954	0.0276906	7.0	SNP_chr11:18301130	0.185221	21.0	HPS5	-
chr5	ENSG00000134057.10	68447814	-0.00952974898135101	0.0283950879428547	False	False	68447840	CT	AG	-0.16943215024337355	0.07386948505865554	0.0229780543587152	11.0	2.2936690313847072	0.0229780543587152	2.2936690313847072	19.0	0.8334988533546759	True	False	68415902.0	0.0900043697890897	0.2618988063727095	chr5:68415902	0.027688	6.0	SNP_chr5:68378929	0.0452188	16.0	CCNB1	+
chr19	ENSG00000189190.7	53313076	0.154979186122127	0.0569656907304746	True	False	53313098	CGG	CCG	0.1892634911072995	0.07161433838564894	0.008915381841647302	1.0	2.64281560611648	0.008915381841647302	2.64281560611648	9.0	0.28978250722772986	True	False	53297177.0	0.20659806313406784	0.382373614386065	chr19:53297177	0.0276879	13.0	SNP_chr19:53297177	0.113778	36.0	ZNF600	-
chr11	ENSG00000137710.10	110212777	-0.0347925177493999	0.0328379897473033	False	False	110212799	T	A	-0.16614306670041168	0.07585397374991748	0.029871932308587413	20.0	2.190301423735133	0.029871932308587413	2.190301423735133	26.0	1.0	True	False	110244228.0	0.04392380813869953	0.20986904339266385	chr11:110244228	0.0276723	2.0	SNP_chr11:110187593	0.0427282	12.0	RDX	-
chr3	ENSG00000145022.4	49523620	0.13372438346764998	0.0417460525523432	True	True	49523666	ATTT	AAAT	0.2520582871264115	0.07400279036508092	0.0008214691811633902	18.0	3.406064634629617	0.0008214691811633902	3.406064634629617	8.0	0.04665767812796484	True	True	49417896.0	0.1727524548307719	0.34841944494243104	chr3:49417896	0.0276679	5.0	SNP_chr3:49491983	0.0401605	92.0	TCTA	+
chr19	ENSG00000130751.5	47625064	-0.0011460878237227802	0.0355634510011308	False	False	47625114	AC	GT	-0.17190189549249354	0.07964175253740544	0.032453084042196836	36.0	2.158439386573722	0.032453084042196836	2.158439386573722	10.0	0.6953478039626881	True	False	47522228.0	0.01943446677263519	0.1691086740231656	chr19:47522228	0.0276579	2.0	SNP_chr19:47530898	0.07216410000000001	5.0	NPAS1	+
chr20	ENSG00000177764.6	375435	-0.0230431639211857	0.0365642864499214	False	False	375460	A	T	-0.17419424371130046	0.07486621460546622	0.021137785771882703	16.0	2.3267403678585614	0.021137785771882703	2.3267403678585614	22.0	0.8670478880523522	True	False	264498.0	0.050008392278938406	0.21868328880040394	chr20:264498	0.027649700000000003	7.0	SNP_chr20:264498	0.0651709	33.0	ZCCHC3	+
chr8	ENSG00000129295.4	133701926	0.136223860396088	0.0614762655326771	True	False	133701970	GT	AC	0.1876745761124432	0.07260862424053978	0.01052396834444667	6.0	2.5847422131386195	0.01052396834444667	2.5847422131386195	22.0	0.5701776972045302	True	False	133782845.0	0.04147825868593815	0.20654927391394226	chr8:133782845	0.0276495	8.0	SNP_chr8:133782845	0.109929	50.0	LRRC6	-
chr19	ENSG00000167785.4	8928213	-0.252649399383126	0.0340773129056186	True	True	8928224	T	A	-0.2559746208059561	0.0754852995502471	0.0008724707119951488	25.0	3.3910525934333156	0.0008724707119951488	3.3910525934333156	23.0	0.1093832569836949	True	False	8939412.0	0.2962407715729859	0.4671876249671914	chr19:8939412	0.0276364	2.0	SNP_chr19:8939412	0.035811	148.0	ZNF558	-
chr12	ENSG00000135111.10	115176254	-0.0518804282020767	0.0383493213137653	True	False	115176270	A	T	-0.17548180360645813	0.07595448733581556	0.022084415137256855	21.0	2.310354657923041	0.022084415137256855	2.310354657923041	32.0	1.0	True	False	115092173.0	0.07428669822828271	0.24597053914734215	chr12:115092173	0.0276254	6.0	SNP_chr12:115020236	0.0785671	33.0	TBX3	-
chr14	ENSG00000214900.4	50535822	-0.0073484440552690706	0.0318604148326137	False	False	50535845	A	T	-0.17185057214363358	0.0742564422080482	0.02180713310914233	13.0	2.3142850240811534	0.02180713310914233	2.3142850240811534	15.0	0.6985000641606919	True	False	50535608.0	0.6838444249906861	0.7899754777710853	chr14:50535608	0.0276225	10.0	SNP_chr14:50476627	0.0401275	29.0	C14orf182	-
chr19	ENSG00000178934.4	39309618	0.0131039503242558	0.0449791708879901	False	False	39309649	GT	AC	0.19718514522873776	0.08031473401566819	0.015232962021101894	40.0	2.45515530425924	0.015232962021101894	2.45515530425924	18.0	0.6301193098844283	True	False	39300685.0	0.04700020863414467	0.2142297204641256	chr19:39300685	0.0275957	3.0	SNP_chr19:39300685	0.419257	24.0	LGALS7B	+
chr1	ENSG00000117400.10	43798610	-0.0576904890218042	0.0388187725111751	True	False	43798651	ATTT	AAAT	-0.1617041731678222	0.07481209258927896	0.03202540946085165	15.0	2.1614710613106873	0.03202540946085165	2.1614710613106873	8.0	0.604878971569804	True	False	43735694.0	0.02846187731713792	0.1854370041554238	chr1:43735694	0.0275847	2.0	SNP_chr1:43742287	0.0278835	4.0	MPL	+
chr10	ENSG00000107562.12	44745887	0.0141589663974866	0.0292049246181738	False	False	44745932	AGAT	ATCT	0.15610734307822488	0.07321616712704268	0.03433602822530392	7.0	2.1321430662622873	0.03433602822530392	2.1321430662622873	13.0	0.8446366943181441	True	False	44772821.0	0.01160546553520136	0.15334443261652753	chr10:44772821	0.0275823	3.0	SNP_chr10:44772821	0.070063	2.0	CXCL12	-
chr5	ENSG00000113732.4	172407839	-0.00931463508513811	0.0386010661870869	False	False	172407899	AC	GT	-0.17788216189302988	0.0741756950085504	0.017525158513844424	13.0	2.3981192474505972	0.017525158513844424	2.3981192474505972	16.0	0.6381816491012996	True	False	172331057.0	0.034267940397377517	0.19389071870934488	chr5:172331057	0.0275718	7.0	SNP_chr5:172376658	0.0987238	34.0	ATP6V0E1	+
chr6	ENSG00000204713.6	28794836	0.182464965215692	0.0338446397110851	True	True	28794865	AAAC	GTTT	0.19763174390099775	0.0718773482572038	0.006556198877916797	3.0	2.749569213290926	0.006556198877916797	2.749569213290926	12.0	0.28600503577088443	True	False	28911260.0	0.11527924454551802	0.2917968591318645	chr6:28911260	0.0275682	3.0	SNP_chr6:28878214	0.029773400000000005	64.0	TRIM27	-
chr19	ENSG00000089356.12	35686348	0.0163542893773302	0.0379652799430387	False	False	35686358	T	A	0.16240225823201224	0.0737512619538332	0.028941449758038907	10.0	2.2020268389939246	0.028941449758038907	2.2020268389939246	29.0	1.0	True	False	35653642.0	0.08135722398221326	0.2523721239314577	chr19:35653642	0.0275432	6.0	SNP_chr19:35653642	0.0368764	23.0	FXYD3	+
chr17	ENSG00000121075.5	59486438	0.0188608456389273	0.0481477534916443	False	False	59486449	A	T	0.18249939809901836	0.0787194779961349	0.021728762783645397	33.0	2.3183512231620615	0.021728762783645397	2.3183512231620615	20.0	0.8318547403534677	True	False	59565052.0	0.01573222288910233	0.16190101244798993	chr17:59565052	0.0275402	8.0	SNP_chr17:59565052	0.105757	37.0	TBX4	+
chr9	ENSG00000268211.1	131000488	0.031187323004572002	0.0393706002116618	False	False	131000522	GTTT	AAAC	0.17928284760285035	0.0715607434487562	0.013078888745026922	0.0	2.5053239941705283	0.013078888745026922	2.5053239941705283	12.0	0.44453114806891314	True	False	131005360.0	0.190844330026345	0.3676176181415679	chr9:131005360	0.027535000000000004	7.0	SNP_chr9:131005360	0.0894051	39.0	AL359091.2	+
chr15	ENSG00000137860.7	45576092	0.334322496222357	0.0619221347457286	False	False	45576102	A	T	0.3255651688834304	0.07338655374071727	1.660753467325615e-05	23.0	4.436305457723056	1.660753467325615e-05	4.436305457723056	19.0	0.0037438769380980954	True	True	45569443.0	0.808064311143066	0.878330573259496	chr15:45569443	0.0275346	2.0	SNP_chr15:45569443	0.0539396	258.0	SLC28A2	+
chr7	ENSG00000129103.13	56165312	0.40045366714658903	0.0597739302603273	False	False	56165331	A	T	0.4512936678309317	0.0652569591992628	7.158490012717585e-11	2.0	6.915640467599813	7.158490012717585e-11	6.915640467599813	19.0	6.53465734671722e-08	True	True	56074118.0	0.6110763063025203	0.7352485027414236	chr7:56074118	0.0275325	20.0	SNP_chr7:56074118	0.404524	157.0	SUMF2	+
chr17	ENSG00000171403.5	39647074	-0.0527619512032227	0.0559884945272992	True	False	39647131	AGGTT	AACCT	-0.15917473256756365	0.07317987039743144	0.030911036156910262	7.0	2.1751163496615122	0.030911036156910262	2.1751163496615122	7.0	0.5474905712402607	True	False	39635194.0	0.4229675980273915	0.5792266507742981	chr17:39635194	0.0275241	2.0	SNP_chr17:39635194	0.050193199999999986	2.0	KRT9	-
chr17	ENSG00000141179.9	53907051	0.0795829980022387	0.0529054004748316	False	False	53907082	AC	GT	0.20844993846985188	0.07414449325596227	0.0054988242422019905	15.0	2.811401485343479	0.0054988242422019905	2.811401485343479	12.0	0.25396992678364533	True	False	53901671.0	0.17092067357898078	0.34703142422495065	chr17:53901671	0.0275031	6.0	SNP_chr17:53904104	0.0392537	37.0	PCTP	+
chr14	ENSG00000165934.8	92585320	-0.43164071085002503	0.0359447283910614	True	True	92585341	A	T	-0.4125821029226148	0.06752191375454841	5.893888979091461e-09	7.0	6.110343738514409	5.893888979091461e-09	6.110343738514409	15.0	2.7944106427668432e-06	True	True	92584021.0	0.9507504864763986	0.9711206341250288	chr14:92584021	0.0274911	32.0	SNP_chr14:92582655	0.0352047	246.0	CPSF2	+
chr17	ENSG00000185156.4	8690908	-0.0332431830471737	0.0434677520943096	False	False	8690932	GT	AC	-0.18891956411237049	0.07381108112326544	0.011318359213725551	12.0	2.5595013815997687	0.011318359213725551	2.5595013815997687	20.0	0.5619566701140302	True	False	8689094.0	0.6473787989996675	0.762361003598116	chr17:8689094	0.02749	13.0	SNP_chr17:8686379	0.0581384	41.0	MFSD6L	-
chr7	ENSG00000106012.13	2641049	0.22403129008008105	0.0375902457626149	True	True	2641070	T	A	0.27160965487061456	0.07538157312470338	0.00041722421759236936	26.0	3.603130627445145	0.00041722421759236936	3.603130627445145	21.0	0.0580100721539279	True	True	2652877.0	0.4869387463727546	0.6329445175083375	chr7:2652877	0.0274876	10.0	SNP_chr7:2652877	0.0584047	156.0	IQCE	+
chr1	ENSG00000171357.5	46664191	-0.180713898286805	0.0609041050505829	False	False	46664227	CGG	CCG	-0.20381287989854632	0.07443274148993757	0.006823753147576732	16.0	2.73821541191116	0.006823753147576732	2.73821541191116	13.0	0.3091710557682759	True	False	46645681.0	0.05766334291368583	0.228338155879037	chr1:46645681	0.0274839	11.0	SNP_chr1:46645681	0.0914535	64.0	LURAP1	+
chr12	ENSG00000139220.12	81966792	-0.18757174845238	0.10344074020135302	False	False	81966811	AG	CT	-0.2944018077335904	0.07064602656108762	4.748461228055786e-05	6.0	4.16728048362382	4.748461228055786e-05	4.16728048362382	42.0	0.0180878326699545	True	True	81964035.0	0.4492478640588886	0.6014364380121543	chr12:81964035	0.027480200000000003	20.0	SNP_chr12:81964035	0.0476766	241.0	PPFIA2	-
chr8	ENSG00000164684.9	81885158	0.0179327371186099	0.0578414370528268	False	False	81885201	GT	AC	0.16250977522541588	0.07612609264819807	0.034231773520018625	21.0	2.1347447316969648	0.034231773520018625	2.1347447316969648	26.0	1.0	True	False	81844034.0	0.01288585260933589	0.1555133228899335	chr8:81844034	0.0274767	8.0	SNP_chr8:81844034	0.07890269999999999	28.0	ZNF704	-
chr12	ENSG00000123427.11	58167195	0.493570020855859	0.0610038809656955	True	True	58167227	T	A	0.5047570666203189	0.0662091296217946	1.6599450808434795e-12	19.0	7.623677723957935	1.6599450808434795e-12	7.623677723957935	8.0	9.204832300929948e-10	True	True	58157988.0	0.4030274266084056	0.5610657303276813	chr12:58157988	0.0274736	18.0	SNP_chr12:58163304	0.065952	198.0	METTL21B	+
chr12	ENSG00000171681.8	14573563	0.0536363896998792	0.0411050798802089	False	False	14573578	A	T	0.1986838662828766	0.07186175202933208	0.006269336837044545	3.0	2.7648068780980886	0.006269336837044545	2.7648068780980886	17.0	0.3475617129750982	True	False	14570451.0	0.3031047064899017	0.47300160882225556	chr12:14570451	0.0274728	4.0	SNP_chr12:14570451	0.040537800000000006	71.0	ATF7IP	+
chr16	ENSG00000140807.4	50632141	-0.025479372401429	0.048386806536750995	False	False	50632174	GT	AC	-0.18747890779048024	0.07814509626628141	0.017599570426790133	31.0	2.3991128906110895	0.017599570426790133	2.3991128906110895	12.0	0.5390380058623861	True	False	50578449.0	0.18346734525480335	0.3602692073292768	chr16:50578449	0.0274621	4.0	SNP_chr16:50630285	0.280716	8.0	NKD1	+
chr6	ENSG00000057663.8	106823261	-0.0101539058092958	0.0285966673104768	False	False	106823324	AAGT	ACTT	-0.16652238528275815	0.07411513013719102	0.02588797531975788	12.0	2.2468068932013803	0.02588797531975788	2.2468068932013803	17.0	0.836975999182757	True	False	106837703.0	0.05129958639329645	0.2202913365228371	chr6:106837703	0.027462	7.0	SNP_chr6:106837703	0.0509949	14.0	ATG5	-
chr17	ENSG00000108518.7	4921999	-0.0381571747562493	0.0373748669109465	True	False	4922022	A	T	-0.17551142247027826	0.07959028008208976	0.02893307810548188	36.0	2.2051866420027046	0.02893307810548188	2.2051866420027046	11.0	0.6862930863923308	True	False	4770197.0	0.04862469974244943	0.21644506683662962	chr17:4770197	0.0274542	7.0	SNP_chr17:4795619	0.22301	8.0	PFN1	-
chr1	ENSG00000143751.9	226209715	-0.0309912693943905	0.0339855997364443	False	False	226209746	GT	AC	-0.1754469859258786	0.0798525926122926	0.029524499461547775	37.0	2.1971357495895516	0.029524499461547775	2.1971357495895516	11.0	0.6957648209832332	True	False	226259804.0	0.0847794336433385	0.25663547741945625	chr1:226259804	0.0274518	3.0	SNP_chr1:226285223	0.053105999999999993	11.0	SDE2	-
chr9	ENSG00000106829.14	82139021	0.0569234470399724	0.046983556646005994	False	False	82139055	GT	AC	0.16987624896276385	0.0730475556389538	0.02114462015504256	7.0	2.3255569262631774	0.02114462015504256	2.3255569262631774	25.0	0.9318727744849209	True	False	82147574.0	0.4219814591432088	0.5782576279570354	chr9:82147574	0.0274497	4.0	SNP_chr9:82147574	0.0382752	21.0	TLE4	+
chr12	ENSG00000139364.6	125651621	-0.0342512361425074	0.037126648089486	False	False	125651656	AC	GT	-0.1748078583618157	0.0757386589106226	0.02220868402186627	20.0	2.30804005346995	0.02220868402186627	2.30804005346995	41.0	1.0	True	False	126067390.0	0.01482601112379941	0.16190101244798993	chr12:126067390	0.0274481	6.0	SNP_chr12:126067390	0.239366	36.0	TMEM132B	+
chr16	ENSG00000121274.8	50283357	0.0171337336032861	0.0321554622992708	False	False	50283385	AAC	GTT	0.1569630924547809	0.0726101246609675	0.031923909021454346	4.0	2.161724596778697	0.031923909021454346	2.161724596778697	21.0	1.0	True	False	50238343.0	0.052293717566770384	0.22103352449975133	chr16:50238343	0.0274472	2.0	SNP_chr16:50238343	0.0321901	2.0	PAPD5	+
chr16	ENSG00000168928.8	75184274	0.019570814126688	0.0342269183961289	False	False	75184290	T	A	0.17287790894327207	0.07466835596660189	0.02176490961331616	15.0	2.3152767555321283	0.02176490961331616	2.3152767555321283	18.0	0.7782697738643214	True	False	75176158.0	0.6626042560409265	0.7741666785373775	chr16:75176158	0.0274426	6.0	SNP_chr16:75176158	0.0753547	23.0	CTRB2	-
chr18	ENSG00000132205.6	2789205	0.0285974394440221	0.0403150992126836	False	False	2789219	T	A	0.1889739861148675	0.08071843088753024	0.02055849918182528	41.0	2.3411503920111643	0.02055849918182528	2.3411503920111643	17.0	0.7258095740056025	True	False	3012855.0	0.05472967052614409	0.22387539410188262	chr18:3012855	0.0274372	8.0	SNP_chr18:2888730	0.0968843	22.0	EMILIN2	+
chr1	ENSG00000168243.6	235820264	-0.0566562611940017	0.0535272724711821	False	False	235820290	AAAC	GTTT	-0.2253133058255128	0.07163095790863053	0.0019324651629603789	4.0	3.145473862193956	0.0019324651629603789	3.145473862193956	18.0	0.16240715388979673	True	False	235810747.0	0.11828155889791407	0.2950284670062832	chr1:235810747	0.0274348	8.0	SNP_chr1:235810747	0.14359	87.0	GNG4	-
chr3	ENSG00000091986.11	112369217	0.131408247048027	0.0377920805226592	True	True	112369237	AT	AT	0.227419105204812	0.07722712360336434	0.0037167078900685936	30.0	2.9448086966546643	0.0037167078900685936	2.9448086966546643	5.0	0.10328359530798942	True	False	112337467.0	0.17474079118556982	0.3505478877330653	chr3:112337467	0.0274338	10.0	SNP_chr3:112337467	0.0750762	92.0	CCDC80	-
chr4	ENSG00000128045.5	53641974	0.0272291180450749	0.0454046582781673	False	False	53642002	GT	AC	0.16083300047185956	0.07377047091933485	0.030549153791678475	10.0	2.180181290258052	0.030549153791678475	2.180181290258052	15.0	0.8584391723987121	True	False	53721865.0	0.021818684474213267	0.17375909389323207	chr4:53721865	0.0274313	1.0	SNP_chr4:53728221	0.022411700000000003	19.0	RASL11B	+
chr14	ENSG00000100461.13	23405772	0.264254769484128	0.0323998931967054	False	False	23405787	T	A	0.278961921742399	0.07079441478130259	0.00011539395134506357	5.0	3.9404509890245634	0.00011539395134506357	3.9404509890245634	20.0	0.020342286749106354	True	True	23441179.0	0.7785110922519745	0.8580691193573895	chr14:23441179	0.0274248	6.0	SNP_chr14:23441179	0.0575097	131.0	RBM23	-
chr15	ENSG00000260916.1	55658507	0.0163870575158393	0.029245910239484998	False	False	55658520	T	A	0.16361374930224162	0.0761120157055212	0.033014175319456336	21.0	2.149644149949546	0.033014175319456336	2.149644149949546	21.0	1.0	True	False	55612210.0	0.030788419089923837	0.18952015893689	chr15:55612210	0.0274048	1.0	SNP_chr15:55612210	0.0121613	1.0	CCPG1	-
chr15	ENSG00000140511.7	89511238	-0.00447272286192761	0.0466107099636843	False	False	89511256	T	A	-0.17142374727384385	0.0753399274738026	0.024126983575922783	18.0	2.275337301505258	0.024126983575922783	2.275337301505258	15.0	0.7400107033908985	True	False	89357521.0	0.008099370415082378	0.144742995639864	chr15:89357521	0.0274036	5.0	SNP_chr15:89452391	0.14286600000000002	39.0	HAPLN3	-
chr2	ENSG00000081479.8	169912367	0.0159515046872573	0.0360577940235108	False	False	169912381	A	T	0.18171775924547304	0.0745476263710412	0.01579096453817686	15.0	2.4376062403519154	0.01579096453817686	2.4376062403519154	27.0	0.8220240205143797	True	False	170240904.0	0.012918058528206395	0.1555133228899335	chr2:170240904	0.0274012	13.0	SNP_chr2:170069340	0.0857922	46.0	LRP2	-
chr13	ENSG00000136167.9	46856937	0.0214065887016594	0.0365637114504	False	False	46856976	AGAT	ATCT	0.16963179396558664	0.07305067691828643	0.021333723173730473	7.0	2.3221111852985925	0.021333723173730473	2.3221111852985925	17.0	0.7404325975506807	True	False	46776198.0	0.23295114112903104	0.4089630719088434	chr13:46776198	0.027401	9.0	SNP_chr13:46728924	0.184289	12.0	LCP1	-
chr16	ENSG00000103018.12	69506822	-0.168589793448248	0.0337496240181371	False	False	69506832	T	A	-0.2729706326542828	0.07378374736183321	0.00029129333534299765	19.0	3.699603807267246	0.00029129333534299765	3.699603807267246	22.0	0.04566239728527329	True	True	69497203.0	0.5839144302196317	0.7128356666480887	chr16:69497203	0.0273936	5.0	SNP_chr16:69426965	0.08617260000000003	80.0	CYB5B	+
chr8	ENSG00000133878.4	33376555	-0.0103046882693393	0.0549082199793346	False	False	33376624	CTTT	AAAG	-0.1746228787388782	0.08121135816731913	0.03317277456882031	42.0	2.15022729184142	0.03317277456882031	2.15022729184142	15.0	0.9022416176324626	True	False	33557494.0	0.053236621408595634	0.22230057841429984	chr8:33557494	0.0273851	1.0	SNP_chr8:33557494	0.00613763	1.0	DUSP26	-
chr12	ENSG00000075035.5	108650219	0.0232988712266917	0.0419620293188894	False	False	108650262	GT	AC	0.18531685851393986	0.07793149959175462	0.018597177297869992	30.0	2.377945496810983	0.018597177297869992	2.377945496810983	17.0	0.683334343088165	True	False	108530111.0	0.004592101127648168	0.1272962176638914	chr12:108530111	0.0273551	6.0	SNP_chr12:108684630	0.0712525	88.0	WSCD2	+
chr2	ENSG00000115163.10	27051726	-0.0502064758595863	0.0583713983360092	False	False	27051736	A	T	-0.1606347173723783	0.07439897388919625	0.032196294811993154	13.0	2.159098559767968	0.032196294811993154	2.159098559767968	20.0	1.0	True	False	27029134.0	0.07011651724239304	0.24063476339385867	chr2:27029134	0.0273432	1.0	SNP_chr2:27029134	0.021648	3.0	CENPA	+
chr19	ENSG00000196218.7	38891480	0.0262976468395888	0.0444131730613953	False	False	38891495	T	A	0.15855611953187612	0.07239601207453117	0.029759291518355026	3.0	2.1901222869658032	0.029759291518355026	2.1901222869658032	17.0	0.9106183116433704	True	False	39045004.0	0.022795724147828367	0.17408451822920307	chr19:39045004	0.0273426	4.0	SNP_chr19:39045004	0.048012	6.0	RYR1	+
chr11	ENSG00000173120.10	66805021	-0.0263843966617908	0.037381157404792996	False	False	66805059	AAAT	ATTT	-0.16515697572758808	0.07654918779988724	0.03240241140696542	23.0	2.157527473176291	0.03240241140696542	2.157527473176291	19.0	1.0	True	False	66802997.0	0.052162003114785666	0.2210206492712033	chr11:66802997	0.0273236	3.0	SNP_chr11:66802997	0.0821308	6.0	KDM2A	+
chr16	ENSG00000005194.10	57529570	0.0539517401125426	0.04054758009619001	False	False	57529608	GT	AC	0.1918107278726362	0.0757191177294087	0.012218650726387949	21.0	2.5331875703847304	0.012218650726387949	2.5331875703847304	19.0	0.5709566706375456	True	False	57374806.0	0.05012033947082862	0.2188089783561586	chr16:57374806	0.0273159	7.0	SNP_chr16:57374806	0.0407586	45.0	CIAPIN1	-
chr12	ENSG00000139146.9	31558156	-0.00991074678875699	0.0272393094094441	False	False	31558167	T	A	-0.17225818529527404	0.08016238145986203	0.03323896661314129	38.0	2.148865616991745	0.03323896661314129	2.148865616991745	10.0	0.7050176195867467	True	False	31367856.0	0.031535469628955884	0.19036791591785354	chr12:31367856	0.0273123	1.0	SNP_chr12:31401378	0.0220483	2.0	FAM60A	-
chr2	ENSG00000168288.8	150470155	-0.00789923161299771	0.0279801224552289	False	False	150470194	GT	AC	-0.17952743908727034	0.08113857712617124	0.02846719421024401	42.0	2.2126027525489325	0.02846719421024401	2.2126027525489325	9.0	0.604878971569804	True	False	150538404.0	0.09423526297686224	0.26769261022050156	chr2:150538404	0.0273111	1.0	SNP_chr2:150538404	0.0261204	21.0	MMADHC	-
chr7	ENSG00000086730.12	73561393	0.0566879837106959	0.0425945795047063	True	False	73561434	ATTTT	AAAAT	0.1934922452596657	0.07292472282449691	0.008679458064064048	8.0	2.653314784964362	0.008679458064064048	2.653314784964362	10.0	0.3044842513750682	True	False	73695094.0	0.0034254148572428486	0.12029959343230721	chr7:73695094	0.0273065	23.0	SNP_chr7:73558348	0.0612727	69.0	LAT2	+
chr19	ENSG00000123815.7	41126363	0.0654530929440116	0.054465796817821	False	False	41126375	T	A	0.2339791678011335	0.07662337305518857	0.002646235707529083	28.0	3.053626569436042	0.002646235707529083	3.053626569436042	22.0	0.23345962970803646	True	False	41126447.0	0.21228774047890808	0.38737049617106206	chr19:41126447	0.027304900000000003	9.0	SNP_chr19:41116166	0.035050800000000014	108.0	ADCK4	-
chr4	ENSG00000109220.6	54869710	0.007034687469445321	0.0332126572238774	False	False	54869720	A	T	0.17327604174714384	0.07737895419028971	0.0264965844761592	27.0	2.2393174418075588	0.0264965844761592	2.2393174418075588	15.0	0.784669620976677	True	False	54986816.0	0.07500508853165759	0.24654549178054738	chr4:54986816	0.027303300000000003	7.0	SNP_chr4:54986816	0.06653200000000001	9.0	CHIC2	-
chr8	ENSG00000147457.9	23097807	0.15267584208768803	0.0519343338712818	True	False	23097817	T	A	0.23295669218458925	0.07836524456432249	0.003426866539849425	35.0	2.9727042068168053	0.003426866539849425	2.9727042068168053	19.0	0.2515537945246746	True	False	23098143.0	0.4722266270630589	0.6206676807475486	chr8:23098143	0.0273002	22.0	SNP_chr8:23098143	0.0651242	54.0	CHMP7	+
chr4	ENSG00000164163.6	146076633	0.0125253737827605	0.0364022204308105	False	False	146076643	A	T	0.1801238089822028	0.07680968774001068	0.02022089815616764	25.0	2.3450662837205507	0.02022089815616764	2.3450662837205507	4.0	0.29138005421479224	True	False	146087939.0	0.9867142096933688	0.9942837062567306	chr4:146087939	0.0272882	9.0	SNP_chr4:146087939	0.043561	14.0	ABCE1	+
chr5	ENSG00000081189.9	88081097	0.031638791838945	0.0664998381584848	False	False	88081136	AC	GT	0.21892105294885825	0.0768992877130935	0.004990798908078585	28.0	2.8468541056666115	0.004990798908078585	2.8468541056666115	17.0	0.3001047361315258	True	False	88269979.0	0.06318607325321426	0.23394587635067032	chr5:88269979	0.027286900000000003	7.0	SNP_chr5:88269979	0.0885501	91.0	MEF2C	-
chr12	ENSG00000150967.13	123514180	0.19683404371910798	0.0522614930342838	True	True	123514212	GT	AC	0.22975815195585556	0.07155459800172348	0.0015601540628725555	4.0	3.210948819114623	0.0015601540628725555	3.210948819114623	11.0	0.09710827887791498	True	True	123482424.0	0.35948989552205635	0.522352721117684	chr12:123482424	0.0272839	20.0	SNP_chr12:123482424	0.071168	43.0	ABCB9	-
chr20	ENSG00000124171.4	49379289	0.0195669515830138	0.044599276711783	False	False	49379318	AC	GT	0.17897845628125367	0.07437229561708658	0.017146020589633566	14.0	2.4065205302084887	0.017146020589633566	2.4065205302084887	14.0	0.5824750393950505	True	False	49367525.0	0.3085080964162619	0.4776010930658877	chr20:49367525	0.0272728	6.0	SNP_chr20:49367525	0.273294	6.0	PARD6B	+
chr4	ENSG00000150961.10	119741817	0.0587651644624773	0.0505298483835259	False	False	119741827	T	A	0.18504060587927654	0.07537201751687231	0.015094128640597731	19.0	2.4550305534524735	0.015094128640597731	2.4550305534524735	16.0	0.5842280337633713	True	False	119656589.0	0.3592659168203075	0.5222192989230244	chr4:119656589	0.0272718	17.0	SNP_chr4:119656589	0.054919100000000005	23.0	SEC24D	-
chr20	ENSG00000132821.7	36626650	-0.11547910456146801	0.0653358386830749	True	False	36626672	AC	GT	-0.16383633923080673	0.07233277540345683	0.024663598743723803	3.0	2.265035985650523	0.024663598743723803	2.265035985650523	22.0	0.9463897274040218	True	False	36620852.0	-inf		chr20:36620852	0.0272707	1.0	SNP_chr20:36620852	0.0272707	12.0	VSTM2L	+
chr3	ENSG00000071794.11	148817955	-0.19414946512460002	0.0325474936179912	True	True	148817978	CT	AG	-0.238472173161314	0.07120812380513877	0.000981990300130219	3.0	3.3489461653826713	0.000981990300130219	3.3489461653826713	23.0	0.1196599457508996	True	False	148683203.0	0.039824511192334	0.203081682203039	chr3:148683203	0.0272686	8.0	SNP_chr3:148683203	0.108198	127.0	HLTF	-
chr17	ENSG00000108784.5	40682325	-0.137024938105755	0.0347852211126251	False	False	40682339	A	T	-0.2552104025406942	0.07741279835364702	0.0012111766899194304	33.0	3.2967468941609566	0.0012111766899194304	3.2967468941609566	9.0	0.06838941153925371	True	True	40598112.0	0.04856674459700916	0.2164312989948615	chr17:40598112	0.027253	18.0	SNP_chr17:40624656	0.115333	70.0	NAGLU	+
chr3	ENSG00000114331.8	195157940	0.0265359178964911	0.0445424970204214	False	False	195157952	T	A	0.2273254650682746	0.0789871380657159	0.00457871816739215	37.0	2.878006098652971	0.00457871816739215	2.878006098652971	15.0	0.26085819004133215	True	False	195145704.0	0.937536947039776	0.9639540255694704	chr3:195145704	0.0272439	3.0	SNP_chr3:195145704	0.0529141	80.0	ACAP2	-
chr10	ENSG00000119906.7	102674054	-0.0771815679789547	0.0430098897575184	False	False	102674070	GT	AC	-0.21189426757287586	0.07539976077428875	0.00553801504664735	21.0	2.810277717023362	0.00553801504664735	2.810277717023362	25.0	0.41021180069935653	True	False	102686591.0	0.2880658502852817	0.45976323632059724	chr10:102686591	0.0272413	11.0	SNP_chr10:102686591	0.043558	55.0	FAM178A	+
chr1	ENSG00000162630.5	193127627	-0.30673764439718	0.0664728174688288	True	True	193127643	A	T	-0.3765810643293599	0.07022896469899663	2.587978044302172e-07	15.0	5.362190172436646	2.587978044302172e-07	5.362190172436646	11.0	6.112832270837863e-05	True	True	193230683.0	0.9318171890484096	0.9598717646199528	chr1:193230683	0.0272269	17.0	SNP_chr1:193230748	0.0704386	156.0	B3GALT2	-
chr6	ENSG00000204305.9	32236398	0.0100870997839874	0.0282100063559085	False	False	32236417	T	A	0.16540963065283876	0.07654590142275561	0.03213482766838675	23.0	2.160920801484816	0.03213482766838675	2.160920801484816	17.0	0.9509417204549103	True	False	32057627.0	0.02355072987216988	0.1751019747882795	chr6:32057627	0.0272221	6.0	SNP_chr6:32052983	0.0328796	11.0	AGER	-
chr9	ENSG00000147912.8	37656692	-0.0321375695968094	0.0494390055675495	False	False	37656702	T	A	-0.2350349544935833	0.07566907899636935	0.002232249715859765	24.0	3.1060898006286086	0.002232249715859765	3.1060898006286086	22.0	0.20691187395570515	True	False	37556595.0	0.02269069749357744	0.17408451822920307	chr9:37556595	0.0272171	17.0	SNP_chr9:37556595	0.16021300000000002	139.0	FBXO10	-
chr18	ENSG00000101624.6	12764811	-0.0190583731658066	0.033690010766814	False	False	12764838	AAAC	GTTT	-0.16940842908782686	0.07226373382710287	0.02011776545300004	3.0	2.3443077200127926	0.02011776545300004	2.3443077200127926	19.0	0.7661232896848497	True	False	12747629.0	0.7085345533931011	0.8082026349966124	chr18:12747629	0.0272134	6.0	SNP_chr18:12777815	0.0728246	16.0	CEP76	-
chr13	ENSG00000150456.6	21339020	-0.0781205233480833	0.0427813835030998	False	False	21339057	AC	GT	-0.2058657436389266	0.07736356117368788	0.008584665731939957	29.0	2.661016898856817	0.008584665731939957	2.661016898856817	13.0	0.35804643604517417	True	False	21325811.0	0.20298904594492065	0.37925256275288277	chr13:21325811	0.027207	2.0	SNP_chr13:21325811	0.0278401	133.0	N6AMT2	-
chr9	ENSG00000041982.10	117961934	0.00485763098268554	0.032830609442689	False	False	117962015	ATCT	AGAT	0.18008492129253464	0.0787551146537302	0.023561677452505186	33.0	2.286644138407143	0.023561677452505186	2.286644138407143	24.0	0.9716079594504682	True	False	117697584.0	0.05569337507254982	0.22529857066805123	chr9:117697584	0.0271962	9.0	SNP_chr9:117828930	0.0603576	24.0	TNC	-
chr1	ENSG00000134698.10	36192074	0.0287991919302242	0.0351771756773981	False	False	36192092	GGT	ACC	0.1647818746031537	0.07174495295200962	0.022727984960938176	0.0	2.2967730526407437	0.022727984960938176	2.2967730526407437	8.0	0.48751786026375915	True	False	36349693.0	0.3746629830047016	0.5362523239740763	chr1:36349693	0.0271942	2.0	SNP_chr1:36349693	0.05810700000000001	10.0	AGO4	+
chr7	ENSG00000198898.8	116554487	0.241990942978993	0.0365522849227381	False	False	116554524	AC	GT	0.3657784073081517	0.07475578116589572	2.466774329464602e-06	34.0	4.8929781965146955	2.466774329464602e-06	4.8929781965146955	12.0	0.0004843757220950523	True	True	116537538.0	0.5349099503953075	0.6728480683330372	chr7:116537538	0.0271801	16.0	SNP_chr7:116537538	0.0982482	100.0	CAPZA2	+
chr18	ENSG00000141682.11	57478053	-0.0217154625663788	0.0461622590548537	False	False	57478079	AC	GT	-0.1747804747945462	0.07858022739706523	0.02755964475274932	32.0	2.2242296896314886	0.02755964475274932	2.2242296896314886	23.0	1.0	True	False	57622671.0	0.031257608779535886	0.18984169082744698	chr18:57622671	0.0271685	5.0	SNP_chr18:57654598	0.0373828	44.0	PMAIP1	+
chr2	ENSG00000011566.10	39410409	0.0035083070419438802	0.0415824786149089	False	False	39410421	A	T	0.18162133388385804	0.07976172125867377	0.024178503345753374	37.0	2.2770488276556273	0.024178503345753374	2.2770488276556273	17.0	0.8018958983028905	True	False	39394162.0	0.8692203078769636	0.9204332611930268	chr2:39394162	0.02715440000000001	7.0	SNP_chr2:39381558	0.0711554	8.0	MAP4K3	-
chr8	ENSG00000120533.8	110381854	0.00672240533545385	0.0279608469721231	False	False	110381877	AT	AT	0.17150179507831406	0.07363609504320441	0.02097324170806084	10.0	2.329045218621235	0.02097324170806084	2.329045218621235	13.0	0.6283426770799646	True	False	110353218.0	0.5574935324163124	0.6923009156701626	chr8:110353218	0.0271519	2.0	SNP_chr8:110353218	0.028211	29.0	ENY2	+
chr11	ENSG00000110713.11	3870351	-0.0137209624331555	0.0327108201975587	False	False	3870390	AC	GT	-0.19694762887658065	0.07726744838947673	0.011740881151008893	28.0	2.5489081493132817	0.011740881151008893	2.5489081493132817	24.0	0.6398197000042375	True	False	3878978.0	0.10332524097933753	0.2785227712083953	chr11:3878978	0.0271425	13.0	SNP_chr11:3878978	0.288551	41.0	NUP98	-
chr17	ENSG00000176160.5	56558124	-0.0114188321536425	0.0261256913213783	True	False	56558166	ATCT	AGAT	-0.16332810600658632	0.07611566737649003	0.03332564017143454	21.0	2.1457882672002127	0.03332564017143454	2.1457882672002127	16.0	0.9352694587248624	True	False	56411460.0	0.04943369807756204	0.21771218691630778	chr17:56411460	0.0271357	1.0	SNP_chr17:56411460	0.012947799999999995	1.0	HSF5	-
chr11	ENSG00000149735.2	64783741	-0.0456487106709497	0.0573363457620767	False	False	64783751	G	C	-0.17553527398829502	0.08119797623168615	0.032250609849271125	42.0	2.161818337533828	0.032250609849271125	2.161818337533828	6.0	0.5080797189478793	True	False	64748278.0	0.057632843036391226	0.22833197667945104	chr11:64748278	0.0271329	1.0	SNP_chr11:64694781	0.0193477	4.0	GPHA2	-
chr19	ENSG00000196967.6	37639298	0.0325501742034907	0.0471663366154744	False	False	37639324	AC	GT	0.19256847330245072	0.07293823100359302	0.00901042832615918	8.0	2.640158263407356	0.00901042832615918	2.640158263407356	14.0	0.38638993960088125	True	False	37658979.0	0.2571797334521547	0.4308170057192146	chr19:37658979	0.0271288	16.0	SNP_chr19:37673733	0.0519806	29.0	ZNF585A	-
chr8	ENSG00000168453.10	21906580	0.0516632538474274	0.0406094920193503	False	False	21906600	CCGGGG	CCCCGG	0.1740379970543768	0.07530486869395281	0.02202002158860988	18.0	2.311112150818378	0.02202002158860988	2.311112150818378	10.0	0.55264507337725	True	False	22015410.0	0.10102140279314037	0.2759899127554977	chr8:22015410	0.0271275	9.0	SNP_chr8:22015410	0.105056	21.0	HR	-
chr4	ENSG00000168564.5	184339636	0.0110894900764595	0.0313391880733786	False	False	184339668	AAAT	ATTT	0.17365739616755607	0.0744443457991578	0.02080063529678411	14.0	2.3327143828500225	0.02080063529678411	2.3327143828500225	20.0	0.8083935576795181	True	False	184354492.0	0.06865463195748815	0.23954462255178285	chr4:184354492	0.0271238	11.0	SNP_chr4:184354492	0.0662951	27.0	CDKN2AIP	+
chr8	ENSG00000137574.6	56715690	0.16212824457282002	0.0390127565272886	True	True	56715709	GT	AC	0.16405022472211894	0.07543586888500978	0.03102635448903173	18.0	2.1746978877142378	0.03102635448903173	2.1746978877142378	19.0	0.9957748632480218	True	False	56809189.0	0.019492137234029892	0.1691086740231656	chr8:56809189	0.0271068	6.0	SNP_chr8:56606377	0.0489952	26.0	TGS1	+
chr2	ENSG00000077044.5	234438852	-0.00671243885363025	0.0344736311337237	False	False	234438898	AC	GT	-0.15815612050838962	0.07464149139322042	0.035511852058581136	14.0	2.118876747454094	0.035511852058581136	2.118876747454094	19.0	1.0	True	False	234203740.0	0.00979253439120418	0.14842508964555917	chr2:234203740	0.0271053	3.0	SNP_chr2:234372344	0.0340927	60.0	DGKD	+
chr12	ENSG00000197728.5	56371059	-0.27336762010855603	0.0300761971146994	True	True	56371082	GT	AC	-0.1968174953234708	0.07169688399074121	0.006638679123200321	2.0	2.745133182480948	0.006638679123200321	2.745133182480948	7.0	0.19965975773460476	True	False	56368078.0	0.4583555123844806	0.6089530204338445	chr12:56368078	0.0271011	8.0	SNP_chr12:56368078	0.0551389	67.0	RPS26	+
chr7	ENSG00000170027.5	76061353	-0.0361239333032485	0.0417080208813079	False	False	76061363	A	T	-0.1626951208356747	0.075674624609196	0.03297429855763493	19.0	2.1499296716154963	0.03297429855763493	2.1499296716154963	12.0	0.7824711928000937	True	False	76054889.0	0.10660527549050404	0.28255485006938386	chr7:76054889	0.0270887	1.0	SNP_chr7:76054889	0.0235584	1.0	YWHAG	-
chr8	ENSG00000137561.4	64037354	-0.016323738293052	0.0362577676675201	False	False	64037364	T	A	-0.17545280870722066	0.07420856327381183	0.01915288698629716	13.0	2.364320247783828	0.01915288698629716	2.364320247783828	18.0	0.7201242488456153	True	False	64059319.0	0.42052570780218695	0.576996626385568	chr8:64059319	0.027085400000000003	3.0	SNP_chr8:64059319	0.0625266	21.0	TTPA	-
chr3	ENSG00000164062.8	49766838	-0.0179587661566102	0.0391271686557169	False	False	49766859	T	A	-0.20085092301615268	0.07322037245596147	0.006705310283693357	10.0	2.7431016297677924	0.006705310283693357	2.7431016297677924	12.0	0.2901982393158096	True	False	49734040.0	0.4691233206653914	0.618133433542074	chr3:49734040	0.027080700000000003	3.0	SNP_chr3:49710345	0.0408557	115.0	APEH	+
chr5	ENSG00000181104.6	76021448	-0.144723320085588	0.0433022870864643	True	True	76021468	T	A	-0.1812687496919184	0.07210884993279074	0.012791762978221544	3.0	2.5138211171148956	0.012791762978221544	2.5138211171148956	23.0	0.6565365538582699	True	False	75982670.0	0.15998630736334016	0.3361097715283456	chr5:75982670	0.0270757	14.0	SNP_chr5:76086795	0.06314410000000001	42.0	F2R	+
chr14	ENSG00000170345.5	75686270	-0.0162100727856568	0.0330535962091389	False	False	75686287	A	T	-0.17323863018661587	0.07381986795271675	0.020036673749880864	11.0	2.34677512966535	0.020036673749880864	2.34677512966535	22.0	0.8376600824637349	True	False	75775215.0	0.022551990530083724	0.17408451822920307	chr14:75775215	0.0270738	7.0	SNP_chr14:75690868	0.05929780000000001	53.0	FOS	+
chr22	ENSG00000128342.4	30709331	0.0203877645617515	0.0357993676709718	False	False	30709375	GT	AC	0.17664727127922508	0.07931507699443902	0.027387027400012916	35.0	2.227158794684273	0.027387027400012916	2.227158794684273	8.0	0.5510179261996234	True	False	30619251.0	0.08509519581284493	0.25665847142577874	chr22:30619251	0.0270436	2.0	SNP_chr22:30669883	0.0357858	27.0	LIF	-
chr2	ENSG00000116062.10	48104056	0.18032789036431301	0.0599836441439114	False	False	48104066	T	A	0.22728924058534306	0.07258480102282427	0.0020310032579914004	9.0	3.1313613508959266	0.0020310032579914004	3.1313613508959266	17.0	0.1614872989991221	True	False	48031372.0	0.051611349612804065	0.22049696566785953	chr2:48031372	0.027033	18.0	SNP_chr2:48031372	0.0833882	86.0	MSH6	+
chr21	ENSG00000241837.2	35212662	-0.000297977297291883	0.0346489537522646	False	False	35212687	T	A	0.1575599813281764	0.07340099703825012	0.03315919525384444	8.0	2.1465645929314836	0.03315919525384444	2.1465645929314836	20.0	1.0	True	False	35246780.0	0.027506479944171085	0.18389254341409486	chr21:35246780	0.0270221	2.0	SNP_chr21:35246780	0.034325699999999994	6.0	ATP5O	-
chr12	ENSG00000079387.9	48500490	-0.10429627397864999	0.0367993100897168	True	False	48500508	AAAC	GTTT	-0.1682999429315143	0.07170173114914594	0.019948825603005226	0.0	2.3472228666478854	0.019948825603005226	2.3472228666478854	11.0	0.5513487500999746	True	False	48418556.0	0.9734117525486876	0.9858053912958029	chr12:48418556	0.0270221	4.0	SNP_chr12:48418556	0.048763199999999986	18.0	SENP1	-
chr12	ENSG00000166268.6	70343892	0.233412709718652	0.0669022030247334	True	True	70343902	T	A	0.3110564158190689	0.0704477012071543	1.7256157432090065e-05	7.0	4.415423221609389	1.7256157432090065e-05	4.415423221609389	29.0	0.005565776293721173	True	True	70362548.0	0.01996425464511236	0.16964778583730375	chr12:70362548	0.0270126	15.0	SNP_chr12:70362548	0.277586	281.0	MYRFL	+
chr11	ENSG00000179057.9	18732682	0.0570793986904466	0.041599643898529	True	False	18732701	A	T	0.21295974287167974	0.0728258252390985	0.0038970879632259452	9.0	2.9242338438665105	0.0038970879632259452	2.9242338438665105	18.0	0.26444141864778603	True	False	18728650.0	0.18788931909442044	0.36493361086672443	chr11:18728650	0.0270018	12.0	SNP_chr11:18728650	0.246279	50.0	IGSF22	-
chr12	ENSG00000069493.10	9756022	0.178201440654213	0.0331737462495472	False	False	9756042	ATTT	AAAT	0.2590845851322379	0.07063028609707245	0.0003183888934446174	2.0	3.6681797490690995	0.0003183888934446174	3.6681797490690995	13.0	0.03227115685050989	True	True	9788572.0	0.042702590363270065	0.20815058815953744	chr12:9788572	0.0269955	9.0	SNP_chr12:9788572	0.135629	160.0	CLEC2D	+
chr22	ENSG00000128340.10	37642961	-0.0130798424016078	0.0279730177071341	False	False	37643003	GTTT	AAAC	-0.1659969033557686	0.07454413948704856	0.027234477044976124	14.0	2.2268270114595556	0.027234477044976124	2.2268270114595556	13.0	0.7317529813777687	True	False	37530332.0	0.02329572194379126	0.17488415426880402	chr22:37530332	0.0269937	9.0	SNP_chr22:37713813	0.040374900000000005	31.0	RAC2	-
chr8	ENSG00000170961.6	122627872	-0.00799348169117391	0.0272412072650996	False	False	122627883	T	A	-0.16994412104053816	0.07648604076608265	0.027642199931844764	23.0	2.22189721599368	0.027642199931844764	2.22189721599368	20.0	0.9577054208547071	True	False	122624613.0	0.07599124569303407	0.2472742257777692	chr8:122624613	0.0269724	3.0	SNP_chr8:122624613	0.0783268	18.0	HAS2	-
chr10	ENSG00000166507.12	75511887	-0.15722478802724402	0.0479372980219329	False	False	75511897	T	A	-0.2611090274060137	0.07077991315683922	0.00029544732430052996	3.0	3.6890272361231857	0.00029544732430052996	3.6890272361231857	8.0	0.020763755478579546	True	True	75565935.0	0.35929879140730525	0.5222192989230244	chr10:75565935	0.0269632	2.0	SNP_chr10:75565935	0.0337975	126.0	NDST2	-
chr7	ENSG00000075223.9	80483209	0.0120596556313499	0.0450749989685192	False	False	80483233	GT	AC	0.18806513298818836	0.07340982785323846	0.011235363979804236	10.0	2.5618522544988083	0.011235363979804236	2.5618522544988083	28.0	0.6813224438660433	True	False	80375186.0	0.025325050483669613	0.17866637607624652	chr7:80375186	0.0269499	17.0	SNP_chr7:80375186	0.147949	58.0	SEMA3C	-
chr10	ENSG00000148702.10	115366959	0.0189725187921735	0.0410213697390808	False	False	115367005	AAAC	GTTT	0.17455601311494373	0.0812123360441696	0.03324122578923884	42.0	2.14937805778677	0.03324122578923884	2.14937805778677	16.0	0.9350545130651872	True	False	115383874.0	0.03690608806754148	0.19803698423713273	chr10:115383874	0.026947500000000003	1.0	SNP_chr10:115346800	0.0104189	13.0	HABP2	+
chr10	ENSG00000120029.8	103655989	-0.0332188855625856	0.0368953080224589	False	False	103656019	AAAC	GTTT	-0.17547985733628646	0.0719925285661936	0.015725870036508854	2.0	2.4374731771636737	0.015725870036508854	2.4374731771636737	16.0	0.598961650988368	True	False	103703929.0	0.4983602814797373	0.6424620429567266	chr10:103703929	0.026943400000000003	3.0	SNP_chr10:103703929	0.031099	29.0	C10orf76	-
chr7	ENSG00000106538.5	150012920	-0.208875540935016	0.0653384387801293	True	True	150012931	T	A	-0.23921934016590424	0.07446965853880226	0.0015751393042573955	19.0	3.2123061238592827	0.0015751393042573955	3.2123061238592827	8.0	0.07636043424688306	True	True	150030963.0	0.9494349619546684	0.9702415396758285	chr7:150030963	0.0269433	19.0	SNP_chr7:150030963	0.0561251	85.0	RARRES2	-
chr3	ENSG00000154174.7	100168093	-0.14465272214530897	0.0371288502376687	False	False	100168105	T	A	-0.2432700468747772	0.07692272052302752	0.0018737247161546137	30.0	3.1625252619861786	0.0018737247161546137	3.1625252619861786	11.0	0.11170637844827937	True	False	100084203.0	0.14205021390244235	0.31745537110615213	chr3:100084203	0.026942700000000003	7.0	SNP_chr3:100084203	0.109471	100.0	TOMM70A	-
chr13	ENSG00000184564.8	86395200	-0.0151096574233078	0.0320807808624913	False	False	86395229	GTTTT	AAAAC	-0.16068524963962091	0.07256610222516244	0.02802760083186237	4.0	2.214329345415813	0.02802760083186237	2.214329345415813	11.0	0.673173561621205	True	False	86326561.0	0.08852865157799322	0.2603300090360222	chr13:86326561	0.0269342	3.0	SNP_chr13:86322996	0.0385426	7.0	SLITRK6	-
chr15	ENSG00000166797.6	64406025	0.0219958953781633	0.0484327741155468	False	False	64406064	AGAG	CTCT	0.16719873501050764	0.07868523858240481	0.03515983941911169	32.0	2.1249059928236114	0.03515983941911169	2.1249059928236114	11.0	0.7720635387944061	True	False	64375666.0	0.012185651636240842	0.15474997888149059	chr15:64375666	0.026923500000000003	2.0	SNP_chr15:64375666	0.0345365	1.0	FAM96A	-
chr1	ENSG00000143367.11	151533937	-0.0959392849773005	0.0689970330033028	False	False	151533982	AC	GT	-0.2313196003500108	0.07739800321623419	0.0032497591570557773	31.0	2.988702430781724	0.0032497591570557773	2.988702430781724	18.0	0.2341011615411423	True	False	151501437.0	0.7714626634415553	0.853275448875569	chr1:151501437	0.0269219	11.0	SNP_chr1:151501437	0.122371	52.0	TUFT1	+
chr19	ENSG00000142227.6	48817139	-0.0452488482169933	0.0576910063397186	False	False	48817158	AAAAC	GTTTT	-0.22600703238365366	0.07161914364768521	0.0018694790229178719	4.0	3.1556790666954364	0.0018694790229178719	3.1556790666954364	17.0	0.15275826950404464	True	False	48856284.0	0.3872276780891796	0.5469503502242598	chr19:48856284	0.0269131	13.0	SNP_chr19:48856284	0.107427	80.0	EMP3	+
chr8	ENSG00000167904.10	56727394	-0.13686742862160198	0.0420716154526827	True	True	56727418	A	T	-0.1979463779721085	0.07898780242213813	0.013248216415090993	35.0	2.5060372855319435	0.013248216415090993	2.5060372855319435	20.0	0.6177159233636172	True	False	56623894.0	0.16095907777173074	0.3366952452964215	chr8:56623894	0.0269064	10.0	SNP_chr8:56635812	0.0642268	23.0	TMEM68	-
chr5	ENSG00000113742.8	173218329	0.0349767014619744	0.0534202023656971	True	False	173218371	AATT	AATT	0.1858718658605013	0.07672613832141352	0.01650164434180769	25.0	2.4225364383890318	0.01650164434180769	2.4225364383890318	25.0	0.8035836280816732	True	False	173223602.0	0.2228848617769484	0.39790410913991764	chr5:173223602	0.0268877	15.0	SNP_chr5:173469737	0.073571	37.0	CPEB4	+
chr5	ENSG00000086589.7	149987341	0.0201495378267124	0.0332031324036997	False	False	149987351	A	T	0.1641293528738968	0.07726385179780451	0.03515580904220472	26.0	2.1242709113624674	0.03515580904220472	2.1242709113624674	7.0	0.5907970291236555	True	False	150131987.0	0.02090682184839449	0.17144819445044085	chr5:150131987	0.0268611	4.0	SNP_chr5:150131987	0.0911094	4.0	RBM22	-
chr19	ENSG00000170954.7	53608033	-0.215841116485891	0.0634597435900443	False	False	53608057	ATGTT	AACAT	-0.3008059590548812	0.07975117663586356	0.00023659145310375067	46.0	3.7718059061163847	0.00023659145310375067	3.7718059061163847	17.0	0.0316714262692967	True	True	53636173.0	2.472054636847272e-05	0.014447785988685166	chr19:53636173	0.0268594	13.0	SNP_chr19:53636348	0.98395	113.0	ZNF415	-
chr9	ENSG00000171843.11	20349532	0.0416348351321811	0.0452319787389429	False	False	20349543	A	T	0.1855653075131045	0.07792778130046027	0.018437152144875044	30.0	2.38124715494766	0.018437152144875044	2.38124715494766	24.0	0.8402184380562929	True	False	20603758.0	0.0199513721776242	0.16964778583730375	chr9:20603758	0.0268589	17.0	SNP_chr9:20591711	0.0518919	45.0	MLLT3	-
chr18	ENSG00000187773.7	72044534	0.0139830550005174	0.0332670928412366	False	False	72044581	GT	AC	0.18451003097634447	0.08106250416451807	0.024281788157517657	42.0	2.2761452150784467	0.024281788157517657	2.2761452150784467	12.0	0.6531904341130367	True	False	72222896.0	0.0082760035075614	0.14516851168512923	chr18:72222896	0.026847900000000004	11.0	SNP_chr18:72050488	0.07787519999999999	17.0	FAM69C	-
chr1	ENSG00000143107.4	109262368	0.0218017306769065	0.0611450233892998	False	False	109262399	AG	CT	0.21314626488241253	0.07515540781649166	0.005125409901564381	20.0	2.836073558443801	0.005125409901564381	2.836073558443801	12.0	0.24252089246803438	True	False	109203313.0	0.02615911408141517	0.1804944557082341	chr1:109203313	0.0268421	16.0	SNP_chr1:109266523	0.0651427	36.0	FNDC7	+
chr10	ENSG00000026103.15	90694370	-0.0129473662915533	0.0307066969630931	False	False	90694425	AC	GT	-0.18740927045235545	0.07839463151662547	0.01800605501184601	32.0	2.3905880648550633	0.01800605501184601	2.3905880648550633	20.0	0.7390283228842012	True	False	90754953.0	0.030732947970963244	0.18936584107059742	chr10:90754953	0.0268257	2.0	SNP_chr10:90754953	0.0270207	71.0	FAS	+
chr9	ENSG00000044459.10	17284014	-0.345100344351559	0.0336656201961824	True	True	17284037	GTTT	AAAC	-0.3321176048395305	0.06861046770043361	2.6824495717258813e-06	0.0	4.840625869067376	2.6824495717258813e-06	4.840625869067376	22.0	0.0008890901112433062	True	True	17275039.0	0.8167087819016209	0.8845342881542606	chr9:17275039	0.026813	12.0	SNP_chr9:17275039	0.0449125	561.0	CNTLN	+
chr20	ENSG00000101017.9	44763933	0.217571318227413	0.0419173102820678	True	True	44763943	T	A	0.3557659576114953	0.0683428985551041	5.064055252935967e-07	2.0	5.205602412731226	5.064055252935967e-07	5.205602412731226	14.0	0.00013798677451275866	True	True	44766403.0	0.27359259006304515	0.44571038814131314	chr20:44766403	0.0268106	21.0	SNP_chr20:44766403	0.160151	138.0	CD40	+
chr8	ENSG00000185803.4	145517115	0.0127057164672183	0.0320624134264801	False	False	145517141	T	A	0.1719804921663243	0.07964064347779377	0.0323727334855101	36.0	2.159456336063855	0.0323727334855101	2.159456336063855	3.0	0.3259409726088352	True	False	145680818.0	0.042321014217848285	0.20803745504559343	chr8:145680818	0.0267969	2.0	SNP_chr8:145562815	0.273517	2.0	SLC52A2	+
chr11	ENSG00000085741.8	76015996	0.0211920239649202	0.0429346407411311	False	False	76016029	AC	GT	0.2213045043100168	0.07909955071617443	0.005811579627184802	37.0	2.797797235335801	0.005811579627184802	2.797797235335801	12.0	0.2636102494944615	True	False	75999563.0	0.08727392455446521	0.25925887217835814	chr11:75999563	0.026791900000000004	12.0	SNP_chr11:75999595	0.133465	94.0	WNT11	-
chr17	ENSG00000125414.14	10530865	-0.0076136038306907905	0.0268907064424871	False	False	10530896	GT	AC	-0.16622592161214936	0.0767668229705718	0.03179826961831997	24.0	2.1653354298102356	0.03179826961831997	2.1653354298102356	15.0	0.8802075894113651	True	False	10522102.0	0.2433598686593271	0.41860702950705586	chr17:10522102	0.0267899	2.0	SNP_chr17:10522102	0.0700464	1.0	MYH2	-
chr22	ENSG00000219438.4	48981014	-0.19437963344282	0.0987558548901877	True	False	48981029	AC	GT	-0.3095548382747103	0.06972202110056729	1.5409550474793608e-05	3.0	4.4398431569877665	1.5409550474793608e-05	4.4398431569877665	37.0	0.0062314687559022214	True	True	48977215.0	0.6431595997741715	0.7593758686447007	chr22:48977215	0.0267816	6.0	SNP_chr22:48977215	0.617889	167.0	FAM19A5	+
chr6	ENSG00000204439.3	31553151	-0.0673336980257462	0.0583467448480165	False	False	31553174	AAAC	GTTT	-0.1785217034563214	0.07253672238623926	0.014772249621527903	5.0	2.461121726809485	0.014772249621527903	2.461121726809485	22.0	0.6958588167470252	True	False	31553468.0	0.7016387713211483	0.8031103491435616	chr6:31553468	0.026774	13.0	SNP_chr6:31588686	0.0351285	24.0	C6orf47	-
chr20	ENSG00000124145.5	43962641	-0.0668092270644217	0.0433989337470639	False	False	43962652	T	A	-0.2324310682510686	0.07994828558713493	0.004207380064041824	41.0	2.9072676986643327	0.004207380064041824	2.9072676986643327	17.0	0.267928036749464	True	False	43969840.0	0.3834861858328116	0.5442220290775819	chr20:43969840	0.0267681	14.0	SNP_chr20:44051918	0.0449069	91.0	SDC4	-
chr1	ENSG00000116586.7	156049002	-0.010640799235035	0.0396298954107324	False	False	156049022	T	A	-0.1655766321585471	0.07350677893466814	0.0254960953699968	9.0	2.2525355424118017	0.0254960953699968	2.2525355424118017	7.0	0.4818213253488223	True	False	156057327.0	0.7109399880457296	0.8103015429975827	chr1:156057327	0.026765800000000003	3.0	SNP_chr1:156054128	0.028836	12.0	LAMTOR2	+
chr13	ENSG00000132975.6	27419372	-0.0878022393333313	0.0473894342409289	False	False	27419415	AAAT	ATTT	-0.20521848577874235	0.07619295175764965	0.0078032675303886705	24.0	2.6934051122141853	0.0078032675303886705	2.6934051122141853	13.0	0.3358887325902814	True	False	27325029.0	0.014137475575598057	0.1599011170580452	chr13:27325029	0.0267647	3.0	SNP_chr13:27374729	0.0757541	161.0	GPR12	-
chr1	ENSG00000169509.5	152551117	-0.00566048920554711	0.0431952108164854	False	False	152551128	T	A	-0.1717572229482996	0.07912829339281004	0.0314821442411232	34.0	2.1706170521795465	0.0314821442411232	2.1706170521795465	7.0	0.5528971628299979	True	False	152548480.0	0.10989148884649744	0.2855625812792689	chr1:152548480	0.0267512	2.0	SNP_chr1:152548480	0.0364499	5.0	CRCT1	+
chr1	ENSG00000158716.4	159847666	0.0168138200646892	0.0344394509964513	True	False	159847695	AAAT	ATTT	0.15299761837239645	0.07365805865138562	0.03920912121249006	9.0	2.07713346202233	0.03920912121249006	2.07713346202233	10.0	0.7786641764792572	True	False	159726123.0	0.017665379356538124	0.165932394090208	chr1:159726123	0.0267446	12.0	SNP_chr1:159731850	0.0838058	20.0	DUSP23	+
chr3	ENSG00000157445.10	54567822	0.10506158023914801	0.11054839150312598	False	False	54567855	GT	AC	0.26582060976972605	0.0722565421563425	0.0003102127744820596	11.0	3.6788448746214044	0.0003102127744820596	3.6788448746214044	72.0	0.11857151277455219	True	False	54515631.0	0.21067859109607132	0.38582885658648275	chr3:54515631	0.0267443	12.0	SNP_chr3:54515720	0.130143	208.0	CACNA2D3	+
chr15	ENSG00000128973.7	68510211	0.159499232243206	0.0649327684109526	True	False	68510257	ACCT	AGGT	0.16437120743771844	0.0721326061306189	0.023812908699971925	2.0	2.2787365694242676	0.023812908699971925	2.2787365694242676	19.0	0.8515935695972962	True	False	68471891.0	0.3869402119873279	0.5468311432169115	chr15:68471891	0.026736000000000003	9.0	SNP_chr15:68471891	0.104367	11.0	CLN6	-
chr8	ENSG00000070756.9	101685426	-0.114813138976906	0.0407198279570984	False	False	101685460	AT	AT	-0.2444000202966221	0.07714316093459668	0.0018420990015790145	31.0	3.1681359350030878	0.0018420990015790145	3.1681359350030878	24.0	0.19354592324180442	True	False	101727388.0	0.05022266756255177	0.2188089783561586	chr8:101727388	0.026735400000000003	16.0	SNP_chr8:101682862	0.0882243	79.0	PABPC1	-
chr3	ENSG00000164053.13	48405874	-0.0121021592952344	0.033867699091535995	False	False	48405884	C	G	-0.1801897127516204	0.07952192394777767	0.024859328851326468	36.0	2.2659123900215445	0.024859328851326468	2.2659123900215445	6.0	0.42984336232643705	True	False	48407479.0	0.3285401967653182	0.49568451142142855	chr3:48407479	0.02673	4.0	SNP_chr3:48556339	0.055021	20.0	ATRIP	+
chr4	ENSG00000256043.2	156760501	-0.0686577256361212	0.0402128410542322	False	False	156760536	AC	GT	-0.18751175912024592	0.07489680265288877	0.013225486066464759	17.0	2.503601655591016	0.013225486066464759	2.503601655591016	18.0	0.579793569471315	True	False	156872831.0	0.4057771801633713	0.5638573355915814	chr4:156872831	0.0267246	7.0	SNP_chr4:156872831	0.06969700000000001	66.0	CTSO	-
chr6	ENSG00000111845.4	10790645	0.0120770463139905	0.0417508277116457	False	False	10790659	A	T	0.18055895172060424	0.07392920972514894	0.015575923621664422	12.0	2.442322221377438	0.015575923621664422	2.442322221377438	13.0	0.5238344507968896	True	False	10802955.0	0.04720500498884442	0.21450762479010277	chr6:10802955	0.0267224	6.0	SNP_chr6:10723802	0.0694548	48.0	PAK1IP1	+
chr10	ENSG00000122359.13	81835107	-0.0428679436876148	0.0425917134108759	False	False	81835120	A	T	-0.18060144878540815	0.07900114808053522	0.02360537342030524	34.0	2.2860610658632416	0.02360537342030524	2.2860610658632416	20.0	0.8748711972520669	True	False	81930072.0	0.02928684050672108	0.18698051935519355	chr10:81930072	0.0267192	12.0	SNP_chr10:81910278	0.0395921	19.0	ANXA11	-
chr11	ENSG00000173727.7	65178262	0.00920804343799695	0.0281013448395859	False	False	65178283	AAAC	GTTT	0.1619875507672687	0.07255044967530366	0.026763981525592444	4.0	2.2327573639065896	0.026763981525592444	2.2327573639065896	16.0	0.8240164890402298	True	False	65164357.0	0.04129238232446877	0.20610834408808307	chr11:65164357	0.0267125	5.0	SNP_chr11:65317065	0.0496603	30.0	AP000769.1	+
chr8	ENSG00000165084.11	69697022	-0.0161968204383498	0.0356575893165814	False	False	69697062	GT	AC	-0.17936090091704465	0.0729228731215244	0.014843350311820524	7.0	2.459597287371598	0.014843350311820524	2.459597287371598	30.0	0.843525020956532	True	False	69305931.0	0.023330603579475258	0.17489724201199677	chr8:69305931	0.0267053	11.0	SNP_chr8:69305931	0.184833	54.0	C8orf34	+
chr11	ENSG00000064309.10	125920116	-0.0273499288801678	0.0419095462081758	False	False	125920132	A	T	-0.18335011061442574	0.07389038823977143	0.01402061303772428	12.0	2.4813797163910114	0.01402061303772428	2.4813797163910114	29.0	0.7966139229987826	True	False	125917060.0	0.9277336892158607	0.9570488589250605	chr11:125917060	0.0266828	13.0	SNP_chr11:125917060	0.0757015	43.0	CDON	-
chr7	ENSG00000128607.9	129708027	-0.00373023506452272	0.0491854628709848	False	False	129708079	ATGT	ACAT	-0.15068161771296318	0.0726820194160618	0.03954292739443066	4.0	2.0731622335697577	0.03954292739443066	2.0731622335697577	10.0	0.7822799170711761	True	False	129775023.0	0.016547147039121118	0.16314772879930156	chr7:129775023	0.026679900000000003	6.0	SNP_chr7:129775023	0.154089	15.0	KLHDC10	+
chr15	ENSG00000137817.12	72475863	0.10717701690431598	0.032261347629537	True	True	72475888	AAC	GTT	0.1585278458557439	0.07220251236568051	0.02935129908938545	2.0	2.1956001344226874	0.02935129908938545	2.1956001344226874	13.0	0.7654586316974383	True	False	72613485.0	0.014771680320546132	0.16190101244798993	chr15:72613485	0.0266645	6.0	SNP_chr15:72613485	0.0306308	16.0	PARP6	-
chr5	ENSG00000130449.5	60778734	0.0262126542789264	0.0339218545261528	False	False	60778744	T	A	0.16082175860326495	0.07525678374582592	0.03401338910214343	17.0	2.1369735803011225	0.03401338910214343	2.1369735803011225	22.0	1.0	True	False	60934937.0	0.03640970627527871	0.19755760577720619	chr5:60934937	0.0266608	1.0	SNP_chr5:60925938	0.010976799999999998	4.0	ZSWIM6	+
chr11	ENSG00000149269.5	77056379	0.32766884174048	0.0659181099845317	True	True	77056394	A	T	0.4223655884398523	0.06793946866747949	3.5080774264828145e-09	11.0	6.2167926350302105	3.5080774264828145e-09	6.2167926350302105	16.0	1.8873755114258519e-06	True	True	77191339.0	0.0004953660350791916	0.06404796904755743	chr11:77191339	0.0266579	3.0	SNP_chr11:77191339	0.295442	247.0	PAK1	-
chr15	ENSG00000188266.9	78718974	-0.0444673671695831	0.0417822956075089	False	False	78719013	GTTT	AAAC	-0.21549198665023012	0.07140916235979812	0.0029019369894759525	2.0	3.0177078056799562	0.0029019369894759525	3.0177078056799562	18.0	0.21578935674047414	True	False	78721932.0	0.41160987261558296	0.569006026270162	chr15:78721932	0.0266511	15.0	SNP_chr15:78774982	0.0881427	85.0	HYKK	+
chr17	ENSG00000182173.8	73595977	0.10021060693542501	0.0507167100186286	True	False	73596003	AAT	ATT	0.20905377704703929	0.07567249471836117	0.006377062509037849	22.0	2.76261246342014	0.006377062509037849	2.76261246342014	11.0	0.26444141864778603	True	False	73538764.0	0.02092580624281046	0.17144819445044085	chr17:73538764	0.0266486	11.0	SNP_chr17:73514485	0.122863	66.0	TSEN54	+
chr17	ENSG00000109111.10	26972689	0.0217104208170053	0.0297880569952191	False	False	26972703	T	A	0.16064676395216185	0.07256656281711478	0.028065706397793457	4.0	2.2137849405521712	0.028065706397793457	2.2137849405521712	8.0	0.5590678101915586	True	False	27072568.0	0.10188754043956497	0.27709001666936717	chr17:27072568	0.0266452	1.0	SNP_chr17:27072568	0.0216613	10.0	SUPT6H	+
chr9	ENSG00000165060.7	71776131	-0.00592141601631991	0.0278312074657456	False	False	71776159	GT	AC	-0.16017371805016287	0.07357325827764333	0.030777424232323287	9.0	2.177064354628899	0.030777424232323287	2.177064354628899	19.0	0.9923463801981217	True	False	71789104.0	0.061332722171621584	0.23228127276615745	chr9:71789104	0.0266402	2.0	SNP_chr9:71789104	0.0316375	8.0	FXN	+
chr4	ENSG00000169248.8	76986706	-0.022270567763259003	0.0337299111357556	False	False	76986731	AC	GT	-0.16340172263760916	0.07924237531405345	0.04087250673669318	34.0	2.0620497806888713	0.04087250673669318	2.0620497806888713	12.0	0.8947696130209384	True	False	76973924.0	0.005651811599310935	0.13539368503704846	chr4:76973924	0.0266357	3.0	SNP_chr4:76973924	0.044852	2.0	CXCL11	-
chr11	ENSG00000176029.9	8962876	0.0204767321177766	0.04598915937339	False	False	8962915	AC	GT	0.188819320812801	0.07553937270670079	0.013386701014112537	20.0	2.4996146254210503	0.013386701014112537	2.4996146254210503	10.0	0.4006124272430118	True	False	8845266.0	0.25645484811022845	0.43051675565738357	chr11:8845266	0.0266347	4.0	SNP_chr11:8862530	0.0579414	37.0	C11orf16	-
chr6	ENSG00000112280.11	70869302	0.0444895886054146	0.0458832083094307	False	False	70869334	AC	GT	0.20083330587455536	0.07405272188501913	0.0073545746474114205	14.0	2.7120313846989594	0.0073545746474114205	2.7120313846989594	27.0	0.5177785577706042	True	False	70988219.0	0.03795701028447971	0.1999204346759312	chr6:70988219	0.026622000000000003	10.0	SNP_chr6:70988219	0.0445086	91.0	COL9A1	-
chr5	ENSG00000131844.11	70929379	-0.130567217341238	0.0609761866324219	True	False	70929389	T	A	-0.2281210858314048	0.07339033137796575	0.002194546008046568	13.0	3.1083261452597073	0.002194546008046568	3.1083261452597073	25.0	0.22370515934348376	True	False	70929153.0	0.17052119827388912	0.3466391052246744	chr5:70929153	0.0266195	6.0	SNP_chr5:70929153	0.0425693	195.0	MCCC2	+
chr16	ENSG00000169896.12	31437901	0.00359089083224903	0.0253629976301618	False	False	31437933	GT	AC	0.1612810531794612	0.07525106898280053	0.033499292638333934	17.0	2.143239363368031	0.033499292638333934	2.143239363368031	17.0	0.9759518141137059	True	False	31180998.0	0.04509207442514723	0.21139421700202712	chr16:31180998	0.02661	1.0	SNP_chr16:31181000	0.0175426	3.0	ITGAM	+
chr17	ENSG00000141499.12	7596494	0.01045966348749	0.0376529699457898	False	False	7596510	T	A	0.1804192744776298	0.08057881569976649	0.026634675645748257	40.0	2.239041029715117	0.026634675645748257	2.239041029715117	17.0	0.8519925034399205	True	False	7580052.0	0.3988700152559061	0.5576970441908735	chr17:7580052	0.026598	4.0	SNP_chr17:7580052	0.0939834	5.0	WRAP53	+
chr13	ENSG00000102760.12	42072256	0.030208941313435003	0.038943035674071994	False	False	42072303	AC	GT	0.17258375972534593	0.07937314660394976	0.031206695128412933	35.0	2.1743343575188163	0.031206695128412933	2.1743343575188163	11.0	0.7177952775739374	True	False	42065137.0	0.2749955334287592	0.44704126068876276	chr13:42065137	0.0265945	3.0	SNP_chr13:42109045	0.0438192	4.0	RGCC	+
chr16	ENSG00000162104.5	3970840	0.0283306642282344	0.045932313259108	False	False	3970870	GTTTT	AAAAC	0.1711227666181012	0.0724369996074863	0.019197295232353653	4.0	2.362366850440556	0.019197295232353653	2.362366850440556	16.0	0.671504338308739	True	False	4197031.0	0.054591855321497545	0.2237557083047354	chr16:4197031	0.0265892	6.0	SNP_chr16:4197031	0.0661671	24.0	ADCY9	-
chr12	ENSG00000151743.6	31892923	-0.040498470290956004	0.031919982536568	False	False	31892953	GTTT	AAAC	-0.1910850804688984	0.07236255682710079	0.00898554431401436	5.0	2.6406623652819077	0.00898554431401436	2.6406623652819077	34.0	0.6701048767311127	True	False	31809411.0	0.254340886964449	0.42860948273163235	chr12:31809411	0.0265878	9.0	SNP_chr12:31809411	0.199139	36.0	AMN1	-
chr18	ENSG00000166845.9	51989551	0.00761181174834875	0.0291885259450966	False	False	51989614	GT	AC	0.16726096311434782	0.07794323937239778	0.033386068213472904	29.0	2.1459329181227274	0.033386068213472904	2.1459329181227274	15.0	0.9055493513370579	True	False	51964538.0	0.08851391753469992	0.2603300090360222	chr18:51964538	0.0265876	2.0	SNP_chr18:51964538	0.0500247	2.0	C18orf54	+
chr11	ENSG00000160613.8	117024096	0.469194389690983	0.0653905611739561	True	True	117024110	GTT	AAC	0.5137774084715503	0.06638811552905048	9.08184562430316e-13	22.0	7.738996722187855	9.08184562430316e-13	7.738996722187855	12.0	7.793456375374867e-10	True	True	117091251.0	0.059156355373008826	0.23007364040019543	chr11:117091251	0.0265867	22.0	SNP_chr11:117061961	0.173199	212.0	PCSK7	-
chr4	ENSG00000145293.10	83292135	0.0388196030515991	0.0654696136506014	False	False	83292158	AC	GT	0.22387546397988087	0.07346457775952431	0.0026640940536070304	13.0	3.047393326246356	0.0026640940536070304	3.047393326246356	12.0	0.15352175906364815	True	False	83264439.0	0.8466270781136283	0.9046004078769617	chr4:83264439	0.0265719	16.0	SNP_chr4:83264439	0.141469	66.0	ENOPH1	+
chr11	ENSG00000197798.4	126083027	0.009087819234893971	0.027605153750767997	False	False	126083037	T	A	0.1562311518183397	0.07261865694313291	0.03274198543791128	4.0	2.151391369585409	0.03274198543791128	2.151391369585409	11.0	0.7390283228842012	True	False	125981665.0	0.031893858144545165	0.1907983348410293	chr11:125981665	0.0265717	8.0	SNP_chr11:125981665	0.0547918	8.0	FAM118B	+
chr16	ENSG00000008516.12	3083789	0.21496834108706303	0.0550282839934638	True	True	3083806	A	T	0.2473345426001562	0.07221978891768797	0.0007621395208319091	9.0	3.4247475145912447	0.0007621395208319091	3.4247475145912447	12.0	0.05996371558721841	True	True	3107921.0	0.055909928055087287	0.2255146075814276	chr16:3107921	0.0265649	24.0	SNP_chr16:3107921	0.155329	38.0	MMP25	+
chr9	ENSG00000136895.14	130123551	-0.158171606215467	0.0683490548081982	True	False	130123573	AG	CT	-0.2745769472354698	0.07353272335350257	0.00025634765709060657	18.0	3.7340783084486557	0.00025634765709060657	3.7340783084486557	19.0	0.036794107030377415	True	True	130105122.0	0.3041617836894415	0.47376801904219523	chr9:130105122	0.0265608	20.0	SNP_chr9:130105122	0.0585554	97.0	GARNL3	+
chr7	ENSG00000075790.6	107264393	-0.0971243010532077	0.0643237306476548	False	False	107264412	AT	AT	-0.16496501465542165	0.07520462565946222	0.029609197545646712	17.0	2.193548777204316	0.029609197545646712	2.193548777204316	12.0	0.7330523187613616	True	False	107190083.0	0.08797505252628228	0.2599225479993886	chr7:107190083	0.026560400000000005	3.0	SNP_chr7:107190083	0.0434695	7.0	BCAP29	+
chr13	ENSG00000133103.12	40253057	-0.41634847819557	0.0495223416974815	False	False	40253076	ATT	AAT	-0.4438623459535169	0.06588221339939529	1.981592092437559e-10	4.0	6.737210592223226	1.981592092437559e-10	6.737210592223226	18.0	1.5790125090193202e-07	True	True	40216691.0	0.013273573368096515	0.1565737840990392	chr13:40216691	0.0265567	10.0	SNP_chr13:40216691	0.0582702	363.0	COG6	+
chr16	ENSG00000118557.11	72129794	0.0279122331179035	0.0483758270826827	False	False	72129821	GT	AC	0.16821054851956532	0.07494526755764874	0.026071233817641128	16.0	2.244445233185349	0.026071233817641128	2.244445233185349	9.0	0.5745768760902389	True	False	72086555.0	0.03665773031807648	0.1978686949640538	chr16:72086555	0.0265555	1.0	SNP_chr16:72140339	0.0220383	35.0	PMFBP1	-
chr14	ENSG00000100558.4	67976745	0.0068095882445572105	0.04445600363846	False	False	67976755	A	T	0.1851578744008629	0.07205570431581483	0.010963502278031013	3.0	2.5696490813458657	0.010963502278031013	2.5696490813458657	17.0	0.49517572828106987	True	False	67975162.0	0.5895411573058564	0.7176548223626024	chr14:67975162	0.0265507	16.0	SNP_chr14:67975162	0.0871302	26.0	PLEK2	-
chr1	ENSG00000116574.4	228908659	0.038745284330616	0.0373582878204209	True	False	228908686	AC	GT	0.17954844774756507	0.08226523515717081	0.030700782102318393	46.0	2.182555576538875	0.030700782102318393	2.182555576538875	12.0	0.7478923473526627	True	False	228901650.0	0.30075396483637823	0.47143128617739394	chr1:228901650	0.0265448	1.0	SNP_chr1:228901650	0.025648200000000003	6.0	RHOU	+
chr19	ENSG00000129951.14	877766	0.0293731545065302	0.0463039911702765	False	False	877798	AGCCCC	CTGGGG	0.17735818953202387	0.07460794357748791	0.018529854999368968	15.0	2.377202493831229	0.018529854999368968	2.377202493831229	15.0	0.6348731646409029	True	False	866872.0	0.0290921774196345	0.18681764871915324	chr19:866872	0.0265402	14.0	SNP_chr19:866872	0.121949	28.0	LPPR3	-
chr4	ENSG00000153802.7	68712629	0.0138091838391764	0.0350127701587241	False	False	68712641	T	A	0.17126194231359235	0.07788891717997247	0.029327610520100283	29.0	2.198797319493727	0.029327610520100283	2.198797319493727	10.0	0.6554851600334676	True	False	68588431.0	0.02467719508599556	0.17727043313766647	chr4:68588431	0.026532	15.0	SNP_chr4:68588431	0.187323	19.0	TMPRSS11D	-
chr4	ENSG00000164303.6	185022458	0.0166333419663321	0.0373107231889018	False	False	185022504	GT	AC	0.1919730188996748	0.07832426310649497	0.015343010014379141	32.0	2.451003192186504	0.015343010014379141	2.451003192186504	33.0	0.9108942626324906	True	False	185207778.0	0.006456791669499664	0.13973171982960514	chr4:185207778	0.026529700000000003	7.0	SNP_chr4:185023528	0.0749047	49.0	ENPP6	-
chr16	ENSG00000258429.1	69429726	0.243244980942145	0.0508257279880291	False	False	69429740	AT	AT	0.3552145748264128	0.06817618780928464	4.931437018472041e-07	1.0	5.2102440198047795	4.931437018472041e-07	5.2102440198047795	10.0	9.979056419965702e-05	True	True	69362452.0	0.2443706948045653	0.419331183559813	chr16:69362452	0.0265294	16.0	SNP_chr16:69379696	0.07878760000000001	148.0	PDF	-
chr7	ENSG00000010270.9	38260545	-0.156556541689404	0.0597050819162513	True	False	38260581	AAAAG	CTTTT	-0.1912347463990776	0.07197032213057636	0.008566187751636787	3.0	2.6571333952364253	0.008566187751636787	2.6571333952364253	16.0	0.4076177078716381	True	False	38270723.0	0.6651121706688282	0.7756037579924704	chr7:38270723	0.0265283	3.0	SNP_chr7:38270723	0.161434	79.0	STARD3NL	+
chr13	ENSG00000102763.11	42251915	-0.127312102741557	0.052215746078123	False	False	42251946	ATCC	ATGG	-0.21165056113061706	0.07147057432614166	0.003460026955711393	2.0	2.961366452223989	0.003460026955711393	2.961366452223989	27.0	0.3190882174665436	True	False	42149611.0	0.00888398385289946	0.14705031981115002	chr13:42149611	0.026523200000000004	15.0	SNP_chr13:42152423	0.16233	103.0	VWA8	-
chr6	ENSG00000008083.9	15289783	-0.0130795848204415	0.0289408308450478	False	False	15289794	A	T	-0.1763725147524198	0.07781760469360001	0.024761560985767168	29.0	2.2664860406185863	0.024761560985767168	2.2664860406185863	28.0	1.0	True	False	15352268.0	0.016415297710250024	0.16314772879930156	chr6:15352268	0.0265221	9.0	SNP_chr6:15505128	0.07231239999999999	71.0	JARID2	+
chr19	ENSG00000177599.8	11952148	0.0554320152506673	0.04519395302613201	False	False	11952175	AAAT	ATTT	0.21925095439463246	0.07173257464254908	0.0025708235986382656	4.0	3.0565047398226386	0.0025708235986382656	3.0565047398226386	9.0	0.12130195861321454	True	False	11969299.0	0.12852716021473126	0.3052131082497705	chr19:11969299	0.0265198	9.0	SNP_chr19:11969299	0.0808133	88.0	ZNF491	+
chr2	ENSG00000234949.2	238419544	0.0134464229458099	0.0323406786604559	False	False	238419568	GT	AC	0.17898361737317306	0.07292796629310604	0.01505847216387971	7.0	2.45425214044523	0.01505847216387971	2.45425214044523	11.0	0.4597514989212336	True	False	238509759.0	0.06263847153527727	0.23365838977427414	chr2:238509759	0.0265184	18.0	SNP_chr2:238509759	0.0733086	24.0	AC104667.3	+
chr2	ENSG00000136732.10	127546399	0.0783640984944041	0.0393204057711305	False	False	127546418	AC	GT	0.21679435861061627	0.0715797249359517	0.002805046099687518	3.0	3.028711814757602	0.002805046099687518	3.028711814757602	10.0	0.13997773463675886	True	False	127401993.0	0.0077793016066703856	0.1433639226296671	chr2:127401993	0.0265025	14.0	SNP_chr2:127401993	0.0708648	131.0	GYPC	+
chr19	ENSG00000127507.13	14952707	0.00889086086519535	0.0286944831036839	False	False	14952734	AG	CT	0.17071260031289345	0.07741411840858138	0.028849635805343537	27.0	2.205186906758986	0.028849635805343537	2.205186906758986	24.0	1.0	True	False	14877845.0	0.04815606774756506	0.21589299255585334	chr19:14877845	0.0265004	9.0	SNP_chr19:14880806	0.108805	41.0	EMR2	-
chr9	ENSG00000137054.11	37500153	0.377798258871926	0.0627835701000023	True	True	37500196	GTTTT	AAAAC	0.4137100452004456	0.06693457872976458	3.973751069708579e-09	4.0	6.180811966722311	3.973751069708579e-09	6.180811966722311	18.0	2.3116992112518174e-06	True	True	37488461.0	0.02920578431883237	0.1868885955195356	chr9:37488461	0.0264949	14.0	SNP_chr9:37488461	0.08712400000000001	242.0	POLR1E	+
chr10	ENSG00000186766.7	129573920	-0.0704122720260187	0.0425794418594494	True	False	129573944	AC	GT	-0.16602585014099305	0.0730961814476313	0.024297508330166882	7.0	2.2713341087446524	0.024297508330166882	2.2713341087446524	17.0	0.8042805204138147	True	False	129616445.0	0.11729158808474835	0.29392746704420025	chr10:129616445	0.0264478	2.0	SNP_chr10:129583408	0.027143200000000003	24.0	FOXI2	+
chr1	ENSG00000117600.8	99690766	-0.0199403644857504	0.0385560379770904	False	False	99690789	GT	AC	-0.15988558647597412	0.0731713553828014	0.03016020517790141	7.0	2.185084390462918	0.03016020517790141	2.185084390462918	19.0	0.9797042157074344	True	False	99824812.0	0.042858069256216234	0.20854157658436392	chr1:99824812	0.0264462	5.0	SNP_chr1:99675164	0.0492861	7.0	LPPR4	+
chr9	ENSG00000148339.8	130807419	-0.0214058080215291	0.0491027975102037	False	False	130807453	AAAC	GTTT	-0.20543976091288907	0.07234535059082631	0.005026506582689103	6.0	2.839709245101643	0.005026506582689103	2.839709245101643	18.0	0.3132826420963525	True	False	130848451.0	0.1934607623331483	0.37029960121826133	chr9:130848451	0.0264407	4.0	SNP_chr9:130848451	0.311416	90.0	SLC25A25	+
chr11	ENSG00000175602.2	65699267	0.000138909667762097	0.0362218225877539	False	False	65699297	AAAC	GTTT	-0.16621451704316406	0.07475526100442492	0.027472922650616256	15.0	2.2234490898684105	0.027472922650616256	2.2234490898684105	13.0	0.7352308068795638	True	False	65564926.0	0.02513250503830341	0.17850117087954073	chr11:65564926	0.0264382	4.0	SNP_chr11:65564926	0.117713	11.0	CCDC85B	+
chr6	ENSG00000112335.10	108467905	-0.0288407172417871	0.0333658832451547	True	False	108467994	AT	AT	-0.1768808051940662	0.07931169730607686	0.027180209179559867	35.0	2.2301982078564544	0.027180209179559867	2.2301982078564544	16.0	0.8318928170072192	True	False	108454437.0	0.06272997774582567	0.23365838977427414	chr6:108454437	0.026436200000000003	6.0	SNP_chr6:108454437	0.226378	5.0	SNX3	-
chr8	ENSG00000169499.10	38827461	-0.11948623540159699	0.0357592356168131	True	True	38827497	GT	AC	-0.23821419833420646	0.08037813014898093	0.0035509643731020685	43.0	2.963669320158061	0.0035509643731020685	2.963669320158061	15.0	0.21876081452379845	True	False	38826583.0	0.1847113999327348	0.3610933958050737	chr8:38826583	0.026428	17.0	SNP_chr8:38894067	0.042824400000000006	50.0	PLEKHA2	+
chr12	ENSG00000120868.9	99114745	-0.235089259399577	0.0322620942923665	False	False	99114764	A	T	-0.2900369160797188	0.07113439879780936	6.816254429686659e-05	8.0	4.077308882642173	6.816254429686659e-05	4.077308882642173	23.0	0.014889747326656629	True	True	99137130.0	0.8555840446044244	0.9100240107749944	chr12:99137130	0.0264255	13.0	SNP_chr12:99056086	0.148696	121.0	APAF1	+
chr6	ENSG00000153291.11	46714082	-0.285434918764688	0.0278786118434877	True	True	46714145	CCTTCT	AAGGAG	-0.3209179944474176	0.07263978981084547	1.769167856545746e-05	19.0	4.417936715993952	1.769167856545746e-05	4.417936715993952	11.0	0.0024953387324351244	True	True	46681900.0	0.33237041790151545	0.4989133145353264	chr6:46681900	0.026423900000000004	22.0	SNP_chr6:46684222	0.0784797	176.0	SLC25A27	+
chr16	ENSG00000184860.5	82072854	0.147763463066797	0.0584678134882127	True	False	82072895	AC	GT	0.23675311287148826	0.07201754836308234	0.0012133742029156198	7.0	3.2874364408779666	0.0012133742029156198	3.2874364408779666	23.0	0.13957335941968496	True	False	82031448.0	0.08405800094843169	0.2559422356859471	chr16:82031448	0.0264226	16.0	SNP_chr16:82041204	0.234754	50.0	SDR42E1	-
chr16	ENSG00000181938.9	58365077	-0.0397834913542618	0.0510709912593446	False	False	58365118	ATTC	AATG	-0.18537945509535755	0.07147850743048341	0.010244349609589544	0.0	2.5934992455690096	0.010244349609589544	2.5934992455690096	23.0	0.5758953183249184	True	False	58362073.0	0.9854076661015349	0.9934793399971263	chr16:58362073	0.0264102	13.0	SNP_chr16:58362073	0.0411846	33.0	GINS3	+
chr7	ENSG00000170265.7	148840235	-0.0052055092964630794	0.0273897554776068	False	False	148840253	AAAAG	CTTTT	-0.2104228268309864	0.0714899579331662	0.0036578283483736174	2.0	2.9433899937065893	0.0036578283483736174	2.9433899937065893	12.0	0.1925339524319622	True	False	148816785.0	0.01803417834064227	0.16627345273565564	chr7:148816785	0.0263943	4.0	SNP_chr7:148816785	0.206321	194.0	ZNF282	+
chr5	ENSG00000145912.4	177590987	0.0309793662392516	0.0337051529342997	True	False	177591032	AAAG	CTTT	0.16010842533090405	0.07461770345809585	0.033273762593676766	14.0	2.145716336885368	0.033273762593676766	2.145716336885368	16.0	0.9350674265934076	True	False	177655512.0	0.05129827621200792	0.2202913365228371	chr5:177655512	0.0263767	2.0	SNP_chr5:177655512	0.034575800000000004	4.0	NHP2	-
chr4	ENSG00000163644.10	89299593	-0.00207446313998211	0.0324134072262062	False	False	89299629	AAAC	GTTT	-0.15856795326087555	0.07259127355039595	0.03019084327711768	4.0	2.184394149674078	0.03019084327711768	2.184394149674078	16.0	0.8869744338282848	True	False	89132515.0	0.13268936563262365	0.30900799729675343	chr4:89132515	0.0263751	7.0	SNP_chr4:89132515	0.05478290000000001	29.0	PPM1K	-
chr6	ENSG00000146223.10	42849206	-0.37128222204419203	0.0271246273868603	True	True	42849227	AAAT	ATTT	-0.479020068684598	0.0638508419685448	2.3855309312098007e-12	0.0	7.502173094609783	2.3855309312098007e-12	7.502173094609783	27.0	4.088052741344063e-09	True	True	42849523.0	0.5308081342397202	0.6694499678271845	chr6:42849523	0.026356900000000003	15.0	SNP_chr6:42849523	0.100432	190.0	RPL7L1	+
chr8	ENSG00000104447.7	116734732	0.0122966498385867	0.0436058990625892	False	False	116734751	AC	GT	0.18160068582032607	0.07152981362772354	0.011928994724000951	0.0	2.5388111139987823	0.011928994724000951	2.5388111139987823	38.0	0.8526519447141417	True	False	116428925.0	0.010828884792659673	0.15178392550012726	chr8:116428925	0.0263547	3.0	SNP_chr8:116428925	0.0337604	67.0	TRPS1	-
chr2	ENSG00000168899.4	85879631	-0.100238592412384	0.0393698940900265	False	False	85879642	A	T	-0.2175477575017428	0.07621667497299255	0.004869704726439092	25.0	2.8543328291194947	0.004869704726439092	2.8543328291194947	15.0	0.2719463374439696	True	False	85878158.0	0.11594418770432335	0.29238192157520215	chr2:85878158	0.026351	6.0	SNP_chr2:85739327	0.0508948	70.0	VAMP5	+
chr1	ENSG00000181817.5	36781830	-0.0246674199938098	0.0365602037661776	False	False	36781854	GTTTT	AAAAC	-0.1772885029071112	0.07235680310333581	0.0152079639588539	4.0	2.4501981196421574	0.0152079639588539	2.4501981196421574	11.0	0.46260533282356514	True	False	36768752.0	0.8289803196628889	0.8929958104943135	chr1:36768752	0.0263482	2.0	SNP_chr1:36768752	0.0314663	34.0	LSM10	-
chr19	ENSG00000105366.11	51914219	0.020618854783739	0.0436678908243561	False	False	51914267	AG	CT	0.1613607510744441	0.07236268821174023	0.026950853607882	3.0	2.229888842745683	0.026950853607882	2.229888842745683	12.0	0.6936164123584135	True	False	51968152.0	0.0693864272412184	0.2399132370552293	chr19:51968152	0.0263388	4.0	SNP_chr19:51968152	0.138988	10.0	SIGLEC8	-
chr18	ENSG00000141424.8	33713672	-0.0465129159723908	0.0518651858207327	False	False	33713702	ATTT	AAAT	-0.17279645754210568	0.08042144756472605	0.03326815485571432	39.0	2.148636499026369	0.03326815485571432	2.148636499026369	17.0	0.971636985408746	True	False	33665743.0	0.02351885963777768	0.1751019747882795	chr18:33665743	0.0263342	7.0	SNP_chr18:33665743	0.038982800000000005	6.0	SLC39A6	-
chr15	ENSG00000157470.7	59672053	0.099578142863173	0.0662277812748212	False	False	59672102	ATTT	AAAT	0.2695742983805111	0.07099179750738557	0.0001985611653303818	5.0	3.7972597940271364	0.0001985611653303818	3.7972597940271364	34.0	0.04767384375959162	True	True	59676148.0	0.9474206331941164	0.9689228925125001	chr15:59676148	0.0263315	15.0	SNP_chr15:59676148	0.18457	84.0	FAM81A	+
chr11	ENSG00000130592.9	1814310	0.0198526180470701	0.0529673684595246	False	False	1814320	A	T	0.21037792365111244	0.07587803820717927	0.0061973527002935	23.0	2.7725799008758156	0.0061973527002935	2.7725799008758156	12.0	0.27518509597407204	True	False	1818457.0	0.9523955325445064	0.9722345389799658	chr11:1818457	0.0263168	8.0	SNP_chr11:1818457	0.053107000000000015	65.0	LSP1	+
chr7	ENSG00000106066.9	29125917	0.09158870104238	0.0342911587191892	True	False	29125930	AT	AT	0.24794836529249334	0.07365446621844178	0.0009384464079932853	16.0	3.3663724417897067	0.0009384464079932853	3.3663724417897067	24.0	0.11940589358142273	True	False	29194143.0	0.005218488142394456	0.1321146448711518	chr7:29194143	0.0263132	24.0	SNP_chr7:29006291	0.293653	132.0	CPVL	-
chr7	ENSG00000106603.13	43767943	0.325228389231015	0.0677857366634526	True	True	43767968	GTTTT	AAAAC	0.40379304254164294	0.0669004839512707	8.330085118288364e-09	2.0	6.035726779431965	8.330085118288364e-09	6.035726779431965	25.0	5.973169927832546e-06	True	True	43653076.0	0.4947348509009235	0.6397675156278803	chr7:43653076	0.0263101	12.0	SNP_chr7:43653076	0.0852793	511.0	COA1	-
chr10	ENSG00000035403.12	75713977	-0.124233245108761	0.0358988133808654	True	True	75714011	ATTT	AAAT	-0.26192496781945024	0.07057424168547695	0.00027184079405540067	2.0	3.7113394570607228	0.00027184079405540067	3.7113394570607228	31.0	0.05638950122598128	True	True	75896072.0	0.0028568832029102443	0.11601867309946662	chr10:75896072	0.0262942	6.0	SNP_chr10:75896072	0.061644	191.0	VCL	+
chr4	ENSG00000145386.5	122718225	0.0129652302725501	0.0353616765240369	False	False	122718236	T	A	0.18807224954527224	0.07863534913956434	0.0179611841364556	33.0	2.3917010810427772	0.0179611841364556	2.3917010810427772	14.0	0.5986772758806298	True	False	122669550.0	0.06535599602002025	0.23646541230659443	chr4:122669550	0.0262941	24.0	SNP_chr4:122669550	0.0296093	26.0	CCNA2	-
chr1	ENSG00000143772.5	227019305	0.0444083275708636	0.04464867716184	False	False	227019316	A	T	0.18752145855275815	0.07789832522490023	0.017218375157085655	30.0	2.4072591806224977	0.017218375157085655	2.4072591806224977	16.0	0.6319168673035279	True	False	226893081.0	0.023579421096180404	0.1751019747882795	chr1:226893081	0.026293200000000003	17.0	SNP_chr1:226893081	0.0925571	47.0	ITPKB	-
chr3	ENSG00000163751.3	148590813	0.0870418064673743	0.0405147542941509	True	False	148590855	AC	GT	0.16254589694190572	0.07567651090185477	0.03313746455212533	19.0	2.1479042176338212	0.03313746455212533	2.1479042176338212	21.0	1.0	True	False	148636636.0	0.13784775923498513	0.3134348185487126	chr3:148636636	0.0262916	3.0	SNP_chr3:148631606	0.049137699999999986	2.0	CPA3	+
chr17	ENSG00000073605.14	38107350	0.24496714194242197	0.0614824977348003	True	True	38107370	CCCCT	AGGGG	0.3298931728350487	0.06866722509084179	3.1556578005027394e-06	0.0	4.804230437426645	3.1556578005027394e-06	4.804230437426645	20.0	0.0009436521453007623	True	True	38119757.0	0.6765718348643883	0.7846184724156718	chr17:38119757	0.0262892	16.0	SNP_chr17:38119757	0.0856346	263.0	GSDMB	-
chr7	ENSG00000106605.6	43740129	-0.166491465339964	0.0753396480494868	False	False	43740147	AT	AT	-0.33143096549414186	0.07677927058436851	2.8534348204817964e-05	38.0	4.316672494693091	2.8534348204817964e-05	4.316672494693091	17.0	0.0054140298470988935	True	True	43879274.0	0.012330969610629716	0.15474997888149059	chr7:43879274	0.0262866	9.0	SNP_chr7:43885849	0.0679299	308.0	BLVRA	+
chr11	ENSG00000137492.3	76150527	-0.0232689808195115	0.036533131723894996	False	False	76150563	AAAT	ATTT	-0.15619024507648566	0.07445272322935384	0.037346885373277884	13.0	2.09784462275929	0.037346885373277884	2.09784462275929	18.0	1.0	True	False	75967841.0	0.04980337621802485	0.21836001319793857	chr11:75967841	0.0262864	9.0	SNP_chr11:75977845	0.0692173	14.0	PRKRIR	-
chr17	ENSG00000121058.4	54983860	0.019721815597185	0.0356195345085916	False	False	54983871	T	A	0.16726444707746235	0.07561600378164078	0.028297942212185713	19.0	2.212024422243713	0.028297942212185713	2.212024422243713	18.0	0.9143604462150494	True	False	55069400.0	0.3744079679668901	0.5360818196640528	chr17:55069400	0.0262731	3.0	SNP_chr17:55069400	0.128065	7.0	COIL	-
chr10	ENSG00000205740.1	987243	-0.022475884957381002	0.0396038987846394	False	False	987270	GTTT	AAAC	-0.15305512756786574	0.07226563180175538	0.035500248288596395	2.0	2.1179518361887197	0.035500248288596395	2.1179518361887197	12.0	0.8214679610943294	True	False	1093539.0	0.016728802177916217	0.16365808950249094	chr10:1093539	0.0262728	7.0	SNP_chr10:1093539	0.434683	37.0	AL359878.1	-
chr8	ENSG00000268080.1	94298619	0.0406072044463173	0.0505986807857453	False	False	94298637	GT	AC	0.16699141427312011	0.07268581389158324	0.022719035587104027	5.0	2.297441623508561	0.022719035587104027	2.297441623508561	12.0	0.6283426770799646	True	False	94273403.0	0.06923828329404336	0.23966664609742627	chr8:94273403	0.0262663	10.0	SNP_chr8:94273403	0.164102	18.0	AC016885.1	+
chr18	ENSG00000267127.2	77784475	0.36235658133882104	0.0301399066931145	True	True	77784493	GT	AC	0.4016875663216076	0.06661295848726867	8.440590998626223e-09	0.0	6.030171537845444	8.440590998626223e-09	6.030171537845444	12.0	3.157280476740564e-06	True	True	77770278.0	0.4343108993993081	0.5892378980759249	chr18:77770278	0.0262597	20.0	SNP_chr18:77841908	0.0872587	301.0	RP11-795F19.5	+
chr11	ENSG00000178795.5	76954563	0.10664707650958301	0.05392932445334599	True	False	76954594	AGGG	CCCT	0.21865556696061209	0.07888892427198968	0.006269163743592899	36.0	2.7716890422632874	0.006269163743592899	2.7716890422632874	14.0	0.3068783392151307	True	False	77052767.0	0.1069884439870036	0.2826988690748354	chr11:77052767	0.026258	2.0	SNP_chr11:76917220	0.0332777	96.0	GDPD4	-
chr5	ENSG00000129596.4	115069255	0.294328068988669	0.043703439681248006	True	True	115069266	T	A	0.3813235417714883	0.07008174030844297	1.775479500924547e-07	15.0	5.441125464253761	1.775479500924547e-07	5.441125464253761	10.0	4.0431812727105964e-05	True	True	115074166.0	0.2836035165862831	0.45572392765648767	chr5:115074166	0.0262543	27.0	SNP_chr5:115074166	0.046081	127.0	CDO1	-
chr12	ENSG00000111052.3	81174721	-0.0267729292842611	0.0501263297648781	False	False	81174749	AC	GT	-0.2220240298303681	0.07522606129977755	0.003615566808431488	21.0	2.951424360044551	0.003615566808431488	2.951424360044551	27.0	0.32679332380685944	True	False	81097300.0	0.01934643680964013	0.16894674756841244	chr12:81097300	0.0262477	15.0	SNP_chr12:81103085	0.060977	98.0	LIN7A	-
chr5	ENSG00000164611.8	159879900	-0.00966285436909502	0.0295138613248894	False	False	159879916	T	A	-0.15939888710649494	0.07238606155517018	0.028890269863455883	3.0	2.202066028761719	0.028890269863455883	2.202066028761719	15.0	0.8303500695721207	True	False	159941886.0	0.3590828657229955	0.5220497163358089	chr5:159941886	0.0262371	2.0	SNP_chr5:159941886	0.0340551	12.0	PTTG1	+
chr13	ENSG00000065150.14	98771299	0.0112564731323704	0.0294251738347599	False	False	98771333	AAAT	ATTT	0.1591406062221801	0.07484367875592265	0.034887782127189425	15.0	2.1263065748166037	0.034887782127189425	2.1263065748166037	21.0	1.0	True	False	98717124.0	0.009756002790076015	0.14842508964555917	chr13:98717124	0.0262339	3.0	SNP_chr13:98717124	0.05132769999999999	8.0	IPO5	+
chr14	ENSG00000015133.14	91881721	0.00486672864171688	0.0624391086828127	False	False	91881732	A	T	0.2063562301131936	0.0818243516291743	0.01276661630541484	46.0	2.5219415247968517	0.01276661630541484	2.5219415247968517	25.0	0.6873416803331055	True	False	91650894.0	0.007504776604571639	0.14250947631785854	chr14:91650894	0.0262256	5.0	SNP_chr14:91884655	0.0359576	47.0	CCDC88C	-
chr15	ENSG00000137834.10	66999616	0.0243026187059189	0.0499553343701698	False	False	66999626	T	A	0.20386429883225976	0.07553142469882006	0.007664169499945141	21.0	2.6990659800892716	0.007664169499945141	2.6990659800892716	24.0	0.4912171423532472	True	False	66973899.0	0.010800190920181169	0.15178392550012726	chr15:66973899	0.0262153	12.0	SNP_chr15:66973899	0.152354	72.0	SMAD6	+
chr11	ENSG00000162298.12	64905877	0.0174369609771589	0.0350584766871733	False	False	64905912	AAAAC	GTTTT	0.16278745014369353	0.07273762579939792	0.026419611490320467	5.0	2.2380088483042155	0.026419611490320467	2.2380088483042155	12.0	0.6840172668827709	True	False	64922334.0	0.26111149698628444	0.43367428927939883	chr11:64922334	0.0262109	6.0	SNP_chr11:64883864	0.0337006	10.0	SYVN1	-
chr12	ENSG00000180574.3	10771948	0.0860043578636455	0.0331288758903961	True	False	10771969	AC	GT	0.19762719111236504	0.07266298441453994	0.007165552339355568	7.0	2.7197780645081737	0.007165552339355568	2.7197780645081737	14.0	0.33338182106291864	True	False	10772219.0	0.6680538149911532	0.7781140537762326	chr12:10772219	0.0262029	16.0	SNP_chr12:10772983	0.100042	37.0	EIF2S3L	+
chr16	ENSG00000102904.10	67856470	0.137599001286748	0.0354013027725854	True	True	67856494	AG	CT	0.18943014348507886	0.07912328949092724	0.01786333893017407	35.0	2.3941136004816896	0.01786333893017407	2.3941136004816896	7.0	0.38392319720394874	True	False	67964203.0	0.2447195866352792	0.41978504016563933	chr16:67964203	0.0261947	1.0	SNP_chr16:67964203	0.0172703	80.0	TSNAXIP1	+
chr7	ENSG00000105810.5	92372042	-0.0706235841551774	0.0479100738147367	True	False	92372074	AC	GT	-0.17690868234020238	0.07275617330999448	0.01599889249932743	6.0	2.431528134203019	0.01599889249932743	2.431528134203019	26.0	0.8083935576795181	True	False	92336572.0	0.9425365959165358	0.9665391745484044	chr7:92336572	0.026194400000000003	6.0	SNP_chr7:92336572	0.0454539	25.0	CDK6	-
chr10	ENSG00000198739.6	68777484	0.00889926017377695	0.0365226787192876	False	False	68777511	GT	AC	0.16337182359564026	0.07588958217029834	0.03275608733308728	20.0	2.152756925568905	0.03275608733308728	2.152756925568905	27.0	1.0	True	False	68604698.0	0.11089402906918884	0.2866313160047899	chr10:68604698	0.0261904	4.0	SNP_chr10:68604698	0.0499673	13.0	LRRTM3	+
chr4	ENSG00000164118.8	175137341	0.36405177225177504	0.0316162092668986	True	True	175137376	AG	CT	0.2915908155397393	0.07013714661224743	4.907042135431832e-05	3.0	4.157437672105432	4.907042135431832e-05	4.157437672105432	17.0	0.008639352532386629	True	True	175148556.0	0.288462837500248	0.4600291855486823	chr4:175148556	0.0261696	11.0	SNP_chr4:175148556	0.263918	159.0	CEP44	+
chr19	ENSG00000127903.12	57183926	0.178871051601802	0.0459741716573445	True	True	57183944	ATTT	AAAT	0.194897908066068	0.07153390824560615	0.0070463806145740935	1.0	2.724552772887804	0.0070463806145740935	2.724552772887804	17.0	0.37465604333195973	True	False	57182215.0	0.6927209816212234	0.7967881835398284	chr19:57182215	0.0261517	15.0	SNP_chr19:57182215	0.181895	51.0	ZNF835	-
chr10	ENSG00000122863.5	73644199	0.0169933655046965	0.035443134786165	False	False	73644227	AAAAAC	GTTTTT	0.17634092495918846	0.07198127646419346	0.01521350257078931	2.0	2.4498165859410386	0.01521350257078931	2.4498165859410386	21.0	0.6876097081851885	True	False	73837991.0	0.009114310752626276	0.14705031981115002	chr10:73837991	0.0261512	3.0	SNP_chr10:73645865	0.0267366	99.0	CHST3	+
chr22	ENSG00000099942.8	21313548	-0.18824977015216002	0.0425653363753286	False	False	21313567	A	T	-0.2317373134299011	0.07270887144216104	0.0016955519667223194	10.0	3.1871944761822513	0.0016955519667223194	3.1871944761822513	22.0	0.1708762528132608	True	False	21193604.0	0.4613756819778931	0.6113239996886906	chr22:21193604	0.0261455	5.0	SNP_chr22:21229802	0.0378503	121.0	CRKL	+
chr2	ENSG00000115541.6	198439595	-0.00508922969422391	0.0304157374087812	False	False	198439631	AAAC	GTTT	-0.15760427721149572	0.0724071853725398	0.030767499813030893	3.0	2.1766386360774996	0.030767499813030893	2.1766386360774996	10.0	0.6722654044589247	True	False	198437529.0	0.2591212955977165	0.4318739454219239	chr2:198437529	0.0261403	3.0	SNP_chr2:198437529	0.0662451	4.0	HSPE1	+
chr3	ENSG00000176597.7	182996072	-0.00634224369306136	0.0323918892222624	False	False	182996096	GT	AC	-0.17490772238041422	0.07882987559440152	0.02794401414571087	33.0	2.218799929107539	0.02794401414571087	2.218799929107539	23.0	1.0	True	False	183109003.0	0.027732035057515928	0.18403491057735047	chr3:183109003	0.0261356	12.0	SNP_chr3:183109003	0.07741469999999999	21.0	B3GNT5	+
chr22	ENSG00000100307.8	39480534	0.0233376675961032	0.0617227033006575	False	False	39480546	A	T	0.22388234687865693	0.07931313975286591	0.005403087140992117	38.0	2.822764898429924	0.005403087140992117	2.822764898429924	16.0	0.3038415783585402	True	False	39487719.0	0.16821284187332178	0.34392312059614116	chr22:39487719	0.0261332	16.0	SNP_chr22:39480245	0.0890165	26.0	CBX7	-
chr17	ENSG00000108771.8	40270041	-0.256928951628221	0.0327952335411971	True	True	40270052	AG	CT	-0.30428610122493405	0.07883613873879157	0.00016993219150572583	43.0	3.859728623101744	0.00016993219150572583	3.859728623101744	7.0	0.011786368954166418	True	True					0.0261289	7.0	SNP_chr17:40270040	0.0848883	103.0	DHX58	-
chr17	ENSG00000185527.7	79599344	0.0473720191020622	0.0397211565486927	False	False	79599366	T	A	0.22628313969316036	0.0772481072081156	0.0038970788473225632	30.0	2.929303356048927	0.0038970788473225632	2.929303356048927	16.0	0.2447059711073684	True	False	79654298.0	0.002247852806467047	0.1084519610280018	chr17:79654298	0.026125400000000003	28.0	SNP_chr17:79654298	0.0586198	61.0	PDE6G	-
chr9	ENSG00000188483.6	132034476	-0.0225615117024536	0.0341349421457309	False	False	132034495	T	A	-0.18049064224356245	0.07310868047343158	0.014484562470305598	8.0	2.468799068383604	0.014484562470305598	2.468799068383604	23.0	0.7056328606681124	True	False	132031902.0	0.5688540820381378	0.701126096583755	chr9:132031902	0.0261243	8.0	SNP_chr9:132031651	0.0853997	15.0	IER5L	-
chr13	ENSG00000102755.6	29081018	0.0265807878579972	0.0350521160561727	False	False	29081066	AC	GT	0.16749033036618838	0.07794016091022272	0.03314117725371229	29.0	2.1489605411402244	0.03314117725371229	2.1489605411402244	20.0	1.0	True	False	29117744.0	0.016756776505275805	0.16383019408503852	chr13:29117744	0.0261214	8.0	SNP_chr13:29117744	0.0822437	18.0	FLT1	-
chr19	ENSG00000130734.5	10710911	0.0579845714981563	0.0331796236559439	False	False	10710929	AAAG	CTTT	0.17001639708675462	0.07206259996710812	0.01934127115401372	2.0	2.3592875800256445	0.01934127115401372	2.3592875800256445	18.0	0.7239539589111303	True	False	10710412.0	0.881147409502927	0.9273998613990655	chr19:10710412	0.026114	5.0	SNP_chr19:10718664	0.0282038	25.0	ATG4D	+
chr14	ENSG00000197776.3	50268211	0.0618592502172203	0.0324701711059701	False	False	50268226	A	T	0.15979140417400012	0.07378311517311141	0.031657757779710485	10.0	2.165690670542906	0.031657757779710485	2.165690670542906	15.0	0.8780610809942866	True	False	50216947.0	0.06466391411141774	0.2359796396353739	chr14:50216947	0.0261052	2.0	SNP_chr14:50234633	0.0307264	6.0	KLHDC1	+
chr4	ENSG00000171566.7	155475492	-0.0846692169557928	0.0419978695773293	True	False	155475534	GT	AC	-0.16825870508085494	0.07842149215247678	0.03343482025060235	31.0	2.1455687779276826	0.03343482025060235	2.1455687779276826	21.0	1.0	True	False	155449064.0	0.0343382421395948	0.19389071870934488	chr4:155449064	0.0260994	1.0	SNP_chr4:155478502	0.018530900000000003	7.0	PLRG1	-
chr9	ENSG00000136802.7	131639173	0.0119857157936395	0.0260246935917191	False	False	131639193	ATTTTT	AAAAAT	0.15523341063941165	0.07282731914773434	0.034372753633986564	5.0	2.1315271858972578	0.034372753633986564	2.1315271858972578	13.0	0.8453376801065128	True	False	131568991.0	0.03446327616504303	0.1940865445697284	chr9:131568991	0.0260912	3.0	SNP_chr9:131568991	0.0596929	3.0	LRRC8A	+
chr3	ENSG00000044524.6	89449768	0.0369554515713975	0.0476457750661717	False	False	89449810	GT	AC	0.15837627148803066	0.07442647976319064	0.034732682899330534	13.0	2.1279559639519503	0.034732682899330534	2.1279559639519503	38.0	1.0	True	False	89159719.0	0.1843361601582606	0.360893170801681	chr3:89159719	0.0260868	1.0	SNP_chr3:89159719	0.0244704	2.0	EPHA3	+
chr6	ENSG00000111886.9	90107323	-0.0190712838028917	0.0525705463121516	False	False	90107351	A	T	-0.2092828581297839	0.07730623702574987	0.007522696802398227	29.0	2.707192410103651	0.007522696802398227	2.707192410103651	17.0	0.3889738076417873	True	False	90036912.0	0.016994014382518127	0.16421650150406372	chr6:90036912	0.0260803	10.0	SNP_chr6:90030447	0.214372	55.0	GABRR2	-
chr7	ENSG00000240720.3	91757743	-0.009397504609374559	0.0324041449093589	False	False	91757793	GT	AC	-0.17503176871738144	0.08065852621976212	0.03158878328550719	40.0	2.17003430288932	0.03158878328550719	2.17003430288932	12.0	0.763033561071679	True	False	91754285.0	0.3070211474205793	0.4762096194981042	chr7:91754285	0.0260798	2.0	SNP_chr7:91754285	0.112603	1.0	LRRD1	-
chr1	ENSG00000198700.5	201768305	0.06475522173081201	0.0492392733371689	False	False	201768338	GT	AC	0.20148173636764266	0.07512362790800553	0.00804020070200063	19.0	2.6820022139289126	0.00804020070200063	2.6820022139289126	25.0	0.5217942341262236	True	False	201890885.0	0.07000039312797955	0.24046633286746863	chr1:201890885	0.026079	6.0	SNP_chr1:201890885	0.100037	78.0	IPO9	+
chr10	ENSG00000120055.5	104242538	0.0797128662657887	0.0633891911815371	False	False	104242548	A	T	0.20438735735691704	0.07357788479431827	0.006062326590721018	12.0	2.7778368177920214	0.006062326590721018	2.7778368177920214	14.0	0.30014010565150356	True	False	104287255.0	0.1936393729836328	0.37037700604535145	chr10:104287255	0.0260737	17.0	SNP_chr10:104287255	0.199828	26.0	C10orf95	-
chr9	ENSG00000167081.12	128500569	0.225976911439282	0.0624422773389682	True	True	128500579	T	A	0.256531246483923	0.07144839245620564	0.00042392617446625186	6.0	3.590441123516727	0.00042392617446625186	3.590441123516727	31.0	0.07871534389909793	True	True	128488659.0	0.5963498016470521	0.7231232304070758	chr9:128488659	0.026068	8.0	SNP_chr9:128488659	0.0644813	209.0	PBX3	+
chr4	ENSG00000109519.8	6976551	0.12360419001806401	0.0465145332544049	False	False	6976562	A	T	0.2602663127306569	0.07257419528864435	0.00043388407993098994	12.0	3.5862101080903153	0.00043388407993098994	3.5862101080903153	13.0	0.04127301423400185	True	True	7030447.0	0.1805628836542443	0.3570175092842877	chr4:7030447	0.0260615	19.0	SNP_chr4:7030447	0.054836	204.0	GRPEL1	-
chr3	ENSG00000077092.14	25488502	-0.00946172098076049	0.0298514156149285	False	False	25488520	A	T	-0.17526211828514726	0.07317892965377286	0.017641695261471885	8.0	2.3949806196176215	0.017641695261471885	2.3949806196176215	22.0	0.7735913409094005	True	False	25134883.0	0.09764150657535738	0.27154847069213833	chr3:25134883	0.0260597	13.0	SNP_chr3:25475117	0.0412772	54.0	RARB	+
chr1	ENSG00000143420.13	150663992	0.0411515162479522	0.046849562815108	True	False	150664019	AAAAAC	GTTTTT	0.15976497572492512	0.07399040146265316	0.032167799086938176	11.0	2.159266236791091	0.032167799086938176	2.159266236791091	20.0	1.0	True	False	150498815.0	0.006665727038237115	0.13974375463961758	chr1:150498815	0.0260539	1.0	SNP_chr1:150662179	0.0260539	8.0	ENSA	-
chr8	ENSG00000185189.11	144926680	-0.00687469396189054	0.0350037103464946	False	False	144926703	CT	AG	-0.16176269147233358	0.07613556329273813	0.03507715187051053	21.0	2.124666640349959	0.03507715187051053	2.124666640349959	8.0	0.6383869965873596	True	False	145004546.0	0.04569478126926873	0.21239622154356894	chr8:145004546	0.0260398	2.0	SNP_chr8:145004546	0.0409359	1.0	NRBP2	-
chr5	ENSG00000215218.3	6453823	-0.12519231170113398	0.0601303892204818	False	False	6453846	AC	GT	-0.26424744162625485	0.07034010423505037	0.00022954337532946206	1.0	3.7567109759069814	0.00022954337532946206	3.7567109759069814	19.0	0.033704824728816404	True	True	6454811.0	0.014709357783731732	0.1618429668792715	chr5:6454811	0.0260339	4.0	SNP_chr5:6454811	0.974665	81.0	UBE2QL1	+
chr12	ENSG00000176871.4	118401408	0.0258193084496123	0.0584768299003825	False	False	118401427	A	T	0.2056380237630324	0.07118472144431663	0.004318840226170044	0.0	2.8887943872041446	0.004318840226170044	2.8887943872041446	30.0	0.3920445200137356	True	False	118401926.0	0.5059131928206847	0.6482064130164342	chr12:118401926	0.0260243	17.0	SNP_chr12:118401926	0.0775222	38.0	WSB2	-
chr15	ENSG00000103710.6	65340519	-0.0113009163568949	0.0373029813211206	False	False	65340545	A	T	-0.17494401279441069	0.07485610830263699	0.020580484471884368	16.0	2.3370706380717343	0.020580484471884368	2.3370706380717343	15.0	0.6734856431123566	True	False	65457783.0	0.5743823781340894	0.7054228370170491	chr15:65457783	0.0260123	8.0	SNP_chr15:65457783	0.104671	17.0	RASL12	-
chr6	ENSG00000153975.5	117047225	-0.0925301325551346	0.0696966435423027	False	False	117047246	GT	AC	-0.23814916307944106	0.07726679802306895	0.002425292163177885	31.0	3.0821668449149233	0.002425292163177885	3.0821668449149233	17.0	0.18406734319115142	True	False	116883953.0	0.09106446920480872	0.2635725099141382	chr6:116883953	0.0260108	2.0	SNP_chr6:117065418	0.0468975	120.0	ZUFSP	-
chr3	ENSG00000114200.5	165566830	0.172636819147616	0.0377944919176073	True	True	165566840	T	A	0.18950472528578569	0.07667193173795098	0.014471238413237988	25.0	2.471631025724957	0.014471238413237988	2.471631025724957	15.0	0.5485372206975052	True	False	165587091.0	0.1472411197140421	0.32256905026899685	chr3:165587091	0.0260054	21.0	SNP_chr3:165587091	0.0590658	26.0	BCHE	-
chr3	ENSG00000093167.13	37181912	0.329125001209373	0.0656977282874493	True	True	37181945	ATTT	AAAT	0.3577322763785817	0.06847131172418988	4.653956765693725e-07	3.0	5.224557079022634	4.653956765693725e-07	5.224557079022634	14.0	0.0001279150134348237	True	True	37099367.0	0.5075319839795115	0.6496475265409386	chr3:37099367	0.0259959	18.0	SNP_chr3:37099367	0.08970850000000001	324.0	LRRFIP2	-
chr3	ENSG00000164049.10	48405874	0.0845174208802402	0.0574195458948865	True	False	48405884	C	G	0.2206831137392229	0.07885201508569238	0.005791697024305962	36.0	2.7986997351861667	0.005791697024305962	2.7986997351861667	6.0	0.16238671751413025	True	False	48397046.0	0.3333428769023983	0.4996818274456013	chr3:48397046	0.0259923	13.0	SNP_chr3:48397046	0.0865044	75.0	FBXW12	+
chr3	ENSG00000196455.3	130444430	-0.211460287241225	0.0560326277463251	False	False	130444440	A	T	-0.2958501937432273	0.07697497750205698	0.0001770145299498665	35.0	3.843459307738302	0.0001770145299498665	3.843459307738302	7.0	0.012178335459759845	True	True	130386411.0	0.2402101642826095	0.41555810627177014	chr3:130386411	0.025984500000000004	4.0	SNP_chr3:130559316	0.0371033	195.0	PIK3R4	-
chr14	ENSG00000175785.8	94330061	0.0163834696645888	0.0410138618519651	False	False	94330075	AT	AT	0.19278770821241714	0.0721422356168402	0.008205353530149838	4.0	2.67232788898234	0.008205353530149838	2.67232788898234	14.0	0.3652152036358262	True	False	94233080.0	0.020571671099712592	0.17085030288768485	chr14:94233080	0.0259777	16.0	SNP_chr14:94233080	0.0911946	54.0	PRIMA1	-
chr5	ENSG00000170561.8	2726924	0.0452632622041248	0.0421005666902244	True	False	2726948	AAAT	ATTT	0.1864165642758261	0.07184538004652724	0.010218207084616678	2.0	2.59469104561911	0.010218207084616678	2.59469104561911	10.0	0.33741860586143335	True	False	2670222.0	0.021621604685127787	0.17336835463989658	chr5:2670222	0.0259738	6.0	SNP_chr5:2670222	0.142747	62.0	IRX2	-
chr4	ENSG00000164168.3	148468316	-0.00774537372948808	0.0279895047588209	False	False	148468333	T	A	-0.17656032178992995	0.0770955288530902	0.023294542004961585	26.0	2.290149953136393	0.023294542004961585	2.290149953136393	18.0	0.81238751418848	True	False	148463840.0	0.9825670175938288	0.9916794075875036	chr4:148463840	0.0259699	9.0	SNP_chr4:148516334	0.06190130000000001	9.0	TMEM184C	+
chr22	ENSG00000167065.9	31008233	-0.0531987128012993	0.0540494789211374	False	False	31008250	A	T	-0.18673290138193496	0.07579463259759284	0.014759718851604991	21.0	2.463669193745329	0.014759718851604991	2.463669193745329	15.0	0.5540679257262834	True	False	31051212.0	0.07905621322639972	0.2499087215920576	chr22:31051212	0.0259679	18.0	SNP_chr22:31121004	0.131162	48.0	DUSP18	-
chr8	ENSG00000164983.6	125433117	0.0033376865658155197	0.0540022470819248	False	False	125433145	ATTT	AAAT	-0.15952456253656272	0.07277690425672859	0.029637189143737964	5.0	2.191966863193606	0.029637189143737964	2.191966863193606	35.0	1.0	True	False	125457705.0	0.00987055921618376	0.14869551836449998	chr8:125457705	0.0259628	10.0	SNP_chr8:125457705	0.0545923	20.0	TMEM65	-
chr6	ENSG00000204482.6	31619316	0.0127545101469772	0.0279660040639461	False	False	31619338	A	T	0.15780168332939756	0.07260029888771807	0.03100805760575309	4.0	2.173567956978386	0.03100805760575309	2.173567956978386	20.0	1.0	True	False	31494202.0	0.01575883747190534	0.16190101244798993	chr6:31494202	0.025961900000000003	3.0	SNP_chr6:31494202	0.08444489999999999	34.0	LST1	+
chr12	ENSG00000139155.4	20981568	0.0198673461180835	0.0431583647202102	False	False	20981611	AC	GT	0.18865125281676232	0.07299476651226776	0.010541342650220716	8.0	2.5844490205343273	0.010541342650220716	2.5844490205343273	24.0	0.6009843989930371	True	False	20983171.0	0.8646913658896286	0.9173431571156843	chr12:20983171	0.025948400000000003	12.0	SNP_chr12:20863129	0.298635	29.0	SLCO1C1	+
chr2	ENSG00000115009.7	228609737	0.0114664800669537	0.0306986948334048	False	False	228609748	T	A	0.17957439721805307	0.07544975093958703	0.01841745212049812	19.0	2.3800528826376	0.01841745212049812	2.3800528826376	19.0	0.7263355467473985	True	False	228773287.0	0.007130108075256225	0.14098720286869035	chr2:228773287	0.025947300000000003	11.0	SNP_chr2:228670476	0.0776286	52.0	CCL20	+
chr15	ENSG00000259495.1	80718058	-0.0544828541631717	0.0391996317393319	True	False	80718088	GTTT	AAAC	-0.17560430318135462	0.07734654774966564	0.024503713558532574	27.0	2.2703573500100234	0.024503713558532574	2.2703573500100234	13.0	0.6867104144835893	True	False	80704652.0	0.022297539493105367	0.17404263257009098	chr15:80704652	0.0259465	7.0	SNP_chr15:80639708	0.0500112	63.0	RP11-210M15.2	-
chr7	ENSG00000177409.7	92871792	-0.201376682267232	0.0420078337130999	True	True	92871808	AT	AT	-0.2315774385611459	0.07374902648683251	0.0019849200977474593	15.0	3.1400745147801077	0.0019849200977474593	3.1400745147801077	10.0	0.10836637202103051	True	False	92874304.0	0.7815663795452009	0.8602951093139095	chr7:92874304	0.0259448	5.0	SNP_chr7:92874304	0.724359	52.0	SAMD9L	-
chr9	ENSG00000230185.4	115250217	-0.0137363452616403	0.0369426697241599	False	False	115250254	GT	AC	-0.17390910590472006	0.08067482258559726	0.032714186225696114	40.0	2.1556800539623096	0.032714186225696114	2.1556800539623096	23.0	1.0	True	False	115284241.0	0.07504705453165142	0.24654549178054738	chr9:115284241	0.025937400000000003	3.0	SNP_chr9:115170313	0.0402479	3.0	C9orf147	-
chr13	ENSG00000133105.3	32334211	0.0563860215012913	0.0539110425894732	False	False	32334240	GTTT	AAAC	0.1804037897486389	0.07231516878162769	0.013483021450981163	4.0	2.494688082571026	0.013483021450981163	2.494688082571026	15.0	0.5235896570570796	True	False	32218396.0	0.017737091932730292	0.165932394090208	chr13:32218396	0.0259258	10.0	SNP_chr13:32235638	0.08598910000000001	61.0	RXFP2	+
chr16	ENSG00000067836.8	4904342	0.10515389224167099	0.0543226802397476	False	False	4904358	GTT	AAC	0.16692530526249955	0.07210123388410028	0.021690125414027442	2.0	2.31515185344574	0.021690125414027442	2.31515185344574	12.0	0.6107630147764627	True	False	4764941.0	0.3164844649475861	0.4844901878999717	chr16:4764941	0.02592	6.0	SNP_chr16:4764941	0.06706799999999999	16.0	ROGDI	-
chr17	ENSG00000196169.10	72419496	0.008231167470933791	0.0250962322697874	False	False	72419527	GTT	AAC	0.16271966709579933	0.0763509980931602	0.034535381819595576	22.0	2.131205500382009	0.034535381819595576	2.131205500382009	17.0	0.9935273543963064	True	False	72357404.0	0.033651118377674934	0.19354987416279137	chr17:72357404	0.0259165	3.0	SNP_chr17:72336957	0.0328829	8.0	KIF19	+
chr9	ENSG00000070601.5	37736825	0.0153513360219252	0.0346843808174319	False	False	37736882	GT	AC	0.1566107855018847	0.07281129055216759	0.03278733781576616	5.0	2.150913468422548	0.03278733781576616	2.150913468422548	25.0	1.0	True	False	37667447.0	0.05407338119260409	0.22307920397890002	chr9:37667447	0.0259147	1.0	SNP_chr9:37667447	0.0224467	6.0	FRMPD1	+
chr19	ENSG00000130876.7	33653274	0.0232141660630729	0.032554033557703005	False	False	33653285	T	A	0.16733661167196615	0.07307975691186643	0.023181595820099085	7.0	2.2897806279483484	0.023181595820099085	2.2897806279483484	23.0	0.9352694587248624	True	False	33664892.0	0.2729663300960916	0.44512214984410875	chr19:33664892	0.0258926	11.0	SNP_chr19:33664892	0.0352505	24.0	SLC7A10	-
chr5	ENSG00000112852.4	140447298	-0.22868007019793105	0.0554773782357031	False	False	140447338	ATGT	ACAT	-0.2949708719113833	0.07121923057729079	5.293677534279308e-05	9.0	4.141730674712439	5.293677534279308e-05	4.141730674712439	7.0	0.004293467435940259	True	True	140406994.0	0.0030777624715932657	0.11667665695181817	chr5:140406994	0.0258861	14.0	SNP_chr5:140420224	0.08207819999999999	177.0	PCDHB2	+
chr19	ENSG00000125753.9	45980117	0.0706357642752201	0.0470588005123915	False	False	45980133	AT	AT	0.22230240765336065	0.07707876002633278	0.004466262460882336	29.0	2.884094237860267	0.004466262460882336	2.884094237860267	18.0	0.29007079524626506	True	False	45980116.0	0.4868619905850526	0.6329445175083375	chr19:45980116	0.0258808	14.0	SNP_chr19:45980576	0.0923502	54.0	VASP	+
chr10	ENSG00000178372.6	5479632	-0.0158511769275428	0.0314183070311436	False	False	5479642	T	A	-0.16272767477321295	0.07681223481549614	0.0356290370802814	24.0	2.118512437036713	0.0356290370802814	2.118512437036713	16.0	0.9767238543222329	True	False	5620399.0	0.03912607780885776	0.20187858944512826	chr10:5620399	0.0258804	1.0	SNP_chr10:5620399	0.0210957	3.0	CALML5	-
chr16	ENSG00000132600.12	68363780	0.374863358157245	0.0291906232305828	True	True	68363802	AC	GT	0.430015610206148	0.07275142587878475	2.1142831070551795e-08	35.0	5.910751645234022	2.1142831070551795e-08	5.910751645234022	8.0	5.0246812366767e-06	True	True	68383519.0	0.0008008202154700939	0.08100604487255181	chr16:68383519	0.0258677	23.0	SNP_chr16:68384039	0.161521	338.0	PRMT7	+
chr2	ENSG00000115568.11	219523265	0.0393598684871535	0.0406130725536816	False	False	219523284	A	T	0.1559868036261678	0.07341955860775402	0.034977734820013116	8.0	2.124594680002525	0.034977734820013116	2.124594680002525	12.0	0.8129237074933636	True	False	219427625.0	0.04856266505628062	0.2164312989948615	chr2:219427625	0.0258563	1.0	SNP_chr2:219427625	0.024665400000000004	2.0	ZNF142	-
chr17	ENSG00000141034.5	17873174	0.0243586514823882	0.0521399964300603	False	False	17873195	CT	AG	0.2103116143459818	0.07226881455145888	0.004061229301980913	6.0	2.910129571811778	0.004061229301980913	2.910129571811778	10.0	0.18218469454585962	True	False	18030524.0	0.06711048819404239	0.2379248491804064	chr17:18030524	0.025832	1.0	SNP_chr17:18030524	0.0212795	176.0	GID4	+
chr9	ENSG00000107021.11	131595177	0.0676143670250674	0.0804170444225712	True	False	131595217	AAC	GTT	0.2680860002641633	0.07200752197138942	0.0002635086076410524	10.0	3.7230277188358363	0.0002635086076410524	3.7230277188358363	13.0	0.027935175674442467	True	True	131510521.0	0.05948737229589182	0.23075485123627654	chr9:131510521	0.025818200000000003	2.0	SNP_chr9:131519960	0.0279848	107.0	TBC1D13	+
chr19	ENSG00000186230.6	58009780	-0.0623551530650741	0.0520902821579431	False	False	58009804	T	A	-0.16474329575873375	0.07212806667787124	0.023492945160775543	2.0	2.2840387015291608	0.023492945160775543	2.2840387015291608	15.0	0.7296530501678213	True	False	58041211.0	0.13825164095720033	0.31385568900944055	chr19:58041211	0.025812400000000003	9.0	SNP_chr19:58041571	0.0300323	18.0	ZNF749	+
chr12	ENSG00000065970.4	8284410	0.0213605706813254	0.0282725542099997	False	False	8284435	AT	AT	0.1686036960542395	0.07650390940781915	0.02891067027126052	23.0	2.203857258528637	0.02891067027126052	2.203857258528637	13.0	0.7582988674289565	True	False	8150869.0	0.03929917845822759	0.20226387347385238	chr12:8150869	0.0258115	1.0	SNP_chr12:8179836	0.0230896	15.0	FOXJ2	+
chr14	ENSG00000165949.8	94680839	0.0212087771716897	0.0356367516719629	False	False	94680867	A	T	0.16726787817195787	0.07561595913608267	0.02829465557598629	19.0	2.212071103547511	0.02829465557598629	2.212071103547511	12.0	0.7133569820389948	True	False	94582130.0	0.07680990634871716	0.2479778289262614	chr14:94582130	0.0258093	4.0	SNP_chr14:94567395	0.07519119999999999	38.0	IFI27	+
chr20	ENSG00000089012.10	1688003	0.0155834012535726	0.0413863654296459	False	False	1688033	AAAC	GTTT	0.15896583634270284	0.0737930771031862	0.032560568841648665	10.0	2.1542107008279117	0.032560568841648665	2.1542107008279117	16.0	0.9256206497554411	True	False	1653863.0	0.13262239490880987	0.30894322286108944	chr20:1653863	0.025809	5.0	SNP_chr20:1653863	0.0509923	18.0	SIRPG	-
chr1	ENSG00000253304.1	29525121	0.004658960000828639	0.0354804996812109	False	False	29525144	GTTT	AAAC	0.15838569872596314	0.07339117814867276	0.03223724117111263	8.0	2.1581026864715547	0.03223724117111263	2.1581026864715547	5.0	0.45246657146382235	True	False	29346992.0	0.05128531494817744	0.2202913365228371	chr1:29346992	0.025805400000000003	1.0	SNP_chr1:29346992	0.0173254	13.0	TMEM200B	-
chr17	ENSG00000171634.12	65773726	0.00819623901880651	0.0450237347949467	False	False	65773753	A	T	-0.17103003062348787	0.07764982426799498	0.029045360836603744	28.0	2.2025810391174514	0.029045360836603744	2.2025810391174514	18.0	0.9273482929777703	True	False	65725361.0	0.03389840404302545	0.19358450568905203	chr17:65725361	0.0258022	7.0	SNP_chr17:65725361	0.263985	12.0	BPTF	+
chr6	ENSG00000205318.3	10557727	-0.087532438849359	0.0693556252056114	True	False	10557738	T	A	-0.2487443316192317	0.07657211704854218	0.0014138803175438785	29.0	3.248497510674056	0.0014138803175438785	3.248497510674056	13.0	0.10246547288257836	True	False	10557924.0	0.6276610081938221	0.7477344639361704	chr6:10557924	0.0258012	7.0	SNP_chr6:10557924	0.280939	111.0	GCNT6	+
chr1	ENSG00000125703.10	63228883	0.0460624957875643	0.0546657326893441	False	False	63228903	GT	AC	0.18323591171985815	0.07389198868894964	0.014081475624391965	12.0	2.479780487316355	0.014081475624391965	2.479780487316355	19.0	0.6216302814745547	True	False	63199076.0	0.02274123177946588	0.17408451822920307	chr1:63199076	0.0257954	12.0	SNP_chr1:63225255	0.0420991	32.0	ATG4C	+
chr2	ENSG00000144040.8	73266906	0.0133342705589031	0.0306708232490622	False	False	73266950	ATTTT	AAAAT	0.163577704044551	0.07478868063668807	0.030061945106271838	15.0	2.1871986863785757	0.030061945106271838	2.1871986863785757	23.0	1.0	True	False	73380803.0	0.0776823557058371	0.24862887866181543	chr2:73380803	0.0257726	1.0	SNP_chr2:73358959	0.0207765	17.0	SFXN5	-
chr10	ENSG00000072401.10	60071790	-0.0310945048273386	0.0450861104821244	False	False	60071827	AAAT	ATTT	-0.1576554006718057	0.07486174132370492	0.03664308867141166	15.0	2.1059542282098134	0.03664308867141166	2.1059542282098134	18.0	1.0	True	False	60144998.0	0.02417895549989853	0.17661663739825947	chr10:60144998	0.0257563	6.0	SNP_chr10:60144998	0.361225	12.0	UBE2D1	+
chr14	ENSG00000100902.6	35741232	0.0454300870622517	0.0486161148011978	False	False	35741263	A	T	0.1625433103372344	0.07545494268645665	0.03262610986978845	18.0	2.1541771095455244	0.03262610986978845	2.1541771095455244	28.0	1.0	True	False	35836217.0	0.10062143161249128	0.27534595362126524	chr14:35836217	0.0257377	1.0	SNP_chr14:35829253	0.014104599999999997	9.0	PSMA6	+
chr10	ENSG00000107521.14	100281894	-0.0871201567056115	0.0339996785041036	False	False	100281904	A	T	-0.24989305168118506	0.07448257262991657	0.000979800672794446	20.0	3.3550539791748997	0.000979800672794446	3.3550539791748997	17.0	0.09482748096481924	True	True	100190264.0	0.0037727524557178474	0.12376411674793848	chr10:100190264	0.0257368	13.0	SNP_chr10:100305444	0.127404	57.0	HPS1	-
chr4	ENSG00000163950.8	1741036	-0.05677979905481599	0.0575863473560105	False	False	1741048	A	T	-0.19276310033038332	0.07781781606936264	0.01429145938499269	30.0	2.477107557973159	0.01429145938499269	2.477107557973159	10.0	0.418263378000786	True	False	1769650.0	0.02455013694663974	0.17697631841844452	chr4:1769650	0.0257351	3.0	SNP_chr4:1806519	0.06879980000000001	35.0	SLBP	-
chr12	ENSG00000139044.6	574683	-0.38494187920949197	0.067005482596095	True	True	574695	T	A	-0.4544478374310355	0.06998576411919258	9.810090673019894e-10	27.0	6.493432530893948	9.810090673019894e-10	6.493432530893948	33.0	1.1575285540455682e-06	True	True	590259.0	0.058560180360388965	0.2294140134277403	chr12:590259	0.0257271	9.0	SNP_chr12:588604	0.508517	134.0	B4GALNT3	+
chr18	ENSG00000101542.5	59269174	-0.0344847616600737	0.0324850762688196	True	False	59269207	AAAAC	GTTTT	-0.15400600291276384	0.07284148032404329	0.03583983381523246	5.0	2.11426239867245	0.03583983381523246	2.11426239867245	29.0	1.0	True	False	59061979.0	0.017657364014066257	0.165932394090208	chr18:59061979	0.0257215	4.0	SNP_chr18:59061979	0.07392560000000001	23.0	CDH20	+
chr6	ENSG00000124659.5	42712198	0.0583593996655617	0.0485685006466469	False	False	42712219	AC	GT	0.1924469470560366	0.07195294805802561	0.00814786408634375	3.0	2.674622128072362	0.00814786408634375	2.674622128072362	25.0	0.5259865806616076	True	False	42674983.0	0.03677648114646007	0.19788507361173305	chr6:42674983	0.0257156	10.0	SNP_chr6:42674983	0.0465102	74.0	TBCC	-
chr14	ENSG00000070182.13	65231736	-0.0232595512979011	0.0405453704826981	False	False	65231774	GT	AC	-0.17544741478095086	0.0780750406910553	0.026005573123001682	30.0	2.2471639236820926	0.026005573123001682	2.2471639236820926	22.0	0.9785525657998061	True	False	65302421.0	0.019736367974490816	0.16924502746456493	chr14:65302421	0.025705	11.0	SNP_chr14:65234745	0.07524220000000001	30.0	SPTB	-
chr9	ENSG00000177076.4	19517909	0.0048011890819048	0.0279871695215304	False	False	19517956	AC	GT	0.17166623355508995	0.07938606571836347	0.032129188857139813	35.0	2.16242273756338	0.032129188857139813	2.16242273756338	7.0	0.5597461267539627	True	False	19421777.0	0.04495986178428768	0.21121364065378373	chr9:19421777	0.0257032	4.0	SNP_chr9:19421777	0.0801793	12.0	ACER2	+
chr19	ENSG00000182264.4	49232030	-0.26025994637287503	0.0625903519460615	False	False	49232049	AAAC	GTTT	-0.25546048012357125	0.07070084385185102	0.0003885334403097334	2.0	3.6132592796045255	0.0003885334403097334	3.6132592796045255	18.0	0.04910123715317214	True	True	49223019.0	0.8882315025809566	0.9319963502046342	chr19:49223019	0.025698	6.0	SNP_chr19:49223019	0.169659	109.0	IZUMO1	-
chr14	ENSG00000100744.10	96768515	0.37261560885379297	0.0627579508402494	False	False	96768529	A	T	0.38338867028765816	0.06790347391881782	6.094780527066692e-08	4.0	5.6460833026896315	6.094780527066692e-08	5.6460833026896315	16.0	2.3968127265881683e-05	True	True	96829850.0	0.9299418334542096	0.9583648205268696	chr14:96829850	0.0256959	23.0	SNP_chr14:96829850	0.12951700000000002	178.0	GSKIP	+
chr3	ENSG00000075711.16	197060819	0.0292768615063132	0.0588795143478645	False	False	197060859	AGC	CTG	0.22051175259298603	0.07132716543675789	0.0022956924384239024	2.0	3.0915535650789656	0.0022956924384239024	3.0915535650789656	26.0	0.23738900277032718	True	False	197060170.0	0.5053233218148097	0.6475557916385981	chr3:197060170	0.025681	7.0	SNP_chr3:197060170	0.086158	241.0	DLG1	-
chr4	ENSG00000168924.10	1886838	0.017822206475951	0.032918723035079	False	False	1886869	A	T	0.19143919181906904	0.0766426231409438	0.013481877413924306	25.0	2.4978162799440895	0.013481877413924306	2.4978162799440895	9.0	0.3771849559100978	True	False	1774306.0	0.04385208479363758	0.20986904339266385	chr4:1774306	0.0256794	15.0	SNP_chr4:1716770	0.0525371	65.0	LETM1	-
chr10	ENSG00000150054.14	28600689	0.0381296303702556	0.0485744107245073	False	False	28600720	AC	GT	0.17435965591878602	0.07401323405817872	0.019577906405794283	12.0	2.3557902601814313	0.019577906405794283	2.3557902601814313	32.0	1.0	True	False	28622988.0	0.3074634645061567	0.47664539443041093	chr10:28622988	0.0256709	10.0	SNP_chr10:28622988	0.0318896	27.0	MPP7	-
chr2	ENSG00000163466.11	219158474	-0.0752440888685328	0.0667450633222947	False	False	219158514	GTTT	AAAC	-0.1554827128671027	0.07302313152489506	0.034572600782860965	6.0	2.1292254881468002	0.034572600782860965	2.1292254881468002	8.0	0.6331232708833542	True	False	219185197.0	0.08197035661002325	0.25300582094072854	chr2:219185197	0.025667400000000003	2.0	SNP_chr2:219185197	0.0336373	3.0	ARPC2	+
chr13	ENSG00000134899.13	103601763	-0.0336542361401863	0.0378606128839994	False	False	103601814	AC	GT	-0.18046710491147325	0.07849831123360458	0.02282374761389451	32.0	2.2989934697374297	0.02282374761389451	2.2989934697374297	17.0	0.7734762972676424	True	False	103449055.0	0.009713606702865295	0.14842508964555917	chr13:103449055	0.025666200000000004	6.0	SNP_chr13:103569838	0.104655	16.0	ERCC5	+
chr7	ENSG00000214188.5	116590302	-0.0182655220651432	0.0355500673452394	False	False	116590347	CCTT	AAGG	-0.1570177187849766	0.0732054701308209	0.03328747554820132	7.0	2.1448905184869393	0.03328747554820132	2.1448905184869393	8.0	0.6199148782604491	True	False	116589162.0	0.537128804855467	0.674778484246419	chr7:116589162	0.0256572	1.0	SNP_chr7:116589162	0.0218533	3.0	ST7-OT4	+
chr13	ENSG00000165566.11	25810770	0.0109754326891915	0.025352121489474997	False	False	25810787	AC	GT	0.15332834193345127	0.07226253456245528	0.03516927265605547	2.0	2.1218234713443684	0.03516927265605547	2.1218234713443684	17.0	1.0	True	False	25751957.0	0.07741894617731185	0.24842051532439685	chr13:25751957	0.0256503	2.0	SNP_chr13:25751957	0.031046800000000006	3.0	AMER2	-
chr14	ENSG00000119705.5	78081007	-0.0530034673406351	0.0387388657320003	False	False	78081032	A	T	-0.1653299775867911	0.07270645262133207	0.02412440498428575	5.0	2.273938166779482	0.02412440498428575	2.273938166779482	30.0	1.0	True	False	78280608.0	0.04104544165814754	0.20568341358068218	chr14:78280608	0.0256473	11.0	SNP_chr14:78078163	0.0450848	15.0	SLIRP	+
chr11	ENSG00000026508.12	35265214	0.146092800276625	0.0942039790176491	False	False	35265233	AAAC	GTTT	0.2698342135808117	0.07041471866909076	0.0001734186365298441	2.0	3.8320711732000166	0.0001734186365298441	3.8320711732000166	18.0	0.025855737091676	True	True	35271419.0	0.3513524924773925	0.5156068127072133	chr11:35271419	0.0256406	6.0	SNP_chr11:35271419	0.0416811	172.0	CD44	+
chr1	ENSG00000159214.8	44512201	0.030981881606680996	0.0429222199196621	False	False	44512240	AC	GT	0.20502136750396568	0.07786576565591778	0.009303625186090491	31.0	2.633010357978598	0.009303625186090491	2.633010357978598	15.0	0.41212575528060635	True	False	44505646.0	0.4278009743297848	0.5837102547090929	chr1:44505646	0.0256403	14.0	SNP_chr1:44508927	0.050919699999999984	60.0	CCDC24	+
chr1	ENSG00000133067.13	202186573	-0.21279470376175003	0.066874609815873	True	True	202186590	AAAAC	GTTTT	-0.2585869136254968	0.0706400383393605	0.0003272698646418687	2.0	3.660628160806258	0.0003272698646418687	3.660628160806258	22.0	0.050016617449495406	True	True	202192423.0	0.3326700471985534	0.49909995672116114	chr1:202192423	0.0256397	17.0	SNP_chr1:202192423	0.0950576	70.0	LGR6	+
chr15	ENSG00000171989.4	59491021	0.066021017600453	0.0390441200012378	True	False	59491039	A	T	0.1644983380578759	0.07749712446979981	0.035304009751667774	27.0	2.1226379582894066	0.035304009751667774	2.1226379582894066	18.0	1.0	True	False	59434328.0	0.0453889422127895	0.21191313288693703	chr15:59434328	0.0256248	3.0	SNP_chr15:59427807	0.0404217	4.0	LDHAL6B	+
chr16	ENSG00000184110.10	28828644	-0.247900516756049	0.0320761633149792	False	False	28828655	T	A	-0.2555245694635983	0.07643245361103332	0.0010315876277743068	29.0	3.3431423092076735	0.0010315876277743068	3.3431423092076735	3.0	0.025687832252119448	True	True	28837906.0	0.964907851072484	0.980175003600478	chr16:28837906	0.025623000000000003	23.0	SNP_chr16:28600091	0.0402073	50.0	EIF3C	+
chr11	ENSG00000158636.12	76111147	0.0053780584261727896	0.0313087786200275	False	False	76111170	CTTT	AAAG	0.16268911301551525	0.07704655911446928	0.03623889686735317	25.0	2.1115688342915546	0.03623889686735317	2.1115688342915546	17.0	1.0	True	False	76100512.0	0.03776086895980985	0.1992198302192576	chr11:76100512	0.0256162	1.0	SNP_chr11:76100512	0.0196734	1.0	C11orf30	+
chr1	ENSG00000154370.9	228618640	-0.0244955398483844	0.0384162673787624	True	False	228618650	T	A	-0.17018088006225116	0.07535640339428261	0.02518798801658029	18.0	2.2583466354123134	0.02518798801658029	2.2583466354123134	10.0	0.5994141885469582	True	False	228630561.0	0.4652517709832793	0.6147775034429868	chr1:228630561	0.0256157	3.0	SNP_chr1:228631641	0.0314936	19.0	TRIM11	-
chr19	ENSG00000079462.3	42832720	0.0426386527122543	0.0355899374265661	True	False	42832742	GT	AC	0.17036385542534002	0.07625108840941512	0.026793882960137884	22.0	2.234248178997853	0.026793882960137884	2.234248178997853	6.0	0.4519215862348123	True	False	42703833.0	0.08802594988367607	0.25997557349137346	chr19:42703833	0.0256109	2.0	SNP_chr19:42855167	0.0274857	21.0	PAFAH1B3	-
chr14	ENSG00000100568.6	68212580	0.123561557585949	0.0307867549624862	True	True	68212595	A	T	0.17801213914437694	0.07375603872886109	0.016812998863037266	11.0	2.4135262984876102	0.016812998863037266	2.4135262984876102	17.0	0.6456805219926298	True	False	68218855.0	0.5012187598470106	0.6443891176784934	chr14:68218855	0.0256058	8.0	SNP_chr14:68051087	0.076739	34.0	VTI1B	-
chr19	ENSG00000127527.9	16655116	0.0223460826367667	0.0361077513934559	False	False	16655156	A	T	0.1831831068478103	0.07921874816491042	0.022081718718228244	35.0	2.312370633104127	0.022081718718228244	2.312370633104127	30.0	1.0	True	False	16429949.0	0.014963723300155838	0.16190101244798993	chr19:16429949	0.0256041	9.0	SNP_chr19:16386059	0.0480879	69.0	EPS15L1	-
chr12	ENSG00000186908.10	77310021	-0.00913986506500432	0.0361224478289589	False	False	77310033	T	A	-0.16980671062538508	0.07345314761528028	0.021922792505921048	9.0	2.3117690138313503	0.021922792505921048	2.3117690138313503	20.0	0.8348685120656947	True	False	77332191.0	0.18425335354811215	0.360893170801681	chr12:77332191	0.0256004	9.0	SNP_chr12:77072077	0.0855614	19.0	ZDHHC17	+
chr18	ENSG00000060069.12	77481819	0.0345356348354443	0.04046899229218	False	False	77481841	T	A	0.1808829062568118	0.07951163741946678	0.024299673770659832	36.0	2.27492367315437	0.024299673770659832	2.27492367315437	9.0	0.5505165562849607	True	False	77548001.0	0.006661501149076122	0.13974375463961758	chr18:77548001	0.0255991	7.0	SNP_chr18:77548001	0.189446	46.0	CTDP1	+
chr17	ENSG00000108294.4	37006350	0.162200294207217	0.0353203800679162	False	False	37006367	T	A	0.24769418202435745	0.07123040620831488	0.0006311244043631961	4.0	3.4773658499148583	0.0006311244043631961	3.4773658499148583	18.0	0.07059573924152512	True	True	36901539.0	0.016049955872147317	0.16213083708223533	chr17:36901539	0.0255947	21.0	SNP_chr17:36901539	0.197233	111.0	PSMB3	+
chr2	ENSG00000144120.8	120451857	0.10373663393492	0.0397735684305779	True	False	120451937	AC	GT	0.17109110022439278	0.07939412763393326	0.03271915517789023	35.0	2.154959130141862	0.03271915517789023	2.154959130141862	10.0	0.698586231331231	True	False	120462953.0	0.4849412013795538	0.6313053018077611	chr2:120462953	0.0255632	4.0	SNP_chr2:120419424	0.0266445	4.0	TMEM177	+
chr16	ENSG00000131650.9	2938000	0.0107513985813066	0.0359207938838399	False	False	2938022	GTTT	AAAC	0.17388947302588253	0.07163112633599207	0.0161378757637337	0.0	2.4275685993019116	0.0161378757637337	2.4275685993019116	16.0	0.6078784175660299	True	False	2945992.0	0.2082575703439654	0.3841833598349046	chr16:2945992	0.0255576	4.0	SNP_chr16:2945992	0.0457519	57.0	KREMEN2	+
chr2	ENSG00000213639.5	28883513	-0.0577764577574022	0.0478952928366739	False	False	28883540	GTTT	AAAC	-0.2087946642451577	0.07229284662488948	0.004342183950033613	6.0	2.888178761704376	0.004342183950033613	2.888178761704376	15.0	0.2515537945246746	True	False	28985150.0	0.0246031018563644	0.17707471908102415	chr2:28985150	0.0255436	1.0	SNP_chr2:29083075	0.0224607	145.0	PPP1CB	+
chr7	ENSG00000049541.6	73561393	0.0474845779983238	0.0549508201505321	False	False	73561434	ATTTT	AAAAT	0.16914825446484494	0.07325837376048132	0.02207729627489396	8.0	2.3089272363303635	0.02207729627489396	2.3089272363303635	12.0	0.6177159233636172	True	False	73579444.0	0.5454179464827029	0.6819444026668022	chr7:73579444	0.0255356	3.0	SNP_chr7:73579444	0.0412543	26.0	RFC2	-
chr8	ENSG00000147465.7	38022182	-0.0166581593192072	0.0369378602317585	False	False	38022201	A	T	-0.15838830811400018	0.07259339348441167	0.03038076603005687	4.0	2.181855682886786	0.03038076603005687	2.181855682886786	15.0	0.8553520659246178	True	False	37995118.0	0.07592852476068909	0.2472742257777692	chr8:37995118	0.0255317	2.0	SNP_chr8:37995118	0.0606884	6.0	STAR	-
chr22	ENSG00000099985.3	30611810	-0.0130576286007702	0.0285911766212428	False	False	30611839	AC	GT	-0.17404657168361334	0.08149744894255934	0.03437974416118714	43.0	2.1356076041875136	0.03437974416118714	2.1356076041875136	8.0	0.6312101050015274	True	False	30690399.0	0.02512434946134763	0.17850117087954073	chr22:30690399	0.0255251	2.0	SNP_chr22:30618648	0.0601498	8.0	OSM	-
chr14	ENSG00000176165.7	29270332	0.0111248935794425	0.0382110152400275	False	False	29270372	AC	GT	-0.1519665281102466	0.07366991600428523	0.04056735458462972	9.0	2.062803059276015	0.04056735458462972	2.062803059276015	12.0	0.8907575096364838	True	False	29249349.0	0.013089295520609265	0.15594173846747775	chr14:29249349	0.0255209	9.0	SNP_chr14:29198059	0.0589787	12.0	FOXG1	+
chr7	ENSG00000106397.7	100950113	-0.0868707011652134	0.0383041276516272	False	False	100950130	A	T	-0.18735929106985166	0.08047245124718272	0.02124419484693476	40.0	2.328241381567347	0.02124419484693476	2.328241381567347	17.0	0.7396786982454615	True	False	100922188.0	0.11330849364873602	0.289416180173606	chr7:100922188	0.0255203	3.0	SNP_chr7:100922188	0.186823	42.0	PLOD3	-
chr8	ENSG00000104497.9	82819576	0.580436442150381	0.029505635001229998	True	True	82819593	AT	AT	0.60175973297347	0.060722300889129124	1.284778223522424e-18	16.0	9.9100285094961	1.284778223522424e-18	9.9100285094961	7.0	2.090183019291746e-15	True	True	82802679.0	0.15314402140728064	0.3291939324079674	chr8:82802679	0.0255147	14.0	SNP_chr8:82788255	0.057414199999999985	433.0	SNX16	-
chr17	ENSG00000167236.2	34321499	-0.191160251599315	0.0360129079053364	True	True	34321524	AC	GT	-0.2583567210955308	0.0740926210767849	0.0006218689437256899	19.0	3.4869426582680383	0.0006218689437256899	3.4869426582680383	9.0	0.04106413699153538	True	True	34315633.0	0.024027799945032083	0.17627088941543761	chr17:34315633	0.0255138	11.0	SNP_chr17:34318119	0.187805	63.0	CCL23	-
chr4	ENSG00000073331.13	113272631	-0.0569972698776801	0.0490766495255771	False	False	113272650	T	A	-0.2256262361768247	0.07364365171161069	0.0025316898134132805	14.0	3.0637567656256293	0.0025316898134132805	3.0637567656256293	17.0	0.1901548892340283	True	False	113344203.0	0.024504518866848783	0.1769760523007949	chr4:113344203	0.0255137	8.0	SNP_chr4:113344203	0.786219	79.0	ALPK1	+
chr1	ENSG00000117751.13	28266312	-0.0479528848760162	0.0354711299250532	True	False	28266352	GTTT	AAAC	-0.1613542702562992	0.0717861609730523	0.02575044411400273	0.0	2.247707191318808	0.02575044411400273	2.247707191318808	11.0	0.6419848281306024	True	False	28226381.0	0.1523891557700072	0.3282419980959205	chr1:28226381	0.0255037	9.0	SNP_chr1:28226381	0.0368385	13.0	PPP1R8	+
chr1	ENSG00000135838.9	182685600	-0.0221851193425587	0.032574072894043994	False	False	182685619	T	A	-0.15538737585676582	0.07383564578821553	0.03673076666701112	10.0	2.104503511792488	0.03673076666701112	2.104503511792488	12.0	0.8376600824637349	True	False	182680692.0	0.01989823580068604	0.16964778583730375	chr1:182680692	0.0255018	2.0	SNP_chr1:182680692	0.034092800000000006	2.0	NPL	+
chr3	ENSG00000180370.6	196652039	-0.0141444052508827	0.0388028716485291	False	False	196652049	T	A	-0.17476914158055942	0.07960095522594944	0.029629096579025214	36.0	2.1955658834051994	0.029629096579025214	2.1955658834051994	18.0	0.9352694587248624	True	False	196381139.0	0.029381200949919282	0.18712255480796616	chr3:196381139	0.0254862	7.0	SNP_chr3:196384359	0.06534680000000001	14.0	PAK2	+
chr10	ENSG00000155629.10	98417415	-0.00450000679854976	0.0338509094938308	False	False	98417436	GT	AC	-0.16423430400477695	0.07352350695102994	0.0267297626251049	9.0	2.233765918077937	0.0267297626251049	2.233765918077937	29.0	1.0	True	False	98380277.0	0.03690917431187626	0.19803698423713273	chr10:98380277	0.0254768	10.0	SNP_chr10:98380277	0.0550237	26.0	PIK3AP1	-
chr17	ENSG00000141141.10	36079105	0.0170720071760996	0.0329363938964485	False	False	36079139	ATT	AAT	0.17652152171768415	0.07296093160381867	0.016530360350927375	7.0	2.419397859065238	0.016530360350927375	2.419397859065238	15.0	0.5936505415529229	True	False	36067868.0	0.06645119376973135	0.2373404961397271	chr17:36067868	0.025464	7.0	SNP_chr17:36067868	0.221018	48.0	DDX52	-
chr1	ENSG00000010165.15	171768421	-0.128466850747928	0.0644892872311001	False	False	171768458	GT	AC	-0.17719250484167526	0.07661801418955673	0.021975520077954967	24.0	2.312674202222108	0.021975520077954967	2.312674202222108	16.0	0.728508524887953	True	False	171806716.0	0.1998128027564844	0.37594444109900127	chr1:171806716	0.0254587	13.0	SNP_chr1:171806716	0.030853700000000005	15.0	METTL13	+
chr16	ENSG00000005189.15	20832611	-0.0176090289861142	0.0288326952193147	False	False	20832625	GTTT	AAAC	-0.1525228214796165	0.07246566813845116	0.036655405266293975	3.0	2.1047597489642964	0.036655405266293975	2.1047597489642964	13.0	0.8798742498886621	True	False	20940124.0	0.025972397762002213	0.1800722481038642	chr16:20940124	0.0254574	2.0	SNP_chr16:20940124	0.0378514	1.0	AC004381.6	+
chr1	ENSG00000160818.12	156561558	0.00670656976170721	0.0496781424723524	False	False	156561575	CCGGG	CCCGG	0.15845244165902034	0.07485206957927439	0.03569204309467813	15.0	2.1168745573722103	0.03569204309467813	2.1168745573722103	13.0	0.8662730818532559	True	False	156471998.0	0.025051595963395595	0.17850117087954073	chr1:156471998	0.025448	4.0	SNP_chr1:156471998	0.0373552	18.0	GPATCH4	-
chr19	ENSG00000104957.9	13743157	-0.0103261185982413	0.024677133379008002	False	False	13743200	AAAT	ATTT	-0.1638691617713203	0.07774567942780948	0.03660061942832685	28.0	2.107759080341957	0.03660061942832685	2.107759080341957	20.0	1.0	True	False	13963909.0	0.04745149681025645	0.21466310804756547	chr19:13963909	0.0254475	1.0	SNP_chr19:13963909	0.00699168	1.0	CCDC130	+
chr17	ENSG00000120063.5	63052715	0.15298526164901902	0.051201329416064006	True	False	63052732	CCG	CGG	0.2025595634203549	0.07278856169881412	0.005960159777072243	8.0	2.782848825321067	0.005960159777072243	2.782848825321067	14.0	0.2972713037668612	True	False	63056780.0	0.26361637235086843	0.4364336747642283	chr17:63056780	0.0254369	8.0	SNP_chr17:63056597	0.174259	36.0	GNA13	-
chr7	ENSG00000033050.3	150994186	-0.00553124549949668	0.0308513050492115	False	False	150994196	T	A	-0.1668954733985681	0.07432063142525924	0.02597293239381281	13.0	2.2456143092165064	0.02597293239381281	2.2456143092165064	10.0	0.6101430966388901	True	False	150810763.0	0.028406630442623895	0.18533493029753959	chr7:150810763	0.0254365	9.0	SNP_chr7:150810763	0.0879396	19.0	ABCF2	-
chr22	ENSG00000185686.13	22939743	-0.0191910901526583	0.0325087477481288	True	False	22939753	T	A	-0.16474611512940493	0.07413755414976561	0.027539003115965674	12.0	2.222168198273719	0.027539003115965674	2.222168198273719	9.0	0.5935519360659236	True	False	22874807.0	0.11481110866704228	0.2913688838150901	chr22:22874807	0.0254247	2.0	SNP_chr22:22874807	0.0870966	12.0	PRAME	-
chr17	ENSG00000108292.12	36948405	0.0560656108301879	0.0565390739123765	False	False	36948420	ATTG	AATC	0.18539307779573969	0.07147832048970303	0.010238677480877041	0.0	2.5936966135409816	0.010238677480877041	2.5936966135409816	23.0	0.5758017380589349	True	False	36919332.0	0.0074677252272559985	0.14250947631785854	chr17:36919332	0.0254216	8.0	SNP_chr17:36919332	0.06474099999999999	53.0	MLLT6	+
chr4	ENSG00000152591.8	88512080	-0.0580445465613149	0.0556385214309918	True	False	88512112	AC	GT	-0.1978126410727785	0.07977078748912107	0.014245551750520497	38.0	2.479762921981379	0.014245551750520497	2.479762921981379	14.0	0.5193916866292694	True	False	88547950.0	0.14347062047266348	0.3189998270584234	chr4:88547950	0.0254167	17.0	SNP_chr4:88547950	0.22195	38.0	DSPP	+
chr1	ENSG00000130770.13	28560652	-0.4700626267659721	0.030817353293956	True	True	28560671	GTTTT	AAAAC	-0.5138788532776135	0.06290154981055987	4.626320420928014e-14	3.0	8.169573799457384	4.626320420928014e-14	8.169573799457384	13.0	5.6576594233363236e-11	True	True	28573707.0	0.4983522033034067	0.6424620429567266	chr1:28573707	0.0254162	28.0	SNP_chr1:28605319	0.0338562	213.0	ATPIF1	+
chr17	ENSG00000182557.3	4484633	-0.0223302747968599	0.0388500196839384	False	False	4484677	GT	AC	-0.17772623708655574	0.07828919872518808	0.02455179361790206	31.0	2.2701246146408147	0.02455179361790206	2.2701246146408147	31.0	1.0	True	False	4486757.0	0.12288716529445552	0.30013302404372516	chr17:4486757	0.0254138	9.0	SNP_chr17:4415717	0.0509408	42.0	SPNS3	+
chr1	ENSG00000143155.8	168112145	-0.14745842810065	0.0401606268585868	False	False	168112159	A	T	-0.2251368361951861	0.07282463074749153	0.0023103080383298077	10.0	3.091493000161089	0.0023103080383298077	3.091493000161089	13.0	0.14699826791295623	True	False	168138149.0	0.011384697544973468	0.15334443261652753	chr1:168138149	0.0254109	9.0	SNP_chr1:168126889	0.0780559	122.0	TIPRL	+
chr12	ENSG00000111319.8	6435475	-0.0172508446722555	0.0395506856919721	False	False	6435501	AAT	ATT	-0.1672435722331551	0.07268266297774441	0.022512031214698008	5.0	2.301010521372414	0.022512031214698008	2.301010521372414	19.0	0.8236420458859393	True	False	6485436.0	0.017965947846198985	0.1661338573732055	chr12:6485436	0.0254003	13.0	SNP_chr12:6485436	0.04773	31.0	SCNN1A	-
chr11	ENSG00000134343.8	26722054	-0.0212824490549763	0.0477069691374139	False	False	26722081	AAAT	ATTT	-0.2015618127652424	0.0724049343046834	0.005936821589536952	6.0	2.7838132124678237	0.005936821589536952	2.7838132124678237	38.0	0.560680937134706	True	False	26772618.0	0.02881631805846567	0.18627240000822373	chr11:26772618	0.0253936	6.0	SNP_chr11:26772618	0.223916	156.0	ANO3	+
chr9	ENSG00000130560.4	138819620	-0.154143325577694	0.06451649720453599	True	False	138819637	AC	GT	-0.2522187827610821	0.07038765244736002	0.000431657851544559	0.0	3.583281640905782	0.000431657851544559	3.583281640905782	13.0	0.04113403010924524	True	True	138853198.0	0.6534762964762597	0.7666871258011285	chr9:138853198	0.0253901	5.0	SNP_chr9:138853198	0.228374	115.0	UBAC1	-
chr19	ENSG00000125910.4	3147546	-0.0098326625543637	0.0235793610517433	False	False	3147577	A	T	-0.15534780096337913	0.07713889360708949	0.04565792536271318	25.0	2.0138712612945984	0.04565792536271318	2.0138712612945984	26.0	1.0	True	False	3216265.0	0.024831230650300618	0.17788250650637055	chr19:3216265	0.0253826	13.0	SNP_chr19:3216437	0.06779199999999999	17.0	S1PR4	+
chr3	ENSG00000074416.9	127404912	-0.10229426850853801	0.0456439974453639	False	False	127404967	ATTC	AATG	-0.20100189346063227	0.07202095186238146	0.005807812056171292	4.0	2.7908808237456957	0.005807812056171292	2.7908808237456957	11.0	0.24813302509045032	True	False	127530787.0	0.014236749245946369	0.1599011170580452	chr3:127530787	0.025382400000000003	16.0	SNP_chr3:127530787	0.093859	77.0	MGLL	-
chr16	ENSG00000157353.12	70465874	0.00570579194981387	0.0275277797554788	False	False	70465889	AT	AT	0.16207089591524865	0.07682065002909251	0.03639010954984274	24.0	2.1097308582245957	0.03639010954984274	2.1097308582245957	8.0	0.6528841110551606	True	False	70597034.0	0.017489518935887224	0.165932394090208	chr16:70597034	0.0253812	3.0	SNP_chr16:70502493	0.031161200000000007	3.0	FUK	+
chr14	ENSG00000092148.8	31698499	0.0109057734687863	0.0340865580122512	False	False	31698529	GT	AC	0.1997420820958493	0.07698416947418286	0.010339142654734595	27.0	2.5945864384863446	0.010339142654734595	2.5945864384863446	26.0	0.6233092241393199	True	False	31739042.0	0.8112213882855549	0.8807068116371556	chr14:31739042	0.0253771	4.0	SNP_chr14:31739042	0.0373087	74.0	HECTD1	-
chr3	ENSG00000073849.10	186831426	-0.0283255942514965	0.04577422093381	False	False	186831494	AT	AT	-0.19743545374020335	0.0724670357169985	0.007064689177469143	6.0	2.724486406636489	0.007064689177469143	2.724486406636489	24.0	0.4663432555268598	True	False	186829514.0	0.5348059246955104	0.6727708459578408	chr3:186829514	0.0253672	15.0	SNP_chr3:186829514	0.101144	66.0	ST6GAL1	+
chr12	ENSG00000139437.13	110409816	0.0212997619432264	0.039237800768570995	False	False	110409831	AT	AT	0.16282121332738492	0.07751898423359688	0.037241954210488766	27.0	2.100404371098788	0.037241954210488766	2.100404371098788	15.0	0.9641580972758311	True	False	110286002.0	0.04315421290853789	0.20873507120618678	chr12:110286002	0.0253569	9.0	SNP_chr12:110286002	0.0815791	8.0	TCHP	+
chr17	ENSG00000108848.11	48826250	0.00925960816382745	0.0291285125720709	False	False	48826260	A	T	0.16936875006157634	0.07285415577491305	0.02118190250261352	6.0	2.324764431899403	0.02118190250261352	2.324764431899403	14.0	0.6598089567954747	True	False	48913913.0	0.07345964890026427	0.2451243940888497	chr17:48913913	0.0253549	11.0	SNP_chr17:48913914	0.0871263	24.0	LUC7L3	+
chr16	ENSG00000197006.9	21689729	0.0612539582709206	0.0409507256897712	True	False	21689790	AT	AT	0.18978065979473707	0.07443207584608856	0.011643972657738305	15.0	2.5497160684752034	0.011643972657738305	2.5497160684752034	10.0	0.36851005368572043	True	False	21696089.0	0.05098010668966365	0.2200845743117608	chr16:21696089	0.0253504	13.0	SNP_chr16:21696089	0.337833	19.0	METTL9	+
chr5	ENSG00000245317.2	179261412	-0.209860940512785	0.0343482563226736	False	False	179261430	ATTT	AAAT	-0.2267423039440753	0.07199680956813148	0.0019114895030606387	6.0	3.149338217959592	0.0019114895030606387	3.149338217959592	13.0	0.1281196878181929	True	False	179287586.0	0.16424981059370594	0.34005684473257636	chr5:179287586	0.0253448	10.0	SNP_chr5:179335060	0.0510518	139.0	CTC-241N9.1	+
chr16	ENSG00000153774.4	75347786	-0.197320588911865	0.0617302842001584	False	False	75347801	T	A	-0.2598410617273692	0.07061542387457627	0.00030531722429542467	2.0	3.679664405737852	0.00030531722429542467	3.679664405737852	25.0	0.052311723902481476	True	True	75377514.0	0.7861279322663771	0.8634439180875222	chr16:75377514	0.0253447	7.0	SNP_chr16:75377895	0.029733099999999995	206.0	CFDP1	-
chr8	ENSG00000147649.5	98609043	-0.029837880125538997	0.0490375709443346	False	False	98609092	CTTCTT	AAGAAG	-0.17085865952448398	0.07405934856569138	0.022209850666922326	12.0	2.3070505322218793	0.022209850666922326	2.3070505322218793	18.0	0.7877906033566993	True	False	98748188.0	0.01939884729375653	0.1691086740231656	chr8:98748188	0.0253394	11.0	SNP_chr8:98748191	0.102667	40.0	MTDH	+
chr12	ENSG00000111237.14	110955996	-0.157563289304926	0.0330073286783088	True	True	110956013	A	T	-0.2315452325064016	0.07996565163393755	0.004358680866846069	41.0	2.895558627676254	0.004358680866846069	2.895558627676254	16.0	0.2636102494944615	True	False	110843797.0	0.18443313044167176	0.36090709305178326	chr12:110843797	0.0253341	17.0	SNP_chr12:110843797	0.0930126	24.0	VPS29	-
chr19	ENSG00000132002.3	14606854	0.00672972961125781	0.033733154697165	False	False	14606897	CCG	CGG	0.15901842241040404	0.07527905995840775	0.036097024113001266	17.0	2.1123858679726197	0.036097024113001266	2.1123858679726197	20.0	1.0	True	False	14713493.0	0.09362817227271568	0.26726710536603715	chr19:14713493	0.0253256	2.0	SNP_chr19:14713493	0.031331200000000003	1.0	DNAJB1	-
chr2	ENSG00000144451.14	214250517	0.166595281040726	0.0400913653190741	False	False	214250541	AC	GT	0.2471850561611828	0.0766036694621492	0.0015183798615658163	29.0	3.2268043802173203	0.0015183798615658163	3.2268043802173203	80.0	0.37746060155525935	True	False	214167839.0	0.10453228628779536	0.2806259744167082	chr2:214167839	0.0253143	3.0	SNP_chr2:215271501	0.0420194	360.0	SPAG16	+
chr6	ENSG00000172594.8	123128227	-0.21250995416661397	0.0410460499402056	True	True	123128238	G	C	-0.1682819626728248	0.07627876628434799	0.028738837025785276	22.0	2.206144263601644	0.028738837025785276	2.206144263601644	24.0	1.0	True	False	123125411.0	0.3583307144817971	0.5213885361477878	chr6:123125411	0.0253075	4.0	SNP_chr6:123225533	0.06624119999999999	11.0	SMPDL3A	+
chr4	ENSG00000138696.6	96104535	-0.0286324115556061	0.0549024739948729	False	False	96104546	A	T	-0.20638791671912488	0.07272912082273708	0.00506176831227487	8.0	2.8377617436371163	0.00506176831227487	2.8377617436371163	51.0	0.6078375308055416	True	False	95792516.0	0.011526681158163576	0.15334443261652753	chr4:95792516	0.0252978	4.0	SNP_chr4:95778614	0.0499986	130.0	BMPR1B	+
chr14	ENSG00000006432.11	71226859	0.241808824632237	0.0365344663327135	True	True	71226896	AC	GT	0.3405589024901886	0.07319627552764728	6.690916775837101e-06	24.0	4.6526807550686735	6.690916775837101e-06	4.6526807550686735	15.0	0.0013962576856337528	True	True	71232583.0	0.02600902446671119	0.18014614684443317	chr14:71232583	0.0252953	12.0	SNP_chr14:71232583	0.0726422	281.0	MAP3K9	-
chr5	ENSG00000131459.8	179712768	0.0890095538202552	0.0534064794400624	False	False	179712786	AAT	ATT	0.2384030717283145	0.07120936779131849	0.0009854332039005297	3.0	3.34791726317474	0.0009854332039005297	3.34791726317474	19.0	0.1038252423629598	True	False	179699504.0	0.8591035075773282	0.9130904121755398	chr5:179699504	0.0252911	5.0	SNP_chr5:179699504	0.0377031	205.0	GFPT2	-
chr16	ENSG00000256812.1	55547425	-0.0128317553394643	0.0280692747334554	True	False	55547441	A	T	-0.16622984606878666	0.07676677146834046	0.03179417689146121	24.0	2.165388004331299	0.03179417689146121	2.165388004331299	7.0	0.5558967896399581	True	False	55611224.0	0.4219275826957272	0.5782576279570354	chr16:55611224	0.0252873	4.0	SNP_chr16:55557761	0.058586800000000015	3.0	CAPNS2	+
chr1	ENSG00000182749.5	26258503	-0.0873581801057623	0.0830159459381396	True	False	26258513	A	T	-0.2749379525389111	0.07206462152528552	0.00018754728449859895	11.0	3.815158488585732	0.00018754728449859895	3.815158488585732	17.0	0.02629851452592358	True	True	26155530.0	0.06748057012569647	0.23827330422543974	chr1:26155530	0.0252873	18.0	SNP_chr1:26155530	0.069732	160.0	PAQR7	-
chr3	ENSG00000114209.10	167532079	-0.00973882545400837	0.0304040727461766	False	False	167532113	AATG	ATTC	-0.163921757577684	0.07194596292965838	0.02382722775943158	1.0	2.2784010513272364	0.02382722775943158	2.2784010513272364	24.0	0.9784869938942198	True	False	167515528.0	0.05819797454732459	0.2292471388808742	chr3:167515528	0.0252788	8.0	SNP_chr3:167515528	0.0377502	27.0	PDCD10	-
chr1	ENSG00000183726.6	25668353	-0.18899150935795697	0.0462254659840806	True	True	25668382	T	A	-0.20754155406250055	0.07271098100541429	0.00481594462076913	8.0	2.8543357714709745	0.00481594462076913	2.8543357714709745	2.0	0.062437398512416184	True	True	25669057.0	0.05751211981890692	0.228301709923533	chr1:25669057	0.0252677	9.0	SNP_chr1:25684012	0.0554275	61.0	TMEM50A	+
chr2	ENSG00000218739.5	37371720	0.00479891912036042	0.0292281878207803	False	False	37371744	T	A	0.17534990104249634	0.08175878787331076	0.033641465668506704	44.0	2.1447223668996855	0.033641465668506704	2.1447223668996855	18.0	1.0	True	False	37346151.0	0.04189682798531054	0.207446484345215	chr2:37346151	0.0252677	7.0	SNP_chr2:37346151	0.08926410000000001	12.0	AC007390.5	+
chr3	ENSG00000144815.10	101430326	-0.21202395467887497	0.0493765122511773	True	True	101430343	CT	AG	-0.23954848107513085	0.0719667400748658	0.001056370360511586	7.0	3.328599861907495	0.001056370360511586	3.328599861907495	16.0	0.09598204629550904	True	True	101524761.0	0.6271764849493712	0.7474393876973852	chr3:101524761	0.0252636	11.0	SNP_chr3:101545319	0.0572189	119.0	NXPE3	+
chr20	ENSG00000061656.5	34261212	0.0589078218807867	0.061424638127227	False	False	34261223	A	T	0.17814143377852598	0.0785321399405303	0.024668483140841285	32.0	2.2683888903756655	0.024668483140841285	2.2683888903756655	8.0	0.5154330954326302	True	False	34207069.0	0.20743310607980076	0.3833487231023801	chr20:34207069	0.0252578	9.0	SNP_chr20:34253487	0.0592582	11.0	SPAG4	+
chr11	ENSG00000148943.7	27603645	0.28833388722187503	0.0363578278633493	True	True	27603656	A	T	0.36851982201661626	0.07395658753880599	1.628848536204337e-06	31.0	4.982920849657227	1.628848536204337e-06	4.982920849657227	14.0	0.000385446536605804	True	True	27517409.0	0.5617802706595151	0.6953437620874307	chr11:27517409	0.0252562	10.0	SNP_chr11:27517409	0.100881	148.0	LIN7C	-
chr4	ENSG00000138658.11	113460027	0.383158713222971	0.0312519156041908	True	True	113460040	AT	AT	0.4344376339612209	0.06586584738183482	4.2150145488300054e-10	2.0	6.595795108240492	4.2150145488300054e-10	6.595795108240492	22.0	3.7577178934707875e-07	True	True	113452664.0	0.4742031853564732	0.6222807704719457	chr4:113452664	0.0252478	39.0	SNP_chr4:113542066	0.107173	286.0	C4orf21	-
chr19	ENSG00000105664.6	18902371	0.0226304811013584	0.0365069067570269	True	False	18902410	GT	AC	0.1986252960513754	0.0753904233150622	0.00920586055625658	20.0	2.634622374002405	0.00920586055625658	2.634622374002405	8.0	0.27334790085688865	True	False	18862759.0	0.2865387776037272	0.45797446678687487	chr19:18862759	0.025236	7.0	SNP_chr19:18862759	0.408126	12.0	COMP	-
chr15	ENSG00000167139.4	74178147	-0.137205715643899	0.0821990642097333	True	False	74178188	AC	GT	-0.22018927660736828	0.073527850415642	0.0031436748529569234	13.0	2.9946377510381583	0.0031436748529569234	2.9946377510381583	16.0	0.2105754166935363	True	False	74199489.0	0.0982010094170898	0.2721004264445438	chr15:74199489	0.0252332	10.0	SNP_chr15:74199489	0.0601831	109.0	TBC1D21	+
chr7	ENSG00000185467.7	98687266	-0.0162351087610964	0.038453159263245	False	False	98687302	AAAAC	GTTTT	-0.15621094726911075	0.07281595844383253	0.033241040065786674	5.0	2.1452845036655797	0.033241040065786674	2.1452845036655797	15.0	0.9033792235345435	True	False	98705460.0	0.11742917112529168	0.2940418003266049	chr7:98705460	0.0252291	1.0	SNP_chr7:98705460	0.0243706	8.0	KPNA7	-
chr20	ENSG00000125977.6	32673789	0.026136358206210002	0.0310486462240406	False	False	32673813	AC	GT	0.160983012426702	0.07256253480889442	0.027734271274664192	4.0	2.2185417426593173	0.027734271274664192	2.2185417426593173	6.0	0.4609493281471605	True	False	32721299.0	0.09355115693218102	0.26718183959386504	chr20:32721299	0.0252239	6.0	SNP_chr20:32721299	0.0666043	8.0	EIF2S2	-
chr22	ENSG00000128283.6	37906309	-0.022623375608232004	0.0355201467876287	False	False	37906343	CCTTCT	AAGGAG	-0.1618846289321349	0.07255169142944219	0.02686203883601028	4.0	2.2313005492031923	0.02686203883601028	2.2313005492031923	12.0	0.6920706345838442	True	False	37902500.0	0.4364157545251247	0.5906716361957688	chr22:37902500	0.0252227	6.0	SNP_chr22:37906308	0.0679172	8.0	CDC42EP1	+
chr2	ENSG00000144452.10	215966752	0.0386640353096508	0.0444283747654347	False	False	215966770	GT	AC	0.15548971189312275	0.07223783318148537	0.03264189710285418	2.0	2.152469212392917	0.03264189710285418	2.152469212392917	32.0	1.0	True	False	215981869.0	0.2388015009755428	0.4144619099641515	chr2:215981869	0.0252145	4.0	SNP_chr2:215969927	0.0320248	7.0	ABCA12	-
chr19	ENSG00000181029.7	7798174	0.0294816908740706	0.0648277151614932	False	False	7798207	GT	AC	0.2297455532405879	0.0753124024889643	0.0026573368642721236	22.0	3.0505673122597976	0.0026573368642721236	3.0505673122597976	19.0	0.2110379487585761	True	False	7805296.0	0.026078221717190184	0.18025157192170876	chr19:7805296	0.0252023	14.0	SNP_chr19:7813863	0.180414	77.0	TRAPPC5	+
chr17	ENSG00000161955.12	7532694	0.025647398603935	0.0345841605070952	False	False	7532734	AAAAT	ATTTT	0.1726263134634898	0.0732135360148732	0.019448805231649033	8.0	2.3578469619118123	0.019448805231649033	2.3578469619118123	10.0	0.5098791689039619	True	False	7474992.0	0.12905371651016398	0.30537145135676685	chr17:7474992	0.0252007	2.0	SNP_chr17:7452752	0.0329531	53.0	TNFSF13	+
chr14	ENSG00000100626.12	69694645	-0.006076167022897479	0.0289165713320042	False	False	69694659	T	A	-0.16107099308738998	0.0721724070396173	0.026818629506499703	2.0	2.2317530992000023	0.026818629506499703	2.2317530992000023	15.0	0.7909460451369519	True	False	69659767.0	0.1809396358561284	0.35744019982113034	chr14:69659767	0.0251935	6.0	SNP_chr14:69641807	0.0377372	12.0	GALNT16	+
chr1	ENSG00000174021.6	84956162	0.117862228523798	0.0461617203980844	True	False	84956172	T	A	0.21874395524660686	0.07738456942554199	0.005307282340647227	30.0	2.826712830095647	0.005307282340647227	2.826712830095647	8.0	0.1880107371512217	True	False	84965424.0	0.536052171521918	0.6738551156389601	chr1:84965424	0.0251894	24.0	SNP_chr1:84895302	0.101417	36.0	GNG5	-
chr1	ENSG00000158764.6	160950465	-0.11923592896376599	0.0648597694095467	True	False	160950475	A	T	-0.1969437745309576	0.07307580347653837	0.0077043095624471	9.0	2.69506136315269	0.0077043095624471	2.69506136315269	16.0	0.3810920448354114	True	False	160952937.0	0.873897645467168	0.9238982209213393	chr1:160952937	0.0251889	2.0	SNP_chr1:160952937	0.028068	83.0	ITLN2	-
chr18	ENSG00000152217.12	42297880	0.0124109564876544	0.0378308810132572	False	False	42297907	GT	AC	0.16796657449919902	0.07189632125391243	0.020532979280725352	1.0	2.336233225424711	0.020532979280725352	2.336233225424711	37.0	1.0	True	False	42380627.0	0.07502422854859729	0.24654549178054738	chr18:42380627	0.025184900000000003	12.0	SNP_chr18:42716203	0.07661489999999999	35.0	SETBP1	+
chr16	ENSG00000103194.11	84798862	-0.070451655575191	0.056567246133914006	True	False	84798877	GT	AC	-0.2263791584344137	0.07142002357048959	0.001784651698825676	3.0	3.169687534630729	0.001784651698825676	3.169687534630729	17.0	0.14821601317468217	True	False	84808900.0	0.13397257624034706	0.30996456148918167	chr16:84808900	0.0251753	10.0	SNP_chr16:84808900	0.0973342	139.0	USP10	+
chr9	ENSG00000188986.4	140152253	-0.280783960604055	0.0554960318742008	True	True	140152276	T	A	-0.3165006212157619	0.0695541622623042	9.644869244604692e-06	3.0	4.550419571184938	9.644869244604692e-06	4.550419571184938	7.0	0.0009971893409272225	True	True	140152297.0	0.7445485616720193	0.834148122341815	chr9:140152297	0.0251752	23.0	SNP_chr9:140152297	0.055983500000000005	95.0	NELFB	+
chr4	ENSG00000184985.12	7364927	0.0349890593851083	0.0507226039936377	False	False	7364986	ACC	GGT	0.20590888000643615	0.0723380623394768	0.004925336947595476	6.0	2.8464804467684255	0.004925336947595476	2.8464804467684255	50.0	0.5911161257745765	True	False	7366947.0	0.5041909102989015	0.6466297597949177	chr4:7366947	0.0251722	6.0	SNP_chr4:7366947	0.14634	155.0	SORCS2	+
chr12	ENSG00000136045.7	108031564	0.0171722847870259	0.0318955476171065	False	False	108031611	GT	AC	0.16401328935725135	0.07750347028925775	0.03585552488419497	27.0	2.1162057485312906	0.03585552488419497	2.1162057485312906	11.0	0.7814620057976452	True	False	108103354.0	0.015252276248946955	0.16190101244798993	chr12:108103354	0.0251674	1.0	SNP_chr12:108098587	0.0197937	78.0	PWP1	+
chr2	ENSG00000144285.11	166748085	0.0571901803921149	0.0625614426008287	False	False	166748128	ATTC	AATG	0.23819540449832116	0.07341712331508347	0.0014099293676771599	14.0	3.2444121172667106	0.0014099293676771599	3.2444121172667106	17.0	0.12460621820891027	True	False	166845582.0	0.04048369400654856	0.20422909828150193	chr2:166845582	0.0251567	9.0	SNP_chr2:166845585	0.068095	106.0	SCN1A	-
chr7	ENSG00000185290.3	56226238	-0.19599849892997	0.0667882449725532	True	False	56226248	T	A	-0.2806250344770605	0.07361464008904542	0.0001924442507622926	19.0	3.8120818649335524	0.0001924442507622926	3.8120818649335524	14.0	0.023025808243655736	True	True	56187348.0	0.2608371181501708	0.43345352608326265	chr7:56187348	0.0251532	12.0	SNP_chr7:56087747	0.16413699999999998	166.0	NUPR1L	-
chr2	ENSG00000168427.7	239148997	-0.0117246080291132	0.0317027609711388	False	False	239149049	CCGT	ACGG	-0.15576839447260915	0.07204225294196727	0.03186759566570773	1.0	2.162181055027338	0.03186759566570773	2.162181055027338	13.0	0.8062136762358064	True	False	239019317.0	0.041571640934770636	0.20654927391394226	chr2:239019317	0.0251489	4.0	SNP_chr2:239019317	0.0464819	13.0	KLHL30	+
chr1	ENSG00000197520.6	222934026	0.0819468353190661	0.0335107797856844	True	False	222934044	ATTC	AATG	0.15343504130087735	0.0720688828335617	0.03455534563067046	1.0	2.129005407995922	0.03455534563067046	2.129005407995922	10.0	0.7212968526296899	True	False	222973300.0	0.02532984645226248	0.17866637607624652	chr1:222973300	0.025148	2.0	SNP_chr1:222973300	0.0533385	4.0	FAM177B	+
chr7	ENSG00000198839.5	111755668	-0.0303180895549102	0.0393531379550088	False	False	111755728	ATCC	ATGG	-0.1521415139029507	0.07246997745998053	0.03713326628149148	3.0	2.099372998797557	0.03713326628149148	2.099372998797557	13.0	0.8867721073345598	True	False	111824842.0	0.03726542137417928	0.19867910726370455	chr7:111824842	0.0251478	1.0	SNP_chr7:111824842	0.0175085	1.0	ZNF277	+
chr9	ENSG00000120158.7	4937929	-0.0328140299632356	0.0363225615415983	False	False	4937944	AC	GT	-0.1952857445618669	0.07230158298416342	0.007559049439674521	5.0	2.7009885053919405	0.007559049439674521	2.7009885053919405	18.0	0.40541815840933076	True	False	4779545.0	0.03704235168413793	0.19834689839691094	chr9:4779545	0.0251178	11.0	SNP_chr9:4779545	0.08800160000000001	58.0	RCL1	+
chr6	ENSG00000112232.8	62416835	0.0292979622459596	0.0416244570321136	False	False	62416868	AAAAAC	GTTTTT	0.19044981502150451	0.07665765151849449	0.01398022634866095	25.0	2.484420162226812	0.01398022634866095	2.484420162226812	52.0	1.0	True	False	63031201.0	0.011629219987111377	0.15334443261652753	chr6:63031201	0.0251151	13.0	SNP_chr6:63031201	0.0829948	78.0	KHDRBS2	-
chr14	ENSG00000198752.5	103571696	-0.0160178880282651	0.0283757009423424	False	False	103571720	GT	AC	-0.16381724829097666	0.07521921100644699	0.030777635959279206	17.0	2.177864485668907	0.030777635959279206	2.177864485668907	17.0	0.9273482929777703	True	False	103621942.0	0.054195687593824336	0.22317535235661481	chr14:103621942	0.0251112	5.0	SNP_chr14:103621942	0.0560193	11.0	CDC42BPB	-
chr4	ENSG00000178597.4	7529747	0.0209196389807208	0.0392605722743552	False	False	7529790	CTCTCT	AGAGAG	0.17796364771558074	0.07375669613828051	0.016843329443532708	11.0	2.412847334998994	0.016843329443532708	2.412847334998994	11.0	0.49361290690854687	True	False	7470130.0	0.02662250816364409	0.1815484783156023	chr4:7470130	0.0251021	10.0	SNP_chr4:7470130	0.0521196	71.0	PSAPL1	-
chr4	ENSG00000118785.9	88923105	-0.0135875035136267	0.0316972642372515	False	False	88923115	T	A	-0.15860925961710975	0.07379736345851773	0.03295721782007571	10.0	2.149253742733854	0.03295721782007571	2.149253742733854	15.0	0.8989573186546023	True	False	88925076.0	0.8070360783920139	0.8774307094547319	chr4:88925076	0.0251019	3.0	SNP_chr4:88925076	0.0759217	4.0	SPP1	+
chr10	ENSG00000196693.10	43152243	-0.11266100610463198	0.0416049628670123	False	False	43152263	AC	GT	-0.1827877676689163	0.0730771420146615	0.01326160298178638	8.0	2.501298800550294	0.01326160298178638	2.501298800550294	6.0	0.28848778186393936	True	False	43186721.0	0.2047060969771548	0.38083732731661196	chr10:43186721	0.0250893	11.0	SNP_chr10:43174093	0.114588	34.0	ZNF33B	-
chr19	ENSG00000160352.11	21278272	-0.271808573399736	0.0287139684497501	True	True	21278286	T	A	-0.26780011674392074	0.07221546635799732	0.00027852291652359136	11.0	3.70834850551739	0.00027852291652359136	3.70834850551739	14.0	0.030899278373011988	True	True	21279104.0	0.9269790901664512	0.9565609497009286	chr19:21279104	0.0250891	2.0	SNP_chr19:21279104	0.0289469	290.0	ZNF714	+
chr19	ENSG00000196214.6	52687276	-0.0126430322663188	0.0259778966855128	False	False	52687294	AAAC	GTTT	-0.16037456424932728	0.07398299224312486	0.03150773581809766	11.0	2.1677220586361274	0.03150773581809766	2.1677220586361274	17.0	0.9379634755431204	True	False	52711320.0	0.07422312660230565	0.24588805779570208	chr19:52711320	0.0250875	3.0	SNP_chr19:52686996	0.0418204	10.0	ZNF766	+
chr9	ENSG00000135048.9	74437796	0.013037368863381001	0.0291846457847721	False	False	74437816	CTGT	ACAG	0.1534418285621998	0.0732471206817921	0.037568382119925546	7.0	2.094851335232658	0.037568382119925546	2.094851335232658	31.0	1.0	True	False	74283609.0	0.02190563702368327	0.17401644590223117	chr9:74283609	0.0250827	6.0	SNP_chr9:74312137	0.057729	6.0	TMEM2	-
chr9	ENSG00000165023.5	93383024	-0.000449773361705811	0.0353458244510591	False	False	93383034	A	T	0.16059003051117418	0.07615033854239614	0.03643969261683452	21.0	2.108855109314673	0.03643969261683452	2.108855109314673	16.0	0.9902510944506441	True	False	93366635.0	0.026487156733361036	0.18109503173849095	chr9:93366635	0.0250724	3.0	SNP_chr9:93345289	0.027922900000000004	12.0	DIRAS2	-
chr17	ENSG00000161544.5	74586223	0.0342521500595053	0.0720727648136331	False	False	74586237	T	A	0.20994541244032885	0.07149746354258149	0.003737459503252222	2.0	2.936403643400474	0.003737459503252222	2.936403643400474	15.0	0.22721566546830094	True	False	74618190.0	0.011154224928189736	0.15266702814935298	chr17:74618190	0.0250694	28.0	SNP_chr17:74535537	0.0608349	128.0	CYGB	-
chr12	ENSG00000123066.3	116548163	-0.0190052008348176	0.0278865049249279	False	False	116548193	AAAT	ATTT	-0.1602965473234596	0.0739839421127337	0.03159156457180338	11.0	2.166639715942769	0.03159156457180338	2.166639715942769	40.0	1.0	True	False	116757287.0	0.04463077630593836	0.2110352712059658	chr12:116757287	0.0250442	5.0	SNP_chr12:116524109	0.0487571	22.0	MED13L	-
chr9	ENSG00000137145.16	19195179	-0.206514080911976	0.0601241741284089	True	True	19195189	A	T	-0.27291080575096544	0.07231130488484444	0.00021891038821588804	12.0	3.7741098184519717	0.00021891038821588804	3.7741098184519717	26.0	0.04156707678348487	True	True	19184484.0	0.4949530320503057	0.6399367127838667	chr9:19184484	0.0250318	15.0	SNP_chr9:19206930	0.228667	143.0	DENND4C	+
chr2	ENSG00000243147.3	27947763	-0.0823226571567712	0.0965985775070416	False	False	27947784	T	A	-0.28024659131683083	0.07541906986370749	0.0002784508068790922	27.0	3.715858493392646	0.0002784508068790922	3.715858493392646	11.0	0.025477369511099423	True	True	27972241.0	0.0672349808830135	0.23819621231710522	chr2:27972241	0.0250251	5.0	SNP_chr2:27972241	0.895473	33.0	MRPL33	+
chr9	ENSG00000155875.9	19128549	-0.0248957878891841	0.0415886753426052	False	False	19128591	A	T	-0.1760559524290763	0.08037430358907374	0.03003550951154897	39.0	2.190450735712623	0.03003550951154897	2.190450735712623	20.0	1.0	True	False	18948086.0	0.05274587107009688	0.22136432060801298	chr9:18948086	0.0250228	5.0	SNP_chr9:18901143	0.0295644	24.0	FAM154A	-
chr2	ENSG00000136710.5	131111445	-0.117808476720953	0.0366824447217189	True	True	131111476	AC	GT	-0.1893959449664472	0.07575529118838703	0.013374727412052902	21.0	2.5001018674122766	0.013374727412052902	2.5001018674122766	5.0	0.2562732686955432	True	False	131092307.0	0.12267632693165255	0.299989530293116	chr2:131092307	0.0250088	11.0	SNP_chr2:131134273	0.0542327	41.0	CCDC115	-
chr2	ENSG00000116039.7	71142381	-0.018505379871652	0.0305721903839084	False	False	71142395	T	A	-0.1495600580749458	0.07230475421046982	0.039972019393404216	2.0	2.0684678304775885	0.039972019393404216	2.0684678304775885	19.0	1.0	True	False	71204246.0	0.014155381678539473	0.1599011170580452	chr2:71204246	0.024986	8.0	SNP_chr2:71204246	0.145311	33.0	ATP6V1B1	+
chr2	ENSG00000116005.7	70444537	-0.23958023570709697	0.0613304720941144	True	True	70444553	T	A	-0.3061706690645543	0.06943003218473404	1.7387135990654892e-05	1.0	4.409772823522812	1.7387135990654892e-05	4.409772823522812	19.0	0.003881739514297315	True	True	70451402.0	0.9702454055329908	0.9837677659549082	chr2:70451402	0.0249848	8.0	SNP_chr2:70451402	0.27635	185.0	PCYOX1	+
chr16	ENSG00000103044.6	69246232	0.0583525538358005	0.0507197657587224	False	False	69246260	ATTT	AAAT	0.15483775564762425	0.07303061972644395	0.035338741001155013	6.0	2.1201758416895706	0.035338741001155013	2.1201758416895706	11.0	0.774246706291867	True	False	69042800.0	0.030721992881676773	0.18936584107059742	chr16:69042800	0.0249811	1.0	SNP_chr16:69042800	0.0196693	6.0	HAS3	+
chr3	ENSG00000187068.2	184859590	-0.189745322270199	0.0456392753800203	True	True	184859624	AC	GT	-0.291671394358108	0.0763384935044563	0.0001912827373088932	32.0	3.8207643479509	0.0001912827373088932	3.8207643479509	19.0	0.029215470614529608	True	True	184806315.0	0.19822728899177464	0.3745691079260213	chr3:184806315	0.0249715	16.0	SNP_chr3:184863247	0.0399967	217.0	C3orf70	-
chr22	ENSG00000184470.15	19847704	-0.3555452262649079	0.03722819694439	True	True	19847724	T	A	-0.3709467887402536	0.06772906286845243	1.3747092558827314e-07	1.0	5.476921915496297	1.3747092558827314e-07	5.476921915496297	13.0	4.057999512063491e-05	True	True	19872167.0	0.7629567341013903	0.8470736131794793	chr22:19872167	0.0249507	22.0	SNP_chr22:19872935	0.0960159	165.0	TXNRD2	-
chr1	ENSG00000076258.5	171353720	-0.406363044252344	0.06367455707235001	True	True	171353730	T	A	-0.4766426104605765	0.06742367457718508	3.8543221030430005e-11	19.0	7.069365670880589	3.8543221030430005e-11	7.069365670880589	14.0	2.7980649750026765e-08	True	True	171308832.0	0.3371053510516201	0.5029805635017554	chr1:171308832	0.024943	26.0	SNP_chr1:171327406	0.0549028	191.0	FMO4	+
chr9	ENSG00000122705.12	36274066	-0.0106678951192434	0.0275413783113513	False	False	36274113	GT	AC	-0.1736100123571383	0.07761425413400938	0.02667067264949849	28.0	2.2368315497483477	0.02667067264949849	2.2368315497483477	22.0	0.9932597292372354	True	False	36228564.0	0.007102497605285667	0.14098720286869035	chr9:36228564	0.0249427	4.0	SNP_chr9:36298325	0.0466896	24.0	CLTA	+
chr12	ENSG00000111331.8	113499838	0.0374405329234876	0.0340124620067904	False	False	113499875	AC	GT	0.17064073054508536	0.07602011564456694	0.026093906733156917	21.0	2.244678649831557	0.026093906733156917	2.244678649831557	13.0	0.7129825025299231	True	False	113496829.0	0.017717989041933814	0.165932394090208	chr12:113496829	0.024937	4.0	SNP_chr12:113486746	0.039289300000000006	21.0	OAS3	+
chr1	ENSG00000158711.9	205654915	-0.00934260008205008	0.025455278556034997	False	False	205654939	GTTT	AAAC	-0.16116671692113374	0.07236501298327205	0.027137564527565973	3.0	2.227135880682964	0.027137564527565973	2.227135880682964	14.0	0.7636206253479763	True	False	205504159.0	0.01900205399618811	0.16810750396684798	chr1:205504159	0.024921	9.0	SNP_chr1:205504159	0.07490169999999999	31.0	ELK4	-
chr19	ENSG00000178229.7	57733873	0.0125197073703376	0.0273021180461871	False	False	57733909	CT	AG	0.16325905407700753	0.07374069323956649	0.0280945484034135	10.0	2.213961476421391	0.0280945484034135	2.213961476421391	19.0	0.9356830763513079	True	False	57832214.0	0.029721270807448207	0.18729483844332487	chr19:57832214	0.024921	11.0	SNP_chr19:57832214	0.103037	34.0	ZNF543	+
chr22	ENSG00000100150.12	32129891	-0.0588465108855632	0.0339101397608721	True	False	32129935	AC	GT	-0.1585069147657648	0.07528533157924426	0.03670731330871743	17.0	2.105415642606591	0.03670731330871743	2.105415642606591	19.0	1.0	True	False	32187636.0	0.07036472951391558	0.24094617390439718	chr22:32187636	0.0249194	2.0	SNP_chr22:32187636	0.0273654	5.0	DEPDC5	+
chr16	ENSG00000172824.10	67000979	0.016193758780643	0.03468033724296601	False	False	67001001	GTTT	AAAC	0.19956848232396485	0.0762838567005403	0.009718523933163144	24.0	2.616129951418035	0.009718523933163144	2.616129951418035	10.0	0.3260274936100835	True	False	67119756.0	0.01660520611173355	0.16314772879930156	chr16:67119756	0.0249162	3.0	SNP_chr16:67119756	0.502412	42.0	CES4A	+
chr20	ENSG00000101280.6	797817	-0.0146079099768516	0.0305338710202035	False	False	797833	T	A	-0.18096618758494729	0.08003522564500054	0.025182782416845385	38.0	2.2610817440264377	0.025182782416845385	2.2610817440264377	22.0	0.9592190242055367	True	False	822256.0	0.01979667814693753	0.16924502746456493	chr20:822256	0.0249159	8.0	SNP_chr20:898549	0.118692	26.0	ANGPT4	-
chr6	ENSG00000227057.3	33304008	-0.0793651074889416	0.0421332734694313	False	False	33304040	ATTTTT	AAAAAT	-0.22394072578973115	0.07284523087393521	0.0024412891931739427	10.0	3.0741988611070417	0.0024412891931739427	3.0741988611070417	17.0	0.18491001725173764	True	False	33285262.0	0.07391740180126609	0.24575960878795144	chr6:33285262	0.0248967	19.0	SNP_chr6:33193701	0.0776699	122.0	WDR46	-
chr9	ENSG00000122756.10	34571560	0.0108110868784144	0.033254091773061996	False	False	34571587	AC	GT	0.1699192146704238	0.07324851592733342	0.02146960936038808	8.0	2.319763240513884	0.02146960936038808	2.319763240513884	10.0	0.5448068502433738	True	False	34686143.0	0.2343864105401397	0.41041029275670265	chr9:34686143	0.0248897	7.0	SNP_chr9:34687816	0.152973	12.0	CNTFR	-
chr7	ENSG00000153993.9	84794527	-0.162446350637444	0.0674283253255285	True	False	84794542	AAT	ATT	-0.2754024126849157	0.07087011662063511	0.00014208808099088556	5.0	3.8860160786687254	0.00014208808099088556	3.8860160786687254	22.0	0.025866694611791124	True	True	84828095.0	0.7488372683197986	0.8375258412422156	chr7:84828095	0.0248883	18.0	SNP_chr7:84828095	0.037075800000000006	124.0	SEMA3D	-
chr7	ENSG00000106591.3	43030487	-0.0303447897832221	0.0519953305228294	False	False	43030499	A	T	-0.2322618815770047	0.07665581778176225	0.002850568586328751	28.0	3.0299315602926593	0.002850568586328751	3.0299315602926593	9.0	0.13118473553207305	True	False	43009602.0	0.05360123990821437	0.22288344328584217	chr7:43009602	0.0248802	12.0	SNP_chr7:43019812	0.06254610000000001	118.0	MRPL32	+
chr5	ENSG00000113368.7	126142474	-0.0135309496955538	0.0361512944352931	False	False	126142486	T	A	-0.1801705360757631	0.077044269718806	0.02057346071913154	26.0	2.338532596043086	0.02057346071913154	2.338532596043086	34.0	1.0	True	False	126055067.0	0.04561112285416346	0.21237637020911757	chr5:126055067	0.0248792	12.0	SNP_chr5:126221220	0.051752	22.0	LMNB1	+
chr6	ENSG00000112149.5	14195604	0.0674768285412309	0.0363112998748009	True	False	14195614	A	T	0.1752169223326076	0.07379363230835058	0.01864095393934656	11.0	2.3744179118389845	0.01864095393934656	2.3744179118389845	16.0	0.661549537113959	True	False	14018577.0	0.033964909099027545	0.19358450568905203	chr6:14018577	0.0248769	14.0	SNP_chr6:14027101	0.128462	25.0	CD83	+
chr19	ENSG00000171124.8	5815356	-0.0025247690524496	0.0310463512152907	False	False	5815372	GT	AC	-0.15483857827083358	0.07205291401814153	0.032916534632569466	1.0	2.1489565048243326	0.032916534632569466	2.1489565048243326	22.0	1.0	True	False	5867191.0	0.06763513757269803	0.238404248733924	chr19:5867191	0.0248748	3.0	SNP_chr19:5867191	0.027595	15.0	FUT3	-
chr19	ENSG00000121417.9	58134327	-0.24451298019176104	0.0448267555758882	False	False	58134364	AC	GT	-0.2987771670189869	0.07544584997152383	0.00011248274202296128	29.0	3.96015376765928	0.00011248274202296128	3.96015376765928	12.0	0.013095228397280886	True	True	58155089.0	0.11008014658725873	0.2858424737776769	chr19:58155089	0.0248746	3.0	SNP_chr19:58174826	0.0368447	222.0	ZNF211	+
chr5	ENSG00000074276.6	175999392	-0.0300210206363037	0.0344066312159433	False	False	175999426	AAAT	ATTT	-0.15765548985001893	0.07507779189198753	0.037188474995948836	16.0	2.099895133794475	0.037188474995948836	2.099895133794475	21.0	1.0	True	False	176107840.0	0.07760277408870365	0.24862887866181543	chr5:176107840	0.0248706	2.0	SNP_chr5:176107840	0.0285306	1.0	CDHR2	+
chr14	ENSG00000168260.1	50510277	0.0121309430806891	0.0364490683970828	False	False	50510288	A	T	0.16988657681517916	0.07967001186749903	0.03457190214262116	36.0	2.132377952920621	0.03457190214262116	2.132377952920621	16.0	0.9580262425634802	True	False	50456627.0	0.05361826324567146	0.22288344328584217	chr14:50456627	0.0248676	13.0	SNP_chr14:50580213	0.09573510000000003	16.0	C14orf183	-
chr22	ENSG00000130487.4	51086685	0.00690520654410759	0.0347515663701294	False	False	51086696	T	A	0.1694651383163374	0.07428758487426597	0.023734512446691183	13.0	2.2812040343371285	0.023734512446691183	2.2812040343371285	13.0	0.6734159371444042	True	False	50963339.0	0.04143227815043633	0.20654927391394226	chr22:50963339	0.0248618	10.0	SNP_chr22:50963339	0.0665228	27.0	KLHDC7B	+
chr2	ENSG00000163449.6	217027122	0.039023354083367004	0.037608966445303	False	False	217027141	T	A	0.1549960921411427	0.07554775459723513	0.041730477199569904	18.0	2.051630693294162	0.041730477199569904	2.051630693294162	17.0	1.0	True	False	216853696.0	0.014177361673927278	0.1599011170580452	chr2:216853696	0.0248504	3.0	SNP_chr2:216853696	0.138128	3.0	TMEM169	+
chr8	ENSG00000147570.5	66853826	0.0270630798731279	0.0445846535661292	False	False	66853851	AC	GT	0.16241009613113788	0.07681630826985994	0.03599534903413832	24.0	2.114265834809221	0.03599534903413832	2.114265834809221	25.0	1.0	True	False	67084405.0	0.06553595085819118	0.23658226485714953	chr8:67084405	0.0248492	3.0	SNP_chr8:67084405	0.0267303	2.0	DNAJC5B	+
chr11	ENSG00000110092.3	69530955	0.008591692092457191	0.0413377539982963	False	False	69530998	GT	AC	0.17526058160842414	0.07506910492828703	0.02071628275231529	17.0	2.3346566044160153	0.02071628275231529	2.3346566044160153	12.0	0.5945522989423562	True	False	69524372.0	0.2679218624532629	0.440580136464411	chr11:69524372	0.0248449	11.0	SNP_chr11:69524372	0.0987704	13.0	CCND1	+
chr2	ENSG00000138002.10	27588962	0.0179894362757137	0.0362444431533041	True	False	27588983	GT	AC	0.1641625587804862	0.07822924923463967	0.0374432528262419	30.0	2.098480560488308	0.0374432528262419	2.098480560488308	17.0	1.0	True	False	27748624.0	0.11664444360842005	0.2931903982384308	chr2:27748624	0.0248337	1.0	SNP_chr2:27748624	0.0161223	1.0	IFT172	-
chr10	ENSG00000096717.7	69630550	-0.208383311327478	0.0624397891983818	True	True	69630561	A	T	-0.2829224767149	0.07489646806000158	0.00022126806738281888	25.0	3.777514267939086	0.00022126806738281888	3.777514267939086	17.0	0.03005442321921496	True	True	69615153.0	0.0564106349775144	0.22642474114343625	chr10:69615153	0.0248266	2.0	SNP_chr10:69559409	0.0325565	199.0	SIRT1	+
chr6	ENSG00000083099.6	90183826	0.0275589209978445	0.0355098781774504	False	False	90183856	AAAAC	GTTTT	0.1708811243913301	0.07166942192292261	0.01810163084783404	0.0	2.38429611690053	0.01810163084783404	2.38429611690053	16.0	0.6512798889797192	True	False	90316178.0	0.1172543031686975	0.2939220319008824	chr6:90316178	0.0248229	10.0	SNP_chr6:90316178	0.0468605	27.0	LYRM2	-
chr13	ENSG00000057593.9	113825243	0.0219210748008682	0.0565039707690412	False	False	113825254	T	A	0.2268557462655257	0.07797667593361382	0.004152245579972336	33.0	2.9092769542864523	0.004152245579972336	2.9092769542864523	7.0	0.14345865834515292	True	False	113819513.0	0.8160929812264581	0.8839886905377203	chr13:113819513	0.0248223	7.0	SNP_chr13:113679498	0.0435494	160.0	F7	+
chr8	ENSG00000137558.3	75710532	-0.0901118964566305	0.0468472007386668	False	False	75710559	GT	AC	-0.20699714820283616	0.07192910100234008	0.004475900797463726	4.0	2.8777941795227204	0.004475900797463726	2.8777941795227204	10.0	0.19491918126288055	True	False	75733612.0	0.2148638278289226	0.38981502743309127	chr8:75733612	0.024816900000000003	7.0	SNP_chr8:75733612	0.0664426	64.0	PI15	+
chr1	ENSG00000154358.15	228369874	-0.14468454693823402	0.0681409265664394	False	False	228369905	ATTC	AATG	-0.15328607381206732	0.07207056897676388	0.034733274874075466	1.0	2.1268886313564135	0.034733274874075466	2.1268886313564135	18.0	1.0	True	False	228457543.0	0.0895633004987536	0.26155867939945054	chr1:228457543	0.0248112	2.0	SNP_chr1:228457543	0.0805147	3.0	OBSCN	+
chr8	ENSG00000104221.8	37741561	-0.0127795347637979	0.0304372592616289	False	False	37741591	ATTT	AAAT	-0.1520477892092563	0.07247103499250455	0.03725152581868388	3.0	2.098049092647595	0.03725152581868388	2.098049092647595	13.0	0.888174594696558	True	False	37799803.0	0.046507291496301784	0.21363729296556108	chr8:37799803	0.0248053	2.0	SNP_chr8:37799803	0.063051	1.0	BRF2	-
chr7	ENSG00000059377.11	139549172	-0.00758010058040652	0.0261163707091327	False	False	139549209	A	T	-0.1594621290319223	0.07462561143677171	0.03400103398872156	14.0	2.1368284421633224	0.03400103398872156	2.1368284421633224	23.0	1.0	True	False	139742653.0	0.0570501533924548	0.22750857228530116	chr7:139742653	0.0248036	4.0	SNP_chr7:139742653	0.0388172	10.0	TBXAS1	+
chr11	ENSG00000184350.8	3241181	-0.0677574977134992	0.0527734615461364	True	False	3241220	AG	CT	-0.1666726793238386	0.07390474502285573	0.02533634484929785	11.0	2.255236511164385	0.02533634484929785	2.255236511164385	4.0	0.3357078968755424	True	False	3235631.0	0.589172178529739	0.7173163318570543	chr11:3235631	0.0247983	6.0	SNP_chr11:3240962	0.035932599999999995	26.0	MRGPRE	-
chr15	ENSG00000104059.4	29499653	0.0295622506517996	0.0487216696097369	False	False	29499667	G	C	0.21333575167393212	0.0772369672282046	0.006415625206805518	29.0	2.762093843529739	0.006415625206805518	2.762093843529739	45.0	0.6503227386795821	True	False	29885835.0	0.01423433745723193	0.1599011170580452	chr15:29885835	0.0247678	10.0	SNP_chr15:29500246	0.0622441	143.0	FAM189A1	-
chr4	ENSG00000109255.7	56555341	-0.0888625592690487	0.0557378621472321	True	False	56555379	AAAC	GTTT	-0.18018128159884536	0.07212350167137513	0.013348651796349005	3.0	2.498232579164372	0.013348651796349005	2.498232579164372	22.0	0.6559024937491511	True	False	56549452.0	0.7112106670233884	0.810435032180031	chr4:56549452	0.0247652	16.0	SNP_chr4:56549452	0.11739	22.0	NMU	-
chr19	ENSG00000178982.5	39081606	0.0109869156345736	0.0250689806942564	False	False	39081641	AC	GT	0.1574652533452853	0.07443746208261395	0.035802679258869895	13.0	2.1154033055361756	0.035802679258869895	2.1154033055361756	7.0	0.5981003337762062	True	False	39037805.0	0.06901433293633492	0.23954462255178285	chr19:39037805	0.024762	1.0	SNP_chr19:39045004	0.0223606	7.0	EIF3K	+
chr7	ENSG00000003147.13	8277450	-0.0495899141854749	0.0505926094210101	False	False	8277483	AC	GT	-0.1747497946898363	0.07464330925416551	0.020358368776782525	15.0	2.3411313945741803	0.020358368776782525	2.3411313945741803	14.0	0.6446845916810927	True	False	8312186.0	0.019731727626527883	0.16924502746456493	chr7:8312186	0.024759	12.0	SNP_chr7:8145733	0.062353	43.0	ICA1	-
chr1	ENSG00000082497.7	210438731	-0.0441239407520582	0.0474204662289692	False	False	210438742	T	A	-0.1843194479214318	0.07582978829173047	0.01612148434380355	21.0	2.4306997563058284	0.01612148434380355	2.4306997563058284	14.0	0.560811707051284	True	False	210518819.0	0.0940564292010028	0.26747350023280303	chr1:210518819	0.0247557	3.0	SNP_chr1:210518819	0.10699000000000003	74.0	SERTAD4	+
chr12	ENSG00000111727.7	104468969	-0.0118315279293688	0.0385650736026986	False	False	104468985	A	T	-0.16629523547526584	0.07795615332745663	0.034434046562193746	29.0	2.1331893426903563	0.034434046562193746	2.1331893426903563	21.0	1.0	True	False	104492003.0	0.4141659515004196	0.5714250208532268	chr12:104492003	0.024750900000000003	1.0	SNP_chr12:104492003	0.0210576	4.0	HCFC2	+
chr21	ENSG00000155313.11	17200072	0.0142011139925332	0.0304028840240715	False	False	17200124	GT	AC	0.1798029470722831	0.08085985959304058	0.027687852288415832	41.0	2.223636647122725	0.027687852288415832	2.223636647122725	20.0	0.958866697854988	True	False	17137339.0	0.1029899268401595	0.2780939502973506	chr21:17137339	0.0247496	4.0	SNP_chr21:17086366	0.0368157	51.0	USP25	+
chr3	ENSG00000145075.7	180626274	-0.0184915943101837	0.031370712640356	False	False	180626320	AC	GT	-0.15230376167042425	0.0755797694156205	0.04545641145807771	18.0	2.015139274015128	0.04545641145807771	2.015139274015128	20.0	1.0	True	False	180351808.0	0.014287742398722669	0.1599011170580452	chr3:180351808	0.0247402	10.0	SNP_chr3:180351808	0.0500414	18.0	CCDC39	-
chr14	ENSG00000131969.10	51459300	0.018173235122937	0.0289224080617574	False	False	51459322	AATG	ATTC	0.1560337878925431	0.07223155934885664	0.03203056444776377	2.0	2.1601885560707195	0.03203056444776377	2.1601885560707195	20.0	1.0	True	False	51451530.0	0.6778171421600248	0.7853537473255886	chr14:51451530	0.0247375	5.0	SNP_chr14:51451530	0.05817480000000001	5.0	ABHD12B	+
chr2	ENSG00000138356.9	201639807	-0.0431837910692886	0.0382702768331449	False	False	201639827	AC	GT	-0.15211264270791675	0.07266590501028931	0.037684392407715976	4.0	2.093315189377714	0.037684392407715976	2.093315189377714	12.0	0.8515155071295745	True	False	201562344.0	0.06384060234405635	0.23455289988107314	chr2:201562344	0.0247313	1.0	SNP_chr2:201562344	0.0171703	1.0	AOX1	+
chr11	ENSG00000135373.8	34753400	-0.0251975739347899	0.0500936955152698	False	False	34753442	GT	AC	-0.19613967453643746	0.07433727225554522	0.009082396464839387	15.0	2.638510515454195	0.009082396464839387	2.638510515454195	20.0	0.48714812058483514	True	False	34680853.0	0.3507000380884012	0.5151304664465206	chr11:34680853	0.0247277	10.0	SNP_chr11:34728462	0.0552153	56.0	EHF	+
chr1	ENSG00000183317.12	38286840	0.00639723685839337	0.0293673170459526	False	False	38286865	AAT	ATT	0.16640031255971038	0.07390819297379582	0.025579995722009825	11.0	2.251446096357784	0.025579995722009825	2.251446096357784	14.0	0.7368477455369099	True	False	38300093.0	0.042646079773953495	0.20815058815953744	chr1:38300093	0.0247258	11.0	SNP_chr1:38300093	0.083624	17.0	EPHA10	-
chr11	ENSG00000198382.4	75469856	0.144257132054339	0.0732708316527855	False	False	75469867	A	T	0.28858674069575274	0.07453767374042422	0.00015548479697671282	24.0	3.8716896599261954	0.00015548479697671282	3.8716896599261954	28.0	0.03366139358109547	True	True	75533805.0	0.4698382639747674	0.6186622000602329	chr11:75533805	0.0247257	21.0	SNP_chr11:75924546	0.110732	132.0	UVRAG	+
chr8	ENSG00000123119.7	91747377	0.0147158719077489	0.0436440554616834	False	False	91747432	AC	GT	0.1850638463063048	0.07471531220172124	0.014212912250994109	16.0	2.4769199358580933	0.014212912250994109	2.4769199358580933	16.0	0.5629595619416313	True	False	91772435.0	0.3307359715656255	0.4975227484562031	chr8:91772435	0.0247245	1.0	SNP_chr8:91772435	0.0188423	48.0	NECAB1	+
chr2	ENSG00000144283.17	159285873	-0.017264106797961996	0.0352436303510437	False	False	159285916	AGAT	ATCT	-0.1705571363173766	0.07324032428133732	0.020977759176807432	8.0	2.328732675489218	0.020977759176807432	2.328732675489218	35.0	1.0	True	False	159620245.0	0.018280644274316585	0.16660475321482537	chr2:159620245	0.0247185	21.0	SNP_chr2:159620245	0.18002	27.0	PKP4	+
chr2	ENSG00000138399.13	170521987	0.132218512729396	0.0384726241377763	False	False	170521998	T	A	0.2233625021862195	0.07389450357583457	0.002883760298763864	15.0	3.0227214661100295	0.002883760298763864	3.0227214661100295	18.0	0.21497616868709482	True	False	170430388.0	0.02389808601925927	0.1758916965410034	chr2:170430388	0.0247153	12.0	SNP_chr2:170430388	0.06993669999999999	100.0	FASTKD1	-
chr8	ENSG00000180900.12	144926680	-0.0158896661782265	0.0388475052635079	False	False	144926703	CT	AG	-0.16142313127860314	0.07613985302311925	0.03546718784958662	21.0	2.120087245631907	0.03546718784958662	2.120087245631907	10.0	0.7323274585509106	True	False	144798404.0	0.03260952369290053	0.1915924396104759	chr8:144798404	0.0247108	3.0	SNP_chr8:144798404	0.053407400000000015	5.0	SCRIB	-
chr1	ENSG00000117411.12	44528236	-0.013691648049587	0.0329821065472111	False	False	44528246	A	T	-0.18406801458199756	0.07770613577800033	0.019040737879365388	29.0	2.368770660631792	0.019040737879365388	2.368770660631792	16.0	0.6690896565235163	True	False	44508195.0	0.4088972066800355	0.5668451130115927	chr1:44508195	0.0247097	11.0	SNP_chr1:44508195	0.135568	14.0	B4GALT2	+
chr2	ENSG00000143889.11	38892452	2.19954768854903e-05	0.0280904976327214	False	False	38892474	GTT	AAC	-0.15631698616102474	0.0726176584822599	0.03264513759271463	4.0	2.1526029539937883	0.03264513759271463	2.1526029539937883	9.0	0.6560205977164959	True	False	38719611.0	0.03527043914405268	0.194770599133005	chr2:38719611	0.0247035	4.0	SNP_chr2:38892451	0.0450761	22.0	HNRNPLL	-
chr9	ENSG00000122729.14	32482174	0.016385578583165004	0.0287906636777201	False	False	32482214	GT	AC	0.1577444919426568	0.0726009707053619	0.031069799421483864	4.0	2.172760094115473	0.031069799421483864	2.172760094115473	16.0	0.9017994241306503	True	False	32406266.0	0.006496541999292103	0.13973171982960514	chr9:32406266	0.0246923	11.0	SNP_chr9:32406266	0.116692	152.0	ACO1	+
chr20	ENSG00000124214.15	47891660	-0.031248354651447003	0.0637237099418179	False	False	47891689	A	T	-0.1595158098371952	0.07571442889964827	0.03660178446304645	19.0	2.106808598511878	0.03660178446304645	2.106808598511878	28.0	1.0	True	False	47843146.0	0.460650965209297	0.6109382898313159	chr20:47843146	0.0246918	1.0	SNP_chr20:47843146	0.0196627	3.0	STAU1	-
chr19	ENSG00000079432.3	42719153	0.0118112196581466	0.0281179129534545	False	False	42719183	AC	GT	0.15468486481027455	0.07384388608222191	0.03760033130685675	10.0	2.094755206111983	0.03760033130685675	2.094755206111983	8.0	0.6645144179951226	True	False	42760416.0	0.04455492460779393	0.2110352712059658	chr19:42760416	0.0246906	1.0	SNP_chr19:42831185	0.0235383	2.0	CIC	+
chr5	ENSG00000142319.14	1464759	0.10988139470738001	0.0470413616622677	True	False	1464774	AC	GT	0.15497364490029594	0.07489391613898964	0.040001611340205835	15.0	2.0692421078995618	0.040001611340205835	2.0692421078995618	9.0	0.7389180766994179	True	False	1505674.0	0.011553059881218452	0.15334443261652753	chr5:1505674	0.0246822	16.0	SNP_chr5:1505674	0.318567	26.0	SLC6A3	-
chr19	ENSG00000142459.4	7917441	-0.192947072836112	0.0488576376068515	True	True	7917457	T	A	-0.2300704584387737	0.07356503766459313	0.002065595134031728	14.0	3.127442950382756	0.002065595134031728	3.127442950382756	24.0	0.20842563765833952	True	False	7935841.0	0.0502674805839351	0.2188089783561586	chr19:7935841	0.0246816	16.0	SNP_chr19:7935841	0.141267	56.0	EVI5L	+
chr16	ENSG00000213398.3	68014740	0.0153935998049404	0.0614367692770031	False	False	68014798	ATTTC	AAATG	0.17043848073476528	0.08154966233288996	0.03835210880575758	43.0	2.0899961552143105	0.03835210880575758	2.0899961552143105	12.0	0.8608193919404524	True	False	67891658.0	0.05130359073012841	0.2202913365228371	chr16:67891658	0.0246757	1.0	SNP_chr16:67891658	0.00815295	1.0	LCAT	-
chr15	ENSG00000140527.10	90253092	0.0794073547930945	0.0737695083503441	False	False	90253102	A	T	0.16166509819716435	0.07568760859126238	0.034114571929767086	19.0	2.1359519901098776	0.034114571929767086	2.1359519901098776	19.0	1.0	True	False	90365422.0	0.052151320058201465	0.2210206492712033	chr15:90365422	0.0246633	4.0	SNP_chr15:90267406	0.047667699999999986	5.0	WDR93	+
chr6	ENSG00000124795.10	18261802	-0.138393917918323	0.0429569584317914	True	True	18261849	AAAC	GTTT	-0.18580312048684605	0.07224123253330905	0.010896768382502092	4.0	2.5719815951530975	0.010896768382502092	2.5719815951530975	8.0	0.3052737026670739	True	False	18222100.0	0.6303504097697759	0.7501455102690093	chr6:18222100	0.0246588	22.0	SNP_chr6:18295408	0.0533358	41.0	DEK	-
chr21	ENSG00000154639.14	19054450	0.00516140770656441	0.0305834345316794	False	False	19054460	T	A	0.16170045459665902	0.07524583597314782	0.033035619463366285	17.0	2.14896216522019	0.033035619463366285	2.14896216522019	26.0	1.0	True	False	18823644.0	0.02282831994448211	0.17408451822920307	chr21:18823644	0.024655700000000003	8.0	SNP_chr21:18823644	0.0783278	18.0	CXADR	+
chr11	ENSG00000110013.8	124606086	-0.0104615958756983	0.0261825323283484	False	False	124606124	AAAG	CTTT	-0.14805115849687914	0.07330805296107372	0.04489420880753599	7.0	2.019575647105151	0.04489420880753599	2.019575647105151	17.0	1.0	True	False	124663717.0	0.01886241390087029	0.16810750396684798	chr11:124663717	0.0246347	11.0	SNP_chr11:124663717	0.13017	31.0	SIAE	-
chr22	ENSG00000099960.8	21395245	-0.126707734683588	0.0654860484669345	True	False	21395257	AT	AT	-0.17531263090151222	0.07664421864165792	0.023445164144570246	24.0	2.287356228669617	0.023445164144570246	2.287356228669617	14.0	0.6998628221763403	True	False	21315561.0	0.03751493395790918	0.19880782881033618	chr22:21315561	0.0246323	5.0	SNP_chr22:21315561	0.170655	29.0	SLC7A4	-
chr1	ENSG00000075945.8	169937973	0.26057644435721805	0.0684693990035241	True	True	169937983	A	T	0.37792496755935	0.072966116483125	6.572067498149048e-07	28.0	5.179458435981767	6.572067498149048e-07	5.179458435981767	16.0	0.00019482289283141396	True	True	170104870.0	0.004382485646140343	0.1272962176638914	chr1:170104870	0.0246297	27.0	SNP_chr1:170104870	0.128983	293.0	KIFAP3	-
chr3	ENSG00000144649.4	43105563	-0.0392477009083732	0.0456880647091561	False	False	43105589	GTTT	AAAC	-0.18363483341643674	0.07169224445266169	0.011208433207014892	1.0	2.561432339277516	0.011208433207014892	2.561432339277516	9.0	0.3345734954109067	True	False	43068806.0	0.13156523633873046	0.3077783482069038	chr3:43068806	0.0246149	9.0	SNP_chr3:43068806	0.0799325	59.0	FAM198A	+
chr17	ENSG00000179598.5	17096868	0.00980088988598512	0.0291905698184986	False	False	17096894	GT	AC	0.15499194863871632	0.0753278684592328	0.041141099720443074	17.0	2.0575645084474607	0.041141099720443074	2.0575645084474607	15.0	1.0	True	False	17131869.0	0.003944107942055311	0.1247978943494414	chr17:17131869	0.0245965	5.0	SNP_chr17:17109803	0.0461913	8.0	PLD6	-
chr4	ENSG00000121897.9	39387427	-0.02365619674214	0.0276248079448613	False	False	39387449	GTTT	AAAC	-0.1641911482341542	0.07232844986890324	0.02434985448537888	3.0	2.2700769687689135	0.02434985448537888	2.2700769687689135	18.0	0.8348685120656947	True	False	39361863.0	0.560992447677046	0.6948556377035938	chr4:39361863	0.0245921	10.0	SNP_chr4:39361863	0.0379806	19.0	LIAS	+
chr17	ENSG00000185298.8	79667664	0.406035504829185	0.0543953953088852	False	False	79667695	AGCCCC	CTGGGG	0.4427011998529879	0.07001810078031588	2.3403913657368167e-09	25.0	6.322667923284261	2.3403913657368167e-09	6.322667923284261	14.0	1.1689066185495825e-06	True	True	79630928.0	0.14328180552282702	0.3188386800649828	chr17:79630928	0.0245852	6.0	SNP_chr17:79630928	0.222323	155.0	CCDC137	+
chr18	ENSG00000167088.6	19217769	-0.00802382719971098	0.0278297154615452	False	False	19217795	T	A	-0.1667302655778466	0.07919763024070951	0.03688256879986033	34.0	2.1052431123392776	0.03688256879986033	2.1052431123392776	9.0	0.70449293538302	True	False	19175348.0	0.02585341319238117	0.17980724127924405	chr18:19175348	0.0245748	1.0	SNP_chr18:19293258	0.0188047	50.0	SNRPD1	+
chr17	ENSG00000141696.8	39972040	0.0827781400267303	0.0369278445046562	False	False	39972052	A	T	0.16713862198530793	0.07996975912974097	0.03828092546772102	37.0	2.090022826180411	0.03828092546772102	2.090022826180411	24.0	1.0	True	False	39902734.0	0.027371181419430284	0.18340434938369846	chr17:39902734	0.0245708	3.0	SNP_chr17:39902734	0.0410843	3.0	LEPREL4	-
chr19	ENSG00000133250.9	8649377	0.00369564763818745	0.0273355242924924	False	False	8649395	AAAC	GTTT	0.14759821735497342	0.0723263092283643	0.04268356731897583	2.0	2.0407265202617255	0.04268356731897583	2.0407265202617255	16.0	1.0	True	False	8535843.0	0.05403658951810957	0.22304404462353364	chr19:8535843	0.0245685	7.0	SNP_chr19:8535843	0.0933322	16.0	ZNF414	-
chr5	ENSG00000145675.10	67626532	0.07015659068761099	0.0502104744495701	True	False	67626562	AC	GT	0.1531376262193055	0.07285142964473777	0.03690947493890436	5.0	2.10205382332352	0.03690947493890436	2.10205382332352	19.0	1.0	True	False	67634343.0	0.06751419937655433	0.23833229608347725	chr5:67634343	0.0245682	4.0	SNP_chr5:67634343	0.0400099	3.0	PIK3R1	+
chr17	ENSG00000186834.2	43205137	0.0177544003553015	0.0328095803348996	False	False	43205195	GT	AC	0.17394510743404298	0.07220576554883495	0.016970922053529826	3.0	2.409019641463376	0.016970922053529826	2.409019641463376	11.0	0.4955144396160294	True	False	43189359.0	0.17330513342065412	0.3490879506481902	chr17:43189359	0.024568	10.0	SNP_chr17:43189359	0.236031	30.0	HEXIM1	+
chr10	ENSG00000138190.12	94602198	0.10198347404018	0.0583918047983737	True	False	94602231	ATC	ATG	0.19219598140383395	0.0729436589033697	0.00914701581308745	8.0	2.6348552333855473	0.00914701581308745	2.6348552333855473	40.0	0.7442946501867045	True	False	94743248.0	0.036714799673938495	0.1978686949640538	chr10:94743248	0.0245665	3.0	SNP_chr10:94898729	0.0358335	84.0	EXOC6	+
chr10	ENSG00000165672.5	121010616	-0.0137282398987454	0.0274300664739249	False	False	121010626	T	A	-0.166431482990754	0.0747524866564247	0.027268647458348658	15.0	2.226434068417038	0.027268647458348658	2.226434068417038	16.0	0.8333646689518823	True	False	120904013.0	0.10306820097766337	0.27825769228871305	chr10:120904013	0.0245643	8.0	SNP_chr10:120904013	0.0758554	22.0	PRDX3	-
chr19	ENSG00000105697.3	35780722	-0.00900580227303863	0.033087016486083	False	False	35780762	AAAT	ATTT	-0.16532730933585807	0.07476656702535761	0.028321908239769662	15.0	2.211246495773788	0.028321908239769662	2.211246495773788	15.0	0.8199794293258177	True	False	35693533.0	0.027752411681240333	0.18408283158048444	chr19:35693533	0.0245637	8.0	SNP_chr19:35693533	0.0629424	16.0	HAMP	+
chr12	ENSG00000067715.9	79233470	0.0248149028356428	0.0611947750410517	False	False	79233490	A	T	0.20138460802731534	0.07143827270201351	0.0053333177177260155	1.0	2.819001641701777	0.0053333177177260155	2.819001641701777	35.0	0.4955144396160294	True	False	79387879.0	0.015485722294008313	0.16190101244798993	chr12:79387879	0.0245525	15.0	SNP_chr12:79283447	0.138046	108.0	SYT1	+
chr9	ENSG00000185585.15	127466110	0.10204451232541001	0.0723480738782028	True	False	127466121	T	A	0.2114561949790048	0.07225056119830449	0.003860190420778153	6.0	2.92670660922101	0.003860190420778153	2.92670660922101	12.0	0.1994594099978968	True	False	127554070.0	0.6968749352107908	0.7995845617411677	chr9:127554070	0.0245489	12.0	SNP_chr9:127554070	0.07723089999999999	128.0	OLFML2A	+
chr17	ENSG00000153982.6	57209721	0.0268057496171834	0.0442662066198583	False	False	57209731	A	T	0.18428772543323213	0.07538286723179305	0.015518289156750109	19.0	2.4446897843056306	0.015518289156750109	2.4446897843056306	14.0	0.5487687011498298	True	False	57266696.0	0.5006650777764514	0.6439395979552045	chr17:57266696	0.0245482	10.0	SNP_chr17:57240263	0.113366	20.0	GDPD1	+
chr5	ENSG00000174705.7	171714363	-0.0225038557823145	0.0460763394410463	False	False	171714384	GT	AC	-0.20857674968001735	0.07590798724156626	0.006663957747730704	23.0	2.747757611017294	0.006663957747730704	2.747757611017294	25.0	0.4612700956777156	True	False	171934973.0	0.007225637343539162	0.14128941422682526	chr5:171934973	0.0245423	12.0	SNP_chr5:171709181	0.151603	107.0	SH3PXD2B	-
chr2	ENSG00000123485.7	234668880	0.0102713726057384	0.0274248654289238	False	False	234668894	AT	AT	0.1696015016552253	0.07265296197604669	0.02065375717463401	5.0	2.334405880260492	0.02065375717463401	2.334405880260492	15.0	0.6750557942670258	True	False	234673309.0	0.00904392412432961	0.14705031981115002	chr2:234673309	0.0245351	9.0	SNP_chr2:234668879	0.0946533	11.0	HJURP	-
chr4	ENSG00000185149.5	156230816	-0.0116783918996793	0.0394911464663569	False	False	156230832	A	T	-0.16198108811862416	0.076590057515269	0.0359304759380614	23.0	2.114910125068539	0.0359304759380614	2.114910125068539	12.0	0.827662200984024	True	False	156202742.0	0.6458024726462144	0.7612348107443453	chr4:156202742	0.0245349	3.0	SNP_chr4:156202742	0.032543	3.0	NPY2R	+
chr17	ENSG00000030582.12	42444177	0.229818616166545	0.0422759230076374	True	True	42444215	CT	AG	0.2750801396643524	0.07373764768987898	0.00026015835020655654	19.0	3.7305250205602793	0.00026015835020655654	3.7305250205602793	10.0	0.022455175131973894	True	True	42437682.0	0.9698336467996528	0.9836723837574574	chr17:42437682	0.0245348	15.0	SNP_chr17:42437682	0.249024	74.0	GRN	+
chr1	ENSG00000253368.3	27312857	0.00691492604876585	0.0263015198903974	False	False	27312900	ATTT	AAAT	0.15870612121084712	0.07463482018048015	0.034868816305785214	14.0	2.126435366589854	0.034868816305785214	2.126435366589854	14.0	0.892003101000441	True	False	27339103.0	0.024295536768450917	0.1769554331594031	chr1:27339103	0.0245325	9.0	SNP_chr1:27347994	0.041533	18.0	TRNP1	+
chr17	ENSG00000198740.4	47483128	0.0564385491677216	0.049308264104076	False	False	47483164	AAAC	GTTT	0.19637036236332092	0.07189593288575064	0.006915508643737059	3.0	2.731313921127803	0.006915508643737059	2.731313921127803	25.0	0.47217347951800853	True	False	47485962.0	0.16770947950812795	0.34347249664351187	chr17:47485962	0.0245304	8.0	SNP_chr17:47485962	0.0696206	69.0	ZNF652	-
chr14	ENSG00000088808.12	104177191	-0.0813959000300058	0.07110054690657401	False	False	104177220	AC	GT	-0.2599850292907674	0.07563261966053945	0.0007452647726071122	26.0	3.437472223726397	0.0007452647726071122	3.437472223726397	21.0	0.09023767011745305	True	True	104117729.0	0.4299226122080432	0.5855953243869811	chr14:104117729	0.0245276	14.0	SNP_chr14:104117729	0.115313	59.0	PPP1R13B	-
chr2	ENSG00000136717.10	127784931	0.16114203064399402	0.0695124300073548	False	False	127784981	AC	GT	0.2993787197030962	0.07014935349392659	3.1497085655094176e-05	4.0	4.267733126421698	3.1497085655094176e-05	4.267733126421698	25.0	0.008252319988280974	True	True	127784031.0	0.5407320906505156	0.6779019933634016	chr2:127784031	0.0245271	17.0	SNP_chr2:127863224	0.100752	294.0	BIN1	-
chr17	ENSG00000167920.4	38998878	0.270808426949756	0.0459153770157322	False	False	38998888	A	T	0.3042354048162478	0.06966078306785853	2.0799713353193368e-05	2.0	4.367384221332734	2.0799713353193368e-05	4.367384221332734	21.0	0.004955557836691478	True	True	39040877.0	0.0009613987992110276	0.08719263139031493	chr17:39040877	0.0245233	35.0	SNP_chr17:39040877	0.163973	186.0	TMEM99	+
chr17	ENSG00000070444.10	2287875	-0.140950499819528	0.0340412786582062	True	True	2287921	GT	AC	-0.16389202734358554	0.07393967338208554	0.02791986836442685	11.0	2.216564123791411	0.02791986836442685	2.216564123791411	11.0	0.671504338308739	True	False	2207589.0	0.03963777409471643	0.20278932079545772	chr17:2207589	0.0245121	7.0	SNP_chr17:2296014	0.07749550000000001	8.0	MNT	-
chr16	ENSG00000103037.7	58547073	0.0391323948530522	0.0537016687637533	False	False	58547101	GT	AC	0.1720259496201132	0.07964000179965479	0.03232633872382504	36.0	2.1600445220087736	0.03232633872382504	2.1600445220087736	17.0	0.9543169678009622	True	False	58536624.0	0.06396590697346889	0.2347400028003114	chr16:58536624	0.0245118	2.0	SNP_chr16:58510034	0.0274024	19.0	SETD6	+
chr18	ENSG00000175387.11	45464495	0.00395317552273275	0.0329921720255618	False	False	45464550	AC	GT	0.1650531284878889	0.07701589417745808	0.03357918153475164	25.0	2.1431047480611944	0.03357918153475164	2.1431047480611944	23.0	1.0	True	False	45521699.0	0.034577805806175525	0.19415887650029842	chr18:45521699	0.0245117	6.0	SNP_chr18:45521699	0.272652	19.0	SMAD2	-
chr10	ENSG00000148834.8	105994265	0.16104034573168202	0.0400241511707769	True	True	105994288	AC	GT	0.14756992488115958	0.07371955557194701	0.04681078465656456	9.0	2.0017744781049025	0.04681078465656456	2.0017744781049025	8.0	0.7562459910169653	True	False	105929840.0	0.008989700474258493	0.14705031981115002	chr10:105929840	0.024508	17.0	SNP_chr10:105929840	0.0979122	34.0	GSTO1	+
chr17	ENSG00000178789.4	72512012	-0.0246662023849634	0.0312838034267833	False	False	72512027	AT	AT	-0.15972496721538754	0.07685042279602325	0.03922158645930801	24.0	2.0783876184953503	0.03922158645930801	2.0783876184953503	26.0	1.0	True	False	72569962.0	0.02280602061945095	0.17408451822920307	chr17:72569962	0.0244978	1.0	SNP_chr17:72569962	0.0208493	3.0	CD300LB	-
chr8	ENSG00000164924.13	101991885	0.34779182603138903	0.0328767014562773	True	True	101991907	AAAAC	GTTTT	0.4331740229456141	0.06573480998570684	4.311259782820745e-10	1.0	6.589720469866757	4.311259782820745e-10	6.589720469866757	16.0	2.8613186186960236e-07	True	True	101937374.0	0.006493617063737168	0.13973171982960514	chr8:101937374	0.0244851	11.0	SNP_chr8:101967139	0.183214	189.0	YWHAZ	-
chr16	ENSG00000168101.10	4811858	-0.00942454643848039	0.0267183548041383	False	False	4811888	AAAC	GTTT	-0.15011103518469898	0.0722986481895124	0.03923709205486335	2.0	2.0762633734343323	0.03923709205486335	2.0762633734343323	15.0	0.9949056224327674	True	False	4821425.0	0.03168480320614801	0.19036791591785354	chr16:4821425	0.024474	3.0	SNP_chr16:4823699	0.0337222	4.0	NUDT16L1	+
chr9	ENSG00000165006.9	34339929	0.124257169528023	0.0395664666331957	False	False	34339950	T	A	0.2106408192570855	0.07633488658626822	0.0064488291288173905	25.0	2.759430565460189	0.0064488291288173905	2.759430565460189	27.0	0.4741156064609599	True	False	34340521.0	0.2519720002528693	0.42662212059981525	chr9:34340521	0.0244724	3.0	SNP_chr9:34340521	0.0280326	115.0	UBAP1	+
chr6	ENSG00000171467.11	43238153	0.0556098773377863	0.0580587113775736	False	False	43238196	GT	AC	0.17176951016789355	0.08125274397780669	0.03620208671590425	42.0	2.1140148844057567	0.03620208671590425	2.1140148844057567	19.0	1.0	True	False	43271240.0	0.055935625733441546	0.2255146075814276	chr6:43271240	0.0244721	3.0	SNP_chr6:43271240	0.0459014	12.0	ZNF318	-
chr2	ENSG00000082126.13	202585438	-0.0362339815889993	0.04555649749651	False	False	202585474	AC	GT	-0.20650102357887576	0.07252727138697541	0.0049172586469541715	7.0	2.847218978873092	0.0049172586469541715	2.847218978873092	15.0	0.2736993037912552	True	False	202530680.0	0.01371320377782659	0.15801530443233133	chr2:202530680	0.0244704	17.0	SNP_chr2:202530680	0.0952558	80.0	MPP4	-
chr19	ENSG00000186529.10	15682257	0.0440276250399325	0.0411345385372742	False	False	15682344	ATCT	AGAT	0.22277636122547487	0.080405887559804	0.0063173894038675155	42.0	2.7706473740468205	0.0063173894038675155	2.7706473740468205	26.0	0.4579009658858313	True	False	15787726.0	0.004427852893001633	0.1272962176638914	chr19:15787726	0.024465200000000003	14.0	SNP_chr19:15691070	0.0756498	78.0	CYP4F3	+
chr1	ENSG00000132694.14	156986587	-0.0241127216647484	0.0316288270074517	False	False	156986620	ATTT	AAAT	-0.16309267615053558	0.07253706523121174	0.02573026540575591	4.0	2.2484046691257498	0.02573026540575591	2.2484046691257498	20.0	0.9204190006169451	True	False	156984942.0	0.4363469734894836	0.5906716361957688	chr1:156984942	0.0244621	8.0	SNP_chr1:156984942	0.0478246	15.0	ARHGEF11	-
chr1	ENSG00000116237.11	6192941	-0.015099373915698999	0.0439326718343446	False	False	6192970	CT	AG	-0.17436145833557656	0.0776037907221934	0.02601106279409457	28.0	2.2468162535997367	0.02601106279409457	2.2468162535997367	10.0	0.6104759858533043	True	False	6297601.0	0.01893688920893399	0.16810750396684798	chr1:6297601	0.0244571	13.0	SNP_chr1:6296011	0.180114	25.0	ICMT	-
chr16	ENSG00000186187.7	74966329	-0.037194146329402	0.0544342891241695	False	False	74966365	AC	GT	-0.16704846036120544	0.07474457701048763	0.0266948449165538	15.0	2.234924151591177	0.0266948449165538	2.234924151591177	22.0	0.9936277956692813	True	False	75003472.0	0.02574639762116331	0.1796716200864542	chr16:75003472	0.0244538	5.0	SNP_chr16:75003472	0.213513	41.0	ZNRF1	+
chr16	ENSG00000172236.12	1379645	-0.0613911178940293	0.0340452428592902	False	False	1379655	A	T	-0.18619299712481932	0.07719352655572295	0.016981477177065732	27.0	2.412028643236217	0.016981477177065732	2.412028643236217	6.0	0.3368022572344867	True	False	1295818.0	0.07214114247048661	0.24342828169662067	chr16:1295818	0.024449400000000003	10.0	SNP_chr16:1273025	0.0921516	42.0	TPSAB1	+
chr5	ENSG00000197226.8	179288878	0.16234814273079998	0.0648851786926114	True	False	179288907	A	T	0.19603971143171375	0.07229049307352922	0.007325494144443725	5.0	2.7118325397547753	0.007325494144443725	2.7118325397547753	17.0	0.38322746245529715	True	False	179335060.0	2.7986969117561217e-05	0.0147211457558372	chr5:179335060	0.0244458	12.0	SNP_chr5:179335060	0.999385	49.0	TBC1D9B	-
chr8	ENSG00000160882.7	143890445	0.0227371930567997	0.0303909007364664	True	False	143890459	GT	AC	0.16021318316652144	0.07218261659648194	0.02765114082921749	2.0	2.2195535534843716	0.02765114082921749	2.2195535534843716	8.0	0.553965211274648	True	False	143948846.0	0.08411384247574914	0.2559422356859471	chr8:143948846	0.0244453	13.0	SNP_chr8:143948846	0.0593874	15.0	CYP11B1	-
chr15	ENSG00000169032.5	66612755	-0.018344373963368	0.0302068413951401	False	False	66612770	A	T	-0.16980642676419866	0.0747088516439857	0.02425456640287026	15.0	2.2729090733904838	0.02425456640287026	2.2729090733904838	21.0	0.9143604462150494	True	False	66878099.0	0.16831085731168796	0.3439778196232953	chr15:66878099	0.0244435	3.0	SNP_chr15:66878099	0.0552896	25.0	MAP2K1	+
chr19	ENSG00000105287.8	47205944	0.26502610503537194	0.0453478081834619	False	False	47205962	T	A	0.2385377351425967	0.07278951295441324	0.0012610362180270009	11.0	3.2770893149400324	0.0012610362180270009	3.2770893149400324	17.0	0.11513390239068326	True	False	47212593.0	0.051672295134984884	0.22049696566785953	chr19:47212593	0.024443	19.0	SNP_chr19:47315281	0.0547956	101.0	PRKD2	-
chr19	ENSG00000104899.4	2181739	0.227500957668754	0.0587521111960104	True	True	2181799	AGCCCC	CTGGGG	0.3103685768886566	0.07008036328263917	1.623129232842788e-05	5.0	4.428752397257385	1.623129232842788e-05	4.428752397257385	9.0	0.0019531929743031033	True	True	2248683.0	0.01909801608220633	0.1683518477219387	chr19:2248683	0.0244374	2.0	SNP_chr19:2248683	0.999317	48.0	AMH	+
chr6	ENSG00000152954.7	24121433	-0.00809969722390984	0.0316354780170787	False	False	24121447	T	A	-0.1605831785324972	0.07418913997506336	0.031764594754017404	12.0	2.1645105818246826	0.031764594754017404	2.1645105818246826	20.0	1.0	True	False	24138102.0	0.8363339251304167	0.897717797330656	chr6:24138102	0.0244196	3.0	SNP_chr6:24138102	0.0418892	13.0	NRSN1	+
chr7	ENSG00000127954.8	87857234	0.0113465748277621	0.0325649923582354	False	False	87857252	ATTT	AAAT	0.16144892451678133	0.07706246455787669	0.037703961747702734	25.0	2.095039724502029	0.037703961747702734	2.095039724502029	21.0	1.0	True	False	88027143.0	0.06945681626338097	0.24004129667896448	chr7:88027143	0.0244191	1.0	SNP_chr7:88027143	0.017424900000000004	8.0	STEAP4	-
chr3	ENSG00000179348.7	128233752	-0.0073125231630794	0.029611926898480002	False	False	128233780	ATG	ATC	-0.16192554556626546	0.0717793546571002	0.02522394855823918	0.0	2.25587909420203	0.02522394855823918	2.25587909420203	15.0	0.761925235119289	True	False	128188961.0	0.3374444554530003	0.503242240359419	chr3:128188961	0.0244144	11.0	SNP_chr3:128188961	0.0525275	22.0	GATA2	-
chr18	ENSG00000255112.2	11933816	0.0132997181810757	0.0397740216547792	False	False	11933857	GT	AC	0.18156999826799228	0.07898682355320759	0.022855811028679444	34.0	2.298737816006514	0.022855811028679444	2.298737816006514	18.0	0.8021663586470901	True	False	11935203.0	0.1874694700659344	0.36448198747583366	chr18:11935203	0.0244086	7.0	SNP_chr18:11935203	0.0548759	22.0	CHMP1B	+
chr20	ENSG00000171864.4	4617304	-0.0165700317937962	0.038132567483168	False	False	4617324	AAGG	CCTT	-0.1640652055741623	0.0749983663914538	0.0300411221763636	16.0	2.1875837230617043	0.0300411221763636	2.1875837230617043	8.0	0.5827184963181962	True	False	4790574.0	0.03754521521238675	0.19880782881033618	chr20:4790574	0.024404	7.0	SNP_chr20:4790574	0.0940986	14.0	PRND	+
chr5	ENSG00000133401.11	32037952	0.0734291949468635	0.0467414999255103	False	False	32037963	T	A	0.2202654431643971	0.07735742147675308	0.0049905134007641365	30.0	2.8473731280015553	0.0049905134007641365	2.8473731280015553	71.0	0.731996763239611	True	False	32015071.0	0.3168527685252531	0.484770943342797	chr5:32015071	0.0244002	6.0	SNP_chr5:32015071	0.0802525	116.0	PDZD2	+
chr6	ENSG00000204257.10	33013489	0.15729619331122302	0.0573679559677485	False	False	33013516	GTTTTT	AAAAAC	0.1763422552587481	0.07236930098031752	0.015768714317872603	4.0	2.436699717559914	0.015768714317872603	2.436699717559914	20.0	0.682483256414237	True	False	32844103.0	0.08430235965139271	0.25607146011529874	chr6:32844103	0.0243988	6.0	SNP_chr6:32844103	0.0981147	48.0	HLA-DMA	-
chr16	ENSG00000102897.5	20869147	-0.00838468727397074	0.0385666056081557	False	False	20869157	A	T	-0.1811195960782936	0.0745559919158363	0.0161445243984679	15.0	2.429309723123975	0.0161445243984679	2.429309723123975	15.0	0.5853809963139799	True	False	20929602.0	0.5810721854296604	0.7105795943955394	chr16:20929602	0.024393	7.0	SNP_chr16:20950965	0.046634	32.0	LYRM1	+
chr12	ENSG00000025423.7	57157222	-0.0345116982716419	0.0379071499730101	False	False	57157266	GT	AC	-0.1695549184853298	0.08156227680355466	0.039381682833878606	43.0	2.078839938390982	0.039381682833878606	2.078839938390982	15.0	0.9970787641866551	True	False	57111493.0	0.029971000565139225	0.1875061069100565	chr12:57111493	0.024381	2.0	SNP_chr12:57111493	0.06864760000000003	1.0	HSD17B6	+
chr2	ENSG00000158411.6	99723017	0.30455026958874704	0.0548621954301133	False	False	99723027	A	T	0.3393967181009328	0.0709036585374156	3.5775480031491128e-06	13.0	4.786730686426207	3.5775480031491128e-06	4.786730686426207	15.0	0.000819414038286501	True	True	99707307.0	0.6936838973571229	0.7971984487870802	chr2:99707307	0.0243704	4.0	SNP_chr2:99707307	0.033236400000000006	245.0	MITD1	-
chr19	ENSG00000171051.4	52386856	-0.10394254685558801	0.0572095226409986	False	False	52386877	A	T	-0.2465586435725252	0.07144505471977244	0.0006926548018895117	5.0	3.45102463060036	0.0006926548018895117	3.45102463060036	18.0	0.0758433013098973	True	True	52255989.0	0.0007765436888874912	0.08100604487255181	chr19:52255989	0.0243575	6.0	SNP_chr19:52255989	0.694109	280.0	FPR1	-
chr19	ENSG00000141933.8	570146	-0.013913438335525	0.03436210669324201	False	False	570168	GTTT	AAAC	-0.18715449378995927	0.07222237414250236	0.010322269314592632	4.0	2.5913644630496875	0.010322269314592632	2.5913644630496875	15.0	0.44058285266786634	True	False	518686.0	0.016783133630191144	0.163926937256105	chr19:518686	0.024356400000000004	20.0	SNP_chr19:507444	0.165891	62.0	TPGS1	+
chr5	ENSG00000196963.2	140583261	-0.592194705376248	0.0298010249705357	True	True	140583288	AT	AT	-0.6563298347066563	0.05670974507841125	1.9957874749894023e-23	12.0	11.573492947273246	1.9957874749894023e-23	11.573492947273246	6.0	6.308285050946503e-20	True	True	140551509.0	0.5743965800273805	0.7054228370170491	chr5:140551509	0.0243473	29.0	SNP_chr5:140551509	0.28736100000000003	157.0	PCDHB16	+
chr12	ENSG00000139718.6	122195047	0.0159489683236899	0.029072631184933	False	False	122195058	G	C	0.1795866910473413	0.08086310672810389	0.027878705847569584	41.0	2.220873007652155	0.027878705847569584	2.220873007652155	17.0	0.876960091635034	True	False	122181184.0	0.3740592718655776	0.5357451276269392	chr12:122181184	0.0243463	3.0	SNP_chr12:122180605	0.0392336	25.0	SETD1B	+
chr3	ENSG00000085276.13	169372602	-0.0289323668868894	0.0616028110780337	False	False	169372630	AC	GT	-0.23036495014653785	0.07552754184250264	0.002663775131393799	23.0	3.050078746464663	0.002663775131393799	3.050078746464663	57.0	0.4352626925563601	True	False	169257856.0	0.02811160070831072	0.18498793126653176	chr3:169257856	0.0243307	2.0	SNP_chr3:169300219	0.0249394	188.0	MECOM	-
chr17	ENSG00000179409.6	632780	0.00758606514469303	0.0695167437041774	False	False	632812	AC	GT	-0.16446533631453952	0.07331726083017955	0.026096508227871167	8.0	2.2432007749918657	0.026096508227871167	2.2432007749918657	15.0	0.7779690475867775	True	False	689537.0	0.0345893726360103	0.19415887650029842	chr17:689537	0.0243186	9.0	SNP_chr17:689537	0.41295	28.0	GEMIN4	-
chr8	ENSG00000104299.10	28671802	0.0180111776586053	0.0329221084836561	False	False	28671866	AC	GT	0.1832081831962671	0.08000143879541935	0.02340261114919007	38.0	2.29006110333552	0.02340261114919007	2.29006110333552	13.0	0.6686292957618409	True	False	28614547.0	0.0879427174794587	0.2599199002290755	chr8:28614547	0.0243185	9.0	SNP_chr8:28630575	0.0429208	25.0	INTS9	-
chr11	ENSG00000110324.5	117772788	-0.0214121176877969	0.0282549935795288	False	False	117772819	AC	GT	-0.1555778939456874	0.07383340445931405	0.03649789359723896	10.0	2.107147775251495	0.03649789359723896	2.107147775251495	15.0	0.9518361557933408	True	False	117845302.0	0.04220278446495969	0.20792819526064346	chr11:117845302	0.0243101	3.0	SNP_chr11:117804109	0.0308282	11.0	IL10RA	+
chr8	ENSG00000164879.6	86356598	0.0290489587263282	0.0469072074794229	False	False	86356613	GT	AC	0.20842569176988868	0.07152123692726242	0.004001458039363306	2.0	2.914179070782277	0.004001458039363306	2.914179070782277	14.0	0.22718670771295038	True	False	86322583.0	0.2353850660219663	0.41151964788684114	chr8:86322583	0.0243041	3.0	SNP_chr8:86322583	0.0293391	109.0	CA3	+
chr17	ENSG00000132359.9	2892960	0.0679375849325211	0.0684991537669957	False	False	2892970	T	A	0.2319460729267528	0.07311476232855288	0.0017828602117643086	12.0	3.172356245712268	0.0017828602117643086	3.172356245712268	31.0	0.22512010473928276	True	False	2886091.0	0.08621421887866262	0.2580420175513773	chr17:2886091	0.0243012	14.0	SNP_chr17:2940583	0.116762	111.0	RAP1GAP2	+
chr19	ENSG00000142512.10	51826499	0.0549731477760078	0.0569618686451086	False	False	51826513	CT	AG	0.22286744302780434	0.07286361725694629	0.0025645176435912754	10.0	3.0586930956486076	0.0025645176435912754	3.0586930956486076	13.0	0.15831889390358014	True	False	51991772.0	0.0056576692056731475	0.13539368503704846	chr19:51991772	0.0242932	27.0	SNP_chr19:51825238	0.118514	134.0	SIGLEC10	-
chr1	ENSG00000185436.7	24513155	-0.15286113297787898	0.0666423489982535	True	False	24513200	AAC	GTT	-0.1872503611122303	0.07222103093650474	0.010282548675938431	4.0	2.5927400742431526	0.010282548675938431	2.5927400742431526	18.0	0.49318785819281025	True	False	24526135.0	0.01562826339479459	0.16190101244798993	chr1:24526135	0.0242887	5.0	SNP_chr1:24526135	0.0599244	63.0	IFNLR1	-
chr15	ENSG00000242498.3	90483665	-0.0350167895910114	0.038330979502524	False	False	90483683	A	T	-0.16242752032910604	0.07704992444875852	0.036543855734190014	25.0	2.1080815002891695	0.036543855734190014	2.1080815002891695	12.0	0.8348685120656947	True	False	90349960.0	0.04201988974349973	0.20781994470196408	chr15:90349960	0.0242853	6.0	SNP_chr15:90346227	0.0390707	6.0	C15orf38	-
chr17	ENSG00000167874.6	7751859	0.0201113736191877	0.0467534716099052	False	False	7751891	ACC	GGT	0.1784522955335637	0.0731363208441826	0.015651201221160118	8.0	2.4399955244365854	0.015651201221160118	2.4399955244365854	13.0	0.5256777167385628	True	False	7673928.0	0.1302031886369721	0.3064289808637464	chr17:7673928	0.024281	13.0	SNP_chr17:7811998	0.100071	29.0	TMEM88	+
chr6	ENSG00000168631.7	30884231	-0.0905964504578147	0.0403144794774256	False	False	30884274	GT	AC	-0.2460781592654525	0.07477926006128086	0.001217782168381745	21.0	3.2907273897039624	0.001217782168381745	3.2907273897039624	10.0	0.07449289092512544	True	True	30846919.0	0.05271652117009381	0.22136432060801298	chr6:30846919	0.024267700000000003	7.0	SNP_chr6:30903948	0.0473809	187.0	DPCR1	+
chr4	ENSG00000163288.9	47427498	-0.0121386774544178	0.0300131169496888	False	False	47427536	AGAT	ATCT	-0.1529490009479796	0.0734548609130976	0.03872885914319889	8.0	2.082217555743919	0.03872885914319889	2.082217555743919	44.0	1.0	True	False	47489243.0	0.0505287534586754	0.21923116018089023	chr4:47489243	0.0242676	1.0	SNP_chr4:47489243	0.0230702	3.0	GABRB1	+
chr4	ENSG00000186222.3	6629436	-0.0692133143355706	0.0463655651818536	False	False	6629474	AAAT	ATTT	-0.15760385406130056	0.07573797808641171	0.03894140011895003	19.0	2.080909182464386	0.03894140011895003	2.080909182464386	19.0	1.0	True	False	6729030.0	0.014415896843844474	0.16053835723067453	chr4:6729030	0.024266	8.0	SNP_chr4:6736365	0.0809767	12.0	BLOC1S4	+
chr7	ENSG00000106615.5	151143066	0.0490933528686872	0.0568026203035748	False	False	151143087	GT	AC	0.2205102776893294	0.07151867255364397	0.002359191368181841	3.0	3.0832546217064	0.002359191368181841	3.0832546217064	13.0	0.14924149284381513	True	False	151140431.0	0.9599650191186778	0.9771802349176065	chr7:151140431	0.0242618	10.0	SNP_chr7:151140431	0.0457969	168.0	RHEB	-
chr14	ENSG00000131981.11	55685551	-0.0858454217571056	0.0482607680146662	True	False	55685573	GTTT	AAAC	-0.2445348122806889	0.0714828470449094	0.0007689312456944281	5.0	3.420887980679601	0.0007689312456944281	3.420887980679601	14.0	0.06781543985981124	True	True	55674847.0	0.43829896893054177	0.5920914552845389	chr14:55674847	0.0242584	8.0	SNP_chr14:55621116	0.0463292	188.0	LGALS3	+
chr1	ENSG00000158887.11	161295132	-0.0385102842438434	0.0557308639953941	False	False	161295160	AAAT	ATTT	-0.19810585842867814	0.07245703716125222	0.006869365794802856	6.0	2.7341148105158655	0.006869365794802856	2.7341148105158655	15.0	0.33933149725275374	True	False	161229651.0	0.019958369107466727	0.16964778583730375	chr1:161229651	0.0242441	3.0	SNP_chr1:161229651	0.18339	77.0	MPZ	-
chr11	ENSG00000170647.2	100843248	0.013131839711703001	0.0289559995000974	False	False	100843279	ATGG	ATCC	0.1642371221089842	0.07213423937693209	0.02392912592066753	2.0	2.2768261442499638	0.02392912592066753	2.2768261442499638	19.0	0.8542791838014938	True	False	100768769.0	0.9845711954530408	0.9928282688724096	chr11:100768769	0.0242436	23.0	SNP_chr11:100768769	0.0484849	41.0	TMEM133	+
chr17	ENSG00000126861.4	29668597	0.0286464436599741	0.0351558117338598	True	False	29668638	GT	AC	0.19342688667553648	0.07708365023001966	0.01307909518418648	27.0	2.5093114570774153	0.01307909518418648	2.5093114570774153	6.0	0.28550002802608165	True	False	29717854.0	0.021835505905594372	0.17375909389323207	chr17:29717854	0.0242433	12.0	SNP_chr17:29717854	0.0987771	32.0	OMG	-
chr17	ENSG00000168610.10	40578824	0.0194216019960104	0.03088183217027	False	False	40578834	T	A	0.1551090645856007	0.07532646690748103	0.040986436935224885	17.0	2.059157570420923	0.040986436935224885	2.059157570420923	17.0	1.0	True	False	40515120.0	0.024380912233189698	0.1769554331594031	chr17:40515120	0.0242366	1.0	SNP_chr17:40515120	0.017827700000000002	12.0	STAT3	-
chr1	ENSG00000142627.9	16400993	0.0132431035406572	0.0269622618067622	False	False	16401015	AC	GT	0.16497658032801804	0.07310923364147902	0.02522378496128841	7.0	2.256576524068739	0.02522378496128841	2.256576524068739	19.0	0.8829385228921636	True	False	16436437.0	0.3694395534543584	0.5320576940321051	chr1:16436437	0.0242342	12.0	SNP_chr1:16397970	0.051712400000000006	13.0	EPHA2	-
chr7	ENSG00000078053.12	38519653	0.21762413140421902	0.0678471560361099	False	False	38519668	A	T	0.2233277137804618	0.07389510786917948	0.0028882462384713266	15.0	3.022225966241648	0.0028882462384713266	3.022225966241648	30.0	0.30413372250399456	True	False	38432130.0	0.0015834745480555884	0.10238047363632075	chr7:38432130	0.0242319	14.0	SNP_chr7:38471937	0.13076600000000002	125.0	AMPH	-
chr10	ENSG00000138336.8	70315280	-0.0122852928190282	0.0316122376824836	False	False	70315301	ATCT	AGAT	-0.16172672200605664	0.07355438152177597	0.029171618293173805	9.0	2.198736753135189	0.029171618293173805	2.198736753135189	41.0	1.0	True	False	70511598.0	0.11928378823260212	0.296191688168444	chr10:70511598	0.0242177	9.0	SNP_chr10:70511598	0.186896	8.0	TET1	+
chr7	ENSG00000106266.4	2473737	-0.00913110762903703	0.0315509329564403	False	False	2473776	CCCG	CGGG	-0.1661897583436503	0.07607878764735246	0.030315196210920856	21.0	2.184442779424781	0.030315196210920856	2.184442779424781	17.0	0.9206652338718269	True	False	2452373.0	0.4081905537344671	0.5664128506797301	chr7:2452373	0.0242135	2.0	SNP_chr7:2449740	0.031749099999999995	14.0	SNX8	-
chr15	ENSG00000169018.5	68522086	0.0138275540416665	0.0461950389777651	False	False	68522135	AGCGG	CCGCT	0.17926590912800458	0.08086791590698128	0.028163874351156973	41.0	2.2167741942825145	0.028163874351156973	2.2167741942825145	14.0	0.7814250818706532	True	False	68490957.0	0.2589499980105695	0.4317657405543942	chr15:68490957	0.0242128	5.0	SNP_chr15:68490957	0.0724097	15.0	FEM1B	+
chr19	ENSG00000064490.9	19341693	-0.0133715570707734	0.0351907870927632	False	False	19341737	GT	AC	-0.17345010308722475	0.08235668041733993	0.0369442189910328	46.0	2.1060841963065013	0.0369442189910328	2.1060841963065013	16.0	0.9975294170793932	True	False	19203709.0	0.055364709616428746	0.22484618096293246	chr19:19203709	0.0242107	1.0	SNP_chr19:19203709	0.0222606	10.0	RFXANK	+
chr6	ENSG00000203722.3	150149621	0.240482362767733	0.0701801798820858	True	True	150149642	T	A	0.2671302465648423	0.07868254492453444	0.00087822691689149	39.0	3.39503821109308	0.00087822691689149	3.39503821109308	6.0	0.03907883114374409	True	True	150185509.0	0.1717846414314807	0.3475629969291371	chr6:150185509	0.02421	8.0	SNP_chr6:150186534	0.0723737	177.0	RAET1G	-
chr4	ENSG00000179299.12	40804649	-0.343967595414385	0.0410571230268107	True	True	40804667	GTTT	AAAC	-0.4748658427446035	0.06523425376904912	9.728529103362558e-12	7.0	7.279394111348095	9.728529103362558e-12	7.279394111348095	25.0	1.3582126673987796e-08	True	True	40777147.0	0.4167567080609009	0.5736754249983161	chr4:40777147	0.0242096	36.0	SNP_chr4:40777147	0.0661832	268.0	NSUN7	+
chr17	ENSG00000092931.7	74667476	-0.0558158591231823	0.0599086727136301	False	False	74667501	GT	AC	-0.24237589730637785	0.07113722632995308	0.0008045114009973263	3.0	3.4071597925701376	0.0008045114009973263	3.4071597925701376	11.0	0.05842083541979081	True	True	74664520.0	0.28292221420741104	0.4551323772267309	chr17:74664520	0.0242074	11.0	SNP_chr17:74664520	0.184598	189.0	MFSD11	+
chr7	ENSG00000106031.6	27236558	-0.0332551887480803	0.043308387330757994	False	False	27236568	T	A	-0.15818084096375942	0.07279284266476588	0.0310563024855842	5.0	2.1730273907866513	0.0310563024855842	2.1730273907866513	18.0	0.9643759939612606	True	False	27334839.0	0.03815030390983296	0.20031785718547704	chr7:27334839	0.0242067	13.0	SNP_chr7:27334839	0.113609	13.0	HOXA13	-
chr20	ENSG00000026559.9	49729799	-0.0191887721136824	0.0425581907489076	False	False	49729858	CCCT	AGGG	-0.19016339106610056	0.07597028589856973	0.013270855433204515	22.0	2.5031285431779677	0.013270855433204515	2.5031285431779677	13.0	0.471798544810994	True	False	49731977.0	0.7729601760065458	0.8543329535184767	chr20:49731977	0.0242008	17.0	SNP_chr20:49731977	0.0687091	19.0	KCNG1	-
chr19	ENSG00000105419.13	47942861	-0.0900725667247996	0.0380822335738257	True	False	47942900	CCTT	AAGG	-0.16568266631149314	0.07677394026320965	0.03236915431120907	24.0	2.15805865562548	0.03236915431120907	2.15805865562548	12.0	0.7739384083827832	True	False	47851021.0	0.02201627474252865	0.17404263257009098	chr19:47851021	0.024198	9.0	SNP_chr19:47851021	0.0521424	20.0	MEIS3	-
chr10	ENSG00000026025.9	17240034	0.0248598042729386	0.0433323940032311	False	False	17240059	A	T	0.18577508281875207	0.07672756757275859	0.01655896716517136	25.0	2.4212299268132904	0.01655896716517136	2.4212299268132904	14.0	0.5705030892396691	True	False	17192712.0	0.26434725578366497	0.43691752262393213	chr10:17192712	0.0241864	6.0	SNP_chr10:17340342	0.0485989	88.0	VIM	+
chr1	ENSG00000116406.14	184717583	0.355054123913008	0.0327265333027181	True	True	184717616	A	T	0.3777460155506864	0.07101399811203682	3.2468850600205306e-07	19.0	5.319317678110828	3.2468850600205306e-07	5.319317678110828	14.0	9.317675756678372e-05	True	True	184725099.0	0.01398863825802105	0.1597619729795374	chr1:184725099	0.0241832	17.0	SNP_chr1:184734785	0.0691226	269.0	EDEM3	-
chr8	ENSG00000104361.5	99301743	0.121663199932577	0.0595860168968199	False	False	99301760	T	A	0.17855721343949785	0.07778645935864738	0.023004199129891344	29.0	2.295479379209564	0.023004199129891344	2.295479379209564	24.0	0.956942390126263	True	False	99302330.0	0.44443785258938784	0.597175520594392	chr8:99302330	0.024171	10.0	SNP_chr8:99311807	0.044036300000000014	17.0	NIPAL2	-
chr4	ENSG00000163945.11	1275479	0.37269848319725996	0.0318665310083462	True	True	1275520	AAAAAT	ATTTTT	0.41733468170803	0.06699414978691833	3.1048057863962138e-09	5.0	6.22941977822549	3.1048057863962138e-09	6.22941977822549	8.0	9.128995469433631e-07	True	True	1283064.0	0.2400783261607585	0.4155282980615576	chr4:1283064	0.0241625	18.0	SNP_chr4:1283064	0.0838601	456.0	UVSSA	+
chr2	ENSG00000173744.13	228270253	0.0188309251012428	0.035182568881844005	False	False	228270267	AAAC	GTTT	0.18035391135431825	0.07657329491999305	0.01968283148367556	24.0	2.355310837058265	0.01968283148367556	2.355310837058265	26.0	0.9173949850236186	True	False	228267546.0	0.42925906532820257	0.5851004621991048	chr2:228267546	0.0241545	7.0	SNP_chr2:228267546	0.0559648	28.0	AGFG1	+
chr13	ENSG00000269120.1	41077132	0.0172433944263616	0.0342636835125017	False	False	41077167	AC	GT	0.1766719310280764	0.0775713267761115	0.02406977119947621	28.0	2.2775416944716156	0.02406977119947621	2.2775416944716156	15.0	0.7396786982454615	True	False	41037905.0	0.026842853952215587	0.18207826306428485	chr13:41037905	0.024153	11.0	SNP_chr13:41044303	0.101847	17.0	AL133318.1	-
chr6	ENSG00000135535.10	109656194	0.0606765146676879	0.0533800132344373	True	False	109656221	AC	GT	0.16011699311143096	0.07461759840363028	0.03326421068208218	14.0	2.1458341803673084	0.03326421068208218	2.1458341803673084	9.0	0.6629036064007318	True	False	109600914.0	0.0738825508366437	0.24575960878795144	chr6:109600914	0.0241353	8.0	SNP_chr6:109645857	0.0411072	8.0	CD164	-
chr3	ENSG00000178057.10	49002632	0.15869443006956502	0.0555804454029378	False	False	49002643	A	T	0.26185786494195984	0.07880061161217973	0.0011188225238096224	39.0	3.3230435600005683	0.0011188225238096224	3.3230435600005683	9.0	0.06451020617558756	True	True	49045355.0	0.2354846329294749	0.4116139862435905	chr3:49045355	0.0241288	10.0	SNP_chr3:49096848	0.03382	80.0	NDUFAF3	+
chr17	ENSG00000006025.7	45889405	0.178646365044587	0.0635110232520639	True	False	45889429	AAAC	GTTT	0.24121400413106525	0.07059144709689058	0.000775101126740371	0.0	3.4170429145613914	0.000775101126740371	3.4170429145613914	18.0	0.08239707314128804	True	True	45889840.0	0.4902496535867774	0.6358933439836257	chr17:45889840	0.0241143	15.0	SNP_chr17:45889840	0.0836241	111.0	OSBPL7	-
chr22	ENSG00000243156.3	18512893	-0.0130909680841577	0.0260356471438084	False	False	18512926	GT	AC	-0.16438994035914056	0.07922918766133855	0.03965178623146511	34.0	2.0748659075215774	0.03965178623146511	2.0748659075215774	31.0	1.0	True	False	18323438.0	0.014935273892605225	0.16190101244798993	chr22:18323438	0.024111700000000003	8.0	SNP_chr22:18499693	0.0500481	18.0	MICAL3	-
chr4	ENSG00000109445.6	142154062	-0.263641603495391	0.0617246402942343	True	True	142154076	T	A	-0.31527154247081	0.0701522097891114	1.2362863314244724e-05	6.0	4.49410707686281	1.2362863314244724e-05	4.49410707686281	9.0	0.0015384463922702648	True	True	142144502.0	0.9118114576470616	0.9467911299381874	chr4:142144502	0.0241021	24.0	SNP_chr4:142161479	0.06671569999999999	154.0	ZNF330	+
chr1	ENSG00000181218.4	228618640	-0.0529543740219245	0.0404055966711164	True	False	228618650	T	A	-0.18548584417258854	0.0751448893497712	0.014556103265518656	18.0	2.4683760369813266	0.014556103265518656	2.4683760369813266	10.0	0.4238891763557339	True	False	228660479.0	0.18375439229713225	0.3603383382297235	chr1:228660479	0.0241014	8.0	SNP_chr1:228660479	0.0932017	30.0	HIST3H2A	-
chr1	ENSG00000134709.6	60403096	-0.0304169317285578	0.0430232863989754	False	False	60403111	A	T	-0.19487470174144836	0.07589876059598784	0.011118293407719837	22.0	2.567561053846113	0.011118293407719837	2.567561053846113	13.0	0.4215308391221361	True	False	60378836.0	0.7463741066726012	0.835600099559677	chr1:60378836	0.0240973	19.0	SNP_chr1:60405043	0.0344716	35.0	HOOK1	+
chr21	ENSG00000175894.10	46165216	-0.0506274540974772	0.0576786872068026	True	False	46165226	A	T	-0.1801988394518184	0.07611559040928863	0.019056511636374555	22.0	2.3674366641952522	0.019056511636374555	2.3674366641952522	11.0	0.5358880959097214	True	False	45923435.0	0.023995735134238833	0.17619948832865928	chr21:45923435	0.024095	2.0	SNP_chr21:45923435	0.271481	57.0	TSPEAR	-
chr13	ENSG00000175820.2	103415342	0.0233148719975153	0.0371822391186833	False	False	103415379	A	T	0.19397604309312785	0.07707513148380941	0.01281784541415634	27.0	2.5167137487644107	0.01281784541415634	2.5167137487644107	14.0	0.48330354549328136	True	False	103408244.0	0.026598743601583274	0.1815484783156023	chr13:103408244	0.0240949	18.0	SNP_chr13:103344609	0.0870169	33.0	CCDC168	-
chr19	ENSG00000104883.3	7540412	-0.19803254214588797	0.0663528754990647	False	False	7540446	AC	GT	-0.21174560445179766	0.07224592937633206	0.0038107987550526257	6.0	2.930900139007223	0.0038107987550526257	2.930900139007223	22.0	0.29814783923193905	True	False	7556384.0	0.8308601822703331	0.8941080309652423	chr19:7556384	0.0240737	11.0	SNP_chr19:7556384	0.225932	78.0	PEX11G	-
chr3	ENSG00000121864.5	179021578	-0.153024258409364	0.0337357525689643	True	True	179021601	GTTT	AAAC	-0.24244464852415976	0.07094550866693873	0.0007759302340983982	2.0	3.4173361087922007	0.0007759302340983982	3.4173361087922007	9.0	0.04905120567876434	True	True	178988834.0	0.008675454100893704	0.14705031981115002	chr3:178988834	0.0240711	18.0	SNP_chr3:178988834	0.113256	111.0	ZNF639	+
chr1	ENSG00000198625.8	204626453	-0.0539018550694088	0.0536429797883961	False	False	204626495	AC	GT	-0.17994711028778054	0.07978668260047338	0.025538870683359128	37.0	2.2553527032682132	0.0254338803327332	2.2553527032682132	15.0	0.7654380692748168	True	False	204522018.0	0.02278020743845865	0.17408451822920307	chr1:204522018	0.0240702	2.0	SNP_chr1:204522018	0.0491904	95.0	MDM4	+
chr17	ENSG00000131467.6	41068590	-0.0146017474469825	0.0307457907830679	False	False	41068618	AATG	ATTC	-0.15141186630987385	0.07209163962582044	0.03703897792661099	1.0	2.100269422304053	0.03703897792661099	2.100269422304053	6.0	0.5553738208274764	True	False	41072575.0	0.4597301938757778	0.6101894574278555	chr17:41072575	0.024063900000000003	1.0	SNP_chr17:41072575	0.0192274	2.0	PSME3	+
chr6	ENSG00000172432.14	43545820	0.0193131893699315	0.0348212410743928	False	False	43545830	A	T	0.15513927805305047	0.07446520711368483	0.03866165793745832	13.0	2.0833793937644174	0.03866165793745832	2.0833793937644174	12.0	0.8662696248255075	True	False	43681240.0	0.12035536157500044	0.29736150483095375	chr6:43681240	0.0240617	2.0	SNP_chr6:43681240	0.0309875	1.0	GTPBP2	-
chr1	ENSG00000009790.10	209969974	-0.0254914011254512	0.0454812713989139	False	False	209970022	AC	GT	-0.16974647079834793	0.08184030436335292	0.03983668463551069	44.0	2.0741182736162735	0.03983668463551069	2.0741182736162735	13.0	0.9223015485107484	True	False	209835711.0	0.036419206286811966	0.19755760577720619	chr1:209835711	0.0240579	1.0	SNP_chr1:209835711	0.00908312	1.0	TRAF3IP3	+
chr19	ENSG00000174788.5	7636099	-0.0644679297858721	0.0470582099124002	False	False	7636117	ATTT	AAAT	-0.21087971708486564	0.07148275828620708	0.0035830569627247344	2.0	2.9500780627481165	0.0035830569627247344	2.9500780627481165	22.0	0.28638756534616955	True	False	7770220.0	0.0024555020660700032	0.11177159018207242	chr19:7770220	0.0240554	5.0	SNP_chr19:7770220	0.0640704	144.0	PCP2	-
chr12	ENSG00000179912.15	57625004	-0.007837038727455779	0.0251713495338542	False	False	57625018	CCTT	AAGG	-0.1497919602762647	0.07210963758869814	0.03913474627893835	1.0	2.077280725367865	0.03913474627893835	2.077280725367865	19.0	1.0	True	False	57892849.0	0.03848870175154545	0.2007403771399416	chr12:57892849	0.0240551	2.0	SNP_chr12:57892849	0.113535	1.0	R3HDM2	-
chr17	ENSG00000120071.8	44212634	-0.250185035532897	0.0408672023231929	True	True	44212644	A	T	-0.4010247055338442	0.06984947210399202	4.165824651770207e-08	17.0	5.741270384073882	4.165824651770207e-08	5.741270384073882	26.0	2.6213690853154446e-05	True	True	44121579.0	0.022315348827204325	0.17404263257009098	chr17:44121579	0.0240479	4.0	SNP_chr17:44121579	0.975971	155.0	KANSL1	-
chr16	ENSG00000167930.11	295664	0.23602697022981897	0.0326607755550328	True	True	295674	A	T	0.24903688588237785	0.07218728071520343	0.0006986333713260818	9.0	3.4498721023290737	0.0006986333713260818	3.4498721023290737	9.0	0.045143748706098316	True	True	315557.0	0.5723779598729256	0.7036556720781214	chr16:315557	0.0240274	12.0	SNP_chr16:294177	0.179001	207.0	ITFG3	+
chr6	ENSG00000204386.6	31902789	-0.00579233574536508	0.0316454590458634	False	False	31902823	AAAAT	ATTTT	-0.15049427610115548	0.07288136104167438	0.040332816958362286	5.0	2.064921318018487	0.040332816958362286	2.064921318018487	15.0	1.0	True	False	31836442.0	0.019442014705543516	0.1691086740231656	chr6:31836442	0.024024700000000003	2.0	SNP_chr6:31836442	0.0785688	3.0	NEU1	-
chr17	ENSG00000125319.10	42324032	0.0263279647102521	0.0329884670356719	False	False	42324084	GT	AC	0.17163914667752225	0.08070744264008183	0.035093765495848174	40.0	2.126683005468952	0.035093765495848174	2.126683005468952	15.0	0.9298455402308895	True	False	42155838.0	0.06297523014638706	0.23365838977427414	chr17:42155838	0.0240243	5.0	SNP_chr17:42334342	0.0635743	4.0	C17orf53	+
chr17	ENSG00000171302.12	77029614	-0.0756469309938231	0.0555615961866055	False	False	77029636	A	T	-0.2292936513367193	0.07400298468659308	0.002270919600404859	16.0	3.0984378847392597	0.002270919600404859	3.0984378847392597	15.0	0.16026918739862334	True	False	77031615.0	0.645136368596556	0.7607990356814628	chr17:77031615	0.024023	24.0	SNP_chr17:77031615	0.0537994	61.0	CANT1	-
chr19	ENSG00000105675.4	36007745	-0.0490234849715562	0.0394323588783779	True	False	36007761	AAC	GTT	-0.1684333431462839	0.07969017656703202	0.036171382051741086	36.0	2.1136023334645877	0.036171382051741086	2.1136023334645877	14.0	0.9108942626324906	True	False	36013485.0	0.05875475978085696	0.22967777696327435	chr19:36013485	0.0240216	4.0	SNP_chr19:36020641	0.0762727	7.0	ATP4A	-
chr1	ENSG00000173110.6	161457023	-0.0812800765527246	0.0639656537799947	True	False	161457034	AG	CT	-0.17309470134520394	0.07164131055193658	0.016637727016920626	0.0	2.41612974430051	0.016637727016920626	2.41612974430051	7.0	0.36851005368572043	True	False	161410122.0	0.28848473898910904	0.4600291855486823	chr1:161410122	0.0240199	5.0	SNP_chr1:161410122	0.0394231	29.0	HSPA6	+
chr22	ENSG00000100280.12	29646551	-0.0247239099568633	0.0377930431822049	False	False	29646568	T	A	-0.185940485750706	0.0736460612369972	0.012450675292388295	11.0	2.5247852040903993	0.012450675292388295	2.5247852040903993	13.0	0.45370985104146155	True	False	29638470.0	0.2101396323372316	0.3854921411626965	chr22:29638470	0.024017	12.0	SNP_chr22:29632258	0.0353793	37.0	AP1B1	-
chr12	ENSG00000086159.8	50462993	0.0120544557957618	0.0329890891525916	False	False	50463004	AC	GT	0.16739224556024615	0.07348393006963794	0.023905399040778333	9.0	2.2779435640093673	0.023905399040778333	2.2779435640093673	15.0	0.7375083155396813	True	False	50261329.0	0.03735620476878399	0.19867910726370455	chr12:50261329	0.0240131	14.0	SNP_chr12:50261329	0.136184	17.0	AQP6	+
chr2	ENSG00000155438.7	122519403	-0.0305963341558975	0.0393003516855658	False	False	122519415	T	A	-0.2132376779096151	0.08030893443950618	0.00879362836095788	41.0	2.655217372735027	0.00879362836095788	2.655217372735027	17.0	0.4304968193297798	True	False	122537062.0	0.41826582078429	0.5751337270805242	chr2:122537062	0.024013	20.0	SNP_chr2:122537062	0.0607415	25.0	MKI67IP	-
chr5	ENSG00000164326.4	70918098	0.0208248637738023	0.0417236727939051	False	False	70918117	A	T	0.18905692503814053	0.07360147314319862	0.011029642486940223	11.0	2.568656807592865	0.011029642486940223	2.568656807592865	22.0	0.5858205105936051	True	False	70930966.0	0.7255889710139831	0.8197160626145944	chr5:70930966	0.023998	16.0	SNP_chr5:70918730	0.0551462	51.0	CARTPT	+
chr15	ENSG00000172345.9	81595357	-0.0724169276006646	0.0600492432679374	False	False	81595385	GT	AC	-0.15669608381473865	0.07465908565193907	0.03726769420471807	14.0	2.09882136174633	0.03726769420471807	2.09882136174633	14.0	0.9265768543614888	True	False	81616177.0	0.028967245718112395	0.18639155058432366	chr15:81616177	0.023981400000000003	4.0	SNP_chr15:81637651	0.0281558	7.0	STARD5	-
chr17	ENSG00000271605.1	62392992	0.0432462463594085	0.0294947771170503	False	False	62393047	AAAC	GTTT	0.15030852425277144	0.07268619511062067	0.04003997052653239	4.0	2.0679101997843996	0.04003997052653239	2.0679101997843996	9.0	0.7390507718416638	True	False	62485469.0	0.012920023213479266	0.1555133228899335	chr17:62485469	0.0239803	4.0	SNP_chr17:62478247	0.0287154	56.0	MILR1	+
chr6	ENSG00000060762.14	166726964	-0.0345414385265523	0.0465325863462529	False	False	166726975	G	C	-0.16271465402268773	0.07501537188775541	0.03144104776894032	16.0	2.169084148061756	0.03144104776894032	2.169084148061756	18.0	0.9718676237016179	True	False	166893239.0	0.06107443368947765	0.2321740697711292	chr6:166893239	0.0239801	4.0	SNP_chr6:166721211	0.127603	8.0	MPC1	-
chr20	ENSG00000124249.5	43436724	-0.016311870652662	0.0474715359918773	False	False	43436739	AT	AT	-0.1811579655846872	0.07477062386841353	0.016430666852248796	16.0	2.422849458946623	0.016430666852248796	2.422849458946623	8.0	0.3958234263679477	True	False	43379454.0	0.06821536082970375	0.2390491658655841	chr20:43379454	0.02398	12.0	SNP_chr20:43379454	0.07484969999999999	42.0	KCNK15	+
chr12	ENSG00000135454.9	58065358	-0.200936983347464	0.0380266773918715	True	True	58065421	AAAG	CTTT	-0.24135237088972736	0.0723321441171791	0.0010298330272379382	9.0	3.3367235803038424	0.0010298330272379382	3.3367235803038424	11.0	0.07047556526486512	True	True	58047713.0	0.011005232654878471	0.1520709483075856	chr12:58047713	0.0239754	11.0	SNP_chr12:58047713	0.22019	198.0	B4GALNT1	-
chr8	ENSG00000184156.11	133491876	0.139872186520367	0.0733814282341284	False	False	133491903	AC	GT	0.3293095695363275	0.07418508749233686	1.6647302613569628e-05	27.0	4.439026503410735	1.6647302613569628e-05	4.439026503410735	37.0	0.006649232861119955	True	True	133493788.0	0.0026712093917705673	0.11177159018207242	chr8:133493788	0.0239751	8.0	SNP_chr8:133493788	0.363367	216.0	KCNQ3	-
chr1	ENSG00000198160.10	67409668	0.26338086731379995	0.0336403200857005	False	False	67409685	T	A	0.3421934685371544	0.0702312075538514	2.4174099632189264e-06	10.0	4.872384805213119	2.4174099632189264e-06	4.872384805213119	19.0	0.0007116570530544377	True	True	67404910.0	0.4933066398189028	0.6386396567677649	chr1:67404910	0.023966	1.0	SNP_chr1:67404910	0.0213811	195.0	MIER1	+
chr11	ENSG00000014138.4	64994381	0.0582433709051042	0.0366635106946155	False	False	64994400	AC	GT	0.196428735903708	0.07189507556794719	0.006898501207165843	3.0	2.732158417693928	0.006898501207165843	2.732158417693928	13.0	0.31177097888575384	True	False	64989464.0	0.06148357346104962	0.23233534248396764	chr11:64989464	0.0239312	13.0	SNP_chr11:64989464	0.140654	46.0	POLA2	+
chr1	ENSG00000117479.8	169515419	-0.0402219370858953	0.0384182764242693	False	False	169515446	AC	GT	-0.15881226289100772	0.07663002436034135	0.03976887273805125	23.0	2.072454814110675	0.03976887273805125	2.072454814110675	11.0	0.8340690640163366	True	False	169362849.0	0.04777583289443167	0.21515486389101934	chr1:169362849	0.023925400000000003	1.0	SNP_chr1:169362849	0.0190119	1.0	SLC19A2	-
chr1	ENSG00000134250.13	120501338	-0.0586696383943178	0.0559730835936172	True	False	120501379	GT	AC	-0.1533870216820769	0.0728485781238811	0.03659955172106477	5.0	2.1055595817016206	0.03659955172106477	2.1055595817016206	8.0	0.6548761000845826	True	False	120439109.0	0.4924247205061159	0.6377595280356623	chr1:120439109	0.0239249	1.0	SNP_chr1:120439109	0.0216904	5.0	NOTCH2	-
chr1	ENSG00000132122.7	49009054	0.015286050852158999	0.0283591264868331	False	False	49009120	ATCC	ATGG	0.16218166074198298	0.07235282090639432	0.026173049841405532	3.0	2.241538874507792	0.026173049841405532	2.241538874507792	13.0	0.7141746623109316	True	False	48932328.0	0.03842476325565762	0.2007403771399416	chr1:48932328	0.0239128	9.0	SNP_chr1:48932328	0.148429	45.0	SPATA6	-
chr17	ENSG00000131771.9	37695158	0.008624956793145941	0.0314983957740344	False	False	37695208	ACAT	ATGT	0.15100400123267088	0.07209618986936404	0.037557518607023235	1.0	2.0944796320899237	0.037557518607023235	2.0944796320899237	11.0	0.8042805204138147	True	False	37827670.0	0.09329422489589688	0.2668477459164107	chr17:37827670	0.0239127	2.0	SNP_chr17:37827670	0.0287214	5.0	PPP1R1B	+
chr3	ENSG00000144935.10	142613139	0.0148098909547355	0.027842103397166	False	False	142613150	A	T	0.15956895261552798	0.07639080694295818	0.038237658541163504	22.0	2.088850203332448	0.038237658541163504	2.088850203332448	22.0	1.0	True	False	142466184.0	0.01896197594153949	0.16810750396684798	chr3:142466184	0.0239123	4.0	SNP_chr3:142564853	0.0714375	9.0	TRPC1	+
chr4	ENSG00000269302.1	187022364	0.0308640549876505	0.0530044021927075	False	False	187022374	T	A	0.20015367037475326	0.0716474773220037	0.005755364385670254	2.0	2.79358991908685	0.005755364385670254	2.79358991908685	28.0	0.45246657146382235	True	False	187024079.0	0.3477155911317293	0.5123682909756923	chr4:187024079	0.023911	11.0	SNP_chr4:187024079	0.12550999999999998	33.0	AC110771.1	-
chr5	ENSG00000150712.6	32196493	-0.0231366561296123	0.0352129660267053	False	False	32196522	GTTT	AAAC	-0.14335078827697012	0.07276212823583038	0.05031582943667196	4.0	1.9701291283338198	0.05031582943667196	1.9701291283338198	20.0	1.0	True	False	32204704.0	0.14197633008325294	0.31737641615968637	chr5:32204704	0.0239065	4.0	SNP_chr5:32204704	0.123119	62.0	MTMR12	-
chr3	ENSG00000163689.14	59063385	0.0311222258565279	0.0407475376383287	False	False	59063420	AC	GT	0.18263117033898488	0.07585409928734319	0.017137970574682238	21.0	2.4076638184992363	0.017137970574682238	2.4076638184992363	28.0	0.8831315839272007	True	False	58825127.0	0.0639534114080364	0.2347400028003114	chr3:58825127	0.0238947	9.0	SNP_chr3:58825127	0.04879	95.0	C3orf67	-
chr21	ENSG00000159110.15	34603311	0.198014560738815	0.0622675814721658	False	False	34603321	T	A	0.25590577618154603	0.07286788456284651	0.0005652852643581426	13.0	3.5119144423746027	0.0005652852643581426	3.5119144423746027	20.0	0.07039345274921166	True	True	34635053.0	0.051029361873728425	0.2200845743117608	chr21:34635053	0.0238918	31.0	SNP_chr21:34635053	0.123373	102.0	IFNAR2	+
chr15	ENSG00000171016.7	55866847	-0.0361122695212309	0.0348024898236755	True	False	55866871	GT	AC	-0.15893923979785646	0.07379339715706504	0.032590013736821126	10.0	2.153840938635246	0.032590013736821126	2.153840938635246	18.0	0.9932597292372354	True	False	55824426.0	0.030434877111583436	0.18856001602700692	chr15:55824426	0.0238905	6.0	SNP_chr15:55824426	0.138482	43.0	PYGO1	-
chr6	ENSG00000153989.7	118009613	0.163576283209805	0.0552314495085513	True	False	118009625	T	A	0.2402097979322697	0.07511664593730391	0.0016566699883703727	22.0	3.197823797041747	0.0016566699883703727	3.197823797041747	11.0	0.10175551343005308	True	False	118000850.0	0.4014949067714956	0.5595690367736798	chr6:118000850	0.0238885	15.0	SNP_chr6:118000850	0.0686115	46.0	NUS1	+
chr20	ENSG00000131067.12	33441144	-0.0904675782476549	0.059517608041685	False	False	33441185	GT	AC	-0.17150080998723105	0.0764651063098342	0.0262290559155522	23.0	2.2428636833684004	0.0262290559155522	2.2428636833684004	11.0	0.6500946673201108	True	False	33433629.0	0.6302873028423024	0.7501269808320032	chr20:33433629	0.0238834	5.0	SNP_chr20:33433629	0.0827545	11.0	GGT7	-
chr16	ENSG00000102910.9	48430043	-0.18979511996894896	0.0564472262239749	True	True	48430059	AAAT	ATTT	-0.2297704224096329	0.07079314650809743	0.001386069374276158	0.0	3.245659131471878	0.001386069374276158	3.245659131471878	9.0	0.07585569969970898	True	True	48340133.0	0.7886062668227529	0.8649954873344133	chr16:48340133	0.0238751	5.0	SNP_chr16:48340133	0.0459197	109.0	LONP2	+
chr22	ENSG00000100387.8	41461515	0.00811197227741957	0.0305503002191723	False	False	41461533	A	T	0.17336355479320578	0.07667108331953251	0.02505738462767787	24.0	2.261133497627784	0.02505738462767787	2.261133497627784	14.0	0.7274250609653904	True	False	41462592.0	0.29278789963837165	0.46434101068276423	chr22:41462592	0.0238641	1.0	SNP_chr22:41462592	0.0180075	36.0	RBX1	+
chr16	ENSG00000102935.7	49911069	0.0363312064038967	0.0403806023601697	False	False	49911135	GTTT	AAAC	0.17673593165050022	0.07356691973005096	0.0173111417480378	10.0	2.4023831947704384	0.0173111417480378	2.4023831947704384	39.0	1.0	True	False	49913093.0	0.9081265218324766	0.9446938627189408	chr16:49913093	0.0238621	11.0	SNP_chr16:49913093	0.295673	38.0	ZNF423	-
chr9	ENSG00000136918.3	127585226	-0.00909489798159723	0.0298527731586151	False	False	127585243	A	T	-0.15732636771789468	0.07596512801725988	0.03987560103228975	20.0	2.071034062920935	0.03987560103228975	2.071034062920935	9.0	0.7376796201754336	True	False	127680140.0	0.05246196181995573	0.22119840486233594	chr9:127680140	0.0238607	1.0	SNP_chr9:127680140	0.016016299999999997	1.0	WDR38	+
chr19	ENSG00000105497.3	52092512	-0.21525659157106697	0.031689710701933	False	False	52092543	ATGT	ACAT	-0.28523100399724405	0.07008944912698098	6.943210606663592e-05	2.0	4.069528403347719	6.943210606663592e-05	4.069528403347719	19.0	0.012861687280237611	True	True	52051381.0	0.01365229239096003	0.15794220962562264	chr19:52051381	0.0238525	23.0	SNP_chr19:52051381	0.38989	283.0	ZNF175	+
chr5	ENSG00000113578.13	142022862	-0.0158342197327163	0.0348845768443051	False	False	142022882	AC	GT	-0.1724854757462299	0.07301395172475472	0.019214753438976738	7.0	2.3623632425273904	0.019214753438976738	2.3623632425273904	20.0	0.7690017961083183	True	False	142003762.0	0.1019333046112596	0.27709001666936717	chr5:142003762	0.0238498	6.0	SNP_chr5:142003762	0.191699	18.0	FGF1	-
chr17	ENSG00000108551.4	17392146	-0.0104899549723665	0.0290334484325994	False	False	17392165	A	T	-0.16837354356173492	0.07817293962418963	0.032757660500290615	30.0	2.153859690721338	0.032757660500290615	2.153859690721338	9.0	0.6573530754683036	True	False	17373060.0	0.06492709322527676	0.2361372484024891	chr17:17373060	0.0238459	11.0	SNP_chr17:17373060	0.0923337	14.0	RASD1	-
chr9	ENSG00000188152.8	99649569	-0.0845976657299445	0.0356758198934973	False	False	99649636	AAGG	CCTT	-0.15770125972325236	0.07573678540071217	0.038819234802400064	19.0	2.0822280598374783	0.038819234802400064	2.0822280598374783	4.0	0.4413749178088217	True	False	99794921.0	0.06842468596894162	0.23951675789483115	chr9:99794921	0.0238348	2.0	SNP_chr9:99794921	0.0720651	1.0	NUTM2G	+
chr1	ENSG00000185519.8	16424602	-0.00985970965147994	0.0378048369138648	False	False	16424625	A	T	-0.16735114780865254	0.07583825802742232	0.028684041746883108	20.0	2.2066850183734457	0.028684041746883108	2.2066850183734457	15.0	0.8264267059450789	True	False	16411310.0	0.057745508299317	0.22851851156350042	chr1:16411310	0.0238264	8.0	SNP_chr1:16494348	0.0745466	9.0	FAM131C	-
chr11	ENSG00000254997.2	71261535	0.237457798647293	0.0323838989993818	True	True	71261569	AC	GT	0.19308393869438534	0.07855745050346441	0.015070753094777432	33.0	2.457869208546556	0.015070753094777432	2.457869208546556	4.0	0.23895478496098574	True	False	71233795.0	0.05384705408490987	0.22296416680149755	chr11:71233795	0.0238262	6.0	SNP_chr11:71233795	0.08560930000000001	63.0	KRTAP5-9	+
chr6	ENSG00000135341.13	91356753	-0.137133687698211	0.0600739771883725	True	False	91356764	A	T	-0.2599538272996039	0.0758663545391731	0.0007750586471873186	27.0	3.4264705201484067	0.0007750586471873186	3.4264705201484067	17.0	0.07872242839059143	True	True	91255334.0	0.07074017614259799	0.24169239040712168	chr6:91255334	0.023819	13.0	SNP_chr6:91173423	0.0400104	172.0	MAP3K7	-
chr10	ENSG00000198018.6	101357008	-0.0108219348485543	0.0370629522019675	False	False	101357044	AAAAC	GTTTT	-0.1605669237013725	0.07316315738794321	0.029455195006245476	7.0	2.1946418037971775	0.029455195006245476	2.1946418037971775	20.0	0.9954916547344244	True	False	101539161.0	0.06072637873334241	0.23179326823998586	chr10:101539161	0.023811900000000004	8.0	SNP_chr10:101539161	0.105205	11.0	ENTPD7	+
chr12	ENSG00000111785.14	107312226	-0.0569836170868622	0.0460240842885063	False	False	107312247	AC	GT	-0.224729290996229	0.07303595950434942	0.002421788399445639	11.0	3.0769677364592707	0.002421788399445639	3.0769677364592707	16.0	0.17561889929378321	True	False	107079994.0	0.0481328610569529	0.21589299255585334	chr12:107079994	0.0237998	1.0	SNP_chr12:107071911	0.0128059	223.0	RIC8B	+
chr4	ENSG00000109133.8	41944669	0.0518035966741017	0.0459314807935275	True	False	41944680	T	A	0.16778025576680572	0.0810342681005182	0.040144255187991	41.0	2.070485236673999	0.040144255187991	2.070485236673999	12.0	0.885161923949787	True	False	41931149.0	0.04721085516292866	0.21450762479010277	chr4:41931149	0.0237953	1.0	SNP_chr4:41931149	0.0182198	4.0	TMEM33	+
chr19	ENSG00000131398.9	50856564	0.23266343277284499	0.0653448629695671	True	True	50856629	AAAT	ATTT	0.2602233571725799	0.07278095266174603	0.00045151331376585196	13.0	3.5754321378834377	0.00045151331376585196	3.5754321378834377	17.0	0.05253234574353953	True	True	50857180.0	0.4814211715681419	0.6283779130721177	chr19:50857180	0.0237919	4.0	SNP_chr19:50857180	0.401815	101.0	KCNC3	-
chr14	ENSG00000119650.8	76508451	-0.128232183472699	0.033640517636951	False	False	76508470	AC	GT	-0.21392811241961213	0.07260864455164773	0.003638918413314219	8.0	2.9463173943075267	0.003638918413314219	2.9463173943075267	12.0	0.19182223043895769	True	False	76466145.0	0.6544391383199012	0.7674109833312062	chr14:76466145	0.0237859	15.0	SNP_chr14:76466145	0.0942537	63.0	IFT43	+
chr2	ENSG00000130147.11	236036330	0.0160670817318272	0.0337024797823378	False	False	236036342	A	T	0.17558759765335258	0.07831973560026692	0.026357993764202836	31.0	2.2419329726740567	0.026357993764202836	2.2419329726740567	22.0	0.9874321878987345	True	False	236026100.0	0.044484365975589565	0.21102845640853127	chr2:236026100	0.023785	7.0	SNP_chr2:235795095	0.251399	20.0	SH3BP4	+
chr16	ENSG00000184517.7	75216228	0.322705918120346	0.0347139044688655	False	False	75216239	T	A	0.3577056802128048	0.07429187419761504	3.4211074006824687e-06	31.0	4.8148695140105655	3.4211074006824687e-06	4.8148695140105655	17.0	0.0008770439724490052	True	True	75178430.0	0.07173820597467871	0.24261227824269824	chr16:75178430	0.0237821	6.0	SNP_chr16:75178430	0.24482	188.0	ZFP1	+
chr9	ENSG00000137101.8	35527136	-0.00746656198507663	0.0264323511954183	False	False	35527152	T	A	-0.1605252742727212	0.07570187799052384	0.0354151619790335	19.0	2.120492628899052	0.0354151619790335	2.120492628899052	9.0	0.6868436022974924	True	False	35529134.0	0.959464312969169	0.9767375820009154	chr9:35529134	0.0237806	7.0	SNP_chr9:35529134	0.050067	6.0	CD72	-
chr9	ENSG00000148356.9	130237327	0.12460471791179599	0.0606302571287069	False	False	130237356	ATT	AAT	0.21030943624564408	0.07149174220389247	0.003676601692712962	2.0	2.9417304679168033	0.003676601692712962	2.9417304679168033	19.0	0.26379814811973173	True	False	130179808.0	0.8988852115377974	0.9388673037928505	chr9:130179808	0.023776	13.0	SNP_chr9:130179808	0.0638266	97.0	LRSAM1	+
chr18	ENSG00000101752.7	19470024	0.0832122403728462	0.0406709752023979	False	False	19470062	AAAC	GTTT	0.17912954578537266	0.0731271731821094	0.015254797203478145	8.0	2.449562016287494	0.015254797203478145	2.449562016287494	17.0	0.6097107787956064	True	False	19320823.0	0.2256352419508979	0.400959923196528	chr18:19320823	0.023771	3.0	SNP_chr18:19364248	0.0294684	43.0	MIB1	+
chr3	ENSG00000138496.12	122307206	0.0997506411668212	0.0434992496051522	False	False	122307216	T	A	0.18419033851382688	0.07794829439269715	0.019337958858559462	30.0	2.362980998479466	0.019337958858559462	2.362980998479466	23.0	0.842930008564036	True	False	122355736.0	0.019739391612110368	0.16924502746456493	chr3:122355736	0.0237642	7.0	SNP_chr3:122237606	0.03644	43.0	PARP9	-
chr17	ENSG00000178999.8	8094610	-0.0120798437226663	0.0277547279943839	False	False	8094657	ATTT	AAAT	-0.165086563255604	0.07476962421186971	0.02855611176828383	15.0	2.207936244106419	0.02855611176828383	2.207936244106419	18.0	0.9200831608276406	True	False	8076655.0	0.16074301507446134	0.3365652075629802	chr17:8076655	0.023762	16.0	SNP_chr17:8045061	0.115033	26.0	AURKB	-
chr3	ENSG00000189058.4	195326001	0.078982266787209	0.0534893736283075	True	False	195326027	GTTT	AAAC	0.2565310757331352	0.07306325272111633	0.0005676834966169184	14.0	3.51108205806712	0.0005676834966169184	3.51108205806712	4.0	0.02005963103529073	True	True	195394534.0	0.03428848492403904	0.19389071870934488	chr3:195394534	0.0237604	8.0	SNP_chr3:195215514	0.522378	127.0	APOD	-
chr2	ENSG00000163249.5	208643926	0.0286730348035513	0.0335514027535895	False	False	208643952	CTTTTT	AAAAAG	0.15310760356455372	0.07325096337853212	0.03799124180312927	7.0	2.090178702133294	0.03799124180312927	2.090178702133294	21.0	1.0	True	False	208648156.0	0.069751325261276	0.24026049290815324	chr2:208648156	0.0237501	3.0	SNP_chr2:208648156	0.0680488	4.0	CCNYL1	+
chr17	ENSG00000125686.7	37462240	-0.0357600362174487	0.0331868841263062	False	False	37462268	AAAC	GTTT	-0.15345708623444193	0.07427430160946037	0.0402770692673908	12.0	2.066085885819975	0.0402770692673908	2.066085885819975	18.0	1.0	True	False	37486160.0	0.03515181056167472	0.1946983400011327	chr17:37486160	0.0237487	1.0	SNP_chr17:37486160	0.0182763	1.0	MED1	-
chr6	ENSG00000175048.12	158057369	-0.0245770709752085	0.0397525549611937	False	False	158057393	GT	AC	-0.1771467872739188	0.07570649553391574	0.020456566919137848	20.0	2.339915300854982	0.020456566919137848	2.339915300854982	37.0	1.0	True	False	157733772.0	0.003946397292799193	0.1247978943494414	chr6:157733772	0.0237429	24.0	SNP_chr6:157734585	0.0822942	47.0	ZDHHC14	+
chr4	ENSG00000145388.10	119608945	0.120619470202175	0.032038686852596004	True	True	119608966	GT	AC	0.15104155978716258	0.07287520777869781	0.0396029205950805	5.0	2.072605545713636	0.0396029205950805	2.072605545713636	6.0	0.5790759202016829	True	False	119664228.0	0.12280867044279782	0.30012712089009597	chr4:119664228	0.0237345	2.0	SNP_chr4:119664228	0.0308023	2.0	METTL14	+
chr10	ENSG00000107957.12	105434582	0.0387543671578267	0.0362831972754054	False	False	105434644	AAAC	GTTT	0.17644467814689835	0.07236795152827	0.015707159841770974	4.0	2.438160462203653	0.015707159841770974	2.438160462203653	20.0	0.6807512796910694	True	False	105274625.0	0.025748168268794936	0.1796716200864542	chr10:105274625	0.023731400000000003	17.0	SNP_chr10:105274625	0.06632139999999999	48.0	SH3PXD2A	-
chr3	ENSG00000163815.5	45088811	0.220070391749724	0.0614262844637899	True	True	45088849	GT	AC	0.3153247804925413	0.0703433605045512	1.3013798717672266e-05	7.0	4.482651642327208	1.3013798717672266e-05	4.482651642327208	12.0	0.0020618553878104513	True	True	45099653.0	0.048198398647555665	0.21589299255585334	chr3:45099653	0.0237235	8.0	SNP_chr3:45099653	0.535613	181.0	CLEC3B	+
chr2	ENSG00000174453.5	215294868	0.0805303666312745	0.0688600304957162	True	False	215294878	A	T	0.18277017363784573	0.07453283869437251	0.015185276507238925	15.0	2.452210016947141	0.015185276507238925	2.452210016947141	23.0	0.7254207554434605	True	False	215339089.0	0.4372609328062064	0.5911564016177123	chr2:215339089	0.0237232	4.0	SNP_chr2:215206537	0.0448208	89.0	VWC2L	+
chr10	ENSG00000107719.8	72159133	0.0256985492990596	0.040478468815746	False	False	72159165	AAAT	ATTT	0.1908029619631471	0.07463182191419247	0.011429752790151048	16.0	2.5565898978390447	0.011429752790151048	2.5565898978390447	22.0	0.5986772758806298	True	False	72256080.0	0.022293780698427027	0.17404263257009098	chr10:72256080	0.0237217	14.0	SNP_chr10:72256080	0.07705219999999999	92.0	PALD1	+
chr17	ENSG00000108671.5	30739371	-0.116215212570289	0.0513766312209084	True	False	30739407	ACTGC	AGTGC	-0.2857516007881023	0.0728584827759308	0.00012644214069539744	16.0	3.922008665303993	0.00012644214069539744	3.922008665303993	12.0	0.014484391451497967	True	True	30834204.0	0.04579875283755013	0.2124351322094477	chr17:30834204	0.0237211	4.0	SNP_chr17:30834204	0.773464	79.0	PSMD11	+
chr10	ENSG00000065613.9	105687513	-0.0761079154731287	0.0571207483351865	True	False	105687527	T	A	-0.1975100617338241	0.0716866986041262	0.0064459483387525615	2.0	2.755184233333569	0.0064459483387525615	2.755184233333569	17.0	0.3535663633718036	True	False	105692617.0	0.1370941700838095	0.31284242877870405	chr10:105692617	0.0237178	16.0	SNP_chr10:105692617	0.0790385	50.0	SLK	+
chr19	ENSG00000142408.2	54588616	-0.00957042808991022	0.0248187416715583	False	False	54588627	AT	AT	-0.15887723357672304	0.07200613244610332	0.02856445620606048	1.0	2.2064403152834635	0.02856445620606048	2.2064403152834635	30.0	1.0	True	False	54556959.0	0.08312427469841085	0.25410713962435555	chr19:54556959	0.0237106	17.0	SNP_chr19:54465586	0.0331781	38.0	CACNG8	+
chr6	ENSG00000164484.7	130841361	-0.0410622622820662	0.0424508015562886	False	False	130841372	A	T	-0.1676602533106816	0.07918496270817753	0.03582836707483693	34.0	2.1173243956502756	0.03582836707483693	2.1173243956502756	18.0	1.0	True	False	130839788.0	0.1466538169476255	0.3217738085975431	chr6:130839788	0.0237072	6.0	SNP_chr6:130858931	0.0346986	6.0	TMEM200A	+
chr10	ENSG00000134452.15	5900678	0.10777346713378999	0.0373770555434266	True	False	5900688	T	A	0.20790576581421866	0.07831458555825704	0.008759738415082395	33.0	2.6547515297716884	0.008759738415082395	2.6547515297716884	17.0	0.4298208203496546	True	False	6070273.0	0.02007382934819604	0.16984719952521904	chr10:6070273	0.023700400000000003	7.0	SNP_chr10:5949166	0.29051	66.0	FBXO18	+
chr14	ENSG00000139988.5	68298421	0.0212836483503035	0.0428950612872227	False	False	68298432	T	A	0.16745905842913264	0.07745797202713056	0.032090821210139564	27.0	2.1619344535702294	0.032090821210139564	2.1619344535702294	21.0	1.0	True	False	68142293.0	0.06820218614102556	0.2390491658655841	chr14:68142293	0.0236971	7.0	SNP_chr14:68144423	0.041222900000000014	12.0	RDH12	+
chr19	ENSG00000198597.4	30656695	0.0309581451848916	0.035272377043682	True	False	30656723	T	A	0.2027513861290801	0.07916607328664049	0.011401795686009979	36.0	2.5610893367790037	0.011401795686009979	2.5610893367790037	53.0	1.0	True	False	30683879.0	0.4833407354491408	0.6300003841673152	chr19:30683879	0.0236941	5.0	SNP_chr19:31148925	0.37523	101.0	ZNF536	+
chr14	ENSG00000165410.10	35225193	-0.00507144879550485	0.0327388473466054	False	False	35225218	T	A	-0.17062118554368536	0.07602037677349238	0.02611128128679341	21.0	2.2444138372539535	0.02611128128679341	2.2444138372539535	25.0	1.0	True	False	35226811.0	0.011572436840398864	0.15334443261652753	chr14:35226811	0.0236913	7.0	SNP_chr14:35218831	0.0780395	17.0	CFL2	-
chr1	ENSG00000116661.9	11700563	-0.0749421522525177	0.0375775794438208	True	False	11700599	A	T	-0.17242063387510534	0.07424893345630186	0.021367054366910426	13.0	2.3221967757500654	0.021367054366910426	2.3221967757500654	19.0	0.7960314661387587	True	False	11797186.0	0.06809633119400997	0.23881448394097604	chr1:11797186	0.0236909	12.0	SNP_chr1:11797186	0.101299	51.0	FBXO2	-
chr5	ENSG00000113583.6	133398299	-0.00290086199190391	0.0272084607871671	False	False	133398336	GTTT	AAAC	-0.1488864006621151	0.07231218859020412	0.04088629275946897	2.0	2.0589392129431996	0.04088629275946897	2.0589392129431996	13.0	0.9350545130651872	True	False	133336086.0	0.11238157955445068	0.2886046359244046	chr5:133336086	0.0236875	10.0	SNP_chr5:133336086	0.0962324	37.0	C5orf15	-
chr12	ENSG00000090376.4	66626769	0.00903076583394376	0.0250054837024813	False	False	66626796	ATT	AAT	0.15076516467315168	0.07494326839488212	0.045792036814400514	15.0	2.0117239066590726	0.045792036814400514	2.0117239066590726	22.0	1.0	True	False	66647206.0	0.02582840681641741	0.17980580802403417	chr12:66647206	0.023671900000000003	11.0	SNP_chr12:66647206	0.150112	10.0	IRAK3	+
chr7	ENSG00000105829.7	93605657	-0.05301359181645201	0.0436550713138069	True	False	93605683	GT	AC	-0.15412429819846485	0.0755581841060805	0.04290784692461012	18.0	2.0398094530975075	0.04290784692461012	2.0398094530975075	15.0	1.0	True	False	93497648.0	0.035084340714050886	0.194529478730753	chr7:93497648	0.0236695	5.0	SNP_chr7:93503075	0.045573	7.0	BET1	-
chr1	ENSG00000163357.6	155115591	-0.0161487236831349	0.0348108325311788	False	False	155115636	GT	AC	-0.1583772580527176	0.07686732545113255	0.0409305036966843	24.0	2.0603976673209994	0.0409305036966843	2.0603976673209994	12.0	0.8956257257492539	True	False	154976137.0	0.02894349578964881	0.1863436815832959	chr1:154976137	0.0236646	3.0	SNP_chr1:154976137	0.0914045	3.0	DCST1	+
chr8	ENSG00000155926.9	133999954	0.062266160311120006	0.0317355099540756	False	False	133999994	GT	AC	0.1627865659516257	0.07254078196680132	0.026013107977846003	4.0	2.2440696328049765	0.026013107977846003	2.2440696328049765	18.0	0.8705399024848918	True	False	134090673.0	0.014694689894410631	0.1618429668792715	chr8:134090673	0.0236629	23.0	SNP_chr8:134090673	0.038882199999999985	46.0	SLA	-
chr7	ENSG00000136231.9	23532225	0.0127316273795869	0.0285408873034827	False	False	23532239	A	T	0.1588675674813015	0.07709516988455167	0.04091394382749501	25.0	2.0606682327725876	0.04091394382749501	2.0606682327725876	20.0	1.0	True	False	23430924.0	0.06811812371472327	0.23881448394097604	chr7:23430924	0.0236557	1.0	SNP_chr7:23430924	0.0191984	3.0	IGF2BP3	-
chr6	ENSG00000135549.10	123025874	0.19930221287602	0.0486544986941838	False	False	123025898	GT	AC	0.277038792883152	0.07161818155398213	0.00015304012491128621	9.0	3.8682746039053546	0.00015304012491128621	3.8682746039053546	35.0	0.03955729658571443	True	True	123022496.0	0.16441170692148713	0.34005684473257636	chr6:123022496	0.0236515	8.0	SNP_chr6:123022496	0.0377227	221.0	PKIB	+
chr1	ENSG00000183682.7	40059284	0.16968167402794299	0.0315496506700822	True	True	40059313	AC	GT	0.19329363378642647	0.07481129637129494	0.010603923653429936	17.0	2.5837492887049227	0.010603923653429936	2.5837492887049227	7.0	0.2747928943386383	True	False	39885977.0	0.06897856526781522	0.23954462255178285	chr1:39885977	0.0236498	8.0	SNP_chr1:39885977	0.17149	106.0	BMP8A	+
chr8	ENSG00000155090.10	103727283	-0.0632424009877851	0.0514513325878183	False	False	103727322	AC	GT	-0.19107311666988094	0.0790976325883291	0.016877478381908444	35.0	2.4156616376161164	0.016877478381908444	2.4156616376161164	11.0	0.4943636650083389	True	False	103765016.0	0.013978681868128718	0.1597619729795374	chr8:103765016	0.0236482	15.0	SNP_chr8:103645751	0.114027	24.0	KLF10	-
chr4	ENSG00000152969.12	6172750	0.11544430658149099	0.0388014158162767	True	False	6172804	ACC	GGT	0.17106205600810506	0.07384837841381423	0.02167591304705908	11.0	2.316395561857129	0.02167591304705908	2.316395561857129	22.0	0.8801185163500966	True	False	5992556.0	0.0346594203389795	0.19415887650029842	chr4:5992556	0.0236481	13.0	SNP_chr4:6171145	0.0903941	38.0	JAKMIP1	-
chr10	ENSG00000107949.12	127641370	-0.0142813385799474	0.0277992274949278	False	False	127641429	AC	GT	-0.16610098320889646	0.0797221672036127	0.038868853754839824	36.0	2.0834980913736296	0.038868853754839824	2.0834980913736296	3.0	0.36859728685495174	True	False	127426318.0	0.05351425789817908	0.22288344328584217	chr10:127426318	0.0236456	3.0	SNP_chr10:127426318	0.1074	14.0	BCCIP	+
chr1	ENSG00000134242.11	114353007	-0.0232056453719462	0.0424305245105088	False	False	114353037	AC	GT	-0.1836973400017422	0.07430651912474373	0.014385805038041478	14.0	2.4721564428735543	0.014385805038041478	2.4721564428735543	19.0	0.628870577027652	True	False	114295054.0	0.07591976458753219	0.2472742257777692	chr1:114295054	0.0236439	3.0	SNP_chr1:114295054	0.029860200000000007	70.0	PTPN22	-
chr14	ENSG00000156030.8	74352452	-0.00312630180516897	0.0293010762951668	False	False	74352470	CTTTT	AAAAG	-0.15131541080652194	0.07247927573475542	0.03818661998343153	3.0	2.0877058893396594	0.03818661998343153	2.0877058893396594	23.0	1.0	True	False	74286385.0	0.007133204875837789	0.14098720286869035	chr14:74286385	0.0236435	15.0	SNP_chr14:74196686	0.05803	68.0	ELMSAN1	-
chr2	ENSG00000118965.10	20019735	0.0528489975160822	0.0310677278100577	False	False	20019798	ATTT	AAAT	0.15515410004062485	0.07383838630310675	0.037017611107467284	10.0	2.101266127400413	0.037017611107467284	2.101266127400413	17.0	1.0	True	False	20257499.0	0.03939465440662436	0.2022696473363865	chr2:20257499	0.0236417	7.0	SNP_chr2:20257499	0.0350385	10.0	WDR35	-
chr21	ENSG00000142188.12	34814319	0.595370895012234	0.0544307911686589	True	True	34814338	GTTT	AAAC	0.6148115416793121	0.0578283875771553	6.26730213296274e-21	3.0	10.631656309957172	6.26730213296274e-21	10.631656309957172	14.0	2.8299555116955185e-17	True	True	34825318.0	0.016977479122311682	0.16421650150406372	chr21:34825318	0.0236351	16.0	SNP_chr21:34825318	0.326297	315.0	TMEM50B	-
chr18	ENSG00000141448.4	19709903	0.009016448388517341	0.0289147517280124	False	False	19709977	CCCTT	AAGGG	0.17078097629702732	0.07939846322137345	0.03304107194395775	35.0	2.1509355391535387	0.03304107194395775	2.1509355391535387	13.0	0.8253318313714296	True	False	19710506.0	0.15282849296558731	0.32872681738213183	chr18:19710506	0.023633	2.0	SNP_chr18:19780169	0.0287163	14.0	GATA6	+
chr17	ENSG00000109066.9	72899803	0.0988399403357405	0.0551944278778737	True	False	72899822	AC	GT	0.16797384306968538	0.07247682902960058	0.021564172978155174	4.0	2.3176213048874206	0.021564172978155174	2.3176213048874206	13.0	0.6381816491012996	True	False	72929380.0	0.13930290692186095	0.3147479769798061	chr17:72929380	0.0236271	11.0	SNP_chr17:72929380	0.0895112	14.0	TMEM104	+
chr15	ENSG00000137831.10	71048010	0.16984122942278304	0.0488128408100747	False	False	71048027	A	T	0.1874824158547869	0.08243009602445202	0.024437991216449597	47.0	2.274441313269515	0.024437991216449597	2.274441313269515	14.0	0.7163556153400599	True	False	70992575.0	0.043435663925910084	0.20915922390932595	chr15:70992575	0.0236261	13.0	SNP_chr15:70938445	0.0334815	14.0	UACA	-
chr11	ENSG00000184232.4	120033995	0.18081396341594397	0.0592726736264946	False	False	120034038	GT	AC	0.1933980476533536	0.07906093306701943	0.015563356923796191	35.0	2.44618979502065	0.015563356923796191	2.44618979502065	19.0	0.658582661168239	True	False	120034115.0	0.7577424435311221	0.8437860477518973	chr11:120034115	0.0236238	14.0	SNP_chr11:120034115	0.058554	40.0	OAF	+
chr22	ENSG00000099917.13	20895180	0.264158081882803	0.0345623413680186	True	True	20895206	AAC	GTT	0.22821861406071736	0.07158122448210763	0.001680963289480649	4.0	3.188246858193417	0.001680963289480649	3.188246858193417	19.0	0.15345470999408287	True	False	20942219.0	0.8399175068227315	0.8996062076741127	chr22:20942219	0.0236162	14.0	SNP_chr22:20942219	0.0700359	90.0	MED15	+
chr2	ENSG00000143995.15	66882008	0.0945137807579545	0.0730267818007617	True	False	66882051	GT	AC	0.2498763437704765	0.07278021293239878	0.0007425387006339513	12.0	3.433300531870823	0.0007425387006339513	3.433300531870823	26.0	0.10624521911037023	True	False	66866210.0	0.3878576464476667	0.5474412934654902	chr2:66866210	0.023608	9.0	SNP_chr2:66866210	0.0309752	156.0	MEIS1	+
chr3	ENSG00000196083.5	190369565	0.0125688800627782	0.0326341421876155	False	False	190369599	ATGTGT	ACACAT	0.15741876746602296	0.07360628489354985	0.03381140728419479	9.0	2.1386593236390556	0.03381140728419479	2.1386593236390556	23.0	1.0	True	False	190256614.0	0.051643499026191635	0.22049696566785953	chr3:190256614	0.0235936	4.0	SNP_chr3:190256614	0.161983	29.0	IL1RAP	+
chr9	ENSG00000188710.1	133721469	-0.007963450227527409	0.0406686208210444	False	False	133721513	GT	AC	-0.1753789813459103	0.07528667290023097	0.021002207354709677	18.0	2.3294824248419173	0.021002207354709677	2.3294824248419173	15.0	0.6819316909337728	True	False	133754326.0	0.023179698777255214	0.17440799173801058	chr9:133754326	0.0235852	13.0	SNP_chr9:133819794	0.0751145	50.0	QRFP	-
chr18	ENSG00000134769.17	32413369	0.0186067075139528	0.048149724513138	False	False	32413400	GT	AC	0.190973840236752	0.07641707695650979	0.013428951827585916	24.0	2.4990989951819063	0.013428951827585916	2.4990989951819063	28.0	0.7585489317243681	True	False	32229519.0	0.015196451433352725	0.16190101244798993	chr18:32229519	0.0235843	8.0	SNP_chr18:32198857	0.0506581	93.0	DTNA	+
chr1	ENSG00000153187.12	245064279	-0.0042248510809235	0.0354378845145145	False	False	245064291	T	A	-0.17142261088708882	0.07693100680339805	0.02722270906767973	25.0	2.22826423323914	0.02722270906767973	2.22826423323914	19.0	0.9223015485107484	True	False	244932171.0	0.05962277022097789	0.23081211471974142	chr1:244932171	0.0235725	11.0	SNP_chr1:245113835	0.0770294	16.0	HNRNPU	-
chr12	ENSG00000169372.8	94218172	0.004637485481490429	0.0365060208774518	False	False	94218217	AC	GT	0.1662669714276354	0.07249810041173241	0.022949454286139044	4.0	2.2933976267428977	0.022949454286139044	2.2933976267428977	25.0	0.9803578104069128	True	False	94212918.0	0.3759117986039029	0.5371627439979705	chr12:94212918	0.0235701	13.0	SNP_chr12:94212918	0.06795889999999999	15.0	CRADD	+
chr9	ENSG00000106992.13	130600023	-0.0241844821144005	0.0298065144352102	True	False	130600095	ATCC	ATGG	-0.16675830852450196	0.0797131977713947	0.038092031641490234	36.0	2.0919786583237996	0.038092031641490234	2.0919786583237996	12.0	0.8571520665336189	True	False	130628102.0	0.032309774027508745	0.19132407278698113	chr9:130628102	0.0235661	4.0	SNP_chr9:130565267	0.035274	5.0	AK1	-
chr11	ENSG00000175104.10	36414275	-0.0163338305873272	0.0514718904890967	False	False	36414291	AG	CT	-0.1748712746701234	0.07180870114464613	0.01581522754789931	1.0	2.435237956997379	0.01581522754789931	2.435237956997379	10.0	0.44664734840421855	True	False	36579932.0	0.014895098273723182	0.16190101244798993	chr11:36579932	0.0235605	12.0	SNP_chr11:36579932	0.186389	39.0	TRAF6	-
chr22	ENSG00000100099.16	26817785	0.0970706766755915	0.0409588451796158	False	False	26817821	AC	GT	0.2353680796305085	0.07883201105962127	0.003298681256168704	37.0	2.9856916811686784	0.003298681256168704	2.9856916811686784	22.0	0.2708174471298192	True	False	26803903.0	0.015904397751134412	0.16212622513753297	chr22:26803903	0.0235564	27.0	SNP_chr22:26876881	0.0374658	117.0	HPS4	-
chr16	ENSG00000102931.3	57316129	-0.0227584881829988	0.0364827955718647	False	False	57316153	T	A	-0.1860423283116117	0.07743513623321037	0.01741878490588407	28.0	2.4025569962363145	0.01741878490588407	2.4025569962363145	14.0	0.5873186420418902	True	False	57314135.0	0.7350505933713232	0.8273441222466117	chr16:57314135	0.0235529	12.0	SNP_chr16:57312687	0.0350031	29.0	ARL2BP	+
chr6	ENSG00000242574.4	32857190	-0.0104888184229929	0.0261024388501835	False	False	32857208	AC	GT	-0.16459576016292007	0.07499164638396721	0.029505886907624786	16.0	2.194854601806818	0.029505886907624786	2.194854601806818	19.0	0.9661842635849444	True	False	32802712.0	0.10601791438528477	0.2815961435784874	chr6:32802712	0.0235524	11.0	SNP_chr6:32802712	0.079072	11.0	HLA-DMB	-
chr10	ENSG00000165322.13	32158467	0.0559678289522882	0.0626388506588875	False	False	32158492	AAAC	GTTT	0.22189169371764603	0.07168866909823544	0.002272331335529833	4.0	3.0952129047560697	0.002272331335529833	3.0952129047560697	28.0	0.24754650023337701	True	False	32102631.0	0.945578278183008	0.9680002595539337	chr10:32102631	0.0235517	11.0	SNP_chr10:32102631	0.0419597	140.0	ARHGAP12	-
chr11	ENSG00000110245.7	116780030	-0.0153302558572552	0.0324504900546797	False	False	116780045	A	T	-0.16837104504934405	0.07917523200161546	0.035039897673609946	34.0	2.1265620673635497	0.035039897673609946	2.1265620673635497	9.0	0.682483256414237	True	False	116630600.0	0.02479967292706546	0.17788129035867864	chr11:116630600	0.0235405	12.0	SNP_chr11:116630600	0.261255	40.0	APOC3	+
chr1	ENSG00000117643.10	26081173	0.0399824289675764	0.0504677891892068	False	False	26081184	AC	GT	0.1727284695310117	0.07183628238636065	0.01716629147461462	1.0	2.404473948164767	0.01716629147461462	2.404473948164767	30.0	0.9206652338718269	True	False	26074963.0	0.07129431733663873	0.24233596664650767	chr1:26074963	0.0235363	15.0	SNP_chr1:26074963	0.0470325	43.0	MAN1C1	+
chr19	ENSG00000167604.9	36296964	0.00729083958520775	0.0265874636411068	False	False	36297004	GTTT	AAAC	0.1543273815543502	0.07323689768812716	0.03646714640638411	7.0	2.107235374872645	0.03646714640638411	2.107235374872645	15.0	0.951452974586993	True	False	36465027.0	0.0297695816674084	0.18729483844332487	chr19:36465027	0.023534400000000004	6.0	SNP_chr19:36465027	0.0456271	9.0	NFKBID	-
chr5	ENSG00000118985.10	95371447	0.010526507617558	0.0293771175074807	False	False	95371482	GT	AC	0.15561254324208154	0.07342394630931973	0.03542258973090365	8.0	2.119370465141147	0.03542258973090365	2.119370465141147	13.0	0.8610555969467127	True	False	95170683.0	0.07912605507244264	0.2499087215920576	chr5:95170683	0.0235274	4.0	SNP_chr5:95170683	0.0294885	9.0	ELL2	-
chr11	ENSG00000162227.3	62645631	-0.00672358296558157	0.0278274442571512	False	False	62645655	A	T	-0.17817492330731624	0.08257534744075122	0.03263122561925892	47.0	2.1577253845060578	0.03263122561925892	2.1577253845060578	10.0	0.69727405311894	True	False	62620163.0	0.015818671768452242	0.16190101244798993	chr11:62620163	0.0235205	10.0	SNP_chr11:62552865	0.103822	18.0	TAF6L	+
chr1	ENSG00000188976.6	886040	0.16936159382397498	0.0315940797959197	True	True	886051	AC	GT	0.1861477191288529	0.0716577647447094	0.010127294239289538	1.0	2.597732706176778	0.010127294239289538	2.597732706176778	6.0	0.24031795519178956	True	False	886817.0	0.3003818212339244	0.4711286292685942	chr1:886817	0.0235157	12.0	SNP_chr1:886817	0.166551	48.0	NOC2L	-
chr22	ENSG00000100242.11	39161238	-0.0195192687666732	0.0300839177223441	False	False	39161291	AAAAT	ATTTT	-0.15915459034672705	0.07527738690273747	0.035936012327802525	17.0	2.11424169853775	0.035936012327802525	2.11424169853775	18.0	1.0	True	False	39159201.0	0.2590488638254053	0.4318393271883474	chr22:39159201	0.0234995	5.0	SNP_chr22:39159201	0.0470457	7.0	SUN2	-
chr13	ENSG00000102804.10	45072436	0.0180412401197864	0.0297190754265121	False	False	45072458	AAAC	GTTT	0.15228874725525327	0.07227428953362677	0.03644275090109487	2.0	2.107094351780497	0.03644275090109487	2.107094351780497	23.0	1.0	True	False	44995309.0	0.5279116794076523	0.6668624960817124	chr13:44995309	0.0234978	2.0	SNP_chr13:44995309	0.041026199999999985	4.0	TSC22D1	-
chr16	ENSG00000103528.12	19279520	0.0910013112553651	0.0311682666334728	True	False	19279563	CT	AG	0.17804485291911545	0.07176720752770394	0.013984834460530714	1.0	2.480866388041999	0.013984834460530714	2.480866388041999	25.0	0.7259766253259342	True	False	19205562.0	0.006020864154581544	0.13781629636418272	chr16:19205562	0.0234951	10.0	SNP_chr16:19205562	0.071141	78.0	SYT17	+
chr3	ENSG00000153283.8	110943161	0.0376322478360656	0.0593028302751966	False	False	110943180	T	A	0.21714045781938224	0.07553600963754979	0.004571234063604327	22.0	2.8746614874323373	0.004571234063604327	2.8746614874323373	34.0	0.4416196740023184	True	False	111053906.0	0.01975593593268277	0.16924502746456493	chr3:111053906	0.0234894	12.0	SNP_chr3:111053906	0.07388689999999999	198.0	CD96	+
chr17	ENSG00000166685.7	71104780	0.0184153215010597	0.0310528720817897	False	False	71104808	GTTTT	AAAAC	0.15842332863700034	0.07239757499590738	0.02989823219357325	3.0	2.18824081671183	0.02989823219357325	2.18824081671183	20.0	1.0	True	False	71123063.0	0.018414266754158286	0.16660475321482537	chr17:71123063	0.0234875	9.0	SNP_chr17:71096068	0.111615	21.0	COG1	+
chr19	ENSG00000205076.4	39363517	-0.0764683290014527	0.0405474364917885	False	False	39363536	AAAT	ATTT	-0.17180668928420215	0.07223328625063101	0.018396429945364518	3.0	2.3784974795148726	0.018396429945364518	2.3784974795148726	17.0	0.6789024732278967	True	False	39296108.0	0.04694398186695925	0.21420487736420096	chr19:39296108	0.0234803	8.0	SNP_chr19:39296108	0.0640343	51.0	LGALS7	-
chr17	ENSG00000187531.9	79912808	-0.00440338348868222	0.0255031993057408	False	False	79912859	CT	AG	-0.15777452916187773	0.07380735902007438	0.033901822366779216	10.0	2.137653091190618	0.033901822366779216	2.137653091190618	8.0	0.6267164929423075	True	False	79905190.0	0.6958876867907475	0.7989165294694796	chr17:79905190	0.023478	5.0	SNP_chr17:79905190	0.0278811	8.0	SIRT7	-
chr10	ENSG00000186188.6	95286841	0.0694338577967441	0.0461176147297789	False	False	95286852	A	T	0.15597784516422375	0.07321768355945689	0.0344874313931261	7.0	2.13033023692372	0.0344874313931261	2.13033023692372	22.0	1.0	True	False	95371030.0	0.02621496219347809	0.1806762766530454	chr10:95371030	0.0234725	7.0	SNP_chr10:95371030	0.0442996	6.0	FFAR4	+
chr17	ENSG00000167840.9	4984883	-0.20899437271827898	0.0351491606159071	False	False	4984912	ATTTT	AAAAT	-0.27888226237200403	0.07138041747238456	0.00013187736645682232	8.0	3.9069855885880345	0.00013187736645682232	3.9069855885880345	10.0	0.012861687280237611	True	True	4992114.0	0.013389225142069094	0.15705911514993173	chr17:4992114	0.0234678	20.0	SNP_chr17:4914145	0.0848375	214.0	ZNF232	-
chr10	ENSG00000171160.13	99395235	-0.41713727734181394	0.0306270575746511	True	True	99395255	AAAT	ATTT	-0.4377727660097046	0.06592415833643034	3.334988924071402e-10	3.0	6.640551461811945	3.334988924071402e-10	6.640551461811945	16.0	2.2791855116118675e-07	True	True	99393234.0	0.5966372359798147	0.7233258157499205	chr10:99393234	0.0234594	42.0	SNP_chr10:99393234	0.193044	131.0	MORN4	-
chr16	ENSG00000237172.3	67142564	0.0200943424236918	0.0292440210409823	True	False	67142631	ATCT	AGAT	0.1567480697279192	0.07381957631368309	0.035094766999235465	10.0	2.123394329193198	0.035094766999235465	2.123394329193198	7.0	0.5899504457668168	True	False	67170432.0	0.08766186780501754	0.259531758717294	chr16:67170432	0.023453400000000003	6.0	SNP_chr16:67170432	0.0430579	7.0	B3GNT9	-
chr3	ENSG00000163918.6	186513816	0.28323628475088103	0.0332608726354983	True	True	186513844	AC	GT	0.3411783803428317	0.07065461919424564	2.95850917178367e-06	12.0	4.828819180312255	2.95850917178367e-06	4.828819180312255	21.0	0.0009298123655002381	True	True	186494986.0	0.3199462817593244	0.48799075257704805	chr3:186494986	0.0234458	11.0	SNP_chr3:186494986	0.527253	83.0	RFC4	-
chr22	ENSG00000128228.4	21933252	-0.010203439419495001	0.0297616062851805	False	False	21933293	ATTT	AAAT	-0.1763545704571459	0.07316442790682504	0.016936603414566712	8.0	2.410386789079163	0.016936603414566712	2.410386789079163	15.0	0.6022185698900833	True	False	21917757.0	0.2787718323886099	0.45083865712717747	chr22:21917757	0.0234389	3.0	SNP_chr22:22070543	0.0281261	44.0	SDF2L1	+
chr16	ENSG00000179583.13	10895953	-0.0452374643988846	0.040591555194302	True	False	10895993	AC	GT	-0.1485408671240087	0.07330260968601653	0.04418275337149015	7.0	2.026406259753463	0.04418275337149015	2.026406259753463	14.0	1.0	True	False	10994208.0	0.023564776649194298	0.1751019747882795	chr16:10994208	0.0234387	8.0	SNP_chr16:10994208	0.368097	10.0	CIITA	+
chr19	ENSG00000167595.10	36296964	0.0146528809709254	0.0638258438976104	False	False	36297004	GTTT	AAAC	0.20141910319028575	0.07260575253713468	0.006111855827027946	7.0	2.774148000012377	0.006111855827027946	2.774148000012377	15.0	0.315968568920909	True	False	36223111.0	0.010248947931167351	0.14975648622672302	chr19:36223111	0.0234334	17.0	SNP_chr19:36311455	0.127602	63.0	C19orf55	+
chr2	ENSG00000116001.11	70385552	-0.0123702532370586	0.0330328429812158	False	False	70385597	ATTT	AAAT	-0.1527316494858645	0.07285606131140747	0.037418721851895306	5.0	2.0963478773996047	0.037418721851895306	2.0963478773996047	18.0	1.0	True	False	70485174.0	0.09598681172435554	0.26975701089560883	chr2:70485174	0.0234305	4.0	SNP_chr2:70485174	0.0447494	4.0	TIA1	-
chr20	ENSG00000132622.6	3645121	0.0185944562369225	0.0396841697400196	False	False	3645151	AAAC	GTTT	0.18342430498277607	0.07327101611072212	0.013191939078542464	9.0	2.503367835183258	0.013191939078542464	2.503367835183258	25.0	0.701765968653611	True	False	3624093.0	0.1567936536766311	0.33336079965201276	chr20:3624093	0.0234285	13.0	SNP_chr20:3723393	0.0680934	51.0	HSPA12B	+
chr9	ENSG00000156052.6	80623482	0.109232023340865	0.09194288639806698	False	False	80623549	ATTTC	AAATG	0.2587515352646616	0.07240055725614969	0.0004527583474549863	11.0	3.5738887250440783	0.0004527583474549863	3.5738887250440783	24.0	0.06825494044367507	True	True	80746092.0	0.027215142631659958	0.18292766376579142	chr9:80746092	0.0234267	1.0	SNP_chr9:80742751	0.0125216	291.0	GNAQ	-
chr7	ENSG00000170775.2	124428420	0.0353593603006892	0.0361428833127494	False	False	124428450	GT	AC	0.1609213035205905	0.07778391529561697	0.04016110406779419	28.0	2.0688249351940016	0.04016110406779419	2.0688249351940016	20.0	1.0	True	False	124376912.0	0.1449713640299365	0.320415192910218	chr7:124376912	0.0234182	2.0	SNP_chr7:124376912	0.034334	1.0	GPR37	-
chr2	ENSG00000116127.13	73537730	0.01239952454077	0.0290142935834635	False	False	73537758	ATCT	AGAT	0.17066839424909305	0.07244279380364918	0.019524267490379457	4.0	2.355905746977085	0.019524267490379457	2.355905746977085	22.0	0.8253318313714296	True	False	73547613.0	0.03794029770287387	0.19991187701743748	chr2:73547613	0.0234106	9.0	SNP_chr2:73547613	0.108763	26.0	ALMS1	+
chr4	ENSG00000174796.8	76552448	-0.0586699160547688	0.046944594104052	False	False	76552475	GTTT	AAAC	-0.17945938879256162	0.07272202963610495	0.0145155977630793	6.0	2.4677445017769943	0.0145155977630793	2.4677445017769943	10.0	0.4228654507791802	True	False	76378504.0	0.019704276899436327	0.16924502746456493	chr4:76378504	0.0234054	18.0	SNP_chr4:76378504	0.0832983	33.0	THAP6	+
chr16	ENSG00000125166.8	58742754	-0.3688034110937971	0.0649086845395161	False	False	58742764	A	T	-0.4262165073438341	0.07461189783418733	5.973843084143548e-08	42.0	5.7124469383023895	5.973843084143548e-08	5.7124469383023895	23.0	3.2313157296748604e-05	True	True	58707132.0	0.000403240559564491	0.05799460752229546	chr16:58707132	0.0234019	21.0	SNP_chr16:58707132	0.187715	378.0	GOT2	-
chr16	ENSG00000260456.2	87352028	-0.125688352050458	0.0334861965629936	True	True	87352039	GT	AC	-0.17906710736283174	0.07175367775661055	0.013436127643057998	1.0	2.4955808951037994	0.013436127643057998	2.4955808951037994	35.0	0.8726696247880205	True	False	87383611.0	0.0605883409812697	0.23167600219123816	chr16:87383611	0.0233997	6.0	SNP_chr16:87383611	0.321872	34.0	C16orf95	-
chr2	ENSG00000155754.10	202531446	-0.0103968483002156	0.0242003611875712	False	False	202531489	AAAAAT	ATTTTT	-0.15781068872379225	0.07595918346980529	0.03926089903018155	20.0	2.077572210692917	0.03926089903018155	2.077572210692917	13.0	0.9158471093994728	True	False	202376269.0	0.060959920084346815	0.23213019761848278	chr2:202376269	0.0233977	3.0	SNP_chr2:202376269	0.0526799	4.0	ALS2CR11	-
chr19	ENSG00000116017.6	827387	-0.00448497989755101	0.0316588428902632	False	False	827416	AAT	ATT	-0.1577383071733991	0.07507678637443496	0.037087696855592274	16.0	2.1010263596886176	0.037087696855592274	2.1010263596886176	16.0	0.9998020658520773	True	False	954678.0	0.030591398649993218	0.1890102860990184	chr19:954678	0.0233972	9.0	SNP_chr19:933655	0.0731924	10.0	ARID3A	+
chr1	ENSG00000162437.10	65204781	-0.0736411721249403	0.0432064772394352	False	False	65204819	AGAT	ATCT	-0.1804597181883778	0.07270850139751184	0.013967574579090931	6.0	2.4819617337698743	0.013967574579090931	2.4819617337698743	10.0	0.41212575528060635	True	False	65304550.0	0.2047862303547662	0.38089659535575326	chr1:65304550	0.0233946	3.0	SNP_chr1:65304550	0.250027	41.0	RAVER2	+
chr12	ENSG00000184752.8	95287587	0.0728933296428329	0.0852986886994535	False	False	95287631	AATG	ATTC	0.25327695405662964	0.07055444496996763	0.0004221903192122519	1.0	3.589808610420507	0.0004221903192122519	3.589808610420507	22.0	0.06063217996954541	True	True	95329523.0	0.0477238227088946	0.21512590343734506	chr12:95329523	0.0233941	11.0	SNP_chr12:95329523	0.28778400000000004	169.0	NDUFA12	-
chr16	ENSG00000176723.5	31449883	0.13077111002173403	0.0391315194563718	True	True	31449901	CT	AG	0.19121413864975645	0.0715867704845423	0.008223761453028295	1.0	2.671082063843699	0.008223761453028295	2.671082063843699	23.0	0.49996178258641255	True	False	31503751.0	0.07002172367085034	0.24046633286746863	chr16:31503751	0.0233837	12.0	SNP_chr16:31503751	0.05157819999999999	60.0	ZNF843	-
chr11	ENSG00000166037.6	95638496	-0.00952967406075741	0.0313049220729222	False	False	95638543	AC	GT	-0.18527530523925587	0.08050482753745622	0.022754142120826784	40.0	2.3014185721105163	0.022754142120826784	2.3014185721105163	10.0	0.5632051089703156	True	False	95655856.0	0.21223640451353146	0.38737049617106206	chr11:95655856	0.023378	6.0	SNP_chr11:95656199	0.0418997	29.0	CEP57	+
chr16	ENSG00000103199.9	4758122	0.309530839914741	0.0308720327335063	False	False	4758136	AT	AT	0.2116717062186323	0.07346143493372945	0.004448995065451207	12.0	2.8813990144568264	0.004448995065451207	2.8813990144568264	11.0	0.20638357916593508	True	False	4758897.0	0.9948499629121011	0.9992191722202887	chr16:4758897	0.023362200000000003	5.0	SNP_chr16:4758897	0.0407038	106.0	ZNF500	-
chr12	ENSG00000130779.15	122942093	-0.0608321725403188	0.0585746737691864	False	False	122942111	AAAAT	ATTTT	-0.1950631676092937	0.07330773738923996	0.008502092575088011	10.0	2.6608810277907295	0.008502092575088011	2.6608810277907295	35.0	0.6608835704024989	True	False	122871997.0	0.8755595443812269	0.9247942154669647	chr12:122871997	0.023356400000000003	10.0	SNP_chr12:122871997	0.0775699	44.0	CLIP1	-
chr6	ENSG00000146426.13	155383628	0.0397891603222718	0.0676783384597543	False	False	155383656	ATTTT	AAAAT	0.2103815103368551	0.07149060819018901	0.003664658816483509	2.0	2.9427852925403806	0.003664658816483509	2.9427852925403806	41.0	0.432053672737249	True	False	155403740.0	0.8924524991745243	0.9345610483093764	chr6:155403740	0.0233546	11.0	SNP_chr6:155403740	0.279279	81.0	TIAM2	+
chr15	ENSG00000159556.5	76564256	0.0143080972999412	0.0389057365473339	False	False	76564281	AC	GT	0.16042236398178542	0.07638010310614908	0.03720325450915325	22.0	2.100316148550347	0.03720325450915325	2.100316148550347	17.0	1.0	True	False	76595549.0	0.15744072554472005	0.33392670014726916	chr15:76595549	0.023349	4.0	SNP_chr15:76595549	0.027872900000000003	4.0	ISL2	+
chr7	ENSG00000135205.10	76964404	0.0637153025811535	0.0505692705792381	False	False	76964422	A	T	0.2540282638604874	0.07418060794479239	0.0007721539365848296	19.0	3.424456483957956	0.0007659623971400074	3.424456483957956	15.0	0.0711516637405996	True	True	76921689.0	0.002174787996172036	0.1067881538600623	chr7:76921689	0.0233473	8.0	SNP_chr7:76978284	0.0481769	189.0	CCDC146	+
chr19	ENSG00000039650.5	50399685	-0.10826160017695301	0.0386200052141783	True	False	50399706	CTTT	AAAG	-0.18112541390826986	0.07899340864444382	0.0231972945131711	34.0	2.2929180676774066	0.0231972945131711	2.2929180676774066	6.0	0.41186716643383176	True	False	50467971.0	0.04899641028225391	0.21716356267465656	chr19:50467971	0.0233472	17.0	SNP_chr19:50467971	0.0565396	29.0	PNKP	-
chr20	ENSG00000124224.12	56795740	-0.0149516329468226	0.0334192918852294	False	False	56795785	GT	AC	-0.16016475376599704	0.075930022737814	0.03638553011932424	20.0	2.109373183240642	0.03638553011932424	2.109373183240642	13.0	0.8761697062910693	True	False	56874320.0	0.035835945383785296	0.19573943169128835	chr20:56874320	0.0233471	5.0	SNP_chr20:56796784	0.0954153	12.0	PPP4R1L	-
chr5	ENSG00000086200.12	61959548	-0.00868308021416451	0.0392555550980099	False	False	61959565	T	A	-0.16759229784461865	0.07867990548273246	0.034725715887503124	32.0	2.130052099279649	0.034725715887503124	2.130052099279649	25.0	1.0	True	False	62000823.0	0.014281713380519766	0.1599011170580452	chr5:62000823	0.023338	11.0	SNP_chr5:62020357	0.0794881	24.0	IPO11	+
chr22	ENSG00000099994.10	24608799	0.227270806887503	0.05806929163627	False	False	24608821	AAAT	ATTT	0.2516529301876873	0.07096382550846192	0.0004945081517766974	3.0	3.546214263176659	0.0004945081517766974	3.546214263176659	6.0	0.024862800097599974	True	True	24604300.0	0.05971689562310537	0.23081211471974142	chr22:24604300	0.0233337	5.0	SNP_chr22:24604300	0.0281658	106.0	SUSD2	+
chr22	ENSG00000077942.13	45852208	-0.0820322030781436	0.0592050454613224	True	False	45852240	AAAC	GTTT	-0.19001108432390626	0.07358766795783242	0.01062413067928372	11.0	2.5821049857536913	0.01062413067928372	2.5821049857536913	17.0	0.4855379519412895	True	False	45860625.0	0.02941413044561086	0.18712255480796616	chr22:45860625	0.0233325	22.0	SNP_chr22:45860625	0.10198	54.0	FBLN1	+
chr10	ENSG00000181274.5	99178273	0.00916714878206976	0.0332287241427674	False	False	99178283	A	T	0.15130716259441	0.07695359256967511	0.05095175299532502	24.0	1.9662131102899953	0.05095175299532502	1.9662131102899953	16.0	1.0	True	False	99071282.0	0.09382536733786216	0.26747350023280303	chr10:99071282	0.0233287	1.0	SNP_chr10:99071282	0.0158338	24.0	FRAT2	-
chr2	ENSG00000138442.5	203865198	0.0177706478134978	0.0404725329431056	False	False	203865220	ATTT	AAAT	0.15617363534040968	0.07531367720780477	0.039602834113591036	17.0	2.0736424130440065	0.039602834113591036	2.0736424130440065	15.0	1.0	True	False	203740157.0	0.18991193674687676	0.36694139364095935	chr2:203740157	0.0233223	2.0	SNP_chr2:203740157	0.0495755	1.0	WDR12	-
chr20	ENSG00000100979.10	44428759	-0.0192393757787182	0.0322261340591379	False	False	44428782	A	T	-0.1636654803605992	0.07703394922078731	0.035119582809991584	25.0	2.1245889898688293	0.035119582809991584	2.1245889898688293	16.0	0.9675831540276434	True	False	44555775.0	0.01869387396930916	0.1677964133754735	chr20:44555775	0.0233208	8.0	SNP_chr20:44631296	0.088305	32.0	PLTP	-
chr16	ENSG00000102886.10	30148560	0.00191950626551468	0.0311837880859228	False	False	30148596	A	T	-0.1601350473004925	0.07755351663294333	0.04053246989457715	27.0	2.064832830965012	0.04053246989457715	2.064832830965012	8.0	0.6948700397130239	True	False	30102802.0	0.07718565328281753	0.24836903387713674	chr16:30102802	0.0233187	2.0	SNP_chr16:30102802	0.0447088	1.0	GDPD3	-
chr11	ENSG00000166181.8	43434532	-0.0514784890968596	0.0494792313069934	True	False	43434578	AC	GT	-0.2322957429669868	0.08022242412174296	0.004361574716037421	42.0	2.895646018056775	0.004361574716037421	2.895646018056775	22.0	0.3238238714220839	True	False	43319979.0	0.06990473174142117	0.2404524061982358	chr11:43319979	0.0233041	32.0	SNP_chr11:43393855	0.0368933	40.0	API5	+
chr12	ENSG00000185591.5	53762826	0.303888498008471	0.0597817224384654	False	False	53762856	GTTT	AAAC	0.3532770495600429	0.0687807062141683	7.069131814695203e-07	4.0	5.136281219038581	7.069131814695203e-07	5.136281219038581	14.0	0.00018466208132139337	True	True	53788002.0	0.18988558051966872	0.36694139364095935	chr12:53788002	0.023295	12.0	SNP_chr12:53831064	0.0927968	147.0	SP1	+
chr1	ENSG00000158161.11	28336151	0.237607994539476	0.066243776541219	False	False	28336179	AAC	GTT	0.2368352821865989	0.07282073761278204	0.0013694794610937494	11.0	3.252305455156881	0.0013694794610937494	3.252305455156881	24.0	0.15655156168626122	True	False	28341229.0	0.5355556520120082	0.6734810611181162	chr1:28341229	0.0232948	4.0	SNP_chr1:28341229	0.0268882	83.0	EYA3	-
chr18	ENSG00000168454.10	9886547	0.0492537486736673	0.0461069094541677	False	False	9886571	ATTTT	AAAAT	0.17800836522912425	0.07157757555454745	0.013751713618626812	0.0	2.4869292351690313	0.013751713618626812	2.4869292351690313	22.0	0.6663840842694243	True	False	9898856.0	0.929684238216947	0.9581619279644323	chr18:9898856	0.0232938	13.0	SNP_chr18:9868204	0.364332	41.0	TXNDC2	+
chr12	ENSG00000180818.4	54302534	0.0175915606649378	0.0314040749628402	False	False	54302544	T	A	0.1609679473539058	0.07460713561908026	0.03232703084832045	14.0	2.15754091104309	0.03232703084832045	2.15754091104309	17.0	0.9543169678009622	True	False	54347698.0	0.15402989587739135	0.3302719727856957	chr12:54347698	0.0232836	2.0	SNP_chr12:54347698	0.0424976	17.0	HOXC10	+
chr2	ENSG00000143882.5	10978025	0.0159257136248298	0.0355788823447789	False	False	10978050	GT	AC	0.1729818295384641	0.07361675205005709	0.01987538752899755	10.0	2.3497617691804966	0.01987538752899755	2.3497617691804966	30.0	1.0	True	False	10914107.0	0.05387762940935542	0.22296416680149755	chr2:10914107	0.0232826	5.0	SNP_chr2:10970160	0.0465727	79.0	ATP6V1C2	+
chr11	ENSG00000172927.3	69009756	0.0243741842280334	0.0411245516087017	False	False	69009768	T	A	0.1778224855607963	0.07981801519826624	0.02735915222564124	37.0	2.227849002748177	0.02735915222564124	2.227849002748177	15.0	0.8012057599271787	True	False	68968815.0	0.2768603470556717	0.44880795351680064	chr11:68968815	0.023280900000000004	5.0	SNP_chr11:68968815	0.042458	25.0	MYEOV	+
chr2	ENSG00000169599.8	69565843	0.20448501092226104	0.0386159796669978	True	True	69565854	A	T	0.2573380685021699	0.07433241818674134	0.0006791543401620071	20.0	3.461989731797414	0.0006791543401620071	3.461989731797414	14.0	0.06171128241761192	True	True	69676058.0	0.007713907047756933	0.14297998748732776	chr2:69676058	0.0232796	2.0	SNP_chr2:69676058	0.0344577	156.0	NFU1	-
chr20	ENSG00000125895.5	1101772	-0.0528903320905371	0.0420573807513734	False	False	1101785	T	A	-0.1662494356212814	0.07894988369600586	0.036826625782199016	33.0	2.105759094736856	0.036826625782199016	2.105759094736856	6.0	0.5536781295657587	True	False	1153225.0	0.018939551177852138	0.16810750396684798	chr20:1153225	0.0232773	3.0	SNP_chr20:1094175	0.0289192	17.0	TMEM74B	-
chr2	ENSG00000138101.14	25940372	-0.0048060533074176705	0.0305569102438032	False	False	25940382	A	T	-0.16128962464808164	0.07777917686578141	0.03970091130762905	28.0	2.0736864434347115	0.03970091130762905	2.0736864434347115	32.0	1.0	True	False	25839195.0	0.048726249870328135	0.21652838931545526	chr2:25839195	0.0232718	2.0	SNP_chr2:25927984	0.045305	3.0	DTNB	-
chr16	ENSG00000103047.3	69073539	0.10990107678275998	0.051377142650872	False	False	69073558	AAAAC	GTTTT	0.1894584798708497	0.07180281541577017	0.009026849840098414	2.0	2.63859402690272	0.009026849840098414	2.63859402690272	26.0	0.5746107010294044	True	False	69058613.0	1.0	1.0	chr16:69058613	0.023265900000000003	11.0	SNP_chr16:69187318	0.0330911	110.0	TANGO6	+
chr19	ENSG00000167747.9	51278661	-0.00777356565832306	0.0315833817046419	False	False	51278689	GTTTT	AAAAC	-0.16901303869702727	0.07266041446458453	0.02110464396079161	5.0	2.326067638650837	0.02110464396079161	2.326067638650837	18.0	0.7636206253479763	True	False	51308225.0	0.008143918974447472	0.14486977296796666	chr19:51308225	0.023265	9.0	SNP_chr19:51308225	0.249178	83.0	C19orf48	-
chr16	ENSG00000140987.15	3529764	0.0120124564615671	0.0379787146117639	False	False	3529781	GT	AC	0.1898301146621412	0.07199031175735578	0.009074649325476686	3.0	2.636884186610636	0.009074649325476686	2.636884186610636	15.0	0.40551109690810616	True	False	3509917.0	0.3441839640541444	0.5094120223751955	chr16:3509917	0.0232643	3.0	SNP_chr16:3472089	0.0482145	113.0	ZSCAN32	-
chr11	ENSG00000023171.10	123551202	0.0128417165747912	0.0327404440213593	False	False	123551229	CTTTTT	AAAAAG	0.1809688825439662	0.07587780996408079	0.018192797173817467	21.0	2.3850040298953497	0.018192797173817467	2.3850040298953497	19.0	0.7212968526296899	True	False	123546585.0	0.8676760639718625	0.9191875282414876	chr11:123546585	0.0232609	7.0	SNP_chr11:123303133	0.108519	39.0	GRAMD1B	+
chr11	ENSG00000048649.9	77551144	0.0160323887622236	0.0273380220975736	False	False	77551170	AC	GT	0.15812940973199446	0.07259644432428293	0.03065626636545605	4.0	2.1781977230956673	0.03065626636545605	2.1781977230956673	24.0	1.0	True	False	77398915.0	0.7755248255287222	0.8559433486195493	chr11:77398915	0.0232576	3.0	SNP_chr11:77398915	0.0282655	17.0	RSF1	-
chr2	ENSG00000162999.8	184053199	0.0822126449114632	0.0989865718401881	False	False	184053221	T	A	0.2840646661139594	0.0762784400360876	0.00027234688806274907	31.0	3.724049233041046	0.00027234688806274907	3.724049233041046	14.0	0.030402816884566905	True	True	184047756.0	0.3416557757549127	0.5070730232243611	chr2:184047756	0.0232572	16.0	SNP_chr2:184047756	0.083229	155.0	DUSP19	+
chr19	ENSG00000167232.9	23456410	0.00294088658107423	0.0274512164206185	False	False	23456420	G	C	0.16527884789678005	0.07973333425298018	0.039859162778093184	36.0	2.072895225632715	0.039859162778093184	2.072895225632715	17.0	1.0	True	False	23609792.0	0.21259527841216025	0.3876087225122921	chr19:23609792	0.0232569	1.0	SNP_chr19:23480747	0.0161795	6.0	ZNF91	-
chr8	ENSG00000015592.12	27114977	-0.0545921799578636	0.0418658183806778	False	False	27115019	AC	GT	-0.16709535748268736	0.08131902160972426	0.04166766145601679	42.0	2.0548126892700567	0.04166766145601679	2.0548126892700567	20.0	1.0	True	False	27167424.0	0.05835422187822521	0.229343212622272	chr8:27167424	0.0232543	1.0	SNP_chr8:27167424	0.00556317	1.0	STMN4	-
chr2	ENSG00000171227.6	120224341	0.0634324891782817	0.0365221008884167	False	False	120224371	ACAT	ATGT	0.19414892370742454	0.07251554178331038	0.00809556773512141	6.0	2.6773422487496106	0.00809556773512141	2.6773422487496106	18.0	0.4241964164202353	True	False	120168118.0	0.1273282415869714	0.3041077118574858	chr2:120168118	0.0232542	9.0	SNP_chr2:120143420	0.032685200000000005	103.0	TMEM37	+
chr19	ENSG00000170956.12	42260362	0.0023882916502019603	0.0285934031388709	False	False	42260401	AC	GT	0.1744754049096569	0.08234153389006008	0.03582526260468959	46.0	2.1189234237804118	0.03582526260468959	2.1189234237804118	5.0	0.4828436382436587	True	False	42350643.0	0.05027891986815152	0.2188089783561586	chr19:42350643	0.0232526	3.0	SNP_chr19:42350643	0.0592531	9.0	CEACAM3	+
chr6	ENSG00000213719.4	31673116	-0.00901972288256962	0.0435940848874889	False	False	31673160	ATTT	AAAT	-0.17966374563508442	0.07522756658884676	0.018017641257406083	18.0	2.388270068830345	0.018017641257406083	2.388270068830345	15.0	0.625367794506689	True	False	31605448.0	0.2772848350315547	0.4490050997227228	chr6:31605448	0.0232516	8.0	SNP_chr6:31605448	0.05853600000000001	24.0	CLIC1	-
chr20	ENSG00000149658.13	61843313	-0.0392257366631779	0.0610337906934098	True	False	61843360	AC	GT	-0.2396227197570076	0.07512787311258516	0.001702094699480582	22.0	3.1895315257749104	0.001702094699480582	3.1895315257749104	5.0	0.05676296074292645	True	True	61889209.0	0.07172390272350429	0.24261227824269824	chr20:61889209	0.0232491	7.0	SNP_chr20:61866454	0.437448	44.0	YTHDF1	-
chr4	ENSG00000170088.9	166090018	-0.0449041897057261	0.0400409566302523	True	False	166090047	AC	GT	-0.16600192456248675	0.07676976050193557	0.032032614073840136	24.0	2.162334797935203	0.032032614073840136	2.162334797935203	16.0	0.9182223961041899	True	False	165965053.0	0.03230238457328249	0.19132407278698113	chr4:165965053	0.0232367	9.0	SNP_chr4:165969558	0.033460500000000004	38.0	TMEM192	-
chr11	ENSG00000109881.12	27381026	0.0255590702698594	0.0376469852245263	False	False	27381053	T	A	0.1840815493463957	0.07187756907997199	0.011224824128313816	2.0	2.5610430583925843	0.011224824128313816	2.5610430583925843	12.0	0.4024131278424308	True	False	27431390.0	0.1239108120574764	0.3009255195111265	chr11:27431390	0.0232336	19.0	SNP_chr11:27431390	0.0554564	73.0	CCDC34	-
chr3	ENSG00000177311.6	141001326	-0.0172694644280092	0.0322779946099798	False	False	141001356	AC	GT	-0.1613064814341388	0.07683040035343239	0.03729315243350629	24.0	2.0995137431550877	0.03729315243350629	2.0995137431550877	15.0	0.9647222518427544	True	False	141020389.0	0.042094621811780544	0.20790395373705695	chr3:141020389	0.0232179	6.0	SNP_chr3:141016627	0.0349115	8.0	ZBTB38	+
chr17	ENSG00000141258.8	2321492	0.0374115733019235	0.0357258466187628	False	False	2321518	AC	GT	0.17061681933581158	0.07244345048864838	0.019561684657663742	4.0	2.355172457757884	0.019561684657663742	2.355172457757884	15.0	0.6556331068776711	True	False	2311986.0	0.6296839288018395	0.7495219428598497	chr17:2311986	0.0232178	7.0	SNP_chr17:2311986	0.139009	20.0	SGSM2	+
chr14	ENSG00000232070.4	21541599	-0.0372056432409792	0.0464140854170105	False	False	21541619	AC	GT	-0.1864365148244035	0.07223241115522863	0.010624079417242388	4.0	2.5810645365796856	0.010624079417242388	2.5810645365796856	22.0	0.573314438060247	True	False	21542766.0	0.12284335187973748	0.3001329601246299	chr14:21542766	0.0232137	21.0	SNP_chr14:21542766	0.141368	45.0	TMEM253	+
chr19	ENSG00000127528.5	16392725	0.0182483678549529	0.0321943704959202	False	False	16392817	GT	AC	0.15627239854874986	0.07908040931552952	0.04990467489623867	33.0	1.9761202540723528	0.04990467489623867	1.9761202540723528	22.0	1.0	True	False	16480071.0	0.009368290524315369	0.14761299005310066	chr19:16480071	0.0232008	3.0	SNP_chr19:16400823	0.0295253	21.0	KLF2	+
chr19	ENSG00000099617.2	1331495	-0.0624435924529979	0.0645103304080797	True	False	1331521	A	T	-0.174754503530691	0.08066256100753028	0.03186362348596522	40.0	2.166488409838323	0.03186362348596522	2.166488409838323	12.0	0.7662087266709	True	False	1352722.0	0.06499096702466495	0.23615522415418064	chr19:1352722	0.0231914	12.0	SNP_chr19:1352722	0.059601	17.0	EFNA2	+
chr3	ENSG00000075914.8	45112597	0.0528262962476331	0.0626192984956187	False	False	45112608	T	A	0.1835059048901368	0.07629704090609811	0.01726544851615549	23.0	2.405151008621488	0.01726544851615549	2.405151008621488	12.0	0.5312066483114627	True	False	45121841.0	0.21821107816480104	0.3926754263246163	chr3:45121841	0.0231886	15.0	SNP_chr3:45105493	0.0885595	26.0	EXOSC7	+
chr14	ENSG00000175985.8	69912739	0.19278904680696698	0.0577862451525101	True	True	69912765	GTT	AAC	0.26302731970889176	0.07055231415445913	0.0002555445994799566	2.0	3.728117537477934	0.0002555445994799566	3.728117537477934	18.0	0.035173832761280444	True	True	69949096.0	0.7023386688255869	0.8036913846314548	chr14:69949096	0.0231841	35.0	SNP_chr14:69949187	0.0502119	66.0	PLEKHD1	+
chr12	ENSG00000139624.8	50462993	0.21206841873971302	0.033218183585348	True	True	50463004	AC	GT	0.18242489502566767	0.07328487632652286	0.013708643807128605	9.0	2.489257049611005	0.013708643807128605	2.489257049611005	13.0	0.4816122242582398	True	False	50458096.0	0.5959022989264677	0.7227803633409149	chr12:50458096	0.023176	12.0	SNP_chr12:50448190	0.185046	14.0	CERS5	-
chr10	ENSG00000108187.11	70043501	-0.271006783895824	0.0361934895658299	True	True	70043522	GT	AC	-0.3123032835399299	0.07003363551716398	1.4275736736841946e-05	5.0	4.4593327368160125	1.4275736736841946e-05	4.4593327368160125	29.0	0.004730873867160125	True	True	70045482.0	0.3648546765250642	0.5277666876492357	chr10:70045482	0.0231701	11.0	SNP_chr10:70045482	0.10967	462.0	PBLD	-
chr7	ENSG00000128602.5	128875259	-0.0159305682632963	0.0342534320315906	False	False	128875275	CTT	AAG	-0.1725572399872886	0.07164817033105726	0.016983345479417537	0.0	2.408397021026096	0.016983345479417537	2.408397021026096	12.0	0.5261119737799048	True	False	128842573.0	0.1755459556369857	0.3514141886976653	chr7:128842573	0.0231483	15.0	SNP_chr7:128842573	0.184356	21.0	SMO	+
chr6	ENSG00000137266.10	3194329	0.0131333483559386	0.0391509662342708	False	False	3194347	T	A	0.20042003566527905	0.07721196964555521	0.010312197482447992	28.0	2.5957119936884867	0.010312197482447992	2.5957119936884867	19.0	0.512581594312126	True	False	3452245.0	0.029651846507821995	0.18716245515737243	chr6:3452245	0.0231469	19.0	SNP_chr6:3534694	0.0879099	137.0	SLC22A23	-
chr5	ENSG00000145681.6	82900377	-0.11246953009230601	0.0632748039513326	False	False	82900424	ATCT	AGAT	-0.2324791084894416	0.07269564102552145	0.0016367304598521376	10.0	3.1979786574524396	0.0016367304598521376	3.1979786574524396	21.0	0.1610446991035037	True	False	82891343.0	0.6625322444744348	0.7741398606298838	chr5:82891343	0.0231381	10.0	SNP_chr5:83112240	0.0671441	233.0	HAPLN1	-
chr1	ENSG00000159164.5	149940805	-0.17431084520945903	0.0388625686532256	True	True	149940820	T	A	-0.1618854561386042	0.07480983935111893	0.03183077985406987	15.0	2.163959414199476	0.03183077985406987	2.163959414199476	6.0	0.5030536448137201	True	False	149867594.0	0.3100226590028093	0.4792617609477421	chr1:149867594	0.0231341	2.0	SNP_chr1:149867594	0.201788	6.0	SV2A	-
chr2	ENSG00000163492.9	179810581	0.009746344259995541	0.0301682773454752	False	False	179810604	AC	GT	0.1641140933369265	0.07499774811140328	0.02999145952776097	16.0	2.1882536138704842	0.02999145952776097	2.1882536138704842	21.0	1.0	True	False	179713329.0	0.022133384152495772	0.17404263257009098	chr2:179713329	0.0231213	15.0	SNP_chr2:179745089	0.0654443	28.0	CCDC141	-
chr19	ENSG00000142409.4	56535951	0.00759769092967756	0.0282899747890914	False	False	56535969	AC	GT	0.1653027683341576	0.07413055344165001	0.027012171482973045	12.0	2.229887147197296	0.027012171482973045	2.229887147197296	21.0	0.9734941383923362	True	False	56683224.0	0.02111574721338709	0.17211079081985967	chr19:56683224	0.023102900000000003	10.0	SNP_chr19:56683224	0.217576	38.0	ZNF787	-
chr14	ENSG00000179933.4	23519697	0.0203763756014507	0.0491058672529786	False	False	23519742	AC	GT	0.1652257732524232	0.0797340532073354	0.03992381608532088	36.0	2.0722108886498036	0.03992381608532088	2.0722108886498036	13.0	0.9233043033721999	True	False	23659582.0	0.06492858011153718	0.2361372484024891	chr14:23659582	0.0230997	3.0	SNP_chr14:23659582	0.0266458	8.0	C14orf119	+
chr1	ENSG00000187513.8	35339415	-0.0358021733096862	0.0759028528289153	False	False	35339453	GGTT	AACC	-0.21929209346604148	0.07134727069804649	0.0024313420505308893	2.0	3.073587697476503	0.0024313420505308893	3.073587697476503	9.0	0.1169510882310827	True	False	35232713.0	0.011286433037036536	0.1532701491604445	chr1:35232713	0.0230922	21.0	SNP_chr1:35232713	0.16833399999999998	117.0	GJA4	+
chr12	ENSG00000150045.7	10042246	-0.0132310767113044	0.0262753804276959	False	False	10042306	AT	AT	-0.15012909750971534	0.07308432341009265	0.04137910671171959	6.0	2.05419015330151	0.04137910671171959	2.05419015330151	15.0	1.0	True	False	10094643.0	0.07040672874525747	0.24094950761226694	chr12:10094643	0.0230906	2.0	SNP_chr12:10094643	0.0247508	1.0	KLRF1	+
chr13	ENSG00000186184.11	28165106	-0.10110313763845802	0.0424082371292772	False	False	28165122	AT	AT	-0.169271861519685	0.07207197223103379	0.019885886283128814	2.0	2.348650332157797	0.019885886283128814	2.348650332157797	15.0	0.661549537113959	True	False	28199368.0	0.00019956350511816178	0.04498731586806561	chr13:28199368	0.0230878	11.0	SNP_chr13:28200940	0.235938	219.0	POLR1D	+
chr7	ENSG00000008277.10	87888058	0.0284361731369987	0.0373966268826021	False	False	87888084	AC	GT	0.1594542677525775	0.07685382963961973	0.039559934678068336	24.0	2.074773222105975	0.039559934678068336	2.074773222105975	25.0	1.0	True	False	87573647.0	0.07654804388862528	0.24774707020251902	chr7:87573647	0.0230878	3.0	SNP_chr7:87573611	0.0484806	4.0	ADAM22	+
chr17	ENSG00000182853.7	4690817	-0.150444981786725	0.0320555237467482	True	True	4690848	GTTT	AAAC	-0.1993106011439404	0.07243898070087433	0.006530423779062018	6.0	2.7514274664764122	0.006530423779062018	2.7514274664764122	18.0	0.3703593925991488	True	False	4684095.0	0.15280425153187693	0.32872681738213183	chr17:4684095	0.0230736	9.0	SNP_chr17:4689313	0.11106	63.0	VMO1	-
chr17	ENSG00000154768.4	34152958	-0.10560672311370801	0.0762115816340752	False	False	34152968	A	T	-0.1913471666179166	0.07527933322465594	0.011921014558014592	19.0	2.541828658961148	0.011921014558014592	2.541828658961148	10.0	0.3738864514480718	True	False	34146818.0	0.8370226836135742	0.8980905655417285	chr17:34146818	0.0230735	3.0	SNP_chr17:34146818	0.0268516	56.0	C17orf50	+
chr6	ENSG00000197697.3	26237064	-0.0423705548274461	0.0764044665923354	True	False	26237074	A	T	-0.2236845453112797	0.07305397512770978	0.0025404868749902268	11.0	3.0619079238363707	0.0025404868749902268	3.0619079238363707	20.0	0.21181669518515192	True	False	26239453.0	0.7420026639270183	0.8320638172802977	chr6:26239453	0.0230735	2.0	SNP_chr6:26239453	0.0350398	119.0	HIST1H2BE	+
chr14	ENSG00000197555.5	71780994	0.0327210813772447	0.0410266288665564	True	False	71781019	T	A	0.17268618127529156	0.07836055432037177	0.028989324567296776	31.0	2.2037386383112594	0.028989324567296776	2.2037386383112594	32.0	1.0	True	False	71693888.0	0.03247503317418464	0.1915924396104759	chr14:71693888	0.0230702	8.0	SNP_chr14:72220060	0.0594382	42.0	SIPA1L1	+
chr15	ENSG00000174442.7	66747222	0.0198751268546806	0.0307822172103549	False	False	66747240	A	T	0.15636609175988536	0.07666032280427908	0.042962705932539855	23.0	2.039726497879516	0.042962705932539855	2.039726497879516	12.0	0.9207584195608903	True	False	66931111.0	0.06061614149366591	0.23167600219123816	chr15:66931111	0.0230488	6.0	SNP_chr15:66925163	0.0634096	10.0	ZWILCH	+
chr22	ENSG00000100393.9	41428113	0.0161290022878891	0.0273871738294938	False	False	41428134	AAAAT	ATTTT	0.15972905658644956	0.07257751228233092	0.028987557850812758	4.0	2.200806442153788	0.028987557850812758	2.200806442153788	15.0	0.8318928170072192	True	False	41456559.0	0.9157864469945132	0.9497312127742782	chr22:41456559	0.0230445	5.0	SNP_chr22:41456559	0.034099800000000006	17.0	EP300	+
chr17	ENSG00000172171.6	29157795	0.27927895643625705	0.0304786439426832	True	True	29157813	AAAC	GTTT	0.3581505293284486	0.06845955553297774	4.502777232469962e-07	3.0	5.231563753812621	4.502777232469962e-07	5.231563753812621	6.0	5.840921317260352e-05	True	True	29242119.0	0.10365592199179484	0.27908043832631335	chr17:29242119	0.0230413	9.0	SNP_chr17:29242119	0.05954780000000001	247.0	TEFM	-
chr7	ENSG00000078549.10	31194014	0.0105052490191642	0.0357646035062357	False	False	31194049	GT	AC	0.17856539710792113	0.0745913926406202	0.017732980600608062	15.0	2.3939142411275998	0.017732980600608062	2.3939142411275998	14.0	0.5941139242532008	True	False	31157308.0	0.2858747727037512	0.4576557517236525	chr7:31157308	0.0230274	13.0	SNP_chr7:31163404	0.0439847	32.0	ADCYAP1R1	+
chr7	ENSG00000175877.3	73210913	0.0884866979175108	0.0669179799013049	False	False	73210948	ATT	AAT	0.1819444486004481	0.07898126432072276	0.02257156106230956	34.0	2.3036406186360616	0.02257156106230956	2.3036406186360616	16.0	0.7396786982454615	True	False	73210778.0	0.3212145726446081	0.48935555434226613	chr7:73210778	0.0230172	18.0	SNP_chr7:73210778	0.0316445	18.0	WBSCR28	+
chr8	ENSG00000164764.10	73996979	-0.21408607766114499	0.0668503880592254	True	True	73997034	AC	GT	-0.2928995313692279	0.07443564902382525	0.00012240615360618653	24.0	3.9349362195455173	0.00012240615360618653	3.9349362195455173	29.0	0.02869600956325984	True	True	74011963.0	0.21897423637800745	0.3932863020765943	chr8:74011963	0.0230162	11.0	SNP_chr8:74013420	0.170299	84.0	SBSPON	-
chr3	ENSG00000175697.6	120046587	0.021223456110117004	0.0400947954771984	False	False	120046613	GTTT	AAAC	0.16834200705414532	0.07189165047327259	0.020248222855194245	1.0	2.3416072095427887	0.020248222855194245	2.3416072095427887	12.0	0.5860012397410034	True	False	120042138.0	0.4140296568402833	0.5713482519134621	chr3:120042138	0.023015	10.0	SNP_chr3:120042138	0.147321	28.0	GPR156	-
chr1	ENSG00000134697.8	37939093	0.0260262409430733	0.0329394897381385	False	False	37939143	AC	GT	0.16680416871796594	0.07268815050919468	0.02287381077666329	5.0	2.2947917583467206	0.02287381077666329	2.2947917583467206	15.0	0.7176370543562467	True	False	37950661.0	0.9679692357975126	0.9822009624999068	chr1:37950661	0.0230137	10.0	SNP_chr1:37950661	0.207196	10.0	GNL2	-
chr4	ENSG00000184178.11	53805904	0.00863409343279459	0.03818641518608999	False	False	53805914	A	T	0.1773891422711341	0.07684848460842722	0.022231292862660054	25.0	2.3082972055337256	0.022231292862660054	2.3082972055337256	39.0	1.0	True	False	53805312.0	0.3657972775096818	0.5287908610390966	chr4:53805312	0.023008700000000003	13.0	SNP_chr4:53805312	0.0640945	16.0	SCFD2	-
chr12	ENSG00000173598.9	93698543	-0.11895519017030198	0.0594239747876942	True	False	93698554	G	C	-0.20466763411010608	0.07551849188348365	0.007422869993384672	21.0	2.710165801852673	0.007422869993384672	2.710165801852673	20.0	0.42912461288208215	True	False	93695298.0	0.28155947330902903	0.45359964153307586	chr12:93695298	0.0230057	13.0	SNP_chr12:93697472	0.041434	84.0	NUDT4	+
chr11	ENSG00000156587.11	57222881	0.0102038565350057	0.0251574370873879	False	False	57222939	ACAT	ATGT	0.1528674654611551	0.07345579863843565	0.038834038800904906	8.0	2.0810809805989554	0.038834038800904906	2.0810809805989554	15.0	0.9896793418772863	True	False	57254924.0	0.15475783415877886	0.3310882563107486	chr11:57254924	0.023002900000000003	4.0	SNP_chr11:57254924	0.0553234	4.0	UBE2L6	-
chr10	ENSG00000198825.7	121618788	0.101074166737193	0.053920414547341	False	False	121618817	AC	GT	0.21045238504539365	0.0728663080819442	0.00434993327337803	9.0	2.888198820348116	0.00434993327337803	2.888198820348116	23.0	0.3329471352719997	True	False	121581232.0	0.35086893893226456	0.515186736424224	chr10:121581232	0.0230009	6.0	SNP_chr10:121471757	0.0856149	83.0	INPP5F	+
chr2	ENSG00000135925.4	219803179	0.00807565104438814	0.0355254785306625	False	False	219803189	A	T	0.1751505481391237	0.07857497881700501	0.027227733165974485	32.0	2.2290880732788443	0.027227733165974485	2.2290880732788443	10.0	0.6280938475478919	True	False	219768320.0	0.06646436327258898	0.2373404961397271	chr2:219768320	0.0229956	7.0	SNP_chr2:219768320	0.058363300000000014	18.0	WNT10A	+
chr6	ENSG00000120253.9	149957784	-0.17934963294846198	0.0689762683778591	True	False	149957795	T	A	-0.19287349699873926	0.07662069285851411	0.012787050167366185	25.0	2.5172507556789485	0.012787050167366185	2.5172507556789485	17.0	0.5489484201914324	True	False	150097457.0	0.2802695068090037	0.45221398951391395	chr6:150097457	0.0229906	7.0	SNP_chr6:150097457	0.418286	11.0	NUP43	-
chr11	ENSG00000254550.1	76819783	0.0215955156797356	0.0435057703051552	False	False	76819794	A	T	0.15978068555942462	0.07755802815710491	0.04098426140844856	27.0	2.0601437318102764	0.04098426140844856	2.0601437318102764	13.0	0.9351772482699471	True	False	76775987.0	0.01622863858205717	0.16238929411849215	chr11:76775987	0.0229905	10.0	SNP_chr11:76904001	0.0538597	15.0	OMP	+
chr1	ENSG00000084073.4	40802174	-0.0319431344904049	0.0683016249644169	False	False	40802185	T	A	-0.2335057085086956	0.07835463354526019	0.0033495154342053713	35.0	2.980113593075706	0.0033495154342053713	2.980113593075706	12.0	0.1807194603317725	True	False	40625738.0	0.002606964585042969	0.11177159018207242	chr1:40625738	0.0229823	19.0	SNP_chr1:40718843	0.040076199999999985	127.0	ZMPSTE24	+
chr6	ENSG00000153162.8	7792220	0.0165402264544828	0.0372831287922303	False	False	7792267	ATGG	ATCC	0.1534274034195317	0.07226141017463955	0.03504991534743713	2.0	2.1232273636610777	0.03504991534743713	2.1232273636610777	24.0	1.0	True	False	7673915.0	0.041367816188220496	0.2063160996997849	chr6:7673915	0.0229755	12.0	SNP_chr6:7673915	0.0623024	26.0	BMP6	+
chr1	ENSG00000163131.6	150635516	0.160399675728999	0.061888807303936	True	False	150635527	T	A	0.16233303437808494	0.07567919855430019	0.033371399961287816	19.0	2.1450152416930024	0.033371399961287816	2.1450152416930024	18.0	1.0	True	False	150718602.0	0.0646894798575944	0.2359796396353739	chr1:150718602	0.0229748	4.0	SNP_chr1:150618961	0.0629049	8.0	CTSS	-
chr4	ENSG00000174130.8	38733861	0.0825745122487461	0.0379379161589533	True	False	38733902	AATT	AATT	0.19509324755089866	0.07456767980462674	0.009674390789684337	16.0	2.61632449959632	0.009674390789684337	2.61632449959632	15.0	0.4228265266597656	True	False	38744882.0	0.5822934251104299	0.7115652443935438	chr4:38744882	0.0229722	7.0	SNP_chr4:38744882	0.0406093	120.0	TLR6	-
chr17	ENSG00000136478.3	62356207	0.12230725742536802	0.0391261220483442	True	True	62356238	GT	AC	0.15801674373343394	0.07319365810138947	0.032168214052032545	7.0	2.158885726336367	0.032168214052032545	2.158885726336367	17.0	0.9513010162830466	True	False	62283624.0	0.7878638330734145	0.8646328848853034	chr17:62283624	0.0229464	5.0	SNP_chr17:62283624	0.0392103	8.0	TEX2	-
chr17	ENSG00000108433.11	45053236	0.0244794155253367	0.0442641150003737	False	False	45053256	AAAG	CTTT	0.15744575220882226	0.07183206587882668	0.029611729879145083	0.0	2.191858890351519	0.029611729879145083	2.191858890351519	21.0	1.0	True	False	45051183.0	0.9607193977232704	0.9775896831098819	chr17:45051183	0.0229394	3.0	SNP_chr17:45051183	0.0379734	15.0	GOSR2	+
chr2	ENSG00000074054.13	122138881	-0.0242528195547652	0.04407502696047701	False	False	122138892	T	A	-0.1719672981842599	0.08209188823250327	0.037938717729652745	45.0	2.0948147482880235	0.037938717729652745	2.0948147482880235	29.0	1.0	True	False	122455038.0	0.07756986483917946	0.24862887866181543	chr2:122455038	0.022937	1.0	SNP_chr2:122024651	0.0226327	9.0	CLASP1	-
chr11	ENSG00000166483.6	9674697	0.0581849492077342	0.0545998174150602	True	False	9674734	AAAAC	GTTTT	0.16226865145295838	0.07294240878024727	0.02732947040839441	6.0	2.2246132828136127	0.02732947040839441	2.2246132828136127	11.0	0.6644845389757927	True	False	9637991.0	0.038454722527466234	0.2007403771399416	chr11:9637991	0.0229321	10.0	SNP_chr11:9637991	0.06679	17.0	WEE1	+
chr15	ENSG00000181991.11	89000709	0.0435113837397071	0.0400365788959288	True	False	89000747	AC	GT	0.1672028391751301	0.07970711134214024	0.03757413182737728	36.0	2.0977154529840782	0.03757413182737728	2.0977154529840782	12.0	0.850389522793229	True	False	88977730.0	0.6919919785308929	0.7961538441809085	chr15:88977730	0.0229311	2.0	SNP_chr15:88977730	0.0366619	12.0	MRPS11	+
chr16	ENSG00000251692.3	1482693	0.0133546842787924	0.0454190902797586	False	False	1482736	AGG	CCT	0.1773671666053854	0.07397284920339127	0.017537059469495547	12.0	2.397733337507487	0.017537059469495547	2.397733337507487	7.0	0.3800371821726451	True	False	1560111.0	0.011852029657024095	0.15373883217144327	chr16:1560111	0.0229231	21.0	SNP_chr16:1471885	0.0640091	47.0	PTX4	-
chr9	ENSG00000136937.8	100521631	-0.0312708015350078	0.0325858807308705	False	False	100521641	A	T	-0.17187555716687852	0.07692484425535638	0.02681277492725536	25.0	2.2343309087026277	0.02681277492725536	2.2343309087026277	15.0	0.7909460451369519	True	False	100512847.0	0.9025835886319508	0.9409863258861115	chr9:100512847	0.0229198	7.0	SNP_chr9:100512847	0.06687260000000002	21.0	NCBP1	+
chr2	ENSG00000119203.9	9627918	0.13944871047907698	0.0422698288832853	False	False	9627980	GT	AC	0.2891905757084437	0.08208535778479302	0.0005814407170607794	53.0	3.5230470270547887	0.0005814407170607794	3.5230470270547887	14.0	0.05493050695730136	True	True	9679762.0	0.033656581413352316	0.19354987416279137	chr2:9679762	0.0229195	13.0	SNP_chr2:9546208	0.280492	259.0	CPSF3	+
chr11	ENSG00000166801.11	58913430	0.13572484958325398	0.0379851388677216	True	True	58913459	AT	AT	0.2097388823351836	0.07308102189419212	0.0045999874793087436	10.0	2.8699500485754963	0.0045999874793087436	2.8699500485754963	7.0	0.15425505148862312	True	False	58935641.0	0.9679058305698875	0.9822009624999068	chr11:58935641	0.0229152	5.0	SNP_chr11:58935641	0.455448	42.0	FAM111A	+
chr9	ENSG00000159069.9	139824428	-0.0363148686055975	0.0344660522930551	True	False	139824446	T	A	-0.1800752731520072	0.07271370974372897	0.014176009105803909	6.0	2.4764968502729623	0.014176009105803909	2.4764968502729623	8.0	0.3622274016299515	True	False	139761136.0	0.6291651940550921	0.7490174848879181	chr9:139761136	0.022914	15.0	SNP_chr9:139761136	0.174468	27.0	FBXW5	-
chr22	ENSG00000186951.12	46638629	0.17055416812753196	0.0604248193752841	True	False	46638658	AC	GT	0.25655934261951435	0.07524414016103567	0.0008175812312911125	24.0	3.4096919982131806	0.0008175812312911125	3.4096919982131806	11.0	0.059073811958675046	True	True	46624286.0	0.4174310203592387	0.5744259656857506	chr22:46624286	0.0229006	11.0	SNP_chr22:46630544	0.0423605	130.0	PPARA	+
chr3	ENSG00000185798.6	196347930	-0.0048228261059241	0.0304581667991434	False	False	196347952	AAAC	GTTT	-0.15922412530427313	0.07420568749126542	0.033258367749917264	12.0	2.1457132288278444	0.033258367749917264	2.1457132288278444	17.0	0.971562373234182	True	False	196321376.0	0.032189339951858624	0.19110149903699364	chr3:196321376	0.0228963	11.0	SNP_chr3:196321376	0.17712	22.0	WDR53	-
chr2	ENSG00000081320.6	196908914	-0.0945730359563581	0.0325232774993122	False	False	196908972	GT	AC	-0.18252420981494166	0.0758556317097937	0.01720420657372476	21.0	2.4062051254577583	0.01720420657372476	2.4062051254577583	21.0	0.7396786982454615	True	False	196977300.0	0.06117869536554805	0.23228127276615745	chr2:196977300	0.022895500000000003	5.0	SNP_chr2:197105490	0.0829727	49.0	STK17B	-
chr22	ENSG00000128408.7	45799331	-0.247145747179105	0.0540220286759361	False	False	45799352	GTTT	AAAC	-0.2981321635351725	0.0699891394441945	3.2470088503851016e-05	3.0	4.259691802224354	3.2470088503851016e-05	4.259691802224354	15.0	0.005432151856544052	True	True	45805523.0	0.8820824090748238	0.9277191493680408	chr22:45805523	0.0228934	10.0	SNP_chr22:45805523	0.0471906	305.0	RIBC2	+
chr9	ENSG00000174038.8	35127007	-0.0286996375222862	0.0404397952780329	False	False	35127037	GT	AC	-0.16356166971411898	0.07544207259189657	0.0315375364227993	18.0	2.1680431633805295	0.0315375364227993	2.1680431633805295	7.0	0.5535355512266288	True	False	35121795.0	0.2668977824673178	0.43939979210581903	chr9:35121795	0.0228919	1.0	SNP_chr9:35109949	0.0150704	22.0	C9orf131	+
chr12	ENSG00000139767.4	119409002	0.00977269894729107	0.0403700184108886	False	False	119409012	T	A	0.1776644045126773	0.07569931797466416	0.020085380123075786	20.0	2.346974969736714	0.020085380123075786	2.346974969736714	35.0	1.0	True	False	119416450.0	0.7367059294604741	0.8284579863446857	chr12:119416450	0.0228909	10.0	SNP_chr12:119612202	0.0988789	24.0	SRRM4	+
chr7	ENSG00000055130.11	148386205	0.0177082063602926	0.0361929046781713	False	False	148386228	GTTTT	AAAAC	0.1588628851198633	0.0720063008373113	0.0285790022638341	1.0	2.206235888700809	0.0285790022638341	2.206235888700809	26.0	1.0	True	False	148367856.0	0.2627356216176441	0.43569932727438176	chr7:148367856	0.022887	10.0	SNP_chr7:148367856	0.0279279	14.0	CUL1	+
chr13	ENSG00000126226.17	113840335	0.0865072934304163	0.0340618328803234	True	False	113840365	A	T	0.20957211922184468	0.07150331980045342	0.003800808825197383	2.0	2.930942504581665	0.003800808825197383	2.930942504581665	4.0	0.08827036395800064	True	True	113800622.0	0.10398989376871737	0.2796456243473688	chr13:113800622	0.0228611	20.0	SNP_chr13:113800622	0.0936812	110.0	PCID2	-
chr4	ENSG00000169288.13	78850416	0.115854195632455	0.0645269730941919	True	False	78850442	AAAAAT	ATTTTT	0.2373334476252024	0.07103786873814134	0.0010080859769769	2.0	3.340942680868667	0.0010080859769769	3.340942680868667	19.0	0.10565585508646269	True	False	78838750.0	0.2728369163889982	0.44512214984410875	chr4:78838750	0.0228468	10.0	SNP_chr4:78838750	0.0358621	185.0	MRPL1	+
chr5	ENSG00000169223.10	176742564	0.110984864615542	0.0509122483353671	False	False	176742575	C	G	0.2020744384063472	0.08133226535988504	0.01410872810017555	44.0	2.4845544079240045	0.01410872810017555	2.4845544079240045	10.0	0.41468167918016435	True	False	176731452.0	0.4197149666250102	0.5763730026405587	chr5:176731452	0.0228447	6.0	SNP_chr5:176728400	0.0702197	54.0	LMAN2	-
chr7	ENSG00000135218.13	80090067	-0.0189562582964717	0.0545744500716377	False	False	80090077	A	T	-0.2199192276099172	0.0773636163866727	0.005061067454569647	30.0	2.842669951088304	0.005061067454569647	2.842669951088304	30.0	0.4352626925563601	True	False	80073986.0	0.0535359208811174	0.22288344328584217	chr7:80073986	0.0228406	16.0	SNP_chr7:80073310	0.0689982	80.0	CD36	+
chr16	ENSG00000006194.6	3234624	0.0144606270882487	0.030311076193223	False	False	3234649	GTTTT	AAAAC	0.1688135251001513	0.0726629351176309	0.021259432134078497	5.0	2.3232412071830892	0.021259432134078497	2.3232412071830892	23.0	0.892867485187107	True	False	3370115.0	0.06305919007342768	0.23380498575157163	chr16:3370115	0.0228372	16.0	SNP_chr16:3370115	0.056145000000000014	50.0	ZNF263	+
chr17	ENSG00000126368.5	38177325	0.00565213336700865	0.0278100284283149	False	False	38177364	AAAC	GTTT	0.1517420772886208	0.07326657416585511	0.03976083792155008	7.0	2.071095571428234	0.03976083792155008	2.071095571428234	24.0	1.0	True	False	38196493.0	0.8834132112737372	0.9285691948806432	chr17:38196493	0.0228352	2.0	SNP_chr17:38196493	0.0608018	1.0	NR1D1	-
chr10	ENSG00000198954.4	70808406	-0.00738213324776375	0.0313326866912988	False	False	70808425	A	T	-0.1736220967384039	0.08206769595229159	0.03610030507062248	45.0	2.115596090809417	0.03610030507062248	2.115596090809417	22.0	1.0	True	False	70845181.0	0.0391026795290985	0.20187858944512826	chr10:70845181	0.0228345	17.0	SNP_chr10:70871598	0.0471684	22.0	KIAA1279	+
chr8	ENSG00000133872.9	29897742	-0.16743899009097798	0.0360847690529595	True	True	29897772	T	A	-0.22531388754545534	0.07607897261171034	0.003515440340775812	25.0	2.961578998909539	0.003515440340775812	2.961578998909539	14.0	0.20719559617439878	True	False	29941153.0	0.18795300585871186	0.3649887315346386	chr8:29941153	0.0228323	11.0	SNP_chr8:29853363	0.0906288	96.0	TMEM66	-
chr20	ENSG00000197183.8	30967629	-0.12341590791490599	0.0371533457368622	True	True	30967650	A	T	-0.15912876491988126	0.07200317798006634	0.028310486429918614	1.0	2.2100241875981523	0.028310486429918614	2.2100241875981523	13.0	0.7472617499108097	True	False	31190475.0	0.06805326738642464	0.23879932385096306	chr20:31190475	0.0228178	8.0	SNP_chr20:31190475	0.0420885	16.0	C20orf112	-
chr16	ENSG00000169189.12	27167260	0.0202616979712453	0.0357409639619525	False	False	27167294	AC	GT	0.17768968648233074	0.07637993078823599	0.021206112556546686	23.0	2.326392347421431	0.021206112556546686	2.326392347421431	13.0	0.6320670588956376	True	False	27300596.0	0.011449069809215309	0.15334443261652753	chr16:27300596	0.022817	16.0	SNP_chr16:27160355	0.042225	20.0	NSMCE1	-
chr16	ENSG00000131148.4	85824732	0.11556229942961802	0.035766068253385	False	False	85824743	T	A	0.1684359939524229	0.07627673050422862	0.028590921367980526	22.0	2.2082225187022817	0.028590921367980526	2.2082225187022817	17.0	0.8898824909745822	True	False	85889331.0	0.04505455965272157	0.21139421700202712	chr16:85889331	0.022816	13.0	SNP_chr16:85826114	0.0485675	29.0	EMC8	-
chr19	ENSG00000176293.15	58573722	-0.261593807737848	0.0483883187320447	True	True	58573747	ATTT	AAAT	-0.2882618040903884	0.07040059629287372	6.314269215742472e-05	4.0	4.094593217523181	6.314269215742472e-05	4.094593217523181	27.0	0.01583048876916004	True	True	58570912.0	0.06343609422476568	0.23432442305555126	chr19:58570912	0.022811	18.0	SNP_chr19:58570912	0.588063	127.0	ZNF135	+
chr6	ENSG00000197081.8	160443046	0.11504296578824699	0.0537540538281813	False	False	160443073	AC	GT	0.2887947406770616	0.08034247108635913	0.0004473715380810116	47.0	3.594546405806211	0.0004473715380810116	3.594546405806211	14.0	0.044992562286205594	True	True	160506755.0	0.0104575807870133	0.1505690268065633	chr6:160506755	0.0228087	14.0	SNP_chr6:160506755	0.150411	123.0	IGF2R	+
chr16	ENSG00000185669.5	88756298	0.15800593085263098	0.066942725010546	True	False	88756329	T	A	0.18417547621784625	0.0786944510619921	0.02052986613293121	33.0	2.340387075992953	0.02052986613293121	2.340387075992953	10.0	0.5284267172065876	True	False	88755325.0	0.2887296299372633	0.4601710494303621	chr16:88755325	0.0228	10.0	SNP_chr16:88755325	0.0868793	41.0	SNAI3	-
chr1	ENSG00000027869.7	156833205	-0.008233639399243129	0.0284225505849566	False	False	156833223	CT	AG	-0.1532779202629966	0.07406745631630478	0.03994979651123272	11.0	2.06943680647576	0.03994979651123272	2.06943680647576	15.0	1.0	True	False	156678291.0	0.011285608514860036	0.1532701491604445	chr1:156678291	0.0227989	6.0	SNP_chr1:156863043	0.0270904	6.0	SH2D2A	-
chr12	ENSG00000010295.15	6689396	0.0832881573560356	0.0353034577645958	True	False	6689424	AAC	GTT	0.1979663927061598	0.07265791091447336	0.007065109698824859	7.0	2.724636453409578	0.007065109698824859	2.724636453409578	18.0	0.387847527256678	True	False	6724396.0	0.9263031855548772	0.9563637966537532	chr12:6724396	0.0227913	8.0	SNP_chr12:6728165	0.0370666	75.0	IFFO1	-
chr17	ENSG00000072210.14	19512024	-0.21176315645849203	0.0589790271238572	True	True	19512043	AAAC	GTTT	-0.2745129905861121	0.06994489962909492	0.00012152322711443	0.0	3.924703474332004	0.00012152322711443	3.924703474332004	13.0	0.01495937091498734	True	True	19571947.0	0.7351718219169996	0.8273441222466117	chr17:19571947	0.0227896	18.0	SNP_chr17:19571950	0.111449	164.0	ALDH3A2	+
chr10	ENSG00000182010.6	63885795	-0.0058920890181855205	0.024058344059044997	False	False	63885815	AT	AT	-0.1498938889417998	0.07348964756115277	0.04283764931316353	8.0	2.039659923760948	0.04283764931316353	2.039659923760948	21.0	1.0	True	False	63962026.0	0.02810700536108138	0.18498793126653176	chr10:63962026	0.0227869	1.0	SNP_chr10:63962026	0.016690599999999996	1.0	RTKN2	-
chr1	ENSG00000117616.13	25580926	0.008121328613674421	0.0323809225378376	False	False	25580945	GTTTT	AAAAC	0.1560115557423958	0.07281828165979334	0.033469276559129256	5.0	2.142477852900746	0.033469276559129256	2.142477852900746	14.0	0.8705946689826831	True	False	25513926.0	0.04129375200706433	0.20610834408808307	chr1:25513926	0.0227848	7.0	SNP_chr1:25513926	0.0976008	8.0	C1orf63	-
chr12	ENSG00000165714.6	12490050	0.0813229113798764	0.0436221499852092	False	False	12490062	A	T	0.1919316268582687	0.07807665215328738	0.01504151717186251	31.0	2.458246115387358	0.01504151717186251	2.458246115387358	29.0	0.8333646689518823	True	False	12617785.0	0.006227582582026426	0.13973171982960514	chr12:12617785	0.0227795	20.0	SNP_chr12:12514842	0.17955	43.0	LOH12CR1	+
chr9	ENSG00000173068.13	16969833	-0.00339433298971775	0.0452939424465814	False	False	16969851	T	A	0.1797102378500785	0.08032036812713891	0.02673295221505641	39.0	2.2374180054256674	0.02673295221505641	2.2374180054256674	55.0	1.0	True	False	16962945.0	0.01208503142683228	0.15404022287190094	chr9:16962945	0.0227696	9.0	SNP_chr9:16482455	0.08569860000000001	53.0	BNC2	-
chr18	ENSG00000101638.9	44428730	0.106641959844137	0.0421921308313057	True	False	44428764	GT	AC	0.16935312962184074	0.07815963013563286	0.03174200079611686	30.0	2.166759608866584	0.03174200079611686	2.166759608866584	21.0	1.0	True	False	44400621.0	0.20595578903989914	0.3818566973386921	chr18:44400621	0.0227561	4.0	SNP_chr18:44312463	0.0386141	36.0	ST8SIA5	-
chr17	ENSG00000127804.8	2442319	-0.0217018257969546	0.0404619243337003	False	False	2442378	ATGC	ATGC	-0.17997786296836854	0.07311566439784906	0.014770653179250469	8.0	2.461549990013675	0.014770653179250469	2.461549990013675	25.0	0.7489585563554748	True	False	2442308.0	0.5801664136839282	0.7099120663719282	chr17:2442308	0.022752900000000003	18.0	SNP_chr17:2485214	0.0415779	52.0	METTL16	-
chr11	ENSG00000181074.3	5718930	0.0312190659572554	0.0307692101381136	False	False	5718952	GTTT	AAAC	0.16136767681982322	0.07216886291710195	0.02653573658375409	2.0	2.235973663672394	0.02653573658375409	2.235973663672394	11.0	0.6536916490658179	True	False	5680163.0	0.034403466291919226	0.19389071870934488	chr11:5680163	0.0227481	10.0	SNP_chr11:5680163	0.130179	20.0	OR52N4	+
chr1	ENSG00000116194.8	178770952	-0.0544021454890722	0.0594421017967723	False	False	178770973	AGGG	CCCT	-0.20675823590506812	0.07503924588410678	0.006502474137423968	19.0	2.7553346714650186	0.006502474137423968	2.7553346714650186	5.0	0.15542211323026073	True	False	178910830.0	0.9159594380226566	0.9497608736630325	chr1:178910830	0.0227406	31.0	SNP_chr1:178910830	0.223603	141.0	ANGPTL1	-
chr12	ENSG00000008405.7	107512073	0.0646076926075172	0.0335558721544547	True	False	107512097	A	T	0.15338968519180082	0.07226183837941008	0.035095320824592116	2.0	2.122692815901386	0.035095320824592116	2.122692815901386	27.0	1.0	True	False	107511414.0	0.9871043624602044	0.9945552069471235	chr12:107511414	0.0227277	1.0	SNP_chr12:107511414	0.0227277	8.0	CRY1	-
chr19	ENSG00000105220.10	34982221	-0.0234280572020985	0.0322492896220066	False	False	34982243	AATTTT	AAAATT	-0.15680997810861555	0.07642501043606828	0.04174899384418456	22.0	2.0518149387731075	0.04174899384418456	2.0518149387731075	13.0	0.9465255223212764	True	False	34991590.0	0.11177707638865007	0.28792723888555305	chr19:34991590	0.0227276	2.0	SNP_chr19:34991590	0.0417393	1.0	GPI	+
chr11	ENSG00000168004.5	63151522	-0.008437013450787309	0.0290428006862693	False	False	63151536	A	T	-0.17427701997540154	0.08094156719128749	0.03292932797596816	41.0	2.1531213939005696	0.03292932797596816	2.1531213939005696	5.0	0.45851550601956015	True	False	63163596.0	0.9146979697657236	0.949038987632528	chr11:63163596	0.0227257	4.0	SNP_chr11:63163596	0.154949	3.0	HRASLS5	-
chr2	ENSG00000115159.11	157430728	0.15206833202314302	0.0399169492160222	True	True	157430738	A	T	0.1701532990331609	0.0755780801877856	0.02564364922808511	19.0	2.251357782711447	0.02564364922808511	2.251357782711447	24.0	1.0	True	False	157210467.0	0.09520279522324183	0.268747783295663	chr2:157210467	0.0227244	9.0	SNP_chr2:157205225	0.0338254	36.0	GPD2	+
chr19	ENSG00000170909.9	54515016	-0.0109703611844731	0.0269019039266941	False	False	54515026	T	A	-0.16547244137408534	0.0792146480078306	0.03834991354984541	34.0	2.088912158742761	0.03834991354984541	2.088912158742761	21.0	1.0	True	False	54540632.0	0.015504939972809582	0.16190101244798993	chr19:54540632	0.0227198	13.0	SNP_chr19:54540632	0.117448	35.0	OSCAR	-
chr3	ENSG00000163687.9	58158239	-0.21840506992531603	0.0669450698973787	True	True	58158279	AC	GT	-0.27980954021962023	0.07736347930311609	0.0004037111789650863	35.0	3.6168169107713584	0.0004037111789650863	3.6168169107713584	25.0	0.06457744405226946	True	True	58143906.0	0.05508143247029623	0.22459560836725442	chr3:58143906	0.0227144	14.0	SNP_chr3:58150184	0.0868728	92.0	DNASE1L3	-
chr18	ENSG00000141646.9	48711233	0.00920191357403987	0.0252700896613451	False	False	48711248	A	T	0.1594587654461282	0.07483978681395742	0.03452116552591391	15.0	2.130668354822058	0.03452116552591391	2.130668354822058	9.0	0.6759571172554916	True	False	48668606.0	0.09861445691161788	0.27240328695031596	chr18:48668606	0.0227107	5.0	SNP_chr18:48668606	0.134933	4.0	SMAD4	+
chr1	ENSG00000117691.5	212635021	0.0274130989461555	0.0394704051349551	False	False	212635036	T	A	0.1448316630788892	0.07255045664951197	0.04736120451774065	3.0	1.9962887866931633	0.04736120451774065	1.9962887866931633	14.0	1.0	True	False	212702407.0	0.018150621396251853	0.1665826217171638	chr1:212702407	0.0227041	23.0	SNP_chr1:212703592	0.0852073	44.0	NENF	+
chr4	ENSG00000138669.5	82085605	0.0477119144327491	0.0533201253098811	False	False	82085615	A	T	0.15882392586529764	0.07379478417068114	0.032717938895850326	10.0	2.1522378261578927	0.032717938895850326	2.1522378261578927	14.0	0.8582146162821883	True	False	81960189.0	0.128050830256836	0.3049565501739922	chr4:81960189	0.0227025	5.0	SNP_chr4:81960189	0.120996	7.0	PRKG2	-
chr19	ENSG00000083844.6	57820665	-0.0465504541273069	0.0425066048477878	False	False	57820677	A	T	-0.21249379849016986	0.08087053689081299	0.009518125800381477	43.0	2.6275799155020754	0.009518125800381477	2.6275799155020754	22.0	0.5354731330730037	True	False	57751789.0	0.022723376846495776	0.17408451822920307	chr19:57751789	0.0226942	18.0	SNP_chr19:57751178	0.0929559	161.0	ZNF264	+
chr10	ENSG00000138119.12	95192908	0.34521651489172694	0.0634081508116101	True	True	95192930	ATTT	AAAT	0.3877463500958632	0.06813891179404939	4.951989193870723e-08	6.0	5.690527481093781	4.951989193870723e-08	5.690527481093781	36.0	4.053819481895805e-05	True	True	95214258.0	0.2854778943252048	0.4575300804846366	chr10:95214258	0.0226896	17.0	SNP_chr10:95214258	0.181277	171.0	MYOF	-
chr4	ENSG00000118564.10	15672334	-0.120954679415002	0.0462853473171094	True	False	15672344	A	T	-0.15740953696925433	0.07596410853183395	0.03976947038233437	20.0	2.0721567067859343	0.03976947038233437	2.0721567067859343	13.0	0.9223015485107484	True	False	15522209.0	0.08495927564814205	0.2566375878512405	chr4:15522209	0.0226766	1.0	SNP_chr4:15522209	0.016297100000000002	9.0	FBXL5	-
chr17	ENSG00000141485.11	6716871	-0.0239523470524498	0.0356613471371734	False	False	6716911	AC	GT	-0.15863175869214186	0.07594906285612288	0.038237015956626264	20.0	2.088659856049208	0.038237015956626264	2.088659856049208	18.0	1.0	True	False	6631305.0	0.053882530366218616	0.22296416680149755	chr17:6631305	0.0226762	10.0	SNP_chr17:6715722	0.06477949999999999	15.0	SLC13A5	-
chr7	ENSG00000106344.4	127901558	-0.0711272973360197	0.0419753639193844	True	False	127901606	AC	GT	-0.2089795885699156	0.0801143281875802	0.010019866639128914	40.0	2.6085170193352862	0.010019866639128914	2.6085170193352862	10.0	0.3333066141123834	True	False	127866113.0	0.18764555909852693	0.3647058655714687	chr7:127866113	0.0226673	28.0	SNP_chr7:127866113	0.0752125	63.0	RBM28	-
chr17	ENSG00000186566.7	42384262	0.0116885596000947	0.0286796219526588	False	False	42384290	AAC	GTT	0.1530714044015657	0.07305096451207868	0.03751089720308013	6.0	2.09540565855576	0.03751089720308013	2.09540565855576	14.0	0.9288764489719862	True	False	42675237.0	0.05293336215571847	0.22173837398917903	chr17:42675237	0.0226662	6.0	SNP_chr17:42675237	0.0564326	6.0	GPATCH8	-
chr14	ENSG00000187581.2	93713675	0.00821015457092728	0.0269692249090614	False	False	93713709	GTTT	AAAC	0.14812901907660025	0.0725146553117785	0.04248858816792631	3.0	2.042745958588867	0.04248858816792631	2.042745958588867	8.0	0.713781182467082	True	False	93836269.0	0.03963493302501035	0.20278932079545772	chr14:93836269	0.0226662	11.0	SNP_chr14:93731823	0.06192080000000001	13.0	COX8C	+
chr4	ENSG00000164074.10	128850749	0.0424097440694432	0.0419655561039098	False	False	128850781	AAAG	CTTT	0.1635700360102466	0.07924013496428922	0.04066239253879511	34.0	2.064232173304121	0.04066239253879511	2.064232173304121	10.0	0.7966139229987826	True	False	128798687.0	0.06524938816870239	0.23646541230659443	chr4:128798687	0.0226653	2.0	SNP_chr4:128798687	0.14013	2.0	C4orf29	+
chr3	ENSG00000174899.6	157417851	-0.0340810586147237	0.0597501479018745	False	False	157417862	A	T	-0.2304848210792223	0.07232816356362592	0.0016955528691094766	8.0	3.1866538527066086	0.0016955528691094766	3.1866538527066086	20.0	0.15978466442635042	True	False	157327565.0	0.09231460384767924	0.26581356050390925	chr3:157327565	0.0226569	6.0	SNP_chr3:157449230	0.0298101	203.0	C3orf55	+
chr1	ENSG00000162642.9	85631265	0.0152536818901556	0.0377217913682739	False	False	85631283	AAAT	ATTT	0.15944033114655515	0.07277790742194186	0.029724492482925594	5.0	2.190779273470638	0.029724492482925594	2.190779273470638	13.0	0.7715887447775732	True	False	85770794.0	0.07796216489475193	0.24908745941267169	chr1:85770794	0.0226522	6.0	SNP_chr1:85652930	0.0492089	24.0	C1orf52	-
chr12	ENSG00000111678.6	7033124	-0.24035198087036497	0.0334437310067308	True	True	7033141	GT	AC	-0.15864296870612787	0.0720088797893094	0.02880274034288909	1.0	2.2031028557908545	0.02880274034288909	2.2031028557908545	11.0	0.683854628813058	True	False	7053149.0	0.936022214058558	0.9629330815466488	chr12:7053149	0.0226487	9.0	SNP_chr12:7053149	0.07564	14.0	C12orf57	+
chr1	ENSG00000171612.6	9723623	-0.0276933301393045	0.0362831795799282	True	False	9723643	T	A	-0.20598996831664115	0.0719447285206333	0.004678424490883382	4.0	2.8631697214280893	0.004678424490883382	2.8631697214280893	15.0	0.26444141864778603	True	False	9726856.0	0.4359671176851587	0.590266934111695	chr1:9726856	0.0226436	25.0	SNP_chr1:9726967	0.117992	65.0	SLC25A33	+
chr11	ENSG00000110446.5	60778651	0.00694455969391365	0.0282926845784091	False	False	60778676	GT	AC	0.1709946147836336	0.08154168787228781	0.037715756679847376	43.0	2.097020790781872	0.037715756679847376	2.097020790781872	14.0	0.9314474226985502	True	False	60711887.0	0.049617275833859685	0.2179546624505855	chr11:60711887	0.022643	5.0	SNP_chr11:60722745	0.0271316	9.0	SLC15A3	-
chr14	ENSG00000185559.9	101266663	0.0069342235693996	0.0272073110648343	False	False	101266681	A	T	0.16130908559246485	0.07547043024623354	0.03398803272133097	18.0	2.137381290475884	0.03398803272133097	2.137381290475884	8.0	0.6276913457527487	True	False	101093868.0	0.057318557488880574	0.22806022117360955	chr14:101093868	0.0226409	8.0	SNP_chr14:101281261	0.0527029	11.0	DLK1	+
chr3	ENSG00000114790.8	153986497	0.31090950740039003	0.0637996947919674	True	True	153986513	A	T	0.37954348892074136	0.06765541585278452	7.19814473973913e-08	2.0	5.6099498338257625	7.19814473973913e-08	5.6099498338257625	19.0	3.221207317242782e-05	True	True	154061053.0	0.9468093507812424	0.9687253812700516	chr3:154061053	0.0226363	2.0	SNP_chr3:154061053	0.0288101	450.0	ARHGEF26	+
chr12	ENSG00000171310.6	105036582	0.0940020058262343	0.035577726015540004	True	False	105036592	T	A	0.19580919778051986	0.07229388835737831	0.007396209108670236	5.0	2.70851661502221	0.007396209108670236	2.70851661502221	42.0	0.6759571172554916	True	False	104877607.0	0.0021790738620367594	0.1067881538600623	chr12:104877607	0.0226344	17.0	SNP_chr12:104877607	0.288089	179.0	CHST11	+
chr1	ENSG00000066294.10	160582036	0.043479634760815	0.0368785019325605	False	False	160582048	T	A	0.20379387198055687	0.07715709785857418	0.00907318401811644	28.0	2.6412848284431685	0.00907318401811644	2.6412848284431685	13.0	0.37129596803532267	True	False	160552711.0	0.9418962145203432	0.9662710171712003	chr1:160552711	0.0226342	17.0	SNP_chr1:160583364	0.0756439	24.0	CD84	-
chr10	ENSG00000188611.10	52002391	0.0470453468734621	0.0358681340438047	False	False	52002406	CT	AG	0.17402571608045478	0.07181962668626674	0.016336860351973147	1.0	2.4230941333162312	0.016336860351973147	2.4230941333162312	6.0	0.3276444614410355	True	False	52019159.0	0.4370286103350664	0.590994212964894	chr10:52019159	0.022616	13.0	SNP_chr10:52080807	0.0359845	50.0	ASAH2	-
chr1	ENSG00000135801.5	229826084	0.0137071991060839	0.0351735043974917	False	False	229826115	GTTT	AAAC	0.1575018981372238	0.07183141462775319	0.029552946017258813	0.0	2.1926603973127166	0.029552946017258813	2.1926603973127166	17.0	0.9072133113076887	True	False	229718870.0	0.07549280678402293	0.24674326658075432	chr1:229718870	0.0226125	9.0	SNP_chr1:229718870	0.051344900000000006	19.0	TAF5L	-
chr15	ENSG00000169371.9	75935950	0.298314928201137	0.0362269646010063	True	True	75935968	A	T	0.25506941817431217	0.07550398115461507	0.0009113970348074707	25.0	3.3782247541621375	0.0009113970348074707	3.3782247541621375	12.0	0.06853474419396004	True	True	75933931.0	0.5641263830146925	0.697368924713815	chr15:75933931	0.0226073	13.0	SNP_chr15:75933931	0.07326089999999999	124.0	SNUPN	-
chr16	ENSG00000175646.3	11326438	-0.00198733090171236	0.0370548040876481	False	False	11326498	AAAG	CTTT	-0.1857612464384807	0.08076880415820263	0.02285107329051908	41.0	2.2999132941801186	0.02285107329051908	2.2999132941801186	23.0	0.9292071073405708	True	False	11340579.0	0.17193121292669378	0.3475629969291371	chr16:11340579	0.0226066	15.0	SNP_chr16:11340579	0.08150510000000001	50.0	PRM1	-
chr19	ENSG00000105245.5	41126363	0.0301594095734043	0.0311047746570482	True	False	41126375	T	A	0.15876509944537906	0.07781143169131101	0.04294595298198047	28.0	2.040382704629093	0.04294595298198047	2.040382704629093	23.0	1.0	True	False	41146941.0	0.08868708765309674	0.26041723914511844	chr19:41146941	0.0226048	1.0	SNP_chr19:41146941	0.014554499999999996	1.0	NUMBL	-
chr3	ENSG00000175066.11	141909891	0.137205831450169	0.0371758649413864	True	True	141909902	T	A	0.18176721616409885	0.07329395454560418	0.01405826324655527	9.0	2.479975562663925	0.01405826324655527	2.479975562663925	17.0	0.5812170116241085	True	False	141952067.0	0.05304622018135347	0.2220343115283177	chr3:141952067	0.0226042	7.0	SNP_chr3:141926636	0.0413962	85.0	GK5	-
chr7	ENSG00000158321.11	70201026	-0.11337896940093901	0.034602869880013	False	False	70201037	GT	AC	-0.1860474580973227	0.0714693238421388	0.009969456534453948	0.0	2.6031792116609873	0.009969456534453948	2.6031792116609873	96.0	1.0	True	False	70192665.0	0.07531349624804866	0.24670528632528874	chr7:70192665	0.0226023	15.0	SNP_chr7:70192665	0.0830559	99.0	AUTS2	+
chr5	ENSG00000171643.9	76300280	-0.00310920812347722	0.0305948495927265	False	False	76300315	AC	GT	-0.1540017911118941	0.07447862141147718	0.0401283949732198	13.0	2.067731493861437	0.0401283949732198	2.067731493861437	33.0	1.0	True	False	76091353.0	0.07049845685117341	0.24121111212305213	chr5:76091353	0.0225914	5.0	SNP_chr5:76091353	0.05390269999999999	10.0	S100Z	+
chr4	ENSG00000154556.13	186691850	0.0857629384262217	0.0610516630590724	True	False	186691864	A	T	0.2416754308950219	0.07192765695977912	0.0009496452925066437	7.0	3.3599791945143327	0.0009496452925066437	3.3599791945143327	49.0	0.19965975773460476	True	False	186674963.0	0.9591156743933617	0.9766936849462601	chr4:186674963	0.02259	20.0	SNP_chr4:186886782	0.165755	150.0	SORBS2	-
chr20	ENSG00000088827.8	3780132	-0.0204077580623339	0.0404491406729839	False	False	3780185	GT	AC	-0.17866933804170865	0.07928566089565396	0.025640085729677672	35.0	2.2534886639445593	0.025640085729677672	2.2534886639445593	26.0	1.0	True	False	3742874.0	0.03220943293262832	0.19114887238694053	chr20:3742874	0.022585	6.0	SNP_chr20:3745127	0.0760415	42.0	SIGLEC1	-
chr2	ENSG00000071054.11	102405334	-0.133622164869912	0.0460934686923052	True	False	102405349	A	T	-0.2303554256782869	0.07116059933453439	0.001428396079478666	2.0	3.237120370436438	0.001428396079478666	3.237120370436438	22.0	0.1515506093621756	True	False	102302360.0	0.5444892501347571	0.6812051349501679	chr2:102302360	0.0225835	8.0	SNP_chr2:102302360	0.049780300000000006	92.0	MAP4K4	+
chr21	ENSG00000160200.13	44428891	0.0394733894845322	0.0606121310070644	False	False	44428902	A	T	0.2407708124823879	0.07444024116725205	0.0014646816822281527	19.0	3.2344174159971484	0.0014646816822281527	3.2344174159971484	13.0	0.1052174059360624	True	False	44483248.0	0.016665208026265973	0.16333974077917832	chr21:44483248	0.0225772	17.0	SNP_chr21:44483987	0.12959	131.0	CBS	-
chr1	ENSG00000117507.4	171061034	0.0073992329523752	0.0274798385380765	False	False	171061069	GT	AC	0.15488761378977867	0.07283132042060808	0.03478083111694548	5.0	2.1266621680794384	0.03478083111694548	2.1266621680794384	18.0	1.0	True	False	171044983.0	0.16515518279149913	0.3404624089781691	chr1:171044983	0.022575900000000003	6.0	SNP_chr1:171044983	0.0874255	18.0	FMO6P	+
chr1	ENSG00000143199.13	167816643	0.0219735230562064	0.0290487898683754	False	False	167816667	CTTT	AAAG	0.1500510515600085	0.07308519924937577	0.04148611149900724	6.0	2.053097660006586	0.04148611149900724	2.053097660006586	18.0	1.0	True	False	167708579.0	0.24110985907399055	0.4164162250344034	chr1:167708579	0.0225738	2.0	SNP_chr1:167708579	0.054158500000000005	3.0	ADCY10	-
chr17	ENSG00000141506.9	8944115	-0.0298237923460097	0.035899005149558995	False	False	8944136	T	A	-0.1920950895997876	0.07504772269422036	0.011343830886339562	18.0	2.5596391563068894	0.011343830886339562	2.5596391563068894	23.0	0.6113522210221919	True	False	8947708.0	0.3364836933387261	0.5024806170989966	chr17:8947708	0.0225727	15.0	SNP_chr17:8948058	0.0950291	53.0	PIK3R5	-
chr8	ENSG00000104213.8	17446021	-0.12528377699987	0.0581545436629103	True	False	17446032	A	T	-0.2295885265545621	0.07175172731122262	0.0016200190134351875	5.0	3.1997630601800493	0.0016200190134351875	3.1997630601800493	27.0	0.19202085366247276	True	False	17431114.0	0.6105013756654016	0.7347248099450914	chr8:17431114	0.0225726	18.0	SNP_chr8:17431114	0.0543587	186.0	PDGFRL	+
chr2	ENSG00000007001.8	158735273	0.0109868241496059	0.0472297193970407	False	False	158735310	GT	AC	0.1891790280048188	0.07787311463795478	0.016241035214676187	30.0	2.429324021317806	0.016241035214676187	2.429324021317806	21.0	0.7149674666650209	True	False	158780155.0	0.0542440659950319	0.22322331691925817	chr2:158780155	0.0225717	18.0	SNP_chr2:159032245	0.120541	57.0	UPP2	+
chr19	ENSG00000105329.5	41862757	-0.0157046989931718	0.0352390806536004	False	False	41862767	A	T	-0.15702596976687333	0.07642235482030166	0.0414646731368058	22.0	2.0547125266697392	0.0414646731368058	2.0547125266697392	22.0	1.0	True	False	41729713.0	0.06568231320273588	0.23658226485714953	chr19:41729713	0.0225716	3.0	SNP_chr19:41729713	0.0460894	3.0	TGFB1	-
chr7	ENSG00000122592.6	27185856	0.04123528508651	0.0457463235802425	False	False	27185893	GT	AC	0.1555702312584351	0.07362811597428874	0.03598632242457252	9.0	2.1129188109710824	0.03598632242457252	2.1129188109710824	18.0	1.0	True	False	27203139.0	0.1190243829897617	0.29602217442001205	chr7:27203139	0.0225695	6.0	SNP_chr7:27203139	0.0364355	10.0	HOXA7	-
chr1	ENSG00000117154.7	18787172	0.0299244478721471	0.035807135068153	False	False	18787205	AATG	ATTC	0.15893887273230128	0.07200540888129643	0.028502040115375136	1.0	2.207318522339313	0.028502040115375136	2.207318522339313	32.0	1.0	True	False	18481742.0	0.03706620064160555	0.19835275095491756	chr1:18481742	0.0225664	13.0	SNP_chr1:18579935	0.0525254	30.0	IGSF21	+
chr10	ENSG00000095794.15	35501232	0.0279794058740416	0.0403490200377661	False	False	35501242	A	T	0.153239329899858	0.07491442273902219	0.042308593996546136	15.0	2.0455250711027255	0.042308593996546136	2.0455250711027255	20.0	1.0	True	False	35538831.0	0.5344833098145099	0.6725258455364777	chr10:35538831	0.0225649	2.0	SNP_chr10:35538831	0.0229489	1.0	CREM	+
chr4	ENSG00000109270.8	100810353	0.23151773032221898	0.0471619245158447	True	True	100810367	AAC	GTT	0.2923734248895882	0.0699318912514295	4.457913746850458e-05	2.0	4.1808310866126	4.457913746850458e-05	4.1808310866126	12.0	0.005901532866276816	True	True	100888148.0	0.8494247465803085	0.9060989995969222	chr4:100888148	0.022564700000000004	18.0	SNP_chr4:100888148	0.07145239999999999	186.0	LAMTOR3	-
chr11	ENSG00000150776.13	111909574	-0.0116535432959229	0.0276392320941911	False	False	111909591	A	T	-0.1614295282151786	0.07952539851658859	0.04408699396363815	35.0	2.02991159084233	0.04408699396363815	2.02991159084233	8.0	0.730059832457197	True	False	111991712.0	0.024387424346627044	0.1769554331594031	chr11:111991712	0.0225512	3.0	SNP_chr11:111991712	0.0405239	2.0	C11orf57	+
chr19	ENSG00000214212.4	10893019	-0.0218043797333572	0.0461830815676417	False	False	10893053	CTTTTT	AAAAAG	-0.15269449795687945	0.07492081606502188	0.04305596637839118	15.0	2.038078413672907	0.04305596637839118	2.038078413672907	9.0	0.7730467628781942	True	False	11056765.0	0.060662580341408465	0.23178099704296018	chr19:11056765	0.022548	2.0	SNP_chr19:11056765	0.0552697	1.0	C19orf38	+
chr6	ENSG00000173626.5	116797267	0.0525269521275961	0.0611678959620613	False	False	116797282	A	T	0.20109933554487644	0.07163331527241101	0.005524889793821082	2.0	2.807343688898456	0.005524889793821082	2.807343688898456	15.0	0.29611810412010525	True	False	116810100.0	0.6835198710027954	0.7897161783880592	chr6:116810100	0.0225422	25.0	SNP_chr6:116785195	0.034263199999999994	44.0	TRAPPC3L	-
chr1	ENSG00000198830.6	26730705	0.0217861527427512	0.0314053751667526	False	False	26730754	AC	GT	0.15949412967795384	0.07685332833620905	0.039509957518363295	24.0	2.0753054308880077	0.039509957518363295	2.0753054308880077	10.0	0.7820833775303275	True	False	26862145.0	0.06891178203783839	0.23954462255178285	chr1:26862145	0.0225368	6.0	SNP_chr1:26890850	0.0323675	7.0	HMGN2	+
chr10	ENSG00000138180.11	95276213	-0.0057032961344761	0.0350482545102231	False	False	95276239	CT	AG	0.15128425271162554	0.07409048047547673	0.04263848423992746	11.0	2.041885161774585	0.04263848423992746	2.041885161774585	24.0	1.0	True	False	95203404.0	0.05141062531895089	0.22032727548688866	chr10:95203404	0.022534	4.0	SNP_chr10:95253230	0.0249588	5.0	CEP55	+
chr19	ENSG00000130816.10	10208532	0.0116640933851942	0.0289101978446423	False	False	10208553	AAAAT	ATTTT	0.17957970668124054	0.0731210730238297	0.01499618723765862	8.0	2.4559227491467013	0.01499618723765862	2.4559227491467013	34.0	0.91516084787445	True	False	10185007.0	0.14489596936284285	0.320415192910218	chr19:10185007	0.0225288	10.0	SNP_chr19:10185007	0.0424759	78.0	DNMT1	-
chr9	ENSG00000181634.7	117480417	0.0196781492661611	0.0371605057640666	False	False	117480508	CT	AG	0.18340897929661434	0.07699737651149301	0.01837075039906836	26.0	2.3820159543908335	0.01837075039906836	2.3820159543908335	9.0	0.4595471421105439	True	False	117538334.0	0.045637719696426576	0.21239622154356894	chr9:117538334	0.0225287	16.0	SNP_chr9:117517185	0.0496754	47.0	TNFSF15	-
chr1	ENSG00000007968.6	23861256	0.0185182826513339	0.0334709705093484	False	False	23861304	AC	GT	0.16465977517806274	0.08080497519561829	0.04334488514203461	40.0	2.0377430322754626	0.04334488514203461	2.0377430322754626	18.0	1.0	True	False	23765472.0	0.07485767168137804	0.24654549178054738	chr1:23765472	0.022522	1.0	SNP_chr1:23765472	0.015321200000000004	1.0	E2F2	-
chr1	ENSG00000116754.9	70583747	-0.0015335002739804901	0.029514942020332995	False	False	70583781	AC	GT	-0.1587542914575861	0.07506440683230335	0.035870018272048124	16.0	2.1149076926998043	0.035870018272048124	2.1149076926998043	14.0	0.9070676416937686	True	False	70615141.0	0.12055413279123238	0.29740034171369345	chr1:70615141	0.0225192	1.0	SNP_chr1:70688552	0.0124261	18.0	SRSF11	+
chr2	ENSG00000115295.15	29241343	0.00991768106124239	0.0313865543407311	False	False	29241354	T	A	0.17152075382218998	0.07964712333132933	0.03284513410324394	36.0	2.153508458914071	0.03284513410324394	2.153508458914071	19.0	1.0	True	False	29258013.0	0.07743856241322611	0.24842051532439685	chr2:29258013	0.0225184	5.0	SNP_chr2:29464624	0.0622712	25.0	CLIP4	+
chr18	ENSG00000168234.8	21653497	-0.00560550769006249	0.0282211737454449	False	False	21653507	T	A	-0.1599312573278116	0.07440758426525218	0.0329688915127794	13.0	2.1493945665226817	0.0329688915127794	2.1493945665226817	17.0	0.966152502722013	True	False	21661623.0	0.2314709041756953	0.4073878945197057	chr18:21661623	0.0225178	10.0	SNP_chr18:21655781	0.0470421	13.0	TTC39C	+
chr1	ENSG00000025800.9	32474308	-0.0542887884564622	0.0533032879045312	False	False	32474331	GTTT	AAAC	-0.14805625771805306	0.07251545421311242	0.042591387329651835	3.0	2.041720062635713	0.042591387329651835	2.041720062635713	9.0	0.7679082986716135	True	False	32668428.0	0.1203816476167597	0.29736150483095375	chr1:32668428	0.0225132	2.0	SNP_chr1:32668428	0.0248899	1.0	KPNA6	+
chr2	ENSG00000072135.8	131141702	-0.164242964782461	0.0352256396184904	True	True	131141719	T	A	-0.2538462015483573	0.07744154561293097	0.0012893273383930105	33.0	3.277907220720176	0.0012893273383930105	3.277907220720176	5.0	0.04585177600351741	True	True	131089135.0	0.02508673580259773	0.17850117087954073	chr2:131089135	0.0225124	12.0	SNP_chr2:131107809	0.313859	72.0	PTPN18	+
chr17	ENSG00000002834.13	36948405	-0.0558965949360612	0.0441361442247816	False	False	36948420	ATTG	AATC	-0.18794173670724806	0.07144309548222154	0.009225058241240534	0.0	2.6306494061979295	0.009225058241240534	2.6306494061979295	30.0	0.6332221204980241	True	False	36973770.0	0.9681847467570628	0.9823156499599082	chr17:36973770	0.0225061	13.0	SNP_chr17:36973770	0.046600800000000005	67.0	LASP1	+
chr16	ENSG00000176692.4	86635639	-0.028460858733726	0.0625096574432286	False	False	86635651	T	A	-0.24715509991618245	0.07964933096313159	0.0022949270501436032	41.0	3.103040501753701	0.0022949270501436032	3.103040501753701	20.0	0.1981914049205984	True	False	86634807.0	0.4521957841219162	0.6039994475574604	chr16:86634807	0.0224988	19.0	SNP_chr16:86622436	0.0373427	79.0	FOXC2	+
chr5	ENSG00000120137.6	168091509	-0.0646739235426088	0.0350290489687492	True	False	168091537	CCTT	AAGG	-0.16818810295868575	0.07170311963368055	0.020032424745778328	0.0	2.3456176498028416	0.020032424745778328	2.3456176498028416	21.0	0.8141613096164456	True	False	168096257.0	0.8191390870741847	0.8863755601749047	chr5:168096257	0.0224942	15.0	SNP_chr5:168096257	0.042307800000000007	27.0	PANK3	-
chr1	ENSG00000143793.8	228213838	-0.013258977624928002	0.0302108759939665	True	False	228213848	T	A	-0.15273460768679978	0.07386656169333512	0.04010586125956208	10.0	2.067709721225332	0.04010586125956208	2.067709721225332	7.0	0.6383933550367817	True	False	228223547.0	0.8831351808539603	0.9284392507578609	chr1:228223547	0.0224909	4.0	SNP_chr1:228223547	0.0531415	5.0	C1orf35	-
chr3	ENSG00000114126.13	141743867	-0.0203483835738791	0.0324296869361666	False	False	141743879	A	T	-0.1590804510128023	0.07805020059653757	0.0431784802865202	29.0	2.0381811936029717	0.0431784802865202	2.0381811936029717	41.0	1.0	True	False	141611526.0	0.027035395918179262	0.18265672046994488	chr3:141611526	0.0224801	8.0	SNP_chr3:141611526	0.031374900000000004	18.0	TFDP2	-
chr9	ENSG00000168795.4	37460892	0.21034120097065198	0.0543052897861027	False	False	37460902	A	T	0.2408407109264725	0.07254340838654885	0.0010910093428887144	10.0	3.319953063731834	0.0010910093428887144	3.319953063731834	18.0	0.10757768103647776	True	False	37432491.0	0.12036379394562502	0.29736150483095375	chr9:37432491	0.0224745	12.0	SNP_chr9:37429497	0.0938918	120.0	ZBTB5	-
chr8	ENSG00000178860.8	72696789	-0.0107267574736393	0.0297015223325865	False	False	72696804	T	A	-0.17155559869687245	0.07405024544589643	0.02166284751553253	12.0	2.316745848225671	0.02166284751553253	2.316745848225671	13.0	0.6398164209640442	True	False	72711403.0	0.04130736663805548	0.20610834408808307	chr8:72711403	0.0224737	20.0	SNP_chr8:72752227	0.07676749999999999	36.0	MSC	-
chr10	ENSG00000175029.12	126725238	0.0318360637818716	0.0495389209552303	False	False	126725295	GT	AC	0.19221419660834896	0.0835383146765692	0.02289528738425149	51.0	2.300910634270446	0.02289528738425149	2.300910634270446	28.0	1.0	True	False	126764638.0	0.03041438555609325	0.18856001602700692	chr10:126764638	0.0224727	8.0	SNP_chr10:126711050	0.139918	19.0	CTBP2	-
chr19	ENSG00000006638.7	3628355	-0.00400427770084264	0.0339105031036524	False	False	3628389	AAAT	ATTT	0.15107488380556436	0.07209539998764394	0.037466964345488685	1.0	2.0954857568091207	0.037466964345488685	2.0954857568091207	13.0	0.890933189665433	True	False	3604498.0	0.06460416663797088	0.2359796396353739	chr19:3604498	0.0224686	7.0	SNP_chr19:3604498	0.0351532	6.0	TBXA2R	-
chr5	ENSG00000152669.8	54480427	-0.21935808435423396	0.0367433919522089	False	False	54480437	A	T	-0.2365463625789625	0.07387091609558867	0.001623567669817543	16.0	3.202158238742734	0.001623567669817543	3.202158238742734	11.0	0.10022993536639238	True	False	54614828.0	0.2241599163524152	0.3994177371320135	chr5:54614828	0.0224627	2.0	SNP_chr5:54614828	0.155184	224.0	CCNO	-
chr13	ENSG00000126231.9	113825243	0.27973131996663203	0.0456308219008768	True	True	113825254	T	A	0.2541926471648504	0.07743426070923264	0.001269055547524308	33.0	3.282689662646221	0.001269055547524308	3.282689662646221	5.0	0.0453759137399868	True	True	113822135.0	0.7566690228063564	0.8435103618684511	chr13:113822135	0.0224593	24.0	SNP_chr13:113822135	0.103119	65.0	PROZ	+
chr5	ENSG00000120318.11	141124755	0.0126580181114529	0.0324584226378688	False	False	141124799	AC	GT	0.1727746833248477	0.07989091694641799	0.03213317773780296	37.0	2.1626323733488486	0.03213317773780296	2.1626323733488486	12.0	0.7707085989147409	True	False	141064326.0	0.30680205153305284	0.47610782115381933	chr5:141064326	0.0224587	3.0	SNP_chr5:141064326	0.214744	6.0	ARAP3	-
chr11	ENSG00000120471.10	128852370	-0.00247212706236856	0.0372452289571114	False	False	128852408	GT	AC	-0.1653248598749222	0.07973271077808537	0.03980318411918106	36.0	2.0734885125762204	0.03980318411918106	2.0734885125762204	13.0	0.9223015485107484	True	False	128705975.0	0.046909118338208336	0.21419699539930145	chr11:128705975	0.0224579	4.0	SNP_chr11:128749892	0.07058049999999999	23.0	TP53AIP1	-
chr1	ENSG00000007341.14	113097831	0.580104235923206	0.0329788872340302	False	False	113097849	AAAAC	GTTTT	0.5775942339208558	0.05937883492227576	2.18327416994202e-18	0.0	9.727274620273382	2.18327416994202e-18	9.727274620273382	14.0	6.440833463262555e-15	True	True	113169449.0	0.7411230778417643	0.8316033075026881	chr1:113169449	0.0224577	39.0	SNP_chr1:113236421	0.11642	302.0	ST7L	-
chr1	ENSG00000162843.13	241820173	-0.0085922035579053	0.0380053538886568	False	False	241820213	GT	AC	-0.16004061926233676	0.07548622120448045	0.035437631842639684	18.0	2.1201302265324897	0.035437631842639684	2.1201302265324897	29.0	1.0	True	False	241757409.0	0.08483094812978434	0.2566375878512405	chr1:241757409	0.0224558	7.0	SNP_chr1:241757409	0.0959027	15.0	WDR64	+
chr1	ENSG00000116539.6	155549106	-0.010926144552817	0.0269391203457181	False	False	155549148	AAAC	GTTT	-0.15226531847329822	0.07449890453702777	0.042457571711062334	13.0	2.0438598314907925	0.042457571711062334	2.0438598314907925	16.0	1.0	True	False	155253286.0	0.07403168280749924	0.24575960878795144	chr1:155253286	0.022453	3.0	SNP_chr1:155459155	0.0309448	2.0	ASH1L	-
chr17	ENSG00000167695.10	735420	0.023262978499662	0.0379838781791435	False	False	735435	T	A	0.17606616584295864	0.07256933361056388	0.016223688876611828	5.0	2.4261786223337842	0.016223688876611828	2.4261786223337842	14.0	0.5627668648824489	True	False	636266.0	0.01268867539713745	0.1549780145061086	chr17:636266	0.022452	9.0	SNP_chr17:636266	0.29230700000000004	80.0	FAM57A	+
chr3	ENSG00000078081.3	182901706	-0.0329186289840746	0.0433035457641113	False	False	182901723	AC	GT	-0.15675591136805705	0.07184004808785585	0.030342162543662936	0.0	2.18201289587605	0.030342162543662936	2.18201289587605	16.0	0.8894552039694857	True	False	182871962.0	0.05411221694491738	0.22309254228856307	chr3:182871962	0.0224517	15.0	SNP_chr3:182871962	0.0604144	15.0	LAMP3	-
chr10	ENSG00000165609.8	12274788	-0.130134431027115	0.0585447019935019	True	False	12274798	T	A	-0.219042156921302	0.07505503044182224	0.003997260488559998	20.0	2.918420732519577	0.003997260488559998	2.918420732519577	25.0	0.3326980448767759	True	False	12278021.0	0.7720628443364023	0.8537110858960331	chr10:12278021	0.0224504	15.0	SNP_chr10:12278021	0.05159069999999999	98.0	NUDT5	-
chr15	ENSG00000137842.2	43455980	0.0389090964109452	0.0412520829016121	True	False	43456004	A	T	0.1543972089840991	0.0749007581663636	0.04075635697258267	15.0	2.061357091221484	0.04075635697258267	2.061357091221484	6.0	0.5885898253987479	True	False	43403514.0	0.18790149482206187	0.36493361086672443	chr15:43403514	0.0224475	3.0	SNP_chr15:43497162	0.0457041	2.0	TMEM62	+
chr6	ENSG00000112303.9	133055098	-0.289731104655097	0.0603996889876213	True	True	133055110	AG	CT	-0.3285852448823126	0.0687003976654784	3.4699189747182535e-06	0.0	4.782872531281213	3.4699189747182535e-06	4.782872531281213	14.0	0.00074901501723928	True	True	133068593.0	0.7429224953456997	0.8326810836391179	chr6:133068593	0.0224471	22.0	SNP_chr6:133068593	0.184685	70.0	VNN2	-
chr13	ENSG00000204899.5	73365176	0.0569258487581377	0.0350807084341799	False	False	73365210	GTTT	AAAC	0.2112276050818948	0.07186259030735719	0.003708575675850203	4.0	2.9393263473870306	0.003708575675850203	2.9393263473870306	21.0	0.28405652656447467	True	False	73275018.0	0.1334732990529833	0.3095089873704741	chr13:73275018	0.0224321	13.0	SNP_chr13:73275018	0.0398899	141.0	MZT1	-
chr17	ENSG00000091622.11	6333121	-0.0181087297235275	0.0400013447419423	False	False	6333188	AGAT	ATCT	-0.19217148685922505	0.07254431920825842	0.00877828877745403	6.0	2.649021852524992	0.00877828877745403	2.649021852524992	19.0	0.4615495431515998	True	False	6348145.0	0.03514589688799125	0.1946983400011327	chr17:6348145	0.022431	11.0	SNP_chr17:6348145	0.11063	85.0	PITPNM3	-
chr19	ENSG00000197928.6	53729524	0.252461706669036	0.0649894698973159	True	True	53729540	G	C	0.3280769810501608	0.07331913631535901	1.4158314691084686e-05	23.0	4.474643286018015	1.4158314691084686e-05	4.474643286018015	16.0	0.002848152813083881	True	True	53761591.0	0.1905940157417771	0.36736538633708576	chr19:53761591	0.0224187	16.0	SNP_chr19:53728326	0.145464	279.0	ZNF677	-
chr1	ENSG00000117472.5	46611044	0.10057774719589199	0.0409553486129655	True	False	46611057	A	T	0.19636452992988812	0.07751777906492707	0.012266258859328104	29.0	2.533154745899232	0.012266258859328104	2.533154745899232	15.0	0.49127206034673426	True	False	46619027.0	0.9433886187918316	0.9669809941237482	chr1:46619027	0.0224161	20.0	SNP_chr1:46593044	0.0790308	23.0	TSPAN1	+
chr2	ENSG00000028116.12	58422062	-0.12043952679451499	0.047097257557949	True	False	58422077	A	T	-0.3035461198996932	0.07223285116825756	4.2152910742093454e-05	15.0	4.202327818856545	4.2152910742093454e-05	4.202327818856545	13.0	0.0060267222114019385	True	True	58446509.0	0.5773208920187547	0.7076923542341295	chr2:58446509	0.0224148	9.0	SNP_chr2:58446509	0.209097	313.0	VRK2	+
chr19	ENSG00000205147.3	3998283	0.00549657790172356	0.0227645951498049	False	False	3998311	ATT	AAT	0.152966232061399	0.07513384326487697	0.043283831374906	16.0	2.0359165113134385	0.043283831374906	2.0359165113134385	14.0	1.0	True	False	4028690.0	0.07037863943937736	0.24094617390439718	chr19:4028690	0.0224112	3.0	SNP_chr19:4132100	0.0353163	2.0	AC016586.1	-
chr4	ENSG00000181826.5	37697536	-0.0618420606771168	0.0411121254314355	False	False	37697595	CT	AG	-0.21266730473186946	0.07773586474536312	0.006935680743568655	31.0	2.7357681737830655	0.006853484107432517	2.7357681737830655	26.0	0.4816122242582398	True	False	37769527.0	0.025179134344891132	0.17850117087954073	chr4:37769527	0.0224055	12.0	SNP_chr4:37696782	0.0930782	99.0	RELL1	-
chr17	ENSG00000141255.8	3441886	-0.125288339576648	0.0332586708313004	True	True	3441896	T	A	-0.17472790711885033	0.0729846498415507	0.017680072529399102	7.0	2.3940363829679763	0.017680072529399102	2.3940363829679763	18.0	0.6862930863923308	True	False	3418119.0	0.012478344353645022	0.15474997888149059	chr17:3418119	0.0224042	19.0	SNP_chr17:3416172	0.0449462	103.0	SPATA22	-
chr16	ENSG00000006007.7	19524250	0.0452426562711729	0.0535503036178892	False	False	19524290	GT	AC	0.16365235819913745	0.07975525903760802	0.04188088348529162	36.0	2.0519318747616175	0.04188088348529162	2.0519318747616175	21.0	1.0	True	False	19524675.0	0.13388823479235365	0.3099246508762418	chr16:19524675	0.022396	2.0	SNP_chr16:19497942	0.0472771	2.0	GDE1	-
chr19	ENSG00000127445.9	10006171	0.0350432121277241	0.0380403781754762	False	False	10006194	AAAT	ATTT	0.1691579095709375	0.0718814627669687	0.019641143166108044	1.0	2.3532897503675967	0.019641143166108044	2.3532897503675967	33.0	1.0	True	False	10006903.0	0.4087543755045534	0.5667964890564018	chr19:10006903	0.0223935	5.0	SNP_chr19:10006903	0.0353297	36.0	PIN1	+
chr9	ENSG00000106689.6	126763463	0.0164668309781312	0.0448347926991952	False	False	126763473	T	A	0.1843784220210459	0.0738759304048413	0.013482860855911922	12.0	2.495784770637055	0.013482860855911922	2.495784770637055	27.0	0.7423541406586406	True	False	126778821.0	0.370702234208156	0.5330491394026519	chr9:126778821	0.0223847	12.0	SNP_chr9:126798242	0.0760432	86.0	LHX2	+
chr20	ENSG00000101407.8	36645807	0.127673123965116	0.0378631327743654	False	False	36645838	GT	AC	0.2531509339324782	0.07376560160751151	0.0007508911943189487	17.0	3.431829042477435	0.0007508911943189487	3.431829042477435	19.0	0.08391313891526485	True	True	36718059.0	0.2987631533547501	0.47008345666703044	chr20:36718059	0.0223841	16.0	SNP_chr20:36740717	0.0383223	105.0	TTI1	-
chr9	ENSG00000160563.9	135015211	0.00579672707659644	0.0280533428041731	False	False	135015221	T	A	0.17272655972354664	0.08096402001882418	0.03454292415348178	41.0	2.1333743023553873	0.03454292415348178	2.1333743023553873	26.0	1.0	True	False	134665120.0	0.027560574472391276	0.18389254341409486	chr9:134665120	0.0223831	9.0	SNP_chr9:134643725	0.0790503	29.0	MED27	-
chr3	ENSG00000163412.8	71765390	-0.169947542057232	0.0359689391368538	True	True	71765400	T	A	-0.3022736797298289	0.07443406898228579	7.555160400854324e-05	25.0	4.0609586962358	7.555160400854324e-05	4.0609586962358	22.0	0.015561840103390037	True	True	71750143.0	0.6011971959887967	0.7270205956550857	chr3:71750143	0.0223822	24.0	SNP_chr3:71750143	0.0930952	122.0	EIF4E3	-
chr19	ENSG00000161671.12	50977440	-0.0362720391516695	0.0379123498491839	False	False	50977450	T	A	-0.1756240514047171	0.07807254297022535	0.025853504646772003	30.0	2.2494982835603947	0.025853504646772003	2.2494982835603947	11.0	0.6438155940142433	True	False	50938238.0	0.17970909924645986	0.35589979745345585	chr19:50938238	0.0223604	2.0	SNP_chr19:50938238	0.29005	14.0	EMC10	+
chr3	ENSG00000114473.9	197593697	-0.267698867991174	0.0443477571900296	True	True	197593723	AAAC	GTTT	-0.4439774206481991	0.06570069188170148	1.7498475064014974e-10	3.0	6.757576030517462	1.7498475064014974e-10	6.757576030517462	12.0	9.675075215569423e-08	True	True	197568405.0	0.08734901250280114	0.25930658963529246	chr3:197568405	0.0223574	21.0	SNP_chr3:197568405	0.15123599999999998	413.0	IQCG	-
chr4	ENSG00000168993.10	832368	0.0110565284031323	0.041233950245983	False	False	832379	A	T	0.20425570120109945	0.07888342576589807	0.010537953815204065	35.0	2.5893360895261828	0.010537953815204065	2.5893360895261828	18.0	0.5009223913932842	True	False	840334.0	0.1384790134015714	0.31412172401678146	chr4:840334	0.0223524	7.0	SNP_chr4:847469	0.055968100000000014	166.0	CPLX1	-
chr1	ENSG00000049246.10	7752005	-0.0669466996321215	0.0344037411225038	False	False	7752068	AGGG	CCCT	-0.16033317996358165	0.07357132863202907	0.030609145966016844	9.0	2.179288901597749	0.030609145966016844	2.179288901597749	33.0	1.0	True	False	7969898.0	0.02836073141978042	0.18533493029753959	chr1:7969898	0.022352200000000003	13.0	SNP_chr1:7811961	0.0374331	41.0	PER3	+
chr6	ENSG00000168438.10	110566166	-0.00927617922681307	0.0275519261562104	False	False	110566235	ATCT	AGAT	-0.15562080496556366	0.07362752221908266	0.035925282267795185	9.0	2.113622736108185	0.035925282267795185	2.113622736108185	9.0	0.6936159153851115	True	False	110637566.0	0.205610359049968	0.3817544965064708	chr6:110637566	0.0223516	7.0	SNP_chr6:110637566	0.0615394	9.0	CDC40	+
chr1	ENSG00000187147.13	45187186	-0.00519611575468878	0.0247063701297801	False	False	45187196	A	T	-0.151384177532863	0.0734727683154621	0.04078986989220378	8.0	2.0604120547477005	0.04078986989220378	2.0604120547477005	32.0	1.0	True	False	45069894.0	0.0399381627986548	0.203081682203039	chr1:45069894	0.0223516	6.0	SNP_chr1:44896265	0.0316742	7.0	RNF220	+
chr4	ENSG00000124406.12	42638137	0.23538239805776603	0.0727654648596446	False	False	42638189	AC	GT	0.2888760913961124	0.08429141973215798	0.0008190169626714521	60.0	3.427111470112105	0.0008190169626714521	3.427111470112105	29.0	0.12372069158329903	True	False	42632795.0	0.03228596579892383	0.19132407278698113	chr4:42632795	0.0223514	15.0	SNP_chr4:42582686	0.416615	175.0	ATP8A1	-
chr11	ENSG00000196167.5	111139925	-0.107244734258649	0.0417900479492175	True	False	111139940	A	T	-0.17272168076700847	0.07202818896314325	0.01746978958930677	2.0	2.3979733942136177	0.01746978958930677	2.3979733942136177	11.0	0.5051593648309125	True	False	111154072.0	0.877429084756902	0.9258328958518163	chr11:111154072	0.0223486	19.0	SNP_chr11:111154072	0.0301891	33.0	COLCA1	-
chr16	ENSG00000141096.4	68007886	0.0522188790640192	0.0364660381905164	True	False	68007899	T	A	0.16704541485882346	0.08131971961625882	0.04172960122231032	42.0	2.054180900365831	0.04172960122231032	2.054180900365831	11.0	0.8594290717795657	True	False	67969531.0	0.08214533187404426	0.2531250413927784	chr16:67969531	0.0223461	1.0	SNP_chr16:68013346	0.0114175	6.0	DPEP3	-
chr20	ENSG00000132639.8	10348852	-0.0326175500873766	0.0547012963115159	False	False	10348868	T	A	-0.22460336756115626	0.0722310596216544	0.002175497263811439	7.0	3.109512289278692	0.002175497263811439	3.109512289278692	15.0	0.15585475411276511	True	False	10281370.0	0.00012857226543968496	0.03559421664277594	chr20:10281370	0.0223437	3.0	SNP_chr20:10281370	0.999988	196.0	SNAP25	+
chr5	ENSG00000215217.2	7852854	-0.0165477115156406	0.0315397145342103	False	False	7852865	T	A	-0.15719137410765746	0.07530136630165618	0.0383170488322758	17.0	2.087496971541673	0.0383170488322758	2.087496971541673	18.0	1.0	True	False	7859523.0	0.053286011173797464	0.2223303163200751	chr5:7859523	0.022342700000000004	6.0	SNP_chr5:7905483	0.0427856	8.0	C5orf49	-
chr16	ENSG00000196678.9	20783721	-0.0880853130872197	0.0329017160299992	False	False	20783748	AAAAAT	ATTTTT	-0.1575980721685783	0.07401650467509792	0.034610048546095645	11.0	2.129228782963599	0.034610048546095645	2.129228782963599	19.0	1.0	True	False	20979431.0	0.04301750517368473	0.20873507120618678	chr16:20979431	0.0223381	8.0	SNP_chr16:20779962	0.0831794	8.0	ERI2	-
chr8	ENSG00000179632.5	145172503	-0.13733282037536002	0.0340904228901153	True	True	145172533	GTTTT	AAAAC	-0.16846446908596024	0.07247067338476294	0.021179595041233342	4.0	2.32458815708176	0.021179595041233342	2.32458815708176	7.0	0.42897404617751045	True	False	145257567.0	0.07669785351912563	0.24780756112444766	chr8:145257567	0.022337400000000004	13.0	SNP_chr8:145257567	0.117461	13.0	MAF1	+
chr1	ENSG00000081237.14	198693806	-0.010691940961556998	0.028290015143057998	False	False	198693832	CT	AG	-0.1553969058178646	0.07621444532738478	0.043022833650961545	21.0	2.038942947762012	0.043022833650961545	2.038942947762012	17.0	1.0	True	False	198577148.0	0.16940426872664574	0.3452128726261758	chr1:198577148	0.0223349	2.0	SNP_chr1:198577148	0.0269641	1.0	PTPRC	+
chr19	ENSG00000130511.11	18572990	0.174104474760181	0.0575426506520082	False	False	18573031	GT	AC	0.17378974178793005	0.07961496910064894	0.030569231080266268	36.0	2.182877714468817	0.030569231080266268	2.182877714468817	13.0	0.784669620976677	True	False	18517506.0	0.5313757802883108	0.6698120358308418	chr19:18517506	0.0223288	7.0	SNP_chr19:18517506	0.0541314	27.0	SSBP4	+
chr19	ENSG00000031823.10	5821633	-0.0184964758758885	0.0458581341815506	False	False	5821659	ATTC	AATG	-0.18884549643017368	0.07181145017953566	0.00925651368781396	2.0	2.6297407441019702	0.00925651368781396	2.6297407441019702	16.0	0.42868847566948515	True	False	6002917.0	0.012485033842587322	0.15474997888149059	chr19:6002917	0.0223265	22.0	SNP_chr19:6002917	0.13063	51.0	RANBP3	-
chr9	ENSG00000136824.14	106970415	-0.2800948014736	0.0671399630795284	False	False	106970426	T	A	-0.30389330312271484	0.0743938456475172	6.881198794524623e-05	25.0	4.084925311733187	6.881198794524623e-05	4.084925311733187	16.0	0.011005739734210464	True	True	106973790.0	0.2547351708136577	0.42886173001595207	chr9:106973790	0.0223243	1.0	SNP_chr9:106973790	0.0176614	562.0	SMC2	+
chr9	ENSG00000167130.13	131802004	-0.0337851414882419	0.0402108930900501	False	False	131802039	GTTT	AAAC	-0.14750731730055125	0.07252146850634031	0.0433736886722674	3.0	2.0339813897681234	0.0433736886722674	2.0339813897681234	17.0	1.0	True	False	131837688.0	0.09271358422153282	0.2661108470181498	chr9:131837688	0.0223153	1.0	SNP_chr9:131837688	0.0199813	1.0	DOLPP1	+
chr2	ENSG00000169507.5	165780308	0.18650942177850102	0.0361827785670125	True	True	165780325	A	T	0.2537305772181576	0.07670989186926665	0.0011633763720503335	30.0	3.3076643837613493	0.0011633763720503335	3.3076643837613493	9.0	0.06642644798065495	True	True	165826943.0	0.020283712362775364	0.170395611391446	chr2:165826943	0.0223126	7.0	SNP_chr2:165826943	0.7978109999999999	24.0	SLC38A11	-
chr1	ENSG00000159352.11	151202211	0.13535192313526598	0.0434100497046796	True	True	151202221	A	T	0.2761574198050989	0.07574626979670658	0.00035936837503863594	28.0	3.6458220391085994	0.00035936837503863594	3.6458220391085994	14.0	0.03770147424729656	True	True	151202167.0	0.31729343608138666	0.4851638005197947	chr1:151202167	0.0223036	9.0	SNP_chr1:151328104	0.043968900000000005	132.0	PSMD4	+
chr5	ENSG00000113532.8	100158837	-6.36012153134186e-05	0.0343990576769823	False	False	100158872	AAAC	GTTT	-0.14998092721492745	0.07389807722991135	0.04388151802915345	10.0	2.0295646766059625	0.04388151802915345	2.0295646766059625	16.0	1.0	True	False	100064805.0	0.0502732083081166	0.2188089783561586	chr5:100064805	0.0222998	1.0	SNP_chr5:100064805	0.00756803	1.0	ST8SIA4	-
chr5	ENSG00000074317.6	176086913	0.00664446905181388	0.0265506676729695	False	False	176086940	ATCC	ATGG	0.15287677937044847	0.0740721137511139	0.040479010536846514	11.0	2.0638911410591345	0.040479010536846514	2.0638911410591345	15.0	1.0	True	False	175974135.0	0.021072996243755325	0.17204571450866563	chr5:175974135	0.0222958	5.0	SNP_chr5:176097554	0.0454118	10.0	SNCB	-
chr10	ENSG00000179774.7	70043501	0.246941679077701	0.0340069542377076	True	True	70043522	GT	AC	0.2850884810644473	0.07066164624325097	8.012017610940684e-05	5.0	4.034557588469383	8.012017610940684e-05	4.034557588469383	21.0	0.0156784224810698	True	True	70042368.0	0.568460179210659	0.700914332547601	chr10:70042368	0.0222951	17.0	SNP_chr10:70042368	0.046871	264.0	ATOH7	-
chr2	ENSG00000079246.11	217142942	-0.0260290015648245	0.0377999446158146	False	False	217142964	ATTT	AAAT	-0.17125370791647376	0.07224034584176592	0.018781556732565374	3.0	2.37061029983972	0.018781556732565374	2.37061029983972	19.0	0.7348365263817219	True	False	217105383.0	0.3357179069163824	0.5017644034041026	chr2:217105383	0.0222936	4.0	SNP_chr2:217105383	0.0305797	39.0	XRCC5	+
chr9	ENSG00000107165.8	12775862	-0.0606069408286343	0.0404941718934544	False	False	12775879	CGG	CCG	-0.20290031194125227	0.07238450244023162	0.0056071970210576	6.0	2.8030905111047555	0.0056071970210576	2.8030905111047555	20.0	0.3592789041994499	True	False	12781830.0	0.12925818574941356	0.3054806306912904	chr9:12781830	0.0222923	9.0	SNP_chr9:12780796	0.130686	80.0	TYRP1	+
chr14	ENSG00000154001.9	63742929	-0.0116552721267184	0.0303216251540063	False	False	63742943	G	C	-0.17133009378748568	0.07185409266548916	0.018101194478709986	1.0	2.3844166342075863	0.018101194478709986	2.3844166342075863	26.0	0.8730899420213463	True	False	63742668.0	0.8848359907858807	0.9293604855298987	chr14:63742668	0.0222682	5.0	SNP_chr14:63742668	0.14323	45.0	PPP2R5E	-
chr16	ENSG00000156885.4	31466364	-0.0324054016392225	0.0379479174705269	False	False	31466406	AC	GT	-0.16630978492066867	0.07894906892159934	0.03675730590198115	33.0	2.106545234698375	0.03675730590198115	2.106545234698375	22.0	1.0	True	False	31405736.0	0.32637867602908666	0.4941715129283235	chr16:31405736	0.0222566	5.0	SNP_chr16:31405736	0.0293764	17.0	COX6A2	-
chr10	ENSG00000172671.15	46133199	-0.119715058617955	0.0558842174439149	False	False	46133233	AAAAC	GTTTT	-0.17863221617638106	0.07273315745336603	0.014982869004197938	6.0	2.4559942456906785	0.014982869004197938	2.4559942456906785	5.0	0.2762450179767166	True	False	46109533.0	0.6735767898692935	0.7821612068036623	chr10:46109533	0.0222533	22.0	SNP_chr10:46109533	0.162166	60.0	ZFAND4	-
chr10	ENSG00000075073.10	71161755	-0.15980292932288	0.0624077312763097	True	False	71161765	T	A	-0.18947602025958601	0.07338955665840513	0.010629070918761932	10.0	2.581784505682605	0.010629070918761932	2.581784505682605	10.0	0.3467833129647266	True	False	71162288.0	0.2997892857625493	0.47098923134416953	chr10:71162288	0.0222525	19.0	SNP_chr10:71140739	0.16226500000000002	54.0	TACR2	-
chr13	ENSG00000182957.11	24712277	-0.0116957789744229	0.0306421703864231	False	False	24712288	A	T	-0.18257451139369804	0.07700954238495106	0.018917821339407653	26.0	2.3708037437887195	0.018917821339407653	2.3708037437887195	30.0	0.9735783155256444	True	False	24603452.0	0.011973630502903513	0.15393970520182187	chr13:24603452	0.022252	8.0	SNP_chr13:24603452	0.0612347	99.0	SPATA13	+
chr7	ENSG00000105835.7	105874602	-0.136682595335503	0.0309477626586805	True	True	105874619	AAAG	CTTT	-0.16604271581796842	0.07172957064111482	0.0216958114884572	0.0	2.3148432973164077	0.0216958114884572	2.3148432973164077	10.0	0.5484334689116724	True	False	105865194.0	0.16096189126139626	0.3366952452964215	chr7:105865194	0.0222507	13.0	SNP_chr7:105865194	0.030816500000000007	36.0	NAMPT	-
chr14	ENSG00000165516.6	50305786	0.0120944726957265	0.0252255941307912	False	False	50305813	T	A	0.15873584148181832	0.07829965551821275	0.04430345108602389	30.0	2.027286588060351	0.04430345108602389	2.027286588060351	11.0	0.8912637993891446	True	False	50254090.0	0.040505125229916526	0.20422909828150193	chr14:50254090	0.0222461	1.0	SNP_chr14:50254090	0.0101508	2.0	KLHDC2	+
chr16	ENSG00000166743.5	20633413	0.358697889743555	0.0466664315033712	False	False	20633436	GT	AC	0.4879732374689302	0.06694519793497868	1.1230639983560667e-11	19.0	7.289144741089271	1.1230639983560667e-11	7.289144741089271	14.0	9.169175203699994e-09	True	True	20651378.0	0.4179923006945272	0.5749580286750033	chr16:20651378	0.0222435	53.0	SNP_chr16:20687543	0.15146500000000002	276.0	ACSM1	-
chr16	ENSG00000085644.9	3203959	-0.141133685656614	0.0634359685066137	True	False	3203981	AAAT	ATTT	-0.15882500946512035	0.07358950017074457	0.032232463812627295	9.0	2.1582563965866024	0.032232463812627295	2.1582563965866024	17.0	0.9522577070168189	True	False	3280974.0	0.09279561142080922	0.2661108470181498	chr16:3280974	0.0222362	6.0	SNP_chr16:3161691	0.0506848	20.0	ZNF213	+
chr5	ENSG00000131504.11	140972055	-0.0122333007210364	0.0292438951253429	False	False	140972094	AAC	GTT	-0.14996061184727108	0.0724944126469317	0.03996862668364773	3.0	2.0685816516318534	0.03996862668364773	2.0685816516318534	16.0	1.0	True	False	140905149.0	0.14016663504937302	0.3157501072204292	chr5:140905149	0.0222188	4.0	SNP_chr5:140905149	0.0303184	8.0	DIAPH1	-
chr18	ENSG00000141385.5	12303771	0.10062259888945801	0.0357369402472128	True	False	12303783	A	T	0.1656115331707354	0.07677487041840347	0.032444545526579625	24.0	2.1571059940341777	0.032444545526579625	2.1571059940341777	12.0	0.7749424647386363	True	False	12320585.0	0.5310705869178426	0.6695987184806423	chr18:12320585	0.0222174	5.0	SNP_chr18:12299341	0.0592976	13.0	AFG3L2	-
chr19	ENSG00000180257.8	53555340	-0.061708059086177006	0.0534916548689602	False	False	53555378	AAAT	ATTT	-0.16608101811859374	0.07211165938571923	0.022373005442887603	2.0	2.3031090885073144	0.022373005442887603	2.3031090885073144	14.0	0.6795005754662373	True	False	53528414.0	0.01978076585907145	0.16924502746456493	chr19:53528414	0.0222074	10.0	SNP_chr19:53528414	0.06576119999999999	43.0	ZNF816	-
chr7	ENSG00000164867.6	150681731	-0.00921849651471437	0.0276182894653989	False	False	150681746	AG	CT	-0.17010278781626592	0.07167921785911792	0.018642320829948027	0.0	2.373111661884967	0.018642320829948027	2.373111661884967	16.0	0.661549537113959	True	False	150687687.0	0.5083129535138948	0.6503021621857596	chr7:150687687	0.0222038	13.0	SNP_chr7:150687687	0.086088	28.0	NOS3	+
chr7	ENSG00000205277.5	100623087	0.0237562293085902	0.0371775118365969	False	False	100623107	AT	AT	0.19865087438297094	0.0718622423967903	0.006278159082308014	3.0	2.76432891261745	0.006278159082308014	2.76432891261745	17.0	0.3477815349124803	True	False	100647875.0	0.6726698129756189	0.7817018667615632	chr7:100647875	0.022202	15.0	SNP_chr7:100626572	0.0931056	52.0	MUC12	+
chr8	ENSG00000104408.5	109263887	-0.0453397623201567	0.032870673601655	False	False	109263897	A	T	-0.16691577793632972	0.07411013041283505	0.02553402397507541	12.0	2.2522666875164714	0.02553402397507541	2.2522666875164714	39.0	1.0	True	False	109364919.0	0.10754576180448988	0.28325334743279457	chr8:109364919	0.0222017	10.0	SNP_chr8:109364919	0.11096	17.0	EIF3E	-
chr5	ENSG00000083312.13	72258719	0.0436358512677312	0.0550803205808129	False	False	72258730	A	T	0.22452799586716649	0.07609313849518888	0.003635074736218132	25.0	2.9506996334677753	0.003635074736218132	2.9506996334677753	16.0	0.23341278265593238	True	False	72253062.0	0.6530826828499908	0.766496216337228	chr5:72253062	0.0221983	15.0	SNP_chr5:72286980	0.0298246	87.0	TNPO1	+
chr12	ENSG00000023697.8	16160767	-0.0129823169229855	0.0287178227205739	False	False	16160804	GTTTT	AAAAC	-0.1531163567622681	0.07207248793756073	0.034936933029978016	1.0	2.1244771915591274	0.034936933029978016	2.1244771915591274	11.0	0.7690017961083183	True	False	16182657.0	0.1193814601017408	0.29626190111253337	chr12:16182657	0.0221941	5.0	SNP_chr12:16182657	0.0466848	9.0	DERA	+
chr16	ENSG00000170537.8	19084631	-0.0945552428455982	0.04862028252799799	True	False	19084646	A	T	-0.1855280019765136	0.07244110653259175	0.011236494928026206	5.0	2.5610873557410843	0.011236494928026206	2.5610873557410843	26.0	0.653965560728634	True	False	19028570.0	0.7626640189418893	0.8468677938852307	chr16:19028570	0.0221881	16.0	SNP_chr16:19028570	0.191861	37.0	TMC7	+
chr3	ENSG00000163900.6	185266519	0.0692746278363454	0.0600304028983673	False	False	185266571	AAAAC	GTTTT	0.1730670126573721	0.07488132457119559	0.022000165490743573	16.0	2.3112172981505372	0.022000165490743573	2.3112172981505372	12.0	0.6163133317830439	True	False	185274780.0	0.2488292220871243	0.4237808941749966	chr3:185274780	0.0221759	8.0	SNP_chr3:185117433	0.089975	36.0	TMEM41A	-
chr10	ENSG00000107438.4	96901114	0.0122205605577232	0.0459174849564395	False	False	96901144	AC	GT	0.15311537115505558	0.07470152735543352	0.04188630506983208	14.0	2.0496953218442933	0.04188630506983208	2.0496953218442933	17.0	1.0	True	False	97041763.0	0.101359606221962	0.2761966130517286	chr10:97041763	0.022174400000000004	4.0	SNP_chr10:97041763	0.07628689999999999	5.0	PDLIM1	-
chr19	ENSG00000124444.11	44132587	-0.0431494991382734	0.0405937502724032	False	False	44132610	A	T	-0.20639984066541428	0.07482529772717758	0.0064401892832896684	18.0	2.758423246346095	0.0064401892832896684	2.758423246346095	25.0	0.4523588952582663	True	False	44151621.0	0.3821642434690787	0.542853947952366	chr19:44151621	0.0221732	17.0	SNP_chr19:44151621	0.0924572	94.0	ZNF576	+
chr3	ENSG00000182247.5	23475143	-0.141041575421079	0.038918253260304	True	True	23475153	T	A	-0.2131343060109556	0.07493423656392982	0.004997786184629526	19.0	2.844284745986849	0.004997786184629526	2.844284745986849	42.0	0.5364441365134495	True	False	23499201.0	0.15434745769080585	0.3306996445839669	chr3:23499201	0.0221728	8.0	SNP_chr3:23698964	0.0342416	259.0	UBE2E2	+
chr8	ENSG00000255046.1	11666214	0.0130546099924621	0.029205163437077002	False	False	11666257	ACTCCC	AGTGGG	0.16308746332058896	0.07333426382202614	0.027392475872217596	8.0	2.22389173656101	0.027392475872217596	2.22389173656101	17.0	0.8675564903497534	True	False	11663173.0	0.08997538924879504	0.2618988063727095	chr8:11663173	0.0221643	4.0	SNP_chr8:11663173	0.0601623	50.0	RP11-297N6.4	-
chr19	ENSG00000007264.9	3811926	0.0108836099952718	0.0321125095754023	False	False	3811946	ATTT	AAAT	0.1604332057320616	0.0723737754181146	0.027853430253404848	3.0	2.2167311958677565	0.027853430253404848	2.2167311958677565	13.0	0.7401949325265429	True	False	3806624.0	0.01227734509239342	0.15474997888149059	chr19:3806624	0.0221593	13.0	SNP_chr19:3806624	0.131243	30.0	MATK	-
chr1	ENSG00000117500.8	93573826	-0.058838418457126	0.0460491490142293	False	False	93573848	GT	AC	-0.2290474787255121	0.07118317308858768	0.0015230986430777534	2.0	3.2177194242305243	0.0015230986430777534	3.2177194242305243	14.0	0.11466305320612842	True	False	93646418.0	0.03320659944000722	0.19257630987258875	chr1:93646418	0.0221516	9.0	SNP_chr1:93646418	0.109533	164.0	TMED5	-
chr19	ENSG00000011243.13	15526697	-0.0172194333464473	0.0298153637987908	False	False	15526718	A	T	-0.1747041027410443	0.07960188836091668	0.02969075559709264	36.0	2.194723094368467	0.02969075559709264	2.194723094368467	12.0	0.7345150557627739	True	False	15543237.0	0.03497690294513642	0.1943784839979059	chr19:15543237	0.0221452	13.0	SNP_chr19:15452648	0.050018400000000005	26.0	AKAP8L	-
chr10	ENSG00000185532.10	52742181	0.0223272825554041	0.0344665594870031	False	False	52742212	CT	AG	0.1788669108735367	0.07954144018782895	0.025958016385726517	36.0	2.2487260785215963	0.025958016385726517	2.2487260785215963	94.0	1.0	True	False	53980577.0	0.013443157798898212	0.15725206083514737	chr10:53980577	0.0221415	21.0	SNP_chr10:53516529	0.0491481	55.0	PRKG1	+
chr19	ENSG00000105717.9	19624490	0.0247432570547275	0.0550866802231863	False	False	19624523	AAAC	GTTT	0.1943693550561654	0.07251231490717279	0.008022462211925973	6.0	2.6805013093981187	0.008022462211925973	2.6805013093981187	15.0	0.3751834468256404	True	False	19657632.0	0.9845861584020492	0.9928282688724096	chr19:19657632	0.0221382	4.0	SNP_chr19:19657632	0.0598131	65.0	PBX4	-
chr16	ENSG00000103275.14	1349863	0.0804704889269738	0.0542023548879578	True	False	1349904	ATTC	AATG	0.15178197201524113	0.07208749976373874	0.036573688881007364	1.0	2.1055241548492445	0.036573688881007364	2.1055241548492445	10.0	0.7441876903250166	True	False	1375960.0	0.1393703301222827	0.31475941134022023	chr16:1375960	0.0221355	5.0	SNP_chr16:1375960	0.06898960000000001	8.0	UBE2I	+
chr11	ENSG00000110675.8	107434246	0.14824901258071801	0.0552677610240676	True	False	107434270	ATTT	AAAT	0.19715859545098627	0.07150094807583743	0.00640051427021472	1.0	2.7574263105136754	0.00640051427021472	2.7574263105136754	17.0	0.35232759670430347	True	False	107444706.0	0.7036314939613988	0.8047687924823179	chr11:107444706	0.0221333	15.0	SNP_chr11:107444706	0.0618848	91.0	ELMOD1	+
chr11	ENSG00000205339.5	9326749	0.0228022642853873	0.0370616576410962	False	False	9326761	AT	AT	0.1975644594662586	0.07168589701454334	0.006431023903661872	2.0	2.7559738762308794	0.006431023903661872	2.7559738762308794	19.0	0.3790151390963636	True	False	9471297.0	0.01250816379715395	0.15474997888149059	chr11:9471297	0.0221304	15.0	SNP_chr11:9471297	0.0671284	171.0	IPO7	+
chr14	ENSG00000139910.15	26998335	0.0746006205970244	0.0387428167785715	True	False	26998362	T	A	0.1669110072607658	0.07496206037134218	0.027264356762290377	16.0	2.2266064517695074	0.027264356762290377	2.2266064517695074	14.0	0.7655333146950912	True	False	26835370.0	0.02241060049062564	0.17408451822920307	chr14:26835370	0.0221278	21.0	SNP_chr14:26835370	0.0508836	21.0	NOVA1	-
chr18	ENSG00000170677.5	67982102	-0.0337313636905763	0.040781743332206	False	False	67982122	AT	AT	-0.20213469880544555	0.07766812008541663	0.0101283233570659	30.0	2.6025439856551826	0.0101283233570659	2.6025439856551826	16.0	0.4537164020548229	True	False	67981861.0	0.5219771775703468	0.6623191275599909	chr18:67981861	0.0221256	19.0	SNP_chr18:67981861	0.0532619	70.0	SOCS6	+
chr20	ENSG00000171873.6	4240476	0.0556389746835813	0.0694159759236626	True	False	4240487	T	A	0.2177688688517354	0.07668183101875636	0.005091768100168913	27.0	2.839901785841149	0.005091768100168913	2.839901785841149	10.0	0.21209884832648787	True	False	4258586.0	0.028942304627096405	0.1863436815832959	chr20:4258586	0.0221204	14.0	SNP_chr20:4229859	0.0315654	116.0	ADRA1D	-
chr18	ENSG00000172175.8	56418629	0.194252787350064	0.0377788509711718	True	True	56418641	T	A	0.2731240121183399	0.07726799921865507	0.0005383151253339747	34.0	3.534762319203403	0.0005383151253339747	3.534762319203403	19.0	0.06525761508873015	True	True	56362280.0	0.9089551678890276	0.9450690221577951	chr18:56362280	0.0221182	22.0	SNP_chr18:56338297	0.0446905	176.0	MALT1	+
chr4	ENSG00000118816.5	77985728	-0.0364171410491396	0.0351875838952624	False	False	77985776	AC	GT	-0.15645854363683065	0.07907804989469389	0.04962933648837698	33.0	1.9785331561056738	0.04962933648837698	1.9785331561056738	12.0	1.0	True	False	78047686.0	0.013908541438478516	0.1593876426283159	chr4:78047686	0.022115400000000004	5.0	SNP_chr4:78050225	0.087175	6.0	CCNI	-
chr5	ENSG00000164403.10	132163306	0.13294501802952802	0.0367578800326103	True	True	132163341	AAAAC	GTTTT	0.1871560843307624	0.07342280558815238	0.011641950079302844	10.0	2.5490184259720277	0.011641950079302844	2.5490184259720277	11.0	0.3891933103188594	True	False	132174880.0	0.2145881903591187	0.3895768113054409	chr5:132174880	0.0221095	1.0	SNP_chr5:132174880	0.0190123	79.0	SHROOM1	-
chr14	ENSG00000100567.8	58806562	0.0399806849250123	0.0557858761299296	True	False	58806592	AG	CT	0.1666713833922661	0.07676096901018435	0.031336556417313914	24.0	2.1713037959454726	0.031336556417313914	2.1713037959454726	8.0	0.598119489878296	True	False	58697795.0	0.08135526408859015	0.2523721239314577	chr14:58697795	0.0221043	3.0	SNP_chr14:58697795	0.028804400000000008	60.0	PSMA3	+
chr10	ENSG00000122870.7	60392603	-0.284426608138866	0.0621407435709087	True	True	60392645	AGAT	ATCT	-0.310468585935372	0.06932843730294634	1.303649311671264e-05	1.0	4.478228530937587	1.303649311671264e-05	4.478228530937587	27.0	0.004101425554489992	True	True	60377898.0	0.8332068903870669	0.8957016643032847	chr10:60377898	0.0221038	13.0	SNP_chr10:60389001	0.0914209	34.0	BICC1	+
chr6	ENSG00000157343.4	35689125	0.0310339019469117	0.0595515302818729	False	False	35689135	A	T	0.21197948093893448	0.07701999013166079	0.006597874423622425	28.0	2.752265750444385	0.006597874423622425	2.752265750444385	14.0	0.3171451886754298	True	False	35705606.0	0.04971361182550769	0.21815372486276732	chr6:35705606	0.0221003	13.0	SNP_chr6:35705606	0.0533206	93.0	ARMC12	+
chr6	ENSG00000197977.3	10897275	-0.0138562918350648	0.0304025320797599	False	False	10897285	T	A	-0.16989736753235982	0.07365687035375909	0.022222181529544614	10.0	2.3066058429631484	0.022222181529544614	2.3066058429631484	8.0	0.48084799848423493	True	False	10901020.0	0.3611226800877319	0.5241460533282201	chr6:10901020	0.0220997	12.0	SNP_chr6:10884046	0.0908353	23.0	ELOVL2	-
chr20	ENSG00000244274.3	44024530	-0.24179418114713502	0.0655131902217358	True	True	44024612	CTT	AAG	-0.2722609465402505	0.07607044338099585	0.00045672534182306573	29.0	3.5790634895690325	0.00045672534182306573	3.5790634895690325	15.0	0.04824924667227093	True	True	44001315.0	0.8402288139233924	0.8997564253332745	chr20:44001315	0.022099200000000003	18.0	SNP_chr20:44001315	0.197576	75.0	DBNDD2	+
chr12	ENSG00000152137.2	119536928	-0.0122247962215763	0.0345472483359375	False	False	119536958	ATT	AAT	-0.17709742112986834	0.07235933244239433	0.015319775423547115	4.0	2.4474717379524833	0.015319775423547115	2.4474717379524833	22.0	0.7104844707832798	True	False	119709698.0	0.020664614407402325	0.17099330006211189	chr12:119709698	0.022094	10.0	SNP_chr12:119709698	0.249641	56.0	HSPB8	+
chr1	ENSG00000117152.9	162979451	-0.0217705597447482	0.0466728404683093	False	False	162979470	AC	GT	-0.15757025004109929	0.07734757884234597	0.043250367687561485	26.0	2.037171071149719	0.043250367687561485	2.037171071149719	17.0	1.0	True	False	163065428.0	0.15374941736630196	0.3300448963612231	chr1:163065428	0.022093900000000003	2.0	SNP_chr1:162974264	0.0239856	2.0	RGS4	+
chr20	ENSG00000203880.7	62892951	0.34969181353582696	0.0564826491543738	True	True	62892965	T	A	0.40654852291970345	0.0679095229455712	1.1258790331994498e-08	8.0	5.986620215923884	1.1258790331994498e-08	5.986620215923884	1.0	4.4594968021764675e-07	True	True	62887012.0	0.005755309058147006	0.13634429945804238	chr20:62887012	0.0220936	18.0	SNP_chr20:62887012	0.8779290000000001	122.0	PCMTD2	+
chr17	ENSG00000129226.9	7567903	-0.00172502828995204	0.0139693418500816	False	False	7567913	T	A	-0.16020427973702897	0.07877786995477266	0.04367377881947653	32.0	2.0336203533937156	0.04367377881947653	2.0336203533937156	10.0	0.8334988533546759	True	False	7429631.0	0.13196742740492975	0.30846482068579345	chr17:7429631	0.0220687	2.0	SNP_chr17:7429631	0.036764	1.0	CD68	+
chr13	ENSG00000136099.9	53325870	0.00989876615988025	0.0355203557346772	False	False	53325915	AAC	GTT	0.17059527519918125	0.07264031594392505	0.019911218706538426	5.0	2.3484930232251866	0.019911218706538426	2.3484930232251866	17.0	0.7121282358157969	True	False	53503775.0	0.05395812058058051	0.22296416680149755	chr13:53503775	0.0220662	16.0	SNP_chr13:53503775	0.333218	44.0	PCDH8	-
chr2	ENSG00000136531.9	166270964	-0.151728049203887	0.0629938460544555	False	False	166270990	AT	AT	-0.3218262929499832	0.07415900001501803	2.4955534232888932e-05	26.0	4.339679511385129	2.4955534232888932e-05	4.339679511385129	22.0	0.006033894149071409	True	True	166147815.0	0.022686510499355352	0.17408451822920307	chr2:166147815	0.0220655	7.0	SNP_chr2:166259836	0.0243212	260.0	SCN2A	+
chr20	ENSG00000101413.7	36607826	-0.181661419437297	0.0579232671204095	False	False	36607836	T	A	-0.2839257176847974	0.07375740608033379	0.00016766894230106372	20.0	3.8494536721581043	0.00016766894230106372	3.8494536721581043	20.0	0.027374379794690196	True	True	36653010.0	0.12715788861061494	0.3039557051075858	chr20:36653010	0.0220604	9.0	SNP_chr20:36588181	0.157931	239.0	RPRD1B	+
chr6	ENSG00000188580.9	124793865	-0.0424144716205683	0.0474984029666655	True	False	124793876	A	T	-0.2031905516184148	0.08048474757859758	0.012637672871371386	41.0	2.5245845670322633	0.012637672871371386	2.5245845670322633	69.0	1.0	True	False	124410395.0	0.014478701950152446	0.16078389639226293	chr6:124410395	0.0220603	25.0	SNP_chr6:124805613	0.0901101	73.0	NKAIN2	+
chr5	ENSG00000152684.10	52199040	-0.012446563697588002	0.0259685907341716	False	False	52199071	AC	GT	-0.1597232969027931	0.07317330280984763	0.030330238306335182	7.0	2.182808357275594	0.030330238306335182	2.182808357275594	13.0	0.7814250818706532	True	False	52174656.0	0.0715406643554775	0.24250329281091687	chr5:52174656	0.0220601	19.0	SNP_chr5:52174656	0.0647043	39.0	PELO	+
chr19	ENSG00000130158.9	11248302	-0.0157569884954439	0.0340901130805636	False	False	11248325	AAAAC	GTTTT	-0.15608658716326246	0.07382740620357088	0.03588221450453168	10.0	2.1142092779593398	0.03588221450453168	2.1142092779593398	22.0	1.0	True	False	11251471.0	0.609416101194475	0.7337544694680921	chr19:11251471	0.0220581	6.0	SNP_chr19:11251471	0.054014	10.0	DOCK6	-
chr4	ENSG00000145375.7	124154422	-0.0321550574481741	0.0357371531994199	False	False	124154454	AC	GT	-0.15387461041818634	0.07512312068643377	0.04204175262226061	16.0	2.0482989659130872	0.04204175262226061	2.0482989659130872	34.0	1.0	True	False	123950985.0	0.020433952801967383	0.17076638335759914	chr4:123950985	0.0220578	7.0	SNP_chr4:123950985	0.0560511	18.0	SPATA5	+
chr19	ENSG00000099308.6	18212147	0.141803908700046	0.0684934581119636	True	False	18212201	CCT	AGG	0.2054239530254896	0.07642152836140999	0.007928944377740272	25.0	2.6880377483947444	0.007928944377740272	2.6880377483947444	17.0	0.4026183383252171	True	False	18201266.0	0.02388810840944435	0.1758916965410034	chr19:18201266	0.0220541	22.0	SNP_chr19:18235751	0.053740599999999986	57.0	MAST3	+
chr19	ENSG00000167748.6	51280669	-0.0112316703364115	0.0307158727319334	False	False	51280707	AG	CT	-0.1720330118866554	0.07812281263639594	0.029099117015432625	30.0	2.2020842066624273	0.029099117015432625	2.2020842066624273	18.0	0.9273482929777703	True	False	51411329.0	0.03783187329486677	0.19952772747092168	chr19:51411329	0.0220538	11.0	SNP_chr19:51406531	0.0939794	21.0	KLK1	-
chr3	ENSG00000206532.2	110549705	0.0111765986504891	0.0269438997431201	False	False	110549721	T	A	0.16110882018485725	0.07851646396963638	0.041828768066055504	31.0	2.0519113067440315	0.041828768066055504	2.0519113067440315	5.0	0.5350994418940758	True	False	110512771.0	0.012530415813711957	0.15478608413979222	chr3:110512771	0.0220444	2.0	SNP_chr3:110512771	0.0697977	7.0	RP11-553A10.1	-
chr11	ENSG00000110090.8	68505380	-0.146958003192319	0.033299214096202005	False	False	68505439	AAAC	GTTT	-0.21917051172602367	0.0719285683851995	0.002650868774127132	5.0	3.047057888769571	0.002650868774127132	3.047057888769571	17.0	0.1957856478981157	True	False	68524053.0	0.33449829334024483	0.5008629820926503	chr11:68524053	0.0220442	18.0	SNP_chr11:68474153	0.0459657	73.0	CPT1A	-
chr8	ENSG00000164733.16	11685802	-0.283830993353104	0.0560543678227457	False	False	11685835	AAAC	GTTT	-0.3164501775126529	0.06918443148079104	8.666243138964157e-06	1.0	4.574008497858581	8.666243138964157e-06	4.574008497858581	19.0	0.0021595558711996693	True	True	11704296.0	0.8006694428869123	0.8732600972890213	chr8:11704296	0.0220362	23.0	SNP_chr8:11704296	0.0776883	210.0	CTSB	-
chr1	ENSG00000162670.8	190495559	0.00201553677327156	0.0176419771158852	False	False	190495586	GT	AC	0.2160930490046678	0.08193538308454004	0.009286395413585892	47.0	2.637359354037624	0.009286395413585892	2.637359354037624	40.0	0.7515667295675915	True	False	190520505.0	0.18637928224448985	0.36320659298856495	chr1:190520505	0.0220357	5.0	SNP_chr1:189972192	0.160065	84.0	BRINP3	-
chr17	ENSG00000141551.10	80265409	-0.0494424147532911	0.0357845227618032	False	False	80265441	A	T	-0.16160378046593346	0.07952310038227789	0.043855955066552384	35.0	2.0321614686686393	0.043855955066552384	2.0321614686686393	10.0	0.8348685120656947	True	False	80147978.0	0.017981537175719032	0.1661338573732055	chr17:80147978	0.0220352	1.0	SNP_chr17:80218172	0.0135831	13.0	CSNK1D	-
chr19	ENSG00000063177.8	49087072	-0.0466028914860439	0.0617518726096941	False	False	49087087	AAAC	GTTT	-0.2428076139170476	0.07056253418645285	0.0007132583903393121	0.0	3.44102740521561	0.0007132583903393121	3.44102740521561	15.0	0.06749901557438616	True	True	49088168.0	0.3156537395377404	0.48371023740457947	chr19:49088168	0.0220282	19.0	SNP_chr19:49088168	0.105262	82.0	RPL18	-
chr14	ENSG00000100784.5	91328777	-0.0469042728851347	0.0552274409983049	False	False	91328823	CCT	AGG	-0.1947610968051317	0.07211357840320315	0.007560594855300202	4.0	2.7007548525213774	0.007560594855300202	2.7007548525213774	29.0	0.5510497590733593	True	False	91450185.0	0.006792471879179909	0.1401032968115911	chr14:91450185	0.0220281	7.0	SNP_chr14:91450185	0.27325	97.0	RPS6KA5	-
chr19	ENSG00000116032.5	1025180	-0.170562780485879	0.0391218078763102	True	True	1025234	AAAAT	ATTTT	-0.22776696120948964	0.07257648116838901	0.0019859722578305893	9.0	3.138302622870816	0.0019859722578305893	3.138302622870816	12.0	0.12401569534180296	True	False	1009585.0	0.006283101351461764	0.13973171982960514	chr19:1009585	0.0220113	4.0	SNP_chr19:1009585	0.82004	166.0	GRIN3B	+
chr11	ENSG00000137672.8	101355858	0.0530872843612862	0.0869383998237867	False	False	101355888	AC	GT	0.2730144932960038	0.08044731092657452	0.0008923831048801193	46.0	3.3937056459872013	0.0008923831048801193	3.3937056459872013	39.0	0.1624411343743328	True	False	101597225.0	0.002171877721288419	0.1067881538600623	chr11:101597225	0.0220063	8.0	SNP_chr11:101354032	0.115173	180.0	TRPC6	-
chr7	ENSG00000169919.12	65372872	-0.184445828940301	0.0355333455788695	True	True	65372882	T	A	-0.23386591822592126	0.07267078640804672	0.001531730445995263	10.0	3.218155875082503	0.001531730445995263	3.218155875082503	12.0	0.10246547288257836	True	False	65425894.0	0.9378699739619288	0.9640169482229831	chr7:65425894	0.0219951	3.0	SNP_chr7:65435495	0.036786800000000015	194.0	GUSB	-
chr20	ENSG00000101182.10	60772452	0.00905822882266695	0.0274435910393828	False	False	60772468	A	T	0.17034217146033154	0.07602410115275543	0.02636039379369629	21.0	2.2406338105604506	0.02636039379369629	2.2406338105604506	14.0	0.7487028612603422	True	False	60688203.0	0.07886981496433534	0.2497489294778338	chr20:60688203	0.0219937	16.0	SNP_chr20:60768615	0.0980338	22.0	PSMA7	-
chr18	ENSG00000153391.11	33133976	0.0792193274787569	0.0418152391475443	True	False	33134031	AGAT	ATCT	0.16131710038629862	0.07525061975805038	0.033459224714719765	17.0	2.143731186599839	0.033459224714719765	2.143731186599839	11.0	0.7472617499108097	True	False	33070531.0	0.11556772740593695	0.291981745765226	chr18:33070531	0.0219915	10.0	SNP_chr18:32958405	0.0802684	28.0	INO80C	-
chr11	ENSG00000166012.10	93371262	-0.00501432601119226	0.0315795187113844	False	False	93371287	CT	AG	-0.1595915052521069	0.0782887154390908	0.04315667312912694	30.0	2.038499474119872	0.04315667312912694	2.038499474119872	17.0	1.0	True	False	93524826.0	0.19812335397056127	0.37454506450419495	chr11:93524826	0.021989	2.0	SNP_chr11:93524826	0.0499742	1.0	TAF1D	-
chr17	ENSG00000183018.4	4484633	-0.00405052587501922	0.0253366823596299	False	False	4484677	GT	AC	-0.15870597935564412	0.07854743032630421	0.04501953157999946	31.0	2.0205114119754493	0.04501953157999946	2.0205114119754493	31.0	1.0	True	False	4496662.0	0.0761467444528978	0.2472742257777692	chr17:4496662	0.0219851	3.0	SNP_chr17:4408821	0.0520396	10.0	SPNS2	+
chr19	ENSG00000169021.4	29606174	0.0145179979075739	0.0369955524602597	False	False	29606189	ACCC	GGGT	0.1885467139842052	0.07162439471526799	0.009182184422247195	1.0	2.6324371009869516	0.009182184422247195	2.6324371009869516	11.0	0.3348579124609065	True	False	29701270.0	0.034538228906735524	0.19415887650029842	chr19:29701270	0.0219809	14.0	SNP_chr19:29701270	0.0813021	56.0	UQCRFS1	-
chr2	ENSG00000144228.4	139207809	0.0323908980536384	0.0361778312424768	True	False	139207857	AAAAC	GTTTT	0.15448557065307508	0.07224935314034188	0.03379621117923852	2.0	2.138227734066936	0.03379621117923852	2.138227734066936	15.0	0.9116670257339877	True	False	139207864.0	0.713333263354457	0.8113105195074861	chr2:139207864	0.0219784	1.0	SNP_chr2:139207864	0.021095	15.0	SPOPL	+
chr1	ENSG00000121957.8	109398113	-0.111735202641109	0.0699387411451441	True	False	109398123	A	T	-0.22741323490751675	0.07403651733676972	0.002473271220089175	16.0	3.0716360397272977	0.002473271220089175	3.0716360397272977	16.0	0.17848209297849005	True	False	109395105.0	0.9483188447387334	0.9695154758650608	chr1:109395105	0.0219771	6.0	SNP_chr1:109395105	0.16661900000000002	112.0	GPSM2	+
chr9	ENSG00000099139.9	78933383	0.0776299005910931	0.0337272585720409	True	False	78933408	A	T	0.19882191112007855	0.07185969931234801	0.006232542701193451	3.0	2.766806889295096	0.006232542701193451	2.766806889295096	44.0	0.6301193098844283	True	False	78454330.0	0.011620434233776828	0.15334443261652753	chr9:78454330	0.021968	14.0	SNP_chr9:78930968	0.0836097	153.0	PCSK5	+
chr19	ENSG00000105576.11	12933365	-0.0413512303048534	0.0310944659246773	False	False	12933385	T	A	-0.16541405029865902	0.0733054682019579	0.025235055290736417	8.0	2.2565035645491047	0.025235055290736417	2.2565035645491047	10.0	0.6003534755604372	True	False	12782418.0	0.05217375909602232	0.2210206492712033	chr19:12782418	0.0219666	8.0	SNP_chr19:12782418	0.276694	16.0	TNPO2	-
chr6	ENSG00000204366.3	31826387	-0.0265303570864769	0.0470194547934629	False	False	31826399	A	T	-0.16553601428031653	0.07999168657364324	0.04019998197148504	37.0	2.0694152276426636	0.04019998197148504	2.0694152276426636	14.0	0.9683709538468039	True	False	31840794.0	0.12633780806080708	0.3030449075686947	chr6:31840794	0.0219631	4.0	SNP_chr6:31840794	0.034244	19.0	ZBTB12	-
chr1	ENSG00000163468.10	156327907	0.185732021643922	0.0319872225403232	True	True	156327926	AAAT	ATTT	0.21322549347065456	0.07183069015603946	0.0033892350865515762	4.0	2.968445562857045	0.0033892350865515762	2.968445562857045	14.0	0.20206176405542878	True	False	156240835.0	0.10330575580376697	0.27851804052241436	chr1:156240835	0.0219581	20.0	SNP_chr1:156240835	0.049073	169.0	CCT3	-
chr8	ENSG00000147647.8	105441061	0.0118381338170135	0.0308480588299023	False	False	105441075	T	A	0.1497567095711756	0.07349119268983649	0.04303040261715088	8.0	2.0377504309014474	0.04303040261715088	2.0377504309014474	15.0	1.0	True	False	105290688.0	0.033770101869679985	0.19358450568905203	chr8:105290688	0.0219519	4.0	SNP_chr8:105540594	0.0507907	8.0	DPYS	-
chr19	ENSG00000248098.6	42014817	-0.021179808048465	0.0385256903352016	True	False	42014828	A	T	-0.1629868390009603	0.08082773505285804	0.04554736678999203	40.0	2.016471683814641	0.04554736678999203	2.016471683814641	10.0	0.8550072274011569	True	False	41877491.0	0.035868034592886774	0.1958469155279423	chr19:41877491	0.0219492	2.0	SNP_chr19:41877491	0.059603099999999985	1.0	BCKDHA	+
chr4	ENSG00000164031.12	100879855	0.21886504976367702	0.0536807287775862	False	False	100879869	AAAT	ATTT	0.3038721341214789	0.07101102129264704	3.04255274011938e-05	9.0	4.279224951140702	3.04255274011938e-05	4.279224951140702	13.0	0.004546171240458232	True	True	100909278.0	0.19217361500817884	0.36927662504007086	chr4:100909278	0.0219483	21.0	SNP_chr4:100909278	0.0685201	195.0	DNAJB14	-
chr5	ENSG00000181163.9	170771822	0.00938760041791668	0.0276614417716593	False	False	170771832	T	A	0.16093525894400504	0.07754329107214987	0.039527614798221686	27.0	2.0754246656137334	0.039527614798221686	2.0754246656137334	19.0	1.0	True	False	170937598.0	0.03272247999766357	0.19165691686597758	chr5:170937598	0.0219321	4.0	SNP_chr5:170937598	0.0241538	9.0	NPM1	+
chr3	ENSG00000132164.5	10863490	-0.0148458958107288	0.0403315807760593	False	False	10863500	T	A	-0.19152075023911372	0.07255372240708853	0.009013861800441808	6.0	2.6397094991834913	0.009013861800441808	2.6397094991834913	14.0	0.38638993960088125	True	False	10877385.0	0.920354022308425	0.9523593563783855	chr3:10877385	0.0219316	12.0	SNP_chr3:10879918	0.06329019999999999	59.0	SLC6A11	+
chr17	ENSG00000172716.12	33683817	0.0261513484269935	0.0526776386084664	False	False	33683851	AC	GT	0.1996998371999158	0.07921675299072987	0.012728929300922728	36.0	2.5209293446208925	0.012728929300922728	2.5209293446208925	15.0	0.5030038306512321	True	False	33772550.0	0.02364158407488575	0.1751019747882795	chr17:33772550	0.0219241	10.0	SNP_chr17:33689312	0.0838223	119.0	SLFN11	-
chr19	ENSG00000233927.4	8395613	-0.788511694870766	0.0147659557909716	True	True	8395623	A	T	-0.8337626517292245	0.04434758898646688	7.932046662298273e-42	34.0	18.800630897514083	7.932046662298273e-42	18.800630897514083	12.0	7.521483927057714e-37	True	True	8395410.0	0.7371813122512669	0.8286594320647522	chr19:8395410	0.0219171	5.0	SNP_chr19:8395410	0.8475530000000001	275.0	RPS28	+
chr5	ENSG00000113716.8	149371286	0.15327145595419198	0.0362933860706399	True	True	149371308	ATT	AAT	0.2788408889600942	0.07280298397019998	0.00017861503039570898	15.0	3.8300750017915544	0.00017861503039570898	3.8300750017915544	17.0	0.025350313252168168	True	True	149373740.0	0.1223151829484354	0.2995241444640457	chr5:149373740	0.0219123	24.0	SNP_chr5:149439588	0.0517873	189.0	HMGXB3	+
chr11	ENSG00000175115.7	65917151	0.172309944402541	0.0381649513687012	False	False	65917178	GT	AC	0.3188088626112817	0.07064625920428015	1.1527432059273958e-05	9.0	4.512749382658982	1.1527432059273958e-05	4.512749382658982	21.0	0.0030100474127144595	True	True	65896862.0	0.24140312052251106	0.4165946239988215	chr11:65896862	0.0219077	3.0	SNP_chr11:65902037	0.0243633	260.0	PACS1	+
chr13	ENSG00000133121.16	33855544	0.0388767159717808	0.0500801276129822	False	False	33855578	GT	AC	0.23345811448909015	0.07592909516487137	0.002469025336861589	25.0	3.074685849767635	0.002469025336861589	3.074685849767635	26.0	0.24896500294914709	True	False	33713419.0	0.015484565030383481	0.16190101244798993	chr13:33713419	0.0219003	16.0	SNP_chr13:33789809	0.4214560000000001	171.0	STARD13	-
chr19	ENSG00000125744.7	46043575	-0.0869156948206661	0.0386660155916387	True	False	46043613	A	T	-0.1489776117976592	0.0721186106054089	0.04022550318807391	1.0	2.0657304757682877	0.04022550318807391	2.0657304757682877	17.0	1.0	True	False	46019375.0	0.9182898477013688	0.951264609514055	chr19:46019375	0.0218991	2.0	SNP_chr19:46019375	0.0344666	5.0	RTN2	-
chr2	ENSG00000125611.11	113319042	0.290708200383921	0.0340031718452577	True	True	113319053	T	A	0.4126203108526159	0.07134743812374357	3.644105742407609e-08	26.0	5.7832533543387425	3.644105742407609e-08	5.7832533543387425	12.0	1.1601227508143387e-05	True	True	113346512.0	0.7833573156892176	0.861374358998931	chr2:113346512	0.021890700000000003	34.0	SNP_chr2:113346512	0.11725	132.0	CHCHD5	+
chr3	ENSG00000161267.7	197273973	0.188771654286437	0.0635535171017441	True	False	197273988	AC	GT	0.2444438376732644	0.07109917389171047	0.0007229457073719928	3.0	3.438068606051193	0.0007229457073719928	3.438068606051193	14.0	0.0647333368799262	True	True	197259920.0	0.25710657634645323	0.4308170057192146	chr3:197259920	0.0218861	13.0	SNP_chr3:197259920	0.08812560000000001	147.0	BDH1	-
chr9	ENSG00000167112.7	131046270	0.114124893655398	0.0740683658638182	False	False	131046281	A	T	0.2522108943440373	0.07488073010570047	0.0009394749307808288	22.0	3.368168205465149	0.0009394749307808288	3.368168205465149	14.0	0.07871534389909793	True	True	131064169.0	0.9012077466584242	0.9399245368321172	chr9:131064169	0.0218847	16.0	SNP_chr9:131064169	0.10018	120.0	TRUB2	-
chr9	ENSG00000130711.3	133443011	0.0404158448256769	0.0599333015316651	False	False	133443038	GTT	AAC	0.15848057718061498	0.0720107817967656	0.028968912574939495	1.0	2.200789565483279	0.028968912574939495	2.200789565483279	11.0	0.6867682582405266	True	False	133440976.0	0.8028617081040013	0.8742173443197032	chr9:133440976	0.0218831	6.0	SNP_chr9:133496529	0.042663	33.0	PRDM12	+
chr19	ENSG00000065989.11	10489510	-0.0445996865761224	0.0324953526462452	True	False	10489557	ATCTT	AAGAT	-0.15027115014303835	0.07288386315088698	0.040633623353541634	5.0	2.0617890387058826	0.040633623353541634	2.0617890387058826	15.0	1.0	True	False	10616403.0	0.09889753605448216	0.2728088075629912	chr19:10616403	0.0218783	12.0	SNP_chr19:10616403	0.0422457	14.0	PDE4A	+
chr6	ENSG00000189298.9	28419904	0.174595384133864	0.0435251383306743	False	False	28419937	GT	AC	0.2270188979729645	0.07140910531845704	0.0017304398987965633	3.0	3.179130966009837	0.0017304398987965633	3.179130966009837	11.0	0.1052174059360624	True	False	28405892.0	0.5108482156358105	0.6523577601952811	chr6:28405892	0.0218688	7.0	SNP_chr6:28405892	0.0263874	193.0	ZKSCAN3	+
chr21	ENSG00000205670.6	35811730	0.0567814404022752	0.0393595699534367	False	False	35811772	GT	AC	0.15972364478144116	0.07661861256215881	0.03863112486040767	23.0	2.0846585371388873	0.03863112486040767	2.0846585371388873	13.0	0.9070676416937686	True	False	35681630.0	0.0668580499373227	0.2374704267596501	chr21:35681630	0.0218613	4.0	SNP_chr21:35712321	0.0233168	14.0	SMIM11	+
chr20	ENSG00000100985.7	44584859	-0.0142829296176897	0.0355591532212224	False	False	44584887	T	A	-0.1604099643527386	0.07902728526438628	0.04407583843430088	33.0	2.0298048176156636	0.04407583843430088	2.0298048176156636	14.0	1.0	True	False	44538427.0	0.04491589917147832	0.21121364065378373	chr20:44538427	0.0218603	3.0	SNP_chr20:44538427	0.0241513	3.0	MMP9	+
chr16	ENSG00000155719.12	21691506	-0.02425390510906	0.0408711195387193	True	False	21691536	ATCC	ATGG	-0.1496194510580205	0.07249820241987676	0.040428235653347945	3.0	2.06376773580526	0.040428235653347945	2.06376773580526	8.0	0.6936164123584135	True	False	21611499.0	0.13713124713956248	0.31284242877870405	chr16:21611499	0.0218595	4.0	SNP_chr16:21611499	0.032859	4.0	OTOA	+
chr12	ENSG00000078246.11	2959815	-0.0149557320771697	0.0393509615159118	False	False	2959856	GTTTT	AAAAC	-0.18272651544390156	0.07247979555627186	0.012549246833171978	5.0	2.521068306574297	0.012549246833171978	2.521068306574297	17.0	0.5426937027434707	True	False	3095017.0	0.008335687810455279	0.14516851168512923	chr12:3095017	0.0218583	9.0	SNP_chr12:3095017	0.0863924	70.0	TULP3	+
chr19	ENSG00000167600.9	41672221	0.0402144681998889	0.0505351561472182	False	False	41672252	GTTT	AAAC	0.1753596650931709	0.07379172740160259	0.018543591236734668	11.0	2.376413607162183	0.018543591236734668	2.376413607162183	19.0	0.7296530501678213	True	False	41682274.0	0.03159541092302258	0.19036791591785354	chr19:41682274	0.0218572	13.0	SNP_chr19:41682274	0.181099	22.0	CYP2S1	+
chr12	ENSG00000198855.2	108896440	0.0201323712884135	0.0362936100888951	False	False	108896450	A	T	0.15987985107181996	0.07731849647440711	0.04023818199234964	26.0	2.0678085886569346	0.04023818199234964	2.0678085886569346	18.0	1.0	True	False	108885074.0	0.12223786626225862	0.2995241444640457	chr12:108885074	0.0218524	15.0	SNP_chr12:108887082	0.0400644	20.0	FICD	+
chr1	ENSG00000159363.13	17297706	-0.10006461881275698	0.0541576246503944	True	False	17297747	GT	AC	-0.16305733493210628	0.07522881010178523	0.03157264050995361	17.0	2.167485232206761	0.03157264050995361	2.167485232206761	11.0	0.7231314195160278	True	False	17285022.0	0.16158363856821067	0.3373630347454835	chr1:17285022	0.0218419	8.0	SNP_chr1:17285022	0.0606165	8.0	ATP13A2	-
chr6	ENSG00000112276.9	105614744	0.28494222249516	0.0645606287009287	True	True	105614770	GT	AC	0.33940876049038904	0.07214371658679061	5.243790043933612e-06	19.0	4.704619841453167	5.243790043933612e-06	4.704619841453167	15.0	0.0011403835065979266	True	True	105565230.0	0.6578567991311544	0.7705597008825427	chr6:105565230	0.0218367	16.0	SNP_chr6:105565230	0.120376	81.0	BVES	-
chr5	ENSG00000198944.4	132193663	0.0281215792832899	0.0381736093073965	False	False	132193682	AC	GT	0.19145280877424026	0.07196720512129236	0.008489559379148824	3.0	2.660278503959808	0.008489559379148824	2.660278503959808	10.0	0.3001543544252081	True	False	132207542.0	0.9198050918872276	0.9521557471488777	chr5:132207542	0.0218329	11.0	SNP_chr5:132207542	0.0399672	71.0	SOWAHA	+
chr1	ENSG00000143632.10	229639726	0.00797819874502602	0.0240977429715101	False	False	229639738	AT	AT	0.1553276894033516	0.07223969715059514	0.03282585260525305	2.0	2.1501708275374734	0.03282585260525305	2.1501708275374734	12.0	0.7813789010319703	True	False	229469023.0	0.06565010575899348	0.23658226485714953	chr1:229469023	0.0218277	13.0	SNP_chr1:229469023	0.0618943	23.0	ACTA1	-
chr19	ENSG00000124302.8	34106157	-0.15974261952381	0.0551432929377226	False	False	34106179	GTT	AAC	-0.19554840093569864	0.0719079766946605	0.007158989849187623	3.0	2.7194257149807837	0.007158989849187623	2.7194257149807837	31.0	0.5549178835794407	True	False	34107641.0	0.9318298835369492	0.9598717646199528	chr19:34107641	0.0218264	15.0	SNP_chr19:34336017	0.0578794	75.0	CHST8	+
chr16	ENSG00000176476.4	28570699	0.153395202555142	0.0572498661600409	True	False	28570720	GTT	AAC	0.192261729045374	0.07157184411427063	0.007872345585179696	1.0	2.686276026902584	0.007872345585179696	2.686276026902584	9.0	0.2665391446449939	True	False	28556147.0	0.3632107403621865	0.5261604225571747	chr16:28556147	0.0218208	25.0	SNP_chr16:28556147	0.0684442	48.0	CCDC101	+
chr18	ENSG00000134440.7	55281734	-0.18634515822805398	0.0375638094436033	True	True	55281758	AAAT	ATTT	-0.2921312339611234	0.06993730355525175	4.5262774418658806e-05	2.0	4.177044568644749	4.5262774418658806e-05	4.177044568644749	16.0	0.007686585755943411	True	True	55277951.0	0.04754225380136574	0.2147157312494423	chr18:55277951	0.0218112	24.0	SNP_chr18:55314211	0.07488869999999999	145.0	NARS	-
chr2	ENSG00000124380.6	70081253	0.0780432991787831	0.0464683911455661	False	False	70081296	ATT	AAT	0.1967419655007044	0.07900733974661556	0.013829874415057166	35.0	2.4901732691124088	0.013829874415057166	2.4901732691124088	16.0	0.5540271552805012	True	False	70134064.0	0.03156831638413928	0.19036791591785354	chr2:70134064	0.0218058	10.0	SNP_chr2:70153848	0.0301659	92.0	SNRNP27	+
chr16	ENSG00000103091.10	75060801	-0.0238541652711767	0.0303108333221753	False	False	75060825	A	T	-0.16621330509165222	0.07562963693943814	0.029320298962311194	19.0	2.1977271320864684	0.029320298962311194	2.1977271320864684	23.0	1.0	True	False	74944117.0	0.07416995676210797	0.24583111062929294	chr16:74944117	0.0218022	10.0	SNP_chr16:74961868	0.101489	32.0	WDR59	-
chr6	ENSG00000025796.9	108193708	0.0739964425337175	0.048196270717567	False	False	108193718	A	T	0.24121714746538264	0.0792386390497574	0.0027560742469011136	39.0	3.0441858966546844	0.0027560742469011136	3.0441858966546844	28.0	0.2821832316392192	True	False	108290650.0	0.18648575103592724	0.3633467281574184	chr6:108290650	0.0218015	25.0	SNP_chr6:108285165	0.0384197	111.0	SEC63	-
chr1	ENSG00000132718.7	155869436	0.0181180048738864	0.0352481641680417	False	False	155869451	A	T	0.1871445292152964	0.07941686676454779	0.01971593178028764	36.0	2.3564834126500562	0.01971593178028764	2.3564834126500562	13.0	0.604939906828503	True	False	155741869.0	0.12355417481780008	0.3008772960840872	chr1:155741869	0.0218012	4.0	SNP_chr1:155813432	0.06105169999999999	59.0	SYT11	+
chr1	ENSG00000069248.9	229639726	0.21240867582856499	0.0401512780035768	True	True	229639738	AT	AT	0.2635542641190874	0.07054179744266482	0.0002480800288384866	2.0	3.7361433033131854	0.0002480800288384866	3.7361433033131854	16.0	0.031349579416399334	True	True	229616693.0	0.3912179132818241	0.5504608712962269	chr1:229616693	0.0217971	14.0	SNP_chr1:229623665	0.0612497	128.0	NUP133	-
chr1	ENSG00000143171.8	165379187	-0.0331924977301534	0.0390961701285411	False	False	165379197	T	A	-0.1546773874644215	0.07363856574917417	0.03707846775083482	9.0	2.1004942979373027	0.03707846775083482	2.1004942979373027	18.0	1.0	True	False	165381608.0	0.20655109931528712	0.382373614386065	chr1:165381608	0.0217947	6.0	SNP_chr1:165381608	0.105532	5.0	RXRG	-
chr2	ENSG00000144524.13	232570382	-0.0030947582433069197	0.0264476271631617	False	False	232570400	T	A	-0.1526110835697041	0.07513801779229595	0.04377773386441463	16.0	2.031076784479023	0.04377773386441463	2.031076784479023	11.0	0.8849414378982903	True	False	232548611.0	0.20882290853316215	0.38457776468093624	chr2:232548611	0.0217938	2.0	SNP_chr2:232747892	0.0244482	2.0	COPS7B	+
chr17	ENSG00000184451.5	40779952	-0.0407422902165449	0.0398804386671043	False	False	40779976	AAAC	GTTT	-0.19349073774466344	0.07193789639454425	0.007802295644999449	3.0	2.689691351043422	0.007802295644999449	2.689691351043422	12.0	0.31958742213452596	True	False	40835649.0	0.4852143831228654	0.6314790074786653	chr17:40835649	0.0217929	12.0	SNP_chr17:40835649	0.0667105	73.0	CCR10	-
chr2	ENSG00000162976.8	11325859	-0.357631404156709	0.0272621338144407	True	True	11325900	AAAT	ATTT	-0.3188193371967741	0.07104177558094478	1.2888689423525482e-05	11.0	4.487772646300377	1.2888689423525482e-05	4.487772646300377	13.0	0.0021884355532579814	True	True	11292580.0	0.057404880704193424	0.2282885628810918	chr2:11292580	0.0217893	12.0	SNP_chr2:11359300	0.156606	250.0	PQLC3	+
chr4	ENSG00000123739.6	110644369	0.145268407060592	0.0630654559462287	False	False	110644381	A	T	0.16819969727330988	0.07867164940018108	0.03406462006369857	32.0	2.137996324669948	0.03406462006369857	2.137996324669948	13.0	0.8407789910291926	True	False	110629497.0	0.6857474034998957	0.7912587183599677	chr4:110629497	0.0217822	7.0	SNP_chr4:110629497	0.0577874	6.0	PLA2G12A	-
chr15	ENSG00000198901.9	91439418	0.0428471482002597	0.0365207398175782	False	False	91439443	A	T	0.17538967633362645	0.07161177157214815	0.015229955491301747	0.0	2.449173822727219	0.015229955491301747	2.449173822727219	12.0	0.4892160129647773	True	False	91416565.0	0.08008824699399561	0.2507524876121529	chr15:91416565	0.0217817	15.0	SNP_chr15:91418544	0.05921619999999999	36.0	PRC1	-
chr4	ENSG00000189184.7	138484086	0.0292521203190031	0.0355685497633461	True	False	138484120	GTTT	AAAC	0.15939566348315914	0.07238609971945928	0.0288935521721723	3.0	2.202020334027051	0.0288935521721723	2.202020334027051	8.0	0.5698086175166809	True	False	138540735.0	0.02311522400750075	0.17440799173801058	chr4:138540735	0.0217692	7.0	SNP_chr4:138540735	0.310844	26.0	PCDH18	-
chr19	ENSG00000142002.12	4612014	0.10370429447031598	0.0584770508179895	True	False	4612028	AAAG	CTTT	0.18351325390266707	0.07561671043684895	0.016279592011115444	20.0	2.4268875602030793	0.016279592011115444	2.4268875602030793	25.0	0.7969355474652103	True	False	4716398.0	0.06349953676776843	0.2343601438296081	chr19:4716398	0.0217685	16.0	SNP_chr19:4640295	0.07387260000000001	81.0	DPP9	-
chr12	ENSG00000122966.9	120178960	-0.0249226742273973	0.0328949144756671	True	False	120178971	A	T	-0.16708384651575026	0.0774629735618658	0.032483765410459886	27.0	2.156951106225076	0.032483765410459886	2.156951106225076	32.0	1.0	True	False	120393509.0	0.03429542977410662	0.19389071870934488	chr12:120393509	0.0217672	8.0	SNP_chr12:120393509	0.0526015	33.0	CIT	-
chr1	ENSG00000152382.5	166865783	0.12021908489591801	0.0488460066080209	False	False	166865802	AT	AT	0.16132471964244374	0.07851365820196493	0.04155159541303796	31.0	2.054734467058705	0.04155159541303796	2.054734467058705	12.0	0.9033792235345435	True	False	166775438.0	0.034311097773615365	0.19389071870934488	chr1:166775438	0.0217668	2.0	SNP_chr1:166775438	0.0220436	25.0	TADA1	-
chr1	ENSG00000174348.9	53429042	-0.00509724014666035	0.0277331410491592	False	False	53429053	T	A	-0.16032002600409262	0.07852668212433267	0.04285463653172343	31.0	2.041599385929169	0.04285463653172343	2.041599385929169	10.0	0.8242359446846259	True	False	53439525.0	0.06470465677498169	0.2359796396353739	chr1:53439525	0.021764	5.0	SNP_chr1:53439525	0.0357267	13.0	PODN	+
chr8	ENSG00000170791.13	57123860	-0.0103436958128808	0.0447798756645832	False	False	57123887	CCG	CGG	-0.15636144554016124	0.07531141156112414	0.0393628650035306	17.0	2.0761985773332023	0.0393628650035306	2.0761985773332023	16.0	1.0	True	False	57093992.0	0.021308104187494008	0.17221374842640755	chr8:57093992	0.021756	6.0	SNP_chr8:57093992	0.0307837	36.0	CHCHD7	+
chr14	ENSG00000179454.9	45460929	-0.004988830742351171	0.0246891289120973	False	False	45460944	T	A	-0.14895457894670527	0.07390967359863689	0.04536289510525157	10.0	2.015359718074204	0.04536289510525157	2.015359718074204	17.0	1.0	True	False	45448235.0	0.051273990438592786	0.2202913365228371	chr14:45448235	0.0217541	1.0	SNP_chr14:45448235	0.020452	1.0	KLHL28	-
chr19	ENSG00000042753.7	47331696	0.009977179690366541	0.028079988045961	False	False	47331739	AT	AT	0.16030881701021193	0.0721814811448262	0.027557245570440703	2.0	2.2209133765011764	0.027557245570440703	2.2209133765011764	19.0	0.9273482929777703	True	False	47341494.0	0.049543000891973686	0.21784936018608303	chr19:47341494	0.021749900000000003	11.0	SNP_chr19:47341494	0.410094	21.0	AP2S1	-
chr17	ENSG00000167083.2	47319332	-0.047759052027892	0.0528141050023038	False	False	47319366	AC	GT	-0.15941684413039964	0.07685430016192199	0.03960690317791834	24.0	2.0742735773343735	0.03960690317791834	2.0742735773343735	12.0	0.8783173496124715	True	False	47345186.0	0.007564986884006999	0.14262305021461225	chr17:47345186	0.0217486	8.0	SNP_chr17:47312050	0.0543964	11.0	GNGT2	-
chr8	ENSG00000104381.8	75287562	-0.10732241828026699	0.0381512514050967	True	False	75287572	A	T	-0.17339311813387265	0.07487696368868008	0.021747615714258192	16.0	2.315707122617824	0.021747615714258192	2.315707122617824	20.0	0.8318995975992654	True	False	75261348.0	0.25769470861762944	0.4309156813692786	chr8:75261348	0.0217476	5.0	SNP_chr8:75291115	0.0326516	43.0	GDAP1	+
chr17	ENSG00000175826.7	7179478	0.15762967921581303	0.0364386777942376	True	True	7179499	AAAT	ATTT	0.22772624524879675	0.07197983769095173	0.0018240237832245973	6.0	3.163750468937543	0.0018240237832245973	3.163750468937543	14.0	0.13080098724142442	True	False	7155138.0	0.7384169138993755	0.8293394235823591	chr17:7155138	0.0217449	20.0	SNP_chr17:7155138	0.0732692	92.0	CTDNEP1	-
chr1	ENSG00000162813.13	220188865	0.11421562182464098	0.0589544948255795	False	False	220188891	AAAGGG	CCCTTT	0.25128640446047684	0.07097080813382647	0.000504284079458591	3.0	3.540700903202868	0.000504284079458591	3.540700903202868	14.0	0.04935136522501305	True	True	220206629.0	0.7233852629798304	0.8185311394435574	chr1:220206629	0.0217443	4.0	SNP_chr1:220186140	0.0390164	170.0	BPNT1	-
chr3	ENSG00000182504.6	101548724	0.0835882438526196	0.0565769649174025	True	False	101548745	GT	AC	0.14979051490206102	0.07349081205568674	0.04298283474112095	8.0	2.038220979087279	0.04298283474112095	2.038220979087279	19.0	1.0	True	False	101462812.0	0.07711938484537155	0.24836903387713674	chr3:101462812	0.0217382	2.0	SNP_chr3:101462812	0.029788400000000007	5.0	CEP97	+
chr10	ENSG00000148832.10	135152470	-0.0977940422219439	0.0324179186289274	True	True	135152560	AC	GT	-0.20063464992850968	0.07469884254139171	0.007942022686252567	17.0	2.685913771921367	0.007942022686252567	2.685913771921367	9.0	0.26781449473727365	True	False	135197051.0	0.02764707436106989	0.18402771421243852	chr10:135197051	0.0217354	10.0	SNP_chr10:135197051	0.222943	49.0	PAOX	+
chr14	ENSG00000205436.3	103570135	0.00961942849486195	0.033118779160891	False	False	103570166	GT	AC	0.15714323956103154	0.07783187814947637	0.045145685531957726	28.0	2.019008705651911	0.045145685531957726	2.019008705651911	14.0	1.0	True	False	103514240.0	0.02956618099686916	0.18712255480796616	chr14:103514240	0.0217294	2.0	SNP_chr14:103557361	0.0363847	2.0	EXOC3L4	+
chr19	ENSG00000104974.6	55049587	0.0120224239368253	0.0319929417608357	False	False	55049608	T	A	0.17953959609473255	0.07753042013413054	0.02183452462979016	28.0	2.315730983839921	0.02183452462979016	2.315730983839921	7.0	0.43667137545201995	True	False	55121802.0	0.014476759863715181	0.16078389639226293	chr19:55121802	0.021727700000000003	12.0	SNP_chr19:55121802	0.123775	79.0	LILRA1	+
chr3	ENSG00000183960.4	19614449	0.00849258778190661	0.0286973586592333	False	False	19614482	AC	GT	0.15874949275787045	0.08008213705106311	0.04924464454393762	37.0	1.9823333717561302	0.04924464454393762	1.9823333717561302	26.0	1.0	True	False	19371858.0	0.011831323489708402	0.15373883217144327	chr3:19371858	0.021719	14.0	SNP_chr3:19375595	0.129415	17.0	KCNH8	+
chr9	ENSG00000137075.13	36413693	-0.25426483723662396	0.0609189455703725	False	False	36413707	GTTT	AAAC	-0.3164063064392266	0.06974420635612595	1.0258311814261208e-05	4.0	4.536667960971574	1.0258311814261208e-05	4.536667960971574	31.0	0.0037702874398275374	True	True	36364564.0	0.4545800517879031	0.6059531354293893	chr9:36364564	0.0217165	10.0	SNP_chr9:36419529	0.15249400000000002	180.0	RNF38	-
chr17	ENSG00000159640.10	61637506	-0.0149799195473158	0.0273889144928471	False	False	61637517	A	T	-0.16309404867142505	0.08082628365481999	0.045403474885509686	40.0	2.017834314490335	0.045403474885509686	2.017834314490335	13.0	0.9966206238447963	True	False	61587792.0	0.07270429598890975	0.2443349646911506	chr17:61587792	0.0217145	1.0	SNP_chr17:61587792	0.0103529	3.0	ACE	+
chr6	ENSG00000204540.6	31087685	-0.46451790648782904	0.0292977630967331	True	True	31087704	A	T	-0.5219990665850079	0.06254103919227247	1.5645023315862413e-14	3.0	8.346504524496385	1.5645023315862413e-14	8.346504524496385	30.0	4.5506861684151466e-11	True	True	31084170.0	6.102486402727017e-11	4.4477719538382237e-07	chr6:31084170	0.02171	21.0	SNP_chr6:31084639	0.262208	1248.0	PSORS1C1	+
chr8	ENSG00000155096.9	103845695	-0.135069688313598	0.0543192250986089	True	False	103845709	T	A	-0.19078096066360287	0.07296417894492117	0.009682736521709196	8.0	2.6147208592262596	0.009682736521709196	2.6147208592262596	10.0	0.32517205267550386	True	False	103825654.0	0.2594496842322977	0.4321879042737948	chr8:103825654	0.0217018	5.0	SNP_chr8:103825654	0.0503448	78.0	AZIN1	-
chr5	ENSG00000039537.9	41184237	-0.0873419120345412	0.0347504429355163	False	False	41184253	A	T	-0.1828588919731306	0.07389726513545145	0.01428405377304039	12.0	2.474501480372187	0.01428405377304039	2.474501480372187	17.0	0.5859277789346877	True	False	41185646.0	0.8943278184137995	0.9355935411409279	chr5:41185646	0.02169	14.0	SNP_chr5:41213335	0.0675294	30.0	C6	-
chr9	ENSG00000167106.7	130780546	0.0116022741620214	0.0316094371563531	False	False	130780561	A	T	0.15120104238252574	0.07267618832998425	0.03885959705822259	4.0	2.0804756806452414	0.03885959705822259	2.0804756806452414	17.0	1.0	True	False	130633115.0	0.0737462960812524	0.24545803673532227	chr9:130633115	0.0216894	6.0	SNP_chr9:130633115	0.0427138	9.0	FAM102A	-
chr10	ENSG00000121898.8	125527893	-0.0926560146524706	0.0359870519018365	True	False	125527939	AAAT	ATTT	-0.2244621060680993	0.07496021678352838	0.0031628565055946967	20.0	2.9944164478113167	0.0031628565055946967	2.9944164478113167	26.0	0.294834480393576	True	False	125794608.0	0.005893661933115672	0.13781629636418272	chr10:125794608	0.0216893	22.0	SNP_chr10:125794608	0.172012	119.0	CPXM2	-
chr14	ENSG00000165617.10	59045079	0.0244896046587064	0.0351272920298791	False	False	59045106	AAAT	ATTT	0.16614097723018348	0.07211092078673814	0.022323904682781143	2.0	2.3039641626755976	0.022323904682781143	2.3039641626755976	10.0	0.5570929884836147	True	False	59181988.0	0.0398681400287312	0.203081682203039	chr14:59181988	0.0216889	22.0	SNP_chr14:59203707	0.0711692	36.0	DACT1	+
chr16	ENSG00000205832.7	4681908	0.0305809364807268	0.0326784250781964	False	False	4681918	T	A	0.1816987017701909	0.07976056198723715	0.024117172109207947	37.0	2.278051924950897	0.024117172109207947	2.278051924950897	14.0	0.7109062548678078	True	False	4677607.0	0.2318110075994957	0.40765669185647907	chr16:4677607	0.0216704	5.0	SNP_chr16:4677607	0.12108800000000003	42.0	C16orf96	+
chr19	ENSG00000104870.8	49981417	-0.16727868275783803	0.0340563283764862	False	False	49981443	AAAT	ATTT	-0.2298828370173173	0.07174660578416363	0.0015971283280092148	5.0	3.204093552646619	0.0015971283280092148	3.204093552646619	21.0	0.15878346189884404	True	False	50004357.0	0.9929057309394922	0.9981052459332524	chr19:50004357	0.0216693	23.0	SNP_chr19:50016479	0.07095	77.0	FCGRT	+
chr1	ENSG00000133065.6	205790710	0.12430885879442401	0.0375157443450794	True	True	205790723	AT	AT	0.21205399035017264	0.07127386144588553	0.003312424558244762	1.0	2.9751999688016624	0.003312424558244762	2.9751999688016624	14.0	0.19953547728260362	True	False	205810630.0	0.2526014084334513	0.42725980214170606	chr1:205810630	0.021667500000000003	9.0	SNP_chr1:205810630	0.303598	70.0	SLC41A1	-
chr16	ENSG00000167186.6	19158006	0.0085115213323294	0.0394530260665393	False	False	19158039	AAAAT	ATTTT	0.18646008502162487	0.07282496842285427	0.011267329771412355	7.0	2.560386761020676	0.011267329771412355	2.560386761020676	19.0	0.5440755623480027	True	False	19103502.0	0.013307389926485287	0.15682644737859436	chr16:19103502	0.0216664	20.0	SNP_chr16:19103502	0.08538430000000001	99.0	COQ7	+
chr8	ENSG00000121039.5	74254435	-0.0513725673320188	0.032055336277089	False	False	74254482	ATCT	AGAT	-0.1500506234308017	0.0730852040525987	0.041486699125219684	6.0	2.053091667128845	0.041486699125219684	2.053091667128845	11.0	0.8561507268191703	True	False	74134388.0	0.04558421589918656	0.21231787013655676	chr8:74134388	0.0216625	10.0	SNP_chr8:74134388	0.0655648	12.0	RDH10	+
chr9	ENSG00000160293.12	136657577	0.260230329638502	0.0389322326489142	True	True	136657597	GT	AC	0.3432893975891447	0.06886766136782604	1.414634388415166e-06	3.0	4.984769204744978	1.414634388415166e-06	4.984769204744978	26.0	0.0005847876546653374	True	True	136658491.0	0.35489596510026866	0.5183831029902545	chr9:136658491	0.02166	35.0	SNP_chr9:136658987	0.0460619	135.0	VAV2	-
chr2	ENSG00000186684.8	127960320	0.0101825275455318	0.0383612261685382	False	False	127960331	T	A	0.1869801211058902	0.07840115828109133	0.018275963271774626	32.0	2.3849152895868095	0.018275963271774626	2.3849152895868095	26.0	0.8782208410975654	True	False	127934191.0	0.02645835032696772	0.1810900306666253	chr2:127934191	0.0216474	19.0	SNP_chr2:127857946	0.0659348	77.0	CYP27C1	-
chr5	ENSG00000131507.9	141458954	0.109539426831981	0.0345347248806177	True	True	141458972	GT	AC	0.19170493433354951	0.07335721197221255	0.00972995858655002	10.0	2.613307256090467	0.00972995858655002	2.613307256090467	26.0	0.6009843989930371	True	False	141443397.0	0.6756722359617544	0.7838632468369714	chr5:141443397	0.0216467	8.0	SNP_chr5:141443397	0.06289209999999999	85.0	NDFIP1	+
chr17	ENSG00000161405.12	38069365	0.006784392798038929	0.0261903423578065	False	False	38069418	AAAAG	CTTTT	0.14852238338212806	0.07251032932106953	0.041936430583323914	3.0	2.0482927711510404	0.041936430583323914	2.0482927711510404	20.0	1.0	True	False	38089973.0	0.4886398522814934	0.6343153067622546	chr17:38089973	0.021640400000000004	4.0	SNP_chr17:38089973	0.0385931	3.0	IKZF3	-
chr1	ENSG00000186207.4	152551117	-0.0410645704532125	0.0506262550623742	False	False	152551128	T	A	-0.16029783372759593	0.07928326530913672	0.04491353148031869	34.0	2.0218369299318324	0.04491353148031869	2.0218369299318324	7.0	0.681039916011437	True	False	152401695.0	0.04660864091848855	0.21378606612374124	chr1:152401695	0.0216291	1.0	SNP_chr1:152537155	0.0172437	17.0	LCE5A	+
chr9	ENSG00000130717.8	134456914	-0.10140173104974301	0.0408379283966362	False	False	134456936	A	T	-0.21261919990422748	0.0795181297097106	0.008324247087381963	38.0	2.6738455831445798	0.008324247087381963	2.6738455831445798	15.0	0.38362092039944945	True	False	134304345.0	0.2288659524837201	0.40419750757617273	chr9:134304345	0.0216243	15.0	SNP_chr9:134425373	0.112953	38.0	UCK1	-
chr7	ENSG00000146592.12	28248058	-0.0147495684061771	0.0393696361537306	False	False	28248110	AC	GT	-0.18384787808020592	0.07346948432483781	0.013232922537044688	10.0	2.5023706069222063	0.013232922537044688	2.5023706069222063	47.0	1.0	True	False	28815969.0	0.008802021702005133	0.14705031981115002	chr7:28815969	0.0216232	19.0	SNP_chr7:28343829	0.074576	84.0	CREB5	+
chr9	ENSG00000106803.5	102055670	0.0387362312418905	0.0406779052864809	True	False	102055707	AC	GT	0.1688889102575666	0.08242294710658161	0.0422852867933772	46.0	2.0490520684631104	0.0422852867933772	2.0490520684631104	11.0	0.8670478880523522	True	False	101985760.0	0.13065155959275154	0.3070495181064587	chr9:101985760	0.0216197	3.0	SNP_chr9:101985760	0.0655254	9.0	SEC61B	+
chr1	ENSG00000116922.10	38095998	-0.028429536504854	0.0330491602160978	False	False	38096013	CT	AG	-0.1680928750747408	0.07267201427995516	0.021826729180526867	5.0	2.3130344843228765	0.021826729180526867	2.3130344843228765	12.0	0.6125178359912045	True	False	38148765.0	0.019107614655893043	0.1683518477219387	chr1:38148765	0.0216196	4.0	SNP_chr1:38148765	0.740769	79.0	C1orf109	-
chr7	ENSG00000157259.6	92140456	0.256728974524213	0.0497310690001177	True	True	92140467	T	A	0.31299735773432946	0.07262950337524057	2.7549268830247803e-05	18.0	4.309507062401729	2.7549268830247803e-05	4.309507062401729	6.0	0.0021643180344319947	True	True	92083582.0	0.5281118184131133	0.6669551416213627	chr7:92083582	0.0216173	21.0	SNP_chr7:92083582	0.145377	123.0	GATAD1	+
chr7	ENSG00000122507.16	33263296	-0.12133834743206098	0.0565633887014873	False	False	33263306	T	A	-0.2169421031065279	0.07553942238810697	0.004609361352796001	22.0	2.871905771160405	0.004609361352796001	2.871905771160405	39.0	0.48390521648167806	True	False	33518445.0	0.1016840766973872	0.2768895134227386	chr7:33518445	0.0216162	10.0	SNP_chr7:33479100	0.033919599999999994	76.0	BBS9	+
chr13	ENSG00000150510.11	51846703	-0.0961291184171127	0.043007781245451	True	False	51846730	AC	GT	-0.18755783722302827	0.07261027256111985	0.010573100948233456	6.0	2.583075790896544	0.010573100948233456	2.583075790896544	11.0	0.3683353790918795	True	False	51796843.0	0.021203099173736237	0.17221374842640755	chr13:51796843	0.021614	17.0	SNP_chr13:51796974	0.11642	47.0	FAM124A	+
chr7	ENSG00000225968.4	1807268	-0.0232554251609773	0.028109915394722	True	False	1807310	AC	GT	-0.15595255857708132	0.0755362427813818	0.04047006183232616	18.0	2.0646057155429576	0.04047006183232616	2.0646057155429576	13.0	0.9296786223680696	True	False	1809530.0	0.06011196889353707	0.23134825221191946	chr7:1809530	0.0216107	8.0	SNP_chr7:1809530	0.0614381	12.0	ELFN1	+
chr14	ENSG00000100526.15	54879102	-0.0191481043147179	0.035777869132234005	False	False	54879112	A	T	-0.16770064200015072	0.07561032043906751	0.02788271746605886	19.0	2.2179596783391036	0.02788271746605886	2.2179596783391036	11.0	0.6713496247515809	True	False	54859761.0	0.08218985496970144	0.2532127902034144	chr14:54859761	0.0215875	9.0	SNP_chr14:54875276	0.0270728	31.0	CDKN3	+
chr12	ENSG00000139697.7	123763664	0.0359106352741652	0.0371629941337423	False	False	123763698	GTTTT	AAAAC	0.16012338550893407	0.07237746416824492	0.02816061392853596	3.0	2.212337601891101	0.02816061392853596	2.212337601891101	13.0	0.7443842810288238	True	False	123832363.0	0.21850448097605196	0.39293455382360115	chr12:123832363	0.0215789	8.0	SNP_chr12:123934296	0.132778	9.0	SBNO1	-
chr14	ENSG00000119681.7	74987505	-0.0741538234121566	0.0676248247625591	False	False	74987536	AATG	ATTC	-0.2215233821518932	0.07169482589646378	0.002311980173155557	4.0	3.0898098904905695	0.002311980173155557	3.0898098904905695	18.0	0.18516149319197853	True	False	75104905.0	0.01604432915057734	0.16213083708223533	chr14:75104905	0.0215782	8.0	SNP_chr14:75104905	0.374915	153.0	LTBP2	-
chr19	ENSG00000105398.3	48397711	0.0155568774142798	0.0355069124133641	False	False	48397721	T	A	0.15848352116826875	0.07298787134508666	0.03119043282834907	6.0	2.171367903291201	0.03119043282834907	2.171367903291201	19.0	0.999012096849637	True	False	48478045.0	0.10219044873025196	0.27750428267106886	chr19:48478045	0.0215755	7.0	SNP_chr19:48478046	0.0507171	18.0	SULT2A1	-
chr5	ENSG00000185129.4	139539997	0.0315283691995611	0.048666191858289	True	False	139540007	A	T	0.17765627763991326	0.0756994308333417	0.02009116263804864	20.0	2.346864113562989	0.02009116263804864	2.346864113562989	18.0	0.7398511134775789	True	False	139556428.0	0.7131000886720955	0.8111821942939494	chr5:139556428	0.0215736	21.0	SNP_chr5:139550222	0.0304998	29.0	PURA	+
chr12	ENSG00000087470.13	32928137	-0.0117350849731951	0.034662452008548	False	False	32928154	A	T	-0.17934745476417574	0.07801928847421462	0.022820739533572828	30.0	2.2987578875889145	0.022820739533572828	2.2987578875889145	25.0	0.9771837205716511	True	False	32800441.0	0.0693893544943008	0.2399132370552293	chr12:32800441	0.0215695	4.0	SNP_chr12:32800441	0.033367	100.0	DNM1L	+
chr7	ENSG00000166508.13	99600213	-0.0522178417400448	0.053332683906174	False	False	99600268	ATGT	ACAT	-0.22464607500636646	0.07125814114232898	0.001885468487287914	2.0	3.1525671509963304	0.001885468487287914	3.1525671509963304	9.0	0.09626040766614635	True	True	99737012.0	0.05472948325596022	0.22387539410188262	chr7:99737012	0.021569	11.0	SNP_chr7:99737012	0.195216	99.0	MCM7	-
chr3	ENSG00000168016.9	36971375	-0.00648468983647295	0.0251990268390447	False	False	36971412	GTT	AAC	-0.1474419872528445	0.07232801324133087	0.04290597857478337	2.0	2.038518419701189	0.04290597857478337	2.038518419701189	15.0	1.0	True	False	37020268.0	0.1547596310866972	0.3310882563107486	chr3:37020268	0.0215641	2.0	SNP_chr3:37020268	0.028685400000000007	5.0	TRANK1	-
chr6	ENSG00000164379.4	1412510	-0.0108697624164687	0.0389151039589097	False	False	1412520	A	T	-0.16782901143633167	0.07368335632661405	0.02392648645753251	10.0	2.2777058457055204	0.02392648645753251	2.2777058457055204	20.0	0.8818427984487962	True	False	1410864.0	0.1643269078432367	0.34005684473257636	chr6:1410864	0.0215615	9.0	SNP_chr6:1410864	0.309416	13.0	FOXQ1	+
chr11	ENSG00000110665.7	2383322	-0.0312765503703843	0.0325757365757574	False	False	2383369	ATCC	ATGG	-0.1631057742392743	0.07273375010544363	0.02612237168896755	5.0	2.2425046694666024	0.02612237168896755	2.2425046694666024	10.0	0.6114820651524049	True	False	2230762.0	0.029803380185753407	0.18729483844332487	chr11:2230762	0.0215589	13.0	SNP_chr11:2230762	0.0435927	80.0	C11orf21	-
chr20	ENSG00000132670.16	2791767	0.00823604303332872	0.0332421332439362	False	False	2791807	GT	AC	0.18002188754967152	0.08168873302646665	0.029118822297646937	44.0	2.2037541883694725	0.029118822297646937	2.2037541883694725	37.0	1.0	True	False	3034099.0	0.026880575521177726	0.1820996288681923	chr20:3034099	0.0215544	17.0	SNP_chr20:3074108	0.0565467	30.0	PTPRA	+
chr2	ENSG00000115204.10	27500118	-0.0134789202665509	0.0303545076581432	False	False	27500149	GTTT	AAAC	-0.14833023558554864	0.07350717412317885	0.0450781993980036	8.0	2.0179014817925913	0.0450781993980036	2.0179014817925913	11.0	0.9004451908705662	True	False	27469199.0	0.07740634027231105	0.24842051532439685	chr2:27469199	0.0215474	2.0	SNP_chr2:27469199	0.039836	3.0	MPV17	-
chr7	ENSG00000136240.5	6562439	-0.0640722516464226	0.0399857739738581	True	False	6562465	GT	AC	-0.18538361736795306	0.07892965076824568	0.020100101851530383	34.0	2.3487195947728057	0.020100101851530383	2.3487195947728057	14.0	0.639434670778175	True	False	6504240.0	0.08906177711899972	0.2609893763294287	chr7:6504240	0.0215461	14.0	SNP_chr7:6514321	0.075472	16.0	KDELR2	-
chr19	ENSG00000185792.5	56137090	0.00691366141473287	0.0309241656127931	False	False	56137102	T	A	0.17928721764263714	0.07802015920711887	0.02286725383418965	30.0	2.2979601613819605	0.02286725383418965	2.2979601613819605	15.0	0.7175262996602247	True	False	56146469.0	0.6894516816998728	0.7942435054186008	chr19:56146469	0.021542	12.0	SNP_chr19:56146469	0.0666186	46.0	NLRP9	-
chr7	ENSG00000106665.11	73749823	-0.350354695796945	0.0660569731211054	True	True	73749850	ATTT	AAAT	-0.4562395651117601	0.06507278767963692	4.176205354525281e-11	2.0	7.011218996147757	4.176205354525281e-11	7.011218996147757	22.0	4.6095761501720185e-08	True	True	73743303.0	0.4799853252990024	0.6274332177202149	chr7:73743303	0.0215368	9.0	SNP_chr7:73781621	0.0798201	169.0	CLIP2	+
chr14	ENSG00000092295.7	24790455	-0.13448718028129	0.0586355461592678	False	False	24790477	A	T	-0.19257198651429008	0.07355025912961409	0.009600039512846143	11.0	2.6182366832308466	0.009600039512846143	2.6182366832308466	15.0	0.42042535043545254	True	False	24734645.0	0.3549183171550513	0.5183831029902545	chr14:24734645	0.0215273	12.0	SNP_chr14:24734645	0.0830565	70.0	TGM1	-
chr6	ENSG00000112183.10	17245354	-0.017140696799399998	0.0401118469222973	False	False	17245392	AC	GT	-0.17858336935223673	0.07852574652594743	0.024308405513693742	32.0	2.2742014849005865	0.024308405513693742	2.2742014849005865	22.0	0.9368962306002826	True	False	17325410.0	0.020151644806741646	0.17007939853666681	chr6:17325410	0.021525	10.0	SNP_chr6:17325410	0.615516	31.0	RBM24	+
chr5	ENSG00000113494.12	35231781	0.0314346735298769	0.0381537420146664	False	False	35231801	T	A	0.17598527708781214	0.07881450074214047	0.026978563890447033	33.0	2.2329048009019044	0.026978563890447033	2.2329048009019044	30.0	1.0	True	False	35060319.0	0.13095960133288226	0.30735638838358786	chr5:35060319	0.021524900000000003	11.0	SNP_chr5:35106327	0.0466152	35.0	PRLR	-
chr16	ENSG00000166548.11	66539956	0.0957666692976511	0.0487064522533646	False	False	66539980	AC	GT	0.1711698535585388	0.07447725947208897	0.0227283429003122	14.0	2.298283459566423	0.0227283429003122	2.298283459566423	15.0	0.7148191817085445	True	False	66501496.0	0.08418848012278927	0.25601148896552	chr16:66501496	0.021519	13.0	SNP_chr16:66501496	0.13831300000000002	39.0	TK2	-
chr1	ENSG00000135870.7	173914853	-0.210742367603659	0.0379732271398205	False	False	173914863	T	A	-0.19079396814656485	0.07573440676056249	0.012694273412270321	21.0	2.5192508439363364	0.012694273412270321	2.5192508439363364	11.0	0.41212575528060635	True	False	174013266.0	0.22562861471201998	0.400959923196528	chr1:174013266	0.0215147	1.0	SNP_chr1:173947191	0.0190983	67.0	RC3H1	-
chr1	ENSG00000185630.14	164621168	0.0364158406029156	0.05230501462779401	False	False	164621207	GT	AC	0.1597917553891188	0.07828614642899656	0.042891912075929385	30.0	2.0411242943736623	0.042891912075929385	2.0411242943736623	27.0	1.0	True	False	164575121.0	0.0566538594902223	0.2266154379608892	chr1:164575121	0.0215099	4.0	SNP_chr1:164962402	0.0647717	23.0	PBX1	+
chr2	ENSG00000091436.12	173972856	-0.0657300674576617	0.0407917585131851	False	False	173972882	T	A	-0.15269480036272584	0.07557515518696112	0.04489858804083989	18.0	2.020436477900479	0.04489858804083989	2.020436477900479	28.0	1.0	True	False	174129592.0	0.027556486716905013	0.18389254341409486	chr2:174129592	0.0215003	13.0	SNP_chr2:174126244	0.132463	21.0	MLTK	+
chr14	ENSG00000227051.4	96590166	0.0103582623975419	0.0276589148420725	False	False	96590176	A	T	0.15531992123116115	0.0746755160513518	0.03898919172607316	14.0	2.0799310060924516	0.03898919172607316	2.0799310060924516	16.0	1.0	True	False	96504285.0	0.058413196016216536	0.229343212622272	chr14:96504285	0.0214997	5.0	SNP_chr14:96504285	0.25018	13.0	C14orf132	+
chr22	ENSG00000128294.11	27063364	-0.11805574948191801	0.0742694241346757	False	False	27063388	GT	AC	-0.2860830890249604	0.07823709547156157	0.0003530144905305583	39.0	3.6566169449497115	0.0003530144905305583	3.6566169449497115	20.0	0.04935136522501305	True	True	27020011.0	0.011796458417562062	0.15357936313409823	chr22:27020011	0.0214976	24.0	SNP_chr22:27056649	0.20685	165.0	TPST2	-
chr1	ENSG00000143801.12	226973301	-0.0683422242426871	0.0605637931265434	False	False	226973342	GT	AC	-0.15988086213667374	0.07218655680625319	0.02797955133086597	2.0	2.214828760509935	0.02797955133086597	2.214828760509935	15.0	0.8129237074933636	True	False	226990261.0	0.209203700063476	0.3850734150241049	chr1:226990261	0.0214966	6.0	SNP_chr1:226990261	0.0533994	24.0	PSEN2	+
chr2	ENSG00000170340.10	62492236	-0.0262948142235583	0.0393748178549284	False	False	62492252	A	T	-0.16533727008598814	0.07701217781119185	0.033270927187981365	25.0	2.1468977346847655	0.033270927187981365	2.1468977346847655	11.0	0.7443201015028806	True	False	62490645.0	0.9130283376495529	0.9476441208314164	chr2:62490645	0.0214871	19.0	SNP_chr2:62490645	0.041285	29.0	B3GNT2	+
chr20	ENSG00000125878.4	503337	0.0132638258254848	0.0292421511490606	False	False	503355	ATTT	AAAT	0.1448652232642014	0.07255009641429656	0.047309358271257165	3.0	1.996761278399274	0.047309358271257165	1.996761278399274	17.0	1.0	True	False	544915.0	0.006834258858754939	0.1401032968115911	chr20:544915	0.0214845	11.0	SNP_chr20:544915	0.109918	14.0	TCF15	-
chr11	ENSG00000171714.10	22227084	0.5338399004242891	0.0573091427751361	False	False	22227126	AAAAT	ATTTT	0.5725835830688403	0.060439874920742924	1.358980475431352e-17	5.0	9.473606353747268	1.358980475431352e-17	9.473606353747268	17.0	4.0122479821229716e-14	True	True	22206017.0	0.4337405665025307	0.5888691507708796	chr11:22206017	0.0214833	20.0	SNP_chr11:22195448	0.15199200000000002	231.0	ANO5	+
chr7	ENSG00000006530.11	141374031	-0.0260658161251934	0.0395415631465254	False	False	141374059	AC	GT	-0.18705557343823528	0.07624509513932927	0.0151871526204727	23.0	2.453345662385396	0.0151871526204727	2.453345662385396	8.0	0.37746060155525935	True	False	141362693.0	0.07772461038388917	0.24868093103361133	chr7:141362693	0.0214803	3.0	SNP_chr7:141362693	0.754899	5.0	AGK	+
chr1	ENSG00000152904.7	235515989	-0.146386520404899	0.068380791884643	True	False	235515999	A	T	-0.15247938100168168	0.0755776986185454	0.04520517537616865	18.0	2.0175181804790494	0.04520517537616865	2.0175181804790494	31.0	1.0	True	False	235457972.0	0.5489765396865303	0.6853126840748519	chr1:235457972	0.0214763	2.0	SNP_chr1:235457972	0.0268222	1.0	GGPS1	+
chr5	ENSG00000271043.1	79879537	0.0017130287554428	0.0283860953717706	False	False	79879559	AC	GT	0.15285296808168247	0.07470459806650334	0.04224287496371488	14.0	2.0460985272367047	0.04224287496371488	2.0460985272367047	20.0	1.0	True	False	79893203.0	0.15710020046624565	0.33370027836346167	chr5:79893203	0.0214749	5.0	SNP_chr5:80009531	0.047686800000000015	6.0	MTRNR2L2	-
chr1	ENSG00000184007.13	32427056	0.0064453555536859	0.0240969422472416	False	False	32427084	GTT	AAC	0.15142538227440522	0.07247804093117237	0.038044958848214655	3.0	2.089258764847189	0.038044958848214655	2.089258764847189	14.0	0.9351574730103062	True	False	32424756.0	0.856451346500011	0.9108237126142454	chr1:32424756	0.021472	4.0	SNP_chr1:32424756	0.0408268	8.0	PTP4A2	-
chr16	ENSG00000169347.12	20361214	-0.0354080007769556	0.05413136020334099	False	False	20361224	A	T	-0.16188228531121965	0.07977886617551723	0.044178025433690614	36.0	2.029137452957417	0.044178025433690614	2.029137452957417	11.0	0.8898824909745822	True	False	20419699.0	0.03566568839619736	0.19539826834272042	chr16:20419699	0.0214668	10.0	SNP_chr16:20230199	0.0611043	16.0	GP2	-
chr17	ENSG00000179148.5	8094610	0.0188144771390839	0.0336261804382401	False	False	8094657	ATTT	AAAT	0.15550993175867725	0.07488752720313352	0.03931002302399643	15.0	2.0765798733994014	0.03931002302399643	2.0765798733994014	18.0	1.0	True	False	8031318.0	0.09283091409817576	0.2661108470181498	chr17:8031318	0.021466	7.0	SNP_chr17:8031318	0.0349336	16.0	ALOXE3	-
chr19	ENSG00000239382.6	36438500	0.0137720008031577	0.027243942406762	False	False	36438541	GT	AC	0.15631333890201124	0.076892925949653	0.04366850320082059	24.0	2.0328702149318674	0.04366850320082059	2.0328702149318674	10.0	0.8334988533546759	True	False	36465027.0	0.0722794118886654	0.24365928639246745	chr19:36465027	0.0214571	1.0	SNP_chr19:36465027	0.018561	6.0	ALKBH6	-
chr2	ENSG00000123609.6	152148495	0.26780312546716	0.0648948302823853	True	True	152148514	AC	GT	0.2956368227731181	0.06967244292617522	3.456015331703544e-05	1.0	4.243238938619883	3.456015331703544e-05	4.243238938619883	17.0	0.006377202796278349	True	True	152149052.0	0.927209049519019	0.9566731268085602	chr2:152149052	0.0214531	9.0	SNP_chr2:152149052	0.042649	241.0	NMI	-
chr2	ENSG00000115593.10	88350610	-0.006553835542781	0.0261934434521493	False	False	88350627	T	A	-0.16450436263957105	0.08027016941036799	0.04215522978540817	38.0	2.049383523766714	0.04215522978540817	2.049383523766714	13.0	0.9522678691447696	True	False	88442040.0	0.09687057036056568	0.2706678113824704	chr2:88442040	0.0214526	5.0	SNP_chr2:88442040	0.037541000000000005	12.0	SMYD1	+
chr7	ENSG00000181072.7	136617779	0.10203753281894098	0.0593366582505937	True	False	136617812	AAAT	ATTT	0.14735462189342624	0.073518014307114	0.04652517727044448	8.0	2.0043335403193474	0.04652517727044448	2.0043335403193474	23.0	1.0	True	False	136701563.0	0.10398044702852847	0.2796456243473688	chr7:136701563	0.0214521	6.0	SNP_chr7:136701563	0.0492584	18.0	CHRM2	+
chr8	ENSG00000254093.4	10529896	0.0504162963661024	0.0341268528514951	True	False	10529931	GT	AC	0.15419651684791155	0.07447633219962528	0.0398740355223208	13.0	2.0704096495327597	0.0398740355223208	2.0704096495327597	14.0	0.9639826926930298	True	False	10691310.0	0.3776666656172984	0.5387921511111987	chr8:10691310	0.0214508	4.0	SNP_chr8:10691310	0.109247	4.0	PINX1	-
chr2	ENSG00000182389.14	153022691	0.0327374617192024	0.0493445979655897	False	False	153022710	AAC	GTT	0.18507003530132735	0.07167261124241395	0.010579130826288759	1.0	2.58215840183883	0.010579130826288759	2.58215840183883	29.0	0.6713496247515809	True	False	153024677.0	0.8185265588933586	0.8858270606425512	chr2:153024677	0.0214428	4.0	SNP_chr2:153024677	0.032299	75.0	CACNB4	-
chr17	ENSG00000108506.7	59901119	-0.0116568278099073	0.0417583966120523	False	False	59901158	AC	GT	-0.21133258740748867	0.08320302293402469	0.012194034198881976	51.0	2.539962851771185	0.012194034198881976	2.539962851771185	18.0	0.5514006193966545	True	False	59934862.0	0.4814268747465995	0.6283779130721177	chr17:59934862	0.0214425	3.0	SNP_chr17:59934862	0.0247095	91.0	INTS2	-
chr17	ENSG00000141367.7	57779057	-0.0152017171863975	0.0319212592311927	False	False	57779078	GTTT	AAAC	-0.1570695911914122	0.07202722385449804	0.03044751704594371	1.0	2.1806975583108406	0.03044751704594371	2.1806975583108406	20.0	1.0	True	False	57794145.0	0.22427660338160815	0.3994506601764467	chr17:57794145	0.0214363	2.0	SNP_chr17:57794145	0.0231459	24.0	CLTC	+
chr9	ENSG00000107104.14	752366	0.0494535984510791	0.0405710054205632	True	False	752377	A	T	0.18526038114532944	0.07428434140624351	0.013561461314445744	14.0	2.4939358367894005	0.013561461314445744	2.4939358367894005	48.0	1.0	True	False	749472.0	0.8347111263298771	0.8966468055470022	chr9:749472	0.0214201	13.0	SNP_chr9:749493	0.131638	50.0	KANK1	+
chr19	ENSG00000221983.3	18671525	0.324373372403844	0.0543676072011267	False	False	18671536	T	A	0.37467847238281504	0.07196116934549887	5.626511408288615e-07	23.0	5.206675708449295	5.626511408288615e-07	5.206675708449295	15.0	0.00015993055089315336	True	True	18667272.0	0.1860102488227385	0.36286830589971736	chr19:18667272	0.0214117	14.0	SNP_chr19:18667281	0.253235	157.0	UBA52	+
chr22	ENSG00000182257.5	46404564	-0.062285250171550996	0.0407706862777918	False	False	46404592	GT	AC	-0.2417001590654866	0.0794942500604242	0.0027912421166766768	40.0	3.040473479299049	0.0027912421166766768	3.040473479299049	12.0	0.15872668214197852	True	False	46409177.0	0.7233054214543585	0.8185311394435574	chr22:46409177	0.0214112	12.0	SNP_chr22:46409177	0.205712	120.0	C22orf26	-
chr12	ENSG00000125084.7	49282776	-0.00611341716012618	0.025747705870792004	False	False	49282797	T	A	-0.16773683997344885	0.08272916752005557	0.04447773064667235	47.0	2.0275417365076875	0.04447773064667235	2.0275417365076875	8.0	0.7337432725887367	True	False	49335906.0	0.07513544169661929	0.24654549178054738	chr12:49335906	0.0214066	1.0	SNP_chr12:49281978	0.0208672	4.0	WNT1	+
chr11	ENSG00000110075.10	68410063	-0.0193739463684363	0.031792677508422004	False	False	68410075	AT	AT	-0.17413618050826446	0.0722032894225052	0.01684835907411659	3.0	2.411748576845137	0.01684835907411659	2.411748576845137	14.0	0.5763662650328114	True	False	68276238.0	0.03733423141344035	0.19867910726370455	chr11:68276238	0.0213972	8.0	SNP_chr11:68276238	0.0601305	41.0	PPP6R3	+
chr17	ENSG00000161526.10	73674544	0.0297354537591156	0.0458158388844517	False	False	73674574	AC	GT	0.15237041298217754	0.0751408410629739	0.04411510751964328	16.0	2.027797544273948	0.04411510751964328	2.027797544273948	7.0	0.6735255471547195	True	False	73573392.0	0.0984585628020089	0.27233586696156015	chr17:73573392	0.0213951	4.0	SNP_chr17:73573392	0.058628699999999985	6.0	SAP30BP	+
chr12	ENSG00000059758.3	96605258	-0.0172371000804717	0.0365448557343141	False	False	96605304	GT	AC	-0.1612132109131606	0.07637013165985065	0.036265857171178896	22.0	2.1109458293354453	0.036265857171178896	2.1109458293354453	21.0	1.0	True	False	96621485.0	0.2288472190542353	0.40419750757617273	chr12:96621485	0.0213901	6.0	SNP_chr12:96621485	0.08628480000000001	9.0	CDK17	-
chr5	ENSG00000131503.16	140007758	0.0135453581615002	0.0268655040651393	False	False	140007770	AT	AT	0.14986200487937618	0.07269117867198056	0.0406417334279944	4.0	2.0616257380504104	0.0406417334279944	2.0616257380504104	19.0	1.0	True	False	139714751.0	0.07684484052277682	0.2479778289262614	chr5:139714751	0.021387700000000003	4.0	SNP_chr5:139714751	0.0442975	9.0	ANKHD1	+
chr6	ENSG00000204619.3	30131319	-0.0336216297948798	0.0503271737764481	False	False	30131348	CT	AG	-0.2176316579818507	0.07336298045209151	0.003428280673222984	12.0	2.9665051316170485	0.003428280673222984	2.9665051316170485	13.0	0.1946247916206158	True	False	30015905.0	0.03486873291784938	0.19420505518223555	chr6:30015905	0.0213767	16.0	SNP_chr6:30015905	0.0613694	215.0	PPP1R11	+
chr17	ENSG00000132376.15	1428143	0.20167048981756103	0.0424307839281283	True	True	1428158	A	T	0.2674253706598477	0.07084370582305058	0.0002155262237858645	4.0	3.774864224745777	0.0002155262237858645	3.774864224745777	15.0	0.02659690089051381	True	True	1461179.0	0.040308137630375336	0.20386615763055219	chr17:1461179	0.0213577	18.0	SNP_chr17:1461179	0.208362	113.0	INPP5K	-
chr1	ENSG00000162444.11	10150852	0.0276105394561694	0.0467206764237543	False	False	10150890	GT	AC	0.16024619323833506	0.08006252316457299	0.04711670822884974	37.0	2.001513153775332	0.04711670822884974	2.001513153775332	10.0	0.8737766449762276	True	False	10131737.0	0.03130604327059015	0.18984169082744698	chr1:10131737	0.0213526	1.0	SNP_chr1:10131737	0.00838358	2.0	RBP7	+
chr5	ENSG00000164211.8	110811938	0.0195663156802328	0.0269708845510666	False	False	110811992	GT	AC	0.1540428899664871	0.07739115800745452	0.048213559529814314	26.0	1.99044560040889	0.048213559529814314	1.99044560040889	12.0	0.9858334380280566	True	False	110836285.0	0.01907055919767411	0.1683518477219387	chr5:110836285	0.021341	3.0	SNP_chr5:110796029	0.046232	2.0	STARD4	-
chr12	ENSG00000112787.8	133222372	0.0135324170030895	0.0381917507795801	False	False	133222402	AC	GT	0.16541954224478692	0.07211978950098173	0.022920901735146246	2.0	2.2936775521583455	0.022920901735146246	2.2936775521583455	15.0	0.7187111388079176	True	False	133046313.0	0.05095559787088027	0.2200845743117608	chr12:133046313	0.0213388	15.0	SNP_chr12:133046313	0.0475146	46.0	FBRSL1	+
chr6	ENSG00000146085.7	49390681	-0.15881286683494	0.0440295915648269	True	True	49390692	A	T	-0.2848604441619155	0.07485166336323562	0.000199376210856312	25.0	3.805666185126201	0.000199376210856312	3.805666185126201	11.0	0.019504984805911483	True	True	49385182.0	0.2653990381552162	0.43802916244004936	chr6:49385182	0.0213341	17.0	SNP_chr6:49385182	0.0466494	177.0	MUT	-
chr21	ENSG00000154723.8	27118321	0.00809582891283295	0.0256193390148832	False	False	27118340	T	A	0.1488797714034663	0.07432691620600212	0.04669899605160699	12.0	2.003039800424867	0.04669899605160699	2.003039800424867	17.0	1.0	True	False	27047447.0	0.02563493314278811	0.17930817597216153	chr21:27047447	0.0213337	3.0	SNP_chr21:27047447	0.0229322	4.0	ATP5J	-
chr16	ENSG00000166454.5	81159358	0.037707640828757	0.038171238869557	False	False	81159387	AAAT	ATTT	0.16228091982377174	0.07416826582651588	0.02997903415331348	12.0	2.1880101687068803	0.02997903415331348	2.1880101687068803	20.0	1.0	True	False	81156993.0	0.4515617623617227	0.6033568679143085	chr16:81156993	0.0213196	4.0	SNP_chr16:81156993	0.0291387	28.0	ATMIN	+
chr13	ENSG00000120688.7	41669360	0.136300646007063	0.0362468950988866	True	True	41669370	T	A	0.2012730447281246	0.07447268038737538	0.007564800273772312	16.0	2.702642682943428	0.007564800273772312	2.702642682943428	11.0	0.2969604630700631	True	False	41684306.0	0.0496544367243254	0.2179546624505855	chr13:41684306	0.021317	20.0	SNP_chr13:41684306	0.0673758	58.0	WBP4	+
chr4	ENSG00000164089.4	109644085	0.00791755659282935	0.0309531132429059	False	False	109644095	T	A	0.159794163885504	0.07593464276288807	0.0368260272113082	20.0	2.104364464905352	0.0368260272113082	2.104364464905352	16.0	0.9954916547344244	True	False	109695288.0	0.043525220897303415	0.20932847579516523	chr4:109695288	0.0213162	1.0	SNP_chr4:109664895	0.017504099999999998	43.0	ETNPPL	-
chr4	ENSG00000091490.6	25962688	-0.210720364130472	0.0621872310529014	False	False	25962703	AT	AT	-0.3007023067710443	0.07230117893438634	5.011384091464983e-05	15.0	4.159023562311938	5.011384091464983e-05	4.159023562311938	20.0	0.010147330452467981	True	True	25911176.0	0.026455391316166758	0.1810900306666253	chr4:25911176	0.0213157	24.0	SNP_chr4:25911176	0.0757951	156.0	SEL1L3	-
chr3	ENSG00000114378.12	50344317	0.16653626285629503	0.0644434543736318	True	False	50344345	AAC	GTT	0.1834024954978444	0.07188685125340524	0.01153350499631374	2.0	2.5512662232393537	0.01153350499631374	2.5512662232393537	7.0	0.29097573334827737	True	False	50313523.0	0.31709519761756555	0.4849076672550814	chr3:50313523	0.0213141	12.0	SNP_chr3:50313523	0.0400192	45.0	HYAL1	-
chr3	ENSG00000114503.6	196706980	-0.0354965133097724	0.0452352426569097	False	False	196707009	CTTTT	AAAAG	-0.2033249897197033	0.07297864788779293	0.005906609386939092	9.0	2.786088747935179	0.005906609386939092	2.786088747935179	19.0	0.3594675801119827	True	False	196689529.0	0.013899453546274488	0.1593876426283159	chr3:196689529	0.0213132	19.0	SNP_chr3:196676599	0.106057	74.0	NCBP2	-
chr16	ENSG00000141084.6	67927181	0.0286157255461691	0.0322083440522618	False	False	67927207	CGG	CCG	0.1825231056949681	0.07228641664810982	0.012409885350079912	4.0	2.5249986672252733	0.012409885350079912	2.5249986672252733	9.0	0.3581706762264028	True	False	67898797.0	0.06605529075451486	0.23679066063294965	chr16:67898797	0.0213098	23.0	SNP_chr16:67898797	0.07244060000000001	44.0	RANBP10	-
chr6	ENSG00000026652.9	161661254	-0.12695782174006098	0.0419217818213554	True	True	161661299	AC	GT	-0.1844336845379427	0.07843956722889149	0.01995078337588424	32.0	2.3512838106277902	0.01995078337588424	2.3512838106277902	21.0	0.8121219569961593	True	False	161711113.0	0.01903132680767819	0.16814912487411077	chr6:161711113	0.0213096	28.0	SNP_chr6:161561256	0.06351960000000001	43.0	AGPAT4	-
chr9	ENSG00000169925.12	136881431	-0.17596553643634902	0.0470877593853721	False	False	136881442	T	A	-0.3024463119671865	0.07442979292912369	7.480484645541494e-05	25.0	4.063511398657164	7.480484645541494e-05	4.063511398657164	18.0	0.013071181990703193	True	True	136952830.0	0.0030893892796221827	0.11667665695181817	chr9:136952830	0.0213036	22.0	SNP_chr9:136952830	0.100858	319.0	BRD3	-
chr2	ENSG00000198914.2	105568298	0.00834946473243051	0.0309023420513301	False	False	105568332	AC	GT	0.18279270663394048	0.07496459731880882	0.015769868812272363	17.0	2.4383870943314907	0.015769868812272363	2.4383870943314907	11.0	0.47332477102912235	True	False	105443048.0	0.011652661424909424	0.15334443261652753	chr2:105443048	0.0213011	15.0	SNP_chr2:105451046	0.182417	124.0	POU3F3	+
chr8	ENSG00000198791.7	17035257	0.037290177167672994	0.0349052270116659	False	False	17035295	GT	AC	0.19459666556005475	0.07250898334217938	0.007947689767234228	6.0	2.6837593990489097	0.007947689767234228	2.6837593990489097	12.0	0.32254728632065843	True	False	17111089.0	0.04284029033672369	0.2085193650566008	chr8:17111089	0.0212998	7.0	SNP_chr8:17036873	0.0304766	106.0	CNOT7	-
chr15	ENSG00000104164.6	45919468	-0.0654170510177394	0.0387225180802673	True	False	45919544	CT	AG	-0.22371019904781655	0.07410170119824447	0.00292024764004259	16.0	3.018961716537709	0.00292024764004259	3.018961716537709	8.0	0.12221540868118662	True	False	45925870.0	0.5569723580174537	0.6921036152071359	chr15:45925870	0.0212948	11.0	SNP_chr15:45868708	0.0305186	111.0	BLOC1S6	+
chr1	ENSG00000117632.16	26128152	-0.04011860044663	0.0518729246900378	False	False	26128190	AAAC	GTTT	-0.22137191674914392	0.07150436013755923	0.002265469586774304	3.0	3.0959219315195785	0.002265469586774304	3.0959219315195785	16.0	0.1674836898604343	True	False	26129438.0	0.7196815378822471	0.8161390346950671	chr1:26129438	0.021280200000000003	17.0	SNP_chr1:26129438	0.0422353	89.0	STMN1	-
chr1	ENSG00000117569.14	97211622	0.122001523659629	0.0535385360379167	False	False	97211654	A	T	0.2579954012175779	0.07567440640647867	0.0008209298659273575	26.0	3.409282126796971	0.0008209298659273575	3.409282126796971	24.0	0.10777965193035063	True	False	97119890.0	0.06517380736023783	0.23627488305049138	chr1:97119890	0.021280200000000003	4.0	SNP_chr1:97312779	0.0437727	283.0	PTBP2	+
chr1	ENSG00000162738.5	160363017	-0.16255982808227898	0.0588782806036827	True	False	160363044	ATGT	ACAT	-0.20265623382891126	0.07180208951381498	0.005284637509944101	3.0	2.822428082540961	0.005284637509944101	2.822428082540961	8.0	0.1874185945742644	True	False	160358454.0	0.8775687044396328	0.9258399981452871	chr1:160358454	0.0212738	7.0	SNP_chr1:160358455	0.0638945	100.0	VANGL2	+
chr9	ENSG00000204930.5	35899997	-0.00667335598554174	0.0310874075820977	False	False	35900014	A	T	-0.1645649259420313	0.07632731223953021	0.03251145140847115	22.0	2.1560424586364837	0.03251145140847115	2.1560424586364837	13.0	0.8168695994586296	True	False	35856434.0	0.16134006659373673	0.33713119313964807	chr9:35856434	0.021261900000000004	10.0	SNP_chr9:35837284	0.031701299999999995	22.0	FAM221B	-
chr11	ENSG00000166902.4	59521487	-0.0341399986888103	0.0326249411296328	True	False	59521520	AAAC	GTTT	-0.14653978170483287	0.07272778168670976	0.04536204220717524	4.0	2.014907897728599	0.04536204220717524	2.014907897728599	10.0	0.853048209236313	True	False	59487444.0	0.4539291457765477	0.6054995758811854	chr11:59487444	0.021251	2.0	SNP_chr11:59487444	0.035405800000000015	1.0	MRPL16	-
chr10	ENSG00000175535.6	118376860	0.0119278482544734	0.032023635783064996	False	False	118376906	GTT	AAC	0.16707567276950566	0.07229292710569057	0.02192412209384221	3.0	2.3110929306437535	0.02192412209384221	2.3110929306437535	14.0	0.6714899720369811	True	False	118366790.0	0.7609567460480918	0.8457246782658366	chr10:118366790	0.0212505	9.0	SNP_chr10:118366790	0.0821911	30.0	PNLIP	+
chr1	ENSG00000185155.7	226505044	-0.0745779883815344	0.0737976092119777	False	False	226505056	T	A	-0.2701843226869632	0.07659694080276933	0.0005497109397179389	31.0	3.527351351833555	0.0005497109397179389	3.527351351833555	15.0	0.05552384975267771	True	True	226407325.0	0.054161440399713885	0.22309254228856307	chr1:226407325	0.0212465	23.0	SNP_chr1:226387078	0.180193	113.0	MIXL1	+
chr17	ENSG00000108510.5	60097593	-0.101852655650915	0.0333087125202888	False	False	60097603	T	A	-0.15319594976385306	0.0749149326372633	0.042367699298786435	15.0	2.0449320899162386	0.042367699298786435	2.0449320899162386	24.0	1.0	True	False	60172273.0	0.15138631847368364	0.32688507190951394	chr17:60172273	0.0212431	5.0	SNP_chr17:60224589	0.045517400000000006	6.0	MED13	-
chr8	ENSG00000170289.8	87606924	-0.00192238026972592	0.0341610503409279	False	False	87606954	GTTT	AAAC	-0.15155323207709145	0.07209005958296516	0.03686066907955017	1.0	2.1022764158306146	0.03686066907955017	2.1022764158306146	20.0	1.0	True	False	87589360.0	0.3907103904314705	0.5498448194959961	chr8:87589360	0.021233900000000003	9.0	SNP_chr8:87589360	0.0388029	14.0	CNGB3	-
chr2	ENSG00000127824.9	220222207	0.0155725015973648	0.0290865889562997	False	False	220222230	AAAC	GTTT	0.1654955481254246	0.0733044519217669	0.025162205243783795	8.0	2.2576466201813674	0.025162205243783795	2.2576466201813674	11.0	0.6332221204980241	True	False	220222589.0	0.8773689563835123	0.9258328958518163	chr2:220222589	0.021231	11.0	SNP_chr2:220242674	0.0354379	29.0	TUBA4A	-
chr20	ENSG00000118705.12	35949118	0.0020200957919860396	0.0287106366502271	False	False	35949136	T	A	0.16195363655748848	0.07636075031884075	0.03540638486444029	22.0	2.120901587284811	0.03540638486444029	2.120901587284811	20.0	1.0	True	False	35803101.0	0.06463561082909082	0.2359796396353739	chr20:35803101	0.0212263	14.0	SNP_chr20:35945238	0.08362939999999999	14.0	RPN2	+
chr10	ENSG00000178217.9	82394012	-0.18413507802760298	0.0620959409068766	True	False	82394026	T	A	-0.14576780389114727	0.0721534913617134	0.044777041080478364	1.0	2.0202460219200926	0.044777041080478364	2.0202460219200926	17.0	1.0	True	False	82408975.0	0.30658853078738485	0.47608970577360243	chr10:82408975	0.0212187	2.0	SNP_chr10:82408975	0.0439061	2.0	SH2D4B	+
chr16	ENSG00000169715.10	56609446	0.0128161492344237	0.031168566727374	False	False	56609474	GTTTTT	AAAAAC	0.1713737314845171	0.07204540473261252	0.01838161838767056	2.0	2.378690662097731	0.01838161838767056	2.378690662097731	17.0	0.6786522810194688	True	False	56654484.0	0.03899230220894469	0.20164089185655903	chr16:56654484	0.0212146	4.0	SNP_chr16:56654484	0.703041	23.0	MT1E	+
chr5	ENSG00000177034.10	79253744	0.119176794599794	0.0305049923426528	True	True	79253777	AATG	ATTC	0.1653585909216387	0.07250932974110935	0.02371746604612064	4.0	2.2805146801389924	0.02371746604612064	2.2805146801389924	12.0	0.6440392326338327	True	False	79256562.0	0.9145986410289718	0.9489983268961846	chr5:79256562	0.0212099	7.0	SNP_chr5:79256562	0.120066	16.0	MTX3	-
chr2	ENSG00000116044.11	178039838	-0.061993366124550996	0.0445676705938111	True	False	178039881	GTTT	AAAC	-0.17259583475061008	0.0801575715512781	0.03289011572718969	38.0	2.1532068825238513	0.03289011572718969	2.1532068825238513	16.0	0.9296786223680696	True	False	178038424.0	0.05360145161806381	0.22288344328584217	chr2:178038424	0.021202900000000004	16.0	SNP_chr2:178140881	0.0601387	38.0	NFE2L2	-
chr7	ENSG00000189056.9	103525786	0.011395762520061	0.0402339822074798	False	False	103525797	A	T	0.1735947380867831	0.07859696704528156	0.02864648537546682	32.0	2.2086696804314485	0.02864648537546682	2.2086696804314485	52.0	1.0	True	False	103523963.0	0.22296840924587197	0.39792371611624744	chr7:103523963	0.0212022	2.0	SNP_chr7:103700247	0.0261745	90.0	RELN	-
chr11	ENSG00000150764.9	111909574	-0.0084783256413635	0.0241091604573396	False	False	111909591	A	T	-0.1598079770458618	0.07954666238488405	0.046286172077483125	35.0	2.008984063625899	0.046286172077483125	2.008984063625899	14.0	1.0	True	False	111854429.0	0.04316070627427798	0.20873507120618678	chr11:111854429	0.021193700000000003	1.0	SNP_chr11:111854429	0.00783962	2.0	DIXDC1	+
chr10	ENSG00000095637.16	97043739	-0.0463450019477275	0.0598033241995338	False	False	97043773	GT	AC	-0.21418992625458755	0.07627464317857298	0.0055880047842293955	25.0	2.8081406523676486	0.0055880047842293955	2.8081406523676486	38.0	0.5406617446719079	True	False	97171144.0	0.00906887139207975	0.14705031981115002	chr10:97171144	0.0211861	8.0	SNP_chr10:97188519	0.305184	141.0	SORBS1	-
chr7	ENSG00000127993.10	92177547	0.0996031408247674	0.0370946842471759	True	False	92177567	AT	AT	0.1656216443790074	0.07870648007512793	0.03694577587234448	32.0	2.1042948969502393	0.03694577587234448	2.1042948969502393	14.0	0.9223015485107484	True	False	92100483.0	0.06294757145844519	0.23365838977427414	chr7:92100483	0.021179	7.0	SNP_chr7:92100483	0.0773344	6.0	RBM48	+
chr1	ENSG00000135750.10	233689316	-0.0611351949416316	0.0580565880313543	False	False	233689338	AG	CT	-0.17202487844281694	0.07203710575342502	0.017936111660526374	2.0	2.3880037467307322	0.017936111660526374	2.3880037467307322	21.0	0.7593859230863184	True	False	233801436.0	0.006695883742108086	0.13974375463961758	chr1:233801436	0.021161900000000004	13.0	SNP_chr1:233801436	0.296678	53.0	KCNK1	+
chr17	ENSG00000068079.3	41190141	-0.0546969362433919	0.0387381513921603	False	False	41190186	AC	GT	-0.15382136240725033	0.07556179410176966	0.04332342794315824	18.0	2.0357028870976452	0.04332342794315824	2.0357028870976452	10.0	0.8303219199777745	True	False	41146021.0	0.07639418781865552	0.24774707020251902	chr17:41146021	0.0211617	1.0	SNP_chr17:41146021	0.0179417	11.0	IFI35	+
chr17	ENSG00000132589.11	27140543	-0.0522874741662909	0.0340387691794001	False	False	27140561	T	A	-0.1530395832176938	0.07325174438040559	0.03807779062123888	7.0	2.0892278335781307	0.03807779062123888	2.0892278335781307	8.0	0.6690896565235163	True	False	27252989.0	0.45057012613999	0.6027975066120426	chr17:27252989	0.021160400000000003	5.0	SNP_chr17:27161138	0.0535129	4.0	FLOT2	-
chr2	ENSG00000152527.9	43827500	0.21045372901298803	0.0668828463122867	False	False	43827524	AAG	CTT	0.3141405620662179	0.0701799290685699	1.333330016771628e-05	6.0	4.476216579804237	1.333330016771628e-05	4.476216579804237	32.0	0.004861588483935701	True	True	43943116.0	9.6422164143335e-06	0.007607708750909133	chr2:43943116	0.021151	21.0	SNP_chr2:43943116	0.148721	294.0	PLEKHH2	+
chr14	ENSG00000198718.8	45569435	-0.0106006634539321	0.0237298083314791	False	False	45569470	AAAC	GTTT	-0.14642406673471614	0.07272904147553891	0.04553438485929616	4.0	2.0132819540040714	0.04553438485929616	2.0132819540040714	20.0	1.0	True	False	45448235.0	0.057523928938907926	0.228301709923533	chr14:45448235	0.0211493	2.0	SNP_chr14:45448235	0.0217467	3.0	FAM179B	+
chr5	ENSG00000164197.7	63665294	0.161331254225417	0.0347661826061243	False	False	63665310	A	T	0.3144225901035217	0.0701730271703779	1.3084776055238015e-05	6.0	4.480675877643322	1.3084776055238015e-05	4.480675877643322	19.0	0.003071965766038038	True	True	63461976.0	0.12846559341945946	0.3052131082497705	chr5:63461976	0.0211471	5.0	SNP_chr5:63461976	0.0458698	429.0	RNF180	+
chr15	ENSG00000186417.9	51610416	0.20416317700442102	0.0614176410929078	True	True	51610426	A	T	0.3049956356974025	0.07020844981218494	2.30758357725258e-05	5.0	4.344144280543129	2.30758357725258e-05	4.344144280543129	10.0	0.002894369115468236	True	True	51635565.0	0.0703357749863533	0.24094617390439718	chr15:51635565	0.0211352	15.0	SNP_chr15:51635565	0.168978	215.0	GLDN	+
chr15	ENSG00000184984.8	34406104	0.0162141278923306	0.0303623928364809	False	False	34406127	GTT	AAC	0.1496637039426061	0.07249771133659297	0.0403683687863056	3.0	2.064392119190442	0.0403683687863056	2.064392119190442	24.0	1.0	True	False	34406103.0	0.19304444873122245	0.36995887794251764	chr15:34406103	0.0211345	7.0	SNP_chr15:34434041	0.0319353	9.0	CHRM5	+
chr11	ENSG00000168040.4	70068136	0.0066517855638947	0.037107282708764004	False	False	70068156	A	T	0.17632874182256925	0.07830919626901539	0.02571958524327006	31.0	2.2516990369410452	0.02571958524327006	2.2516990369410452	21.0	0.9434039377627588	True	False	70020768.0	0.017880501223910283	0.1661338573732055	chr11:70020768	0.021134	34.0	SNP_chr11:70036107	0.07438710000000001	69.0	FADD	+
chr7	ENSG00000154678.12	32054908	0.0561095235684643	0.042741789790455995	False	False	32054919	A	T	0.17704988808660255	0.0811756027625757	0.030767788809092308	42.0	2.181072662982771	0.030767788809092308	2.181072662982771	56.0	1.0	True	False	32053302.0	0.4244533718794508	0.5806703096495682	chr7:32053302	0.0211329	10.0	SNP_chr7:32053302	0.142395	22.0	PDE1C	-
chr11	ENSG00000174276.5	64919972	0.00987340887951108	0.023580076520674	False	False	64920031	CTTT	AAAG	0.14707733401648435	0.0731182236715892	0.045739765235435735	6.0	2.0115003706474437	0.045739765235435735	2.0115003706474437	10.0	0.8574481121525295	True	False	64863024.0	0.23966937622375806	0.41531096263349204	chr11:64863024	0.0211281	2.0	SNP_chr11:64863024	0.0405049	1.0	ZNHIT2	-
chr10	ENSG00000148655.10	78081702	0.025867170401611003	0.0567450164711995	False	False	78081718	AAC	GTT	0.222760042846886	0.07091159871510849	0.0019521987761128695	0.0	3.1413766842549626	0.0019521987761128695	3.1413766842549626	72.0	0.41392043381705756	True	False	78060047.0	0.3294127596950147	0.49633661300366005	chr10:78060047	0.0211172	22.0	SNP_chr10:78060047	0.0691059	127.0	C10orf11	+
chr15	ENSG00000166963.8	43728661	-0.0628907933144953	0.0516084839716572	True	False	43728691	ATTT	AAAT	-0.17897262075372214	0.07233438870482166	0.014252935013577713	4.0	2.4742397628334722	0.014252935013577713	2.4742397628334722	9.0	0.3895619647561952	True	False	43812457.0	0.6848978417358946	0.7906136022379238	chr15:43812457	0.0211139	9.0	SNP_chr15:43812457	0.0464362	44.0	MAP1A	+
chr16	ENSG00000168807.12	69247410	0.19548552252635001	0.0659353334387063	True	False	69247420	T	A	0.21146828307956586	0.07430919489901495	0.004965610110260494	16.0	2.845788914372548	0.004965610110260494	2.845788914372548	15.0	0.2754205738742051	True	False	69289614.0	0.6480745486170518	0.7630095036318048	chr16:69289614	0.0211072	5.0	SNP_chr16:69435168	0.033268400000000004	108.0	SNTB2	+
chr17	ENSG00000141378.13	57750461	0.0806273821330075	0.050840279327015	False	False	57750471	T	A	0.2218817019171195	0.07267769451314801	0.0026095661291103693	9.0	3.0529546018686546	0.0026095661291103693	3.0529546018686546	13.0	0.15978466442635042	True	False	57734660.0	0.2154648484164116	0.3902255604282079	chr17:57734660	0.0211058	1.0	SNP_chr17:57725481	0.018467700000000004	88.0	PTRH2	-
chr14	ENSG00000213903.4	24790455	0.222595375450315	0.0353538360575466	True	True	24790477	A	T	0.16720291972009402	0.07389801595446291	0.024867716415753627	11.0	2.262617169899758	0.024867716415753627	2.262617169899758	13.0	0.6936087527897657	True	False	24730100.0	0.20972835868505166	0.3853317146651809	chr14:24730100	0.0211039	12.0	SNP_chr14:24869751	0.0605432	46.0	LTB4R	+
chr14	ENSG00000100906.6	35858806	-0.00668462801256993	0.0321682153295893	False	False	35858833	GTT	AAC	-0.16999138641074424	0.07187100325783723	0.019037333019596533	1.0	2.365229072994851	0.019037333019596533	2.365229072994851	23.0	0.8344288259929077	True	False	35871960.0	0.2226049091725784	0.3975447563086563	chr14:35871960	0.021102000000000003	16.0	SNP_chr14:35898319	0.06867519999999999	57.0	NFKBIA	-
chr2	ENSG00000151665.8	46745898	-0.0740266757101224	0.0367370418329099	False	False	46745950	GT	AC	-0.2303511581530059	0.07867108428679445	0.00393262355154033	36.0	2.928028261479957	0.00393262355154033	2.928028261479957	15.0	0.2355538704250135	True	False	46784231.0	0.1840041692484219	0.36052144575323214	chr2:46784231	0.0211003	1.0	SNP_chr2:46848446	0.020730900000000003	156.0	PIGF	-
chr16	ENSG00000087237.6	56912376	0.0312545347530172	0.037502663895381004	False	False	56912406	ATG	ATC	0.19121292346971355	0.07197063386713673	0.008573890114320788	3.0	2.656818666106334	0.008573890114320788	2.656818666106334	23.0	0.5152158150826073	True	False	56995236.0	0.018062111273775387	0.16627345273565564	chr16:56995236	0.0211002	25.0	SNP_chr16:56995236	0.0992518	66.0	CETP	+
chr12	ENSG00000187950.4	29570694	0.10308056988064698	0.0877186606508207	False	False	29570743	GT	AC	0.2797489985754172	0.07299301169321984	0.0001772932383597879	16.0	3.8325449530862756	0.0001772932383597879	3.8325449530862756	14.0	0.021588988853347955	True	True	29612658.0	0.4149310610383331	0.5720373904768593	chr12:29612658	0.0211	6.0	SNP_chr12:29634919	0.033648500000000005	186.0	OVCH1	-
chr17	ENSG00000174231.12	1469525	0.0979679402856475	0.0383235640653533	True	False	1469560	ATT	AAT	0.18596277066515668	0.07558129163050689	0.01488260722807006	20.0	2.4604338805728543	0.01488260722807006	2.4604338805728543	12.0	0.48205921359334425	True	False	1635001.0	0.03678492437452845	0.19788507361173305	chr17:1635001	0.0210937	21.0	SNP_chr17:1461179	0.193288	85.0	PRPF8	-
chr2	ENSG00000178385.9	208680669	-0.00671509967048093	0.0254910292094179	False	False	208680721	ATGT	ACAT	-0.14644121944125454	0.07332581847624922	0.047301010942051434	7.0	1.997130376235595	0.047301010942051434	1.997130376235595	29.0	1.0	True	False	208960779.0	0.02590215058094888	0.1798222332456548	chr2:208960779	0.0210908	3.0	SNP_chr2:208929601	0.0374548	30.0	PLEKHM3	-
chr22	ENSG00000100030.10	22165360	-0.12404181084451199	0.0596895125476819	True	False	22165380	AAAC	GTTT	-0.18269524412413485	0.07208949216430686	0.01209223976860373	3.0	2.534283966208759	0.01209223976860373	2.534283966208759	18.0	0.54932986768672	True	False	22131740.0	0.5535874675738122	0.689405707539675	chr22:22131740	0.0210875	6.0	SNP_chr22:22131740	0.145851	42.0	MAPK1	-
chr7	ENSG00000091128.8	107611179	-0.00758572294288043	0.0258631947902484	False	False	107611190	T	A	-0.1556236581471979	0.07666942326641908	0.043973549977338884	23.0	2.029800819114293	0.043973549977338884	2.029800819114293	15.0	1.0	True	False	107796244.0	0.029580390567186376	0.18712255480796616	chr7:107796244	0.021087400000000003	19.0	SNP_chr7:107782897	0.08194910000000001	41.0	LAMB4	-
chr12	ENSG00000005175.5	48016040	-0.0685445901239421	0.0357792858645609	False	False	48016068	GT	AC	-0.16833518574597162	0.08360851154735705	0.04600593487880119	50.0	2.0133737897082904	0.04600593487880119	2.0133737897082904	10.0	0.860752687136941	True	False	48110551.0	0.1439964752501537	0.31931944243493376	chr12:48110551	0.0210862	1.0	SNP_chr12:48110551	0.00895054	3.0	RPAP3	-
chr1	ENSG00000048707.9	12197372	-0.0227508104826988	0.0362301542593586	False	False	12197389	AAT	ATT	-0.1648814481673512	0.07251520280678657	0.02412966478924124	4.0	2.27375007978217	0.02412966478924124	2.27375007978217	23.0	0.9601467009929805	True	False	12206233.0	0.11566403229541845	0.2921139524086311	chr1:12206233	0.0210829	6.0	SNP_chr1:12206233	0.295522	10.0	VPS13D	+
chr2	ENSG00000144034.10	73968201	0.30889716640647497	0.0624794706970525	True	True	73968215	ATTT	AAAT	0.3871239661217532	0.0683452384594408	5.680174645007684e-08	7.0	5.664241940592399	5.680174645007684e-08	5.664241940592399	5.0	7.87451579734223e-06	True	True	73948894.0	0.7896534176423304	0.8654690093923928	chr2:73948894	0.0210782	18.0	SNP_chr2:73948894	0.0742017	128.0	TPRKB	-
chr19	ENSG00000099800.3	2503155	0.0226337115104401	0.0413846379725457	False	False	2503179	T	A	0.16416211910979145	0.07543444536587522	0.03091027508735729	18.0	2.176222259122681	0.03091027508735729	2.176222259122681	29.0	1.0	True	False	2433430.0	0.0628208308145863	0.23365838977427414	chr19:2433430	0.021071	7.0	SNP_chr19:2433430	0.0774454	39.0	TIMM13	-
chr20	ENSG00000213714.1	55037442	0.0899451358815743	0.0498058340502659	True	False	55037457	AT	AT	0.15365317348203525	0.07578571579979722	0.044176215302914865	19.0	2.027468789605948	0.044176215302914865	2.027468789605948	18.0	1.0	True	False	55149477.0	0.024956948232131338	0.17830724917708476	chr20:55149477	0.0210707	2.0	SNP_chr20:55149477	0.0268101	22.0	FAM209B	+
chr18	ENSG00000170558.4	25740118	-0.00533869888340831	0.0256331435006423	False	False	25740136	A	T	-0.1569577714615333	0.07487016570381197	0.03749299409275363	15.0	2.0963994133853228	0.03749299409275363	2.0963994133853228	32.0	1.0	True	False	25840388.0	0.045121762021588165	0.21147056866666505	chr18:25840388	0.0210704	13.0	SNP_chr18:25840388	0.183674	22.0	CDH2	-
chr1	ENSG00000162377.4	53201948	0.156358178019935	0.057434754706696005	False	False	53201969	ATTT	AAAT	0.20111115053789275	0.07163313789400716	0.005522063304496096	2.0	2.80751557799226	0.005522063304496096	2.80751557799226	22.0	0.37746060155525935	True	False	53193576.0	0.3358627943343012	0.5018383575982647	chr1:53193576	0.0210629	3.0	SNP_chr1:53198460	0.0286311	104.0	SELRC1	-
chr4	ENSG00000138769.6	76603481	-0.15519869791260402	0.04339813361308	False	False	76603525	GT	AC	-0.2511669804886825	0.07774711478568218	0.0015087941583512648	34.0	3.230563361496434	0.0015087941583512648	3.230563361496434	16.0	0.1253349954196236	True	False	76546789.0	0.3903657282046876	0.5496377213109636	chr4:76546789	0.0210581	2.0	SNP_chr4:76546789	0.0680376	201.0	CDKL2	-
chr12	ENSG00000139278.5	75970316	-0.0945214276601043	0.0346143620081312	False	False	75970335	AAT	ATT	-0.17999561653462098	0.07212599407743117	0.013445825222156205	3.0	2.4955720726897144	0.013445825222156205	2.4955720726897144	16.0	0.5453906238330617	True	False	75837561.0	0.10521210551550986	0.281213977369846	chr12:75837561	0.0210573	10.0	SNP_chr12:75837561	0.0384372	54.0	GLIPR1	+
chr5	ENSG00000151883.12	50137577	0.28269596222564897	0.0688009541862068	False	False	50137588	A	T	0.3196079225244126	0.07610903790422847	4.4993887746950096e-05	34.0	4.199342565945848	4.4993887746950096e-05	4.199342565945848	18.0	0.008431818995487738	True	True	49952219.0	0.08134887557408306	0.2523721239314577	chr5:49952219	0.02105	14.0	SNP_chr5:49952219	0.043959500000000006	147.0	PARP8	+
chr2	ENSG00000003436.10	188452056	-0.138571506924983	0.0640213390802508	False	False	188452092	AC	GT	-0.1795667744288922	0.0785114610287818	0.02352331084189177	32.0	2.287140910077628	0.02352331084189177	2.287140910077628	21.0	0.8984445609960545	True	False	188501749.0	0.020666125169648827	0.17099330006211189	chr2:188501749	0.0210497	11.0	SNP_chr2:188469749	0.029648	63.0	TFPI	-
chr7	ENSG00000106013.8	117963254	-0.14022719738224898	0.0333946868016616	False	False	117963274	T	A	-0.15139937607765494	0.07388191654085771	0.04190105313431209	10.0	2.0492074808851095	0.04190105313431209	2.0492074808851095	10.0	0.8121219569961593	True	False	117854368.0	0.16464434521259955	0.3402865445258442	chr7:117854368	0.0210477	6.0	SNP_chr7:117854368	0.0467065	5.0	ANKRD7	+
chr19	ENSG00000166289.5	30100528	0.0238978842634319	0.0354900820494725	False	False	30100564	GTTT	AAAC	0.15592591089146	0.07281927861944132	0.033567718665772364	5.0	2.1412723917019254	0.033567718665772364	2.1412723917019254	14.0	0.8723562167546877	True	False	30187772.0	0.04668276178783822	0.21381117030359714	chr19:30187772	0.021036000000000003	11.0	SNP_chr19:30187772	0.153411	31.0	PLEKHF1	+
chr22	ENSG00000100105.13	31624008	-0.0139369248894688	0.0306366646552615	False	False	31624036	GT	AC	-0.15438774337688685	0.0746865612197303	0.040192942509721115	14.0	2.0671422121400536	0.040192942509721115	2.0671422121400536	9.0	0.7398580782726404	True	False	31779567.0	0.3062426145137337	0.47580236729087705	chr22:31779567	0.021034200000000003	5.0	SNP_chr22:31779567	0.0427043	6.0	PATZ1	-
chr1	ENSG00000181873.8	228315083	0.0688006605751506	0.0591183301024978	False	False	228315143	CTTT	AAAG	0.1511921271848956	0.07451132238082503	0.043952978896523866	13.0	2.029116144418393	0.043952978896523866	2.029116144418393	8.0	0.728508524887953	True	False	228391808.0	0.7448878152641749	0.8342912715500518	chr1:228391808	0.0210341	2.0	SNP_chr1:228391808	0.07627300000000001	1.0	IBA57	+
chr15	ENSG00000196547.10	91439418	-0.0200204624504367	0.0328567866155288	False	False	91439443	A	T	-0.18139188363500247	0.07153261677148717	0.012028808224846069	0.0	2.535792647072644	0.012028808224846069	2.535792647072644	10.0	0.3751834468256404	True	False	91397673.0	0.044774973240522764	0.2111293188985421	chr15:91397673	0.0210273	19.0	SNP_chr15:91397673	0.0525597	48.0	MAN2A2	+
chr1	ENSG00000164008.9	43270420	0.23721476088923898	0.0557410489503668	False	False	43270431	T	A	0.3783525374066311	0.07272684211783077	5.878289543699438e-07	27.0	5.2023781919972665	5.878289543699438e-07	5.2023781919972665	10.0	0.00011685595968380617	True	True	43280038.0	0.15325983742881444	0.32935087415824243	chr1:43280038	0.021024200000000003	16.0	SNP_chr1:43280038	0.163448	143.0	C1orf50	+
chr15	ENSG00000173548.8	75935950	0.0172936877153321	0.0557199998867344	False	False	75935968	A	T	0.18577397064665346	0.07672758399236855	0.016559626890091356	25.0	2.421214913597838	0.016559626890091356	2.421214913597838	10.0	0.4597514989212336	True	False	75944435.0	0.060332461886155035	0.23147246500450439	chr15:75944435	0.0210239	17.0	SNP_chr15:75944435	0.11441	36.0	SNX33	+
chr2	ENSG00000115758.8	10508362	-0.0057324375428991796	0.0253743127281218	False	False	10508373	GT	AC	-0.14273952176377466	0.07276862365602836	0.05131496509786289	4.0	1.961553133648553	0.05131496509786289	1.961553133648553	13.0	1.0	True	False	10617864.0	0.018422095527438856	0.16660475321482537	chr2:10617864	0.0210234	7.0	SNP_chr2:10617864	0.0391654	7.0	ODC1	-
chr15	ENSG00000169609.9	83665955	0.27336803154657396	0.0343599903505408	True	True	83665997	ATTT	AAAT	0.2963634913430033	0.07574239198355064	0.00013494832251829622	30.0	3.9127823083190467	0.00013494832251829622	3.9127823083190467	15.0	0.01829093729913511	True	True	83663099.0	0.09318038087484727	0.26664939709707786	chr15:83663099	0.0210233	13.0	SNP_chr15:83668463	0.15831099999999998	67.0	C15orf40	-
chr17	ENSG00000125398.5	70206736	-0.00893453309720983	0.0274953307002584	False	False	70206757	AC	GT	-0.15419091691632536	0.07447639807426577	0.039881331416703684	13.0	2.0703326275603513	0.039881331416703684	2.0703326275603513	9.0	0.7376796201754336	True	False	70161079.0	0.047314996770585364	0.2146195070949618	chr17:70161079	0.0210233	5.0	SNP_chr17:70196672	0.0475526	4.0	SOX9	+
chr3	ENSG00000163947.7	56758261	-0.00941552067216307	0.0372179891839136	False	False	56758276	T	A	-0.1476684364786483	0.07311171304228815	0.04486638087694456	6.0	2.019764417135681	0.04486638087694456	2.019764417135681	49.0	1.0	True	False	57051095.0	0.09512545919741132	0.268747783295663	chr3:57051095	0.021019	3.0	SNP_chr3:56774069	0.0274341	4.0	ARHGEF3	-
chr16	ENSG00000140859.11	57884834	-0.0224216927699861	0.0353657878600398	False	False	57884929	CCTT	AAGG	-0.20738025387389789	0.08450882804292137	0.015413172507394756	55.0	2.453947814405509	0.015413172507394756	2.453947814405509	29.0	0.8453929596576275	True	False	57910233.0	0.0940457929224722	0.26747350023280303	chr16:57910233	0.0210148	18.0	SNP_chr16:57879406	0.0888711	63.0	KIFC3	-
chr6	ENSG00000111850.6	87962792	0.24905454343318303	0.0411607281905268	False	False	87962810	T	A	0.23362219831599204	0.07308460651039776	0.0016471516914101315	12.0	3.1965992494295574	0.0016471516914101315	3.1965992494295574	16.0	0.13372803928634439	True	False	88025934.0	0.8154182038004045	0.8835003608878319	chr6:88025934	0.0210073	30.0	SNP_chr6:88032332	0.0496071	68.0	SMIM8	+
chr11	ENSG00000177042.10	655829	0.6172005308085239	0.0261110551631639	True	True	655845	ATT	AAT	0.6029867576685952	0.058651834379567384	6.744740593505039e-20	4.0	10.280782588424183	6.744740593505039e-20	10.280782588424183	14.0	2.6180953065904403e-16	True	True	680647.0	0.4569433706988341	0.608019527857531	chr11:680647	0.0210055	12.0	SNP_chr11:695842	0.461686	354.0	TMEM80	+
chr2	ENSG00000115170.9	158660422	-0.00244083442914648	0.0253985725363391	False	False	158660436	T	A	-0.15758384010433474	0.0750786613826937	0.0372758499811593	16.0	2.0989164857520914	0.0372758499811593	2.0989164857520914	21.0	1.0	True	False	158780204.0	0.055290893061054384	0.22484618096293246	chr2:158780204	0.0210044	24.0	SNP_chr2:158780204	0.0559246	34.0	ACVR1	-
chr3	ENSG00000145192.8	186421660	-0.0723172631379261	0.0389295826930851	True	False	186421671	A	T	-0.1792831795041179	0.0772944323273546	0.021617210518070612	27.0	2.3194837468347558	0.021617210518070612	2.3194837468347558	15.0	0.6948700397130239	True	False	186420170.0	0.10273885271461096	0.2778444124477755	chr3:186420170	0.0210013	15.0	SNP_chr3:186404500	0.0919095	18.0	AHSG	+
chr10	ENSG00000213341.6	102029009	0.0581291029089443	0.0518851965561313	False	False	102029026	A	T	0.15129905424920867	0.07581357150674017	0.04756661678649375	19.0	1.9956724270107429	0.04756661678649375	1.9956724270107429	14.0	1.0	True	False	102072018.0	0.12968535824026747	0.30594034280631194	chr10:102072018	0.020998	2.0	SNP_chr10:102072018	0.0249243	4.0	CHUK	-
chr1	ENSG00000143252.10	161213272	-0.0106634983400213	0.0442835280022555	False	False	161213284	T	A	-0.1561259798204359	0.07597978080563833	0.041434107039018266	20.0	2.0548358808749034	0.041434107039018266	2.0548358808749034	18.0	1.0	True	False	161189344.0	0.9184231950245864	0.9513402926012848	chr1:161189344	0.0209949	3.0	SNP_chr1:161189344	0.0734111	3.0	SDHC	+
chr17	ENSG00000168256.13	40209516	-0.00475083756420542	0.024778298011871005	False	False	40209558	GT	AC	-0.16144568707156715	0.08084849075413476	0.04765821080423156	40.0	1.9968917856801238	0.04765821080423156	1.9968917856801238	12.0	0.9784869938942198	True	False	40226780.0	0.10408762561087788	0.279813071914762	chr17:40226780	0.0209931	1.0	SNP_chr17:40226780	0.0189364	1.0	NKIRAS2	+
chr1	ENSG00000187961.9	937563	0.0551569373896397	0.0419286892476712	False	False	937582	T	A	0.1757666470422478	0.07277129702685048	0.016704758441066243	6.0	2.4153293155870923	0.016704758441066243	2.4153293155870923	7.0	0.36938117465885995	True	False	997770.0	0.7979941200535761	0.8716236737347152	chr1:997770	0.0209914	19.0	SNP_chr1:997770	0.125021	31.0	KLHL17	+
chr3	ENSG00000090530.5	189764822	-0.114094742517795	0.0628522189056437	True	False	189764839	AAAAC	GTTTT	-0.19446388911280355	0.07173121978709865	0.007332635642650598	2.0	2.711007699157783	0.007332635642650598	2.711007699157783	32.0	0.5745768760902389	True	False	189923485.0	0.0065404709137326	0.13973171982960514	chr3:189923485	0.0209889	13.0	SNP_chr3:189923485	0.069963	153.0	LEPREL1	-
chr21	ENSG00000156261.8	30444311	0.34186542765421396	0.0661673950021557	True	True	30444329	GTT	AAC	0.2971458843332905	0.07501869410739519	0.00011160917576172551	27.0	3.9609578368280136	0.00011160917576172551	3.9609578368280136	7.0	0.008198605508743805	True	True	30458564.0	0.37721666906280105	0.5384452382594022	chr21:30458564	0.0209867	7.0	SNP_chr21:30458564	0.293954	98.0	CCT8	-
chr10	ENSG00000119938.8	93401011	-0.176038394725835	0.0542068108544875	True	True	93401021	T	A	-0.2675781941007796	0.07920218354730242	0.0009319288216596721	41.0	3.378419408613554	0.0009319288216596721	3.378419408613554	16.0	0.08698827964568155	True	True	93349867.0	0.12331330702962555	0.300607244051965	chr10:93349867	0.0209796	1.0	SNP_chr10:93351723	0.0156415	166.0	PPP1R3C	-
chr8	ENSG00000169398.15	141707516	-0.100714891737925	0.0387617220466844	True	False	141707554	GT	AC	-0.205022482176218	0.07938769715280616	0.010751047258647423	37.0	2.582547290439586	0.010751047258647423	2.582547290439586	30.0	0.6923779579285406	True	False	141589479.0	0.06591674534121879	0.23668606006240356	chr8:141589479	0.020977000000000003	25.0	SNP_chr8:141580402	0.0751335	63.0	PTK2	-
chr10	ENSG00000138175.8	104474047	-0.12418223207993599	0.0332994792835015	True	True	104474067	CCT	AGG	-0.16473108348036594	0.07193612969877708	0.0231339030654004	1.0	2.2899631126967117	0.0231339030654004	2.2899631126967117	15.0	0.7227363021459962	True	False	104436641.0	0.03695699232391986	0.1981587967623022	chr10:104436641	0.0209763	16.0	SNP_chr10:104436641	0.104406	53.0	ARL3	-
chr15	ENSG00000140391.10	77379196	-0.17020016995816398	0.0310888594989788	True	True	77379222	T	A	-0.1869729727617173	0.07183764774446617	0.009990437913656813	2.0	2.6027156878354254	0.009990437913656813	2.6027156878354254	12.0	0.3747362676916905	True	False	77375090.0	0.8463029829430586	0.9044809394406681	chr15:77375090	0.0209732	11.0	SNP_chr15:77375090	0.0299833	64.0	TSPAN3	-
chr1	ENSG00000085433.11	109611817	0.00746736439825879	0.02357551829489	False	False	109611843	GT	AC	0.14591090196826656	0.07293199664185421	0.04690106528628343	5.0	2.0006431838797516	0.04690106528628343	2.0006431838797516	17.0	1.0	True	False	109602378.0	0.8512663169878748	0.9071173495579616	chr1:109602378	0.0209699	2.0	SNP_chr1:109602378	0.0224435	1.0	WDR47	-
chr17	ENSG00000108272.9	34914602	0.32138620044934196	0.0657070044452496	True	True	34914612	T	A	0.3496183192296161	0.07206863226510181	2.7711402487796662e-06	20.0	4.851185713412154	2.7711402487796662e-06	4.851185713412154	9.0	0.00041446467342315943	True	True	34849050.0	0.5536084223895574	0.689405707539675	chr17:34849050	0.020969400000000003	28.0	SNP_chr17:34890362	0.0518349	125.0	DHRS11	+
chr15	ENSG00000242866.5	44052589	0.221559360547085	0.0567295248205656	True	True	44052616	A	T	0.2450433465884169	0.07307972601163804	0.0009784167131253279	13.0	3.3530961316055485	0.0009784167131253279	3.3530961316055485	4.0	0.030956752220686046	True	True	43817404.0	0.10236575431908393	0.2775483854218461	chr15:43817404	0.020968200000000003	21.0	SNP_chr15:43817404	0.16216	57.0	STRC	-
chr7	ENSG00000077063.6	117511842	0.110146794030906	0.0513228429242305	True	False	117511872	AC	GT	0.2702632509326345	0.07176186604145546	0.00022440025173857183	9.0	3.7661123635847007	0.00022440025173857183	3.7661123635847007	17.0	0.030403008993494008	True	True	117532010.0	0.17407275333621344	0.3498911351530842	chr7:117532010	0.020961700000000003	21.0	SNP_chr7:117532010	0.105978	137.0	CTTNBP2	-
chr20	ENSG00000101104.8	43539777	-0.14524492399180702	0.0644380394127234	True	False	43539822	AAAT	ATTT	-0.19007452384477974	0.07400367295035483	0.01104554235831437	13.0	2.5684471630521735	0.01104554235831437	2.5684471630521735	14.0	0.440340994600217	True	False	43544528.0	0.8457383588162232	0.9039999527277655	chr20:43544528	0.020958	21.0	SNP_chr20:43544528	0.117947	53.0	PABPC1L	+
chr17	ENSG00000232859.5	26239806	-0.187642490744783	0.0352655459414969	True	True	26239865	AC	GT	-0.1915064094212943	0.0778373281596625	0.014950409893946697	30.0	2.4603415090054224	0.014950409893946697	2.4603415090054224	15.0	0.5587672062859771	True	False	26287110.0	0.013164679262673416	0.15615785852973615	chr17:26287110	0.0209495	13.0	SNP_chr17:26204098	0.0307272	56.0	LYRM9	-
chr11	ENSG00000135362.9	36305655	0.149553026436246	0.0842533544258841	False	False	36305693	AAC	GTT	0.3134200691871903	0.07039011622952489	1.4767903598164945e-05	7.0	4.452614741609524	1.4767903598164945e-05	4.452614741609524	22.0	0.0038404060330880876	True	True	36323212.0	0.007143135137604311	0.14098720286869035	chr11:36323212	0.020949400000000003	29.0	SNP_chr11:36285685	0.0727576	254.0	PRR5L	+
chr13	ENSG00000152749.7	95288086	0.0423771824152171	0.0563563443596408	False	False	95288117	GT	AC	0.23054676829855705	0.07232707277709548	0.001690542390694347	8.0	3.1875583989010345	0.001690542390694347	3.1875583989010345	18.0	0.1483838244262889	True	False	95253920.0	0.009739764154456316	0.14842508964555917	chr13:95253920	0.0209432	20.0	SNP_chr13:95253920	0.358894	131.0	GPR180	+
chr4	ENSG00000181381.9	169478184	-0.089123917717078	0.0480046278371504	False	False	169478213	GTTTT	AAAAC	-0.2140006360107103	0.07201312258838251	0.0033574776030838127	5.0	2.9716894410190995	0.0033574776030838127	2.9716894410190995	31.0	0.34162177719901016	True	False	169349648.0	0.003986260828269628	0.125056055407743	chr4:169349648	0.0209415	22.0	SNP_chr4:169349648	0.0824081	87.0	DDX60L	-
chr3	ENSG00000183657.2	171512476	0.184089531433937	0.0545866421137622	False	False	171512486	A	T	0.17793026651901064	0.07234828749935306	0.014837636026047282	4.0	2.459356989211413	0.014837636026047282	2.459356989211413	10.0	0.42912461288208215	True	False	171498922.0	0.5759446975004767	0.7066091841515723	chr3:171498922	0.02094	14.0	SNP_chr3:171497126	0.0604859	52.0	PP13439	-
chr3	ENSG00000178467.13	49078773	-0.192972718752102	0.0335561317895337	True	True	49078795	GT	AC	-0.21273267693666084	0.07126310286997174	0.003211092917686045	1.0	2.9851728084983566	0.003211092917686045	2.9851728084983566	9.0	0.14285451021836784	True	False	49143438.0	0.4271171389090541	0.5832388760803803	chr3:49143438	0.0209393	6.0	SNP_chr3:49143438	0.08596089999999999	95.0	P4HTM	+
chr11	ENSG00000165915.9	47376099	-0.11211944756201099	0.0559743508900082	False	False	47376126	ATC	ATG	-0.1584219718818857	0.07201146771946805	0.02902908298332191	1.0	2.1999547696908954	0.02902908298332191	2.1999547696908954	14.0	0.7963867060828114	True	False	47423920.0	0.7978739810611776	0.8715527773186614	chr11:47423920	0.0209338	10.0	SNP_chr11:47423920	0.031965600000000004	20.0	SLC39A13	+
chr16	ENSG00000261609.3	81251087	0.00506409870928311	0.0242528956706415	False	False	81251122	GT	AC	0.16062478230402938	0.0768390556986833	0.03811435286526376	24.0	2.0904054695037306	0.03811435286526376	2.0904054695037306	19.0	1.0	True	False	81249737.0	0.5442975514865247	0.6811748913976802	chr16:81249737	0.020933700000000003	3.0	SNP_chr16:81249737	0.0311914	17.0	GAN	+
chr4	ENSG00000174473.11	173819443	-0.031258671461707	0.0449426345320334	False	False	173819476	AC	GT	-0.2028508968910873	0.07623136686909261	0.008560770986903355	24.0	2.6609898946116304	0.008560770986903355	2.6609898946116304	87.0	1.0	True	False	173837923.0	0.9569690747278669	0.9755780088639925	chr4:173837923	0.0209288	15.0	SNP_chr4:173837923	0.0997124	63.0	GALNTL6	+
chr17	ENSG00000108963.13	1930431	-0.155518204115691	0.0327887890911827	True	True	1930456	A	T	-0.2535263668936971	0.07131240140372261	0.0004802256269801187	5.0	3.5551511644994567	0.0004802256269801187	3.5551511644994567	24.0	0.07128317120789637	True	True	1941048.0	0.3247394442222432	0.4925875641475534	chr17:1941048	0.0209277	28.0	SNP_chr17:1941048	0.104473	92.0	DPH1	+
chr12	ENSG00000198673.6	62492289	0.250867983950184	0.0611197640912557	True	True	62492303	AAAC	GTTT	0.3576422725290579	0.06865865449671038	5.031761100307968e-07	4.0	5.2089904055168095	5.031761100307968e-07	5.2089904055168095	39.0	0.0003349196700584685	True	True	62485463.0	0.3454718997447991	0.5106372539888934	chr12:62485463	0.0209217	28.0	SNP_chr12:62666217	0.479338	387.0	FAM19A2	-
chr15	ENSG00000137872.11	47908362	-0.0178018986211374	0.041924476031355004	False	False	47908381	T	A	-0.19893135964135272	0.07516359859553577	0.008893093785098321	19.0	2.646644963233146	0.008893093785098321	2.646644963233146	41.0	0.743056688764339	True	False	48070793.0	0.004896981636544179	0.1292761911329868	chr15:48070793	0.0209101	2.0	SNP_chr15:47690050	0.0240825	195.0	SEMA6D	+
chr15	ENSG00000140598.9	82464424	0.165838170089619	0.0640525706686882	True	False	82464434	A	T	0.17459009392398622	0.07551853294560576	0.021983469854687958	19.0	2.3118840781737564	0.021983469854687958	2.3118840781737564	22.0	0.8873999414987129	True	False	82467234.0	0.8323373631096324	0.8951328010543174	chr15:82467234	0.0209098	17.0	SNP_chr15:82453386	0.0459914	18.0	EFTUD1	-
chr14	ENSG00000258643.1	23794844	-0.012924980823202	0.0318789207359912	False	False	23794854	T	A	-0.1520790626968021	0.0749280098436738	0.04391346180216777	15.0	2.0296690518551412	0.04391346180216777	2.0296690518551412	16.0	1.0	True	False	23735646.0	0.029127710961342392	0.18681764871915324	chr14:23735646	0.020905700000000003	3.0	SNP_chr14:23701993	0.109197	6.0	BCL2L2-PABPN1	+
chr6	ENSG00000204657.2	29647664	-0.0861373784882422	0.0433756138885157	True	False	29647690	AAAC	GTTT	-0.18289629255180886	0.08081297001580684	0.025077601124166952	41.0	2.263204687515318	0.025077601124166952	2.263204687515318	12.0	0.6645144179951226	True	False	29644308.0	0.6678303110482116	0.7779572572489142	chr6:29644308	0.0209028	3.0	SNP_chr6:29644308	0.266435	34.0	OR2H2	+
chr7	ENSG00000090263.11	140748815	0.24611108696841602	0.0312834188013309	True	True	140748831	AT	AT	0.2250056366234683	0.07727157301865786	0.0041093009231305214	30.0	2.911881146371109	0.0041093009231305214	2.911881146371109	9.0	0.16981130915235118	True	False	140628735.0	0.41559414052654187	0.5728077157401372	chr7:140628735	0.0209019	22.0	SNP_chr7:140745293	0.0656822	75.0	MRPS33	-
chr5	ENSG00000253873.1	140859982	-0.079452042953943	0.0346201456035514	True	False	140859992	A	T	-0.14686555388490588	0.0731205498046015	0.04605611814650113	6.0	2.0085400653765815	0.04605611814650113	2.0085400653765815	13.0	1.0	True	False	140861801.0	1.0	1.0	chr5:140861801	0.0209016	1.0	SNP_chr5:140861801	0.0209016	1.0	PCDHGA11	+
chr12	ENSG00000123352.13	49976475	-0.10223450966025001	0.0409899642631843	True	False	49976496	AC	GT	-0.1822037127979551	0.07229077198193418	0.01256665069261422	4.0	2.520428372842508	0.01256665069261422	2.520428372842508	20.0	0.5986473977842748	True	False	49870964.0	0.05067069789958094	0.21960549652715936	chr12:49870964	0.0208966	9.0	SNP_chr12:49967406	0.163211	50.0	SPATS2	+
chr11	ENSG00000019102.7	124606086	-0.0195250352896223	0.0382145709593496	False	False	124606124	AAAG	CTTT	-0.1620523210703671	0.07314516070296198	0.027966789739027973	7.0	2.215489302545272	0.027966789739027973	2.215489302545272	18.0	0.9082964505812039	True	False	124627977.0	0.06692528770665379	0.2376419982022945	chr11:124627977	0.0208922	15.0	SNP_chr11:124627977	0.0733661	30.0	VSIG2	-
chr12	ENSG00000161634.7	55094763	0.0364182201895555	0.0370289508448647	False	False	55094790	GT	AC	0.1583212903691616	0.07956596418033933	0.04838208663133341	35.0	1.9898117492841572	0.04838208663133341	1.9898117492841572	16.0	1.0	True	False	55095537.0	0.2229614759846539	0.39792371611624744	chr12:55095537	0.0208921	2.0	SNP_chr12:55095537	0.0257923	6.0	DCD	-
chr7	ENSG00000128609.10	123273669	0.0113055923492526	0.0364216502397432	False	False	123273687	GT	AC	0.1540444143815168	0.07447812058210365	0.04007260221562947	13.0	2.068317690853925	0.04007260221562947	2.068317690853925	14.0	0.9665885740102556	True	False	123259137.0	0.3036075000211714	0.47331983435334213	chr7:123259137	0.0208856	2.0	SNP_chr7:123259137	0.17964000000000002	1.0	NDUFA5	-
chr22	ENSG00000100227.13	43106704	0.0307673540035102	0.034575987273169	False	False	43106741	AAAT	ATTT	0.1742931913082979	0.07508219850114234	0.02143982443345121	17.0	2.3213650477435888	0.02143982443345121	2.3213650477435888	19.0	0.7973936169102507	True	False	42992536.0	0.04278059812541325	0.2083573575367349	chr22:42992536	0.020881200000000003	4.0	SNP_chr22:42939927	0.0661577	71.0	POLDIP3	-
chr3	ENSG00000175161.9	85125455	0.12183550285431	0.062198552860228	False	False	85125500	GT	AC	0.23064412642238216	0.07944823417156002	0.004253194237145389	39.0	2.903074295198691	0.004253194237145389	2.903074295198691	78.0	0.7043207381058526	True	False	85548686.0	0.038667030586620896	0.20107301088193175	chr3:85548686	0.0208736	3.0	SNP_chr3:85297717	0.0251174	134.0	CADM2	+
chr10	ENSG00000148843.9	105072717	0.171094506378609	0.0372405543166335	True	True	105072755	AAAAAC	GTTTTT	0.16841754445343274	0.07306611226963787	0.02229482787054709	7.0	2.3050021305624813	0.02229482787054709	2.3050021305624813	8.0	0.48167800364473845	True	False	105266370.0	0.06695597223238059	0.23769746722766386	chr10:105266370	0.02087	20.0	SNP_chr10:105293442	0.09088989999999998	33.0	PDCD11	+
chr17	ENSG00000133027.13	17461823	0.16093031300544103	0.0402211314446201	True	True	17461850	A	T	0.20017116139551386	0.07794559552457606	0.011152816147831628	31.0	2.5680881651920973	0.011152816147831628	2.5680881651920973	19.0	0.5399746890690568	True	False	17504609.0	0.5405872727424663	0.6777742860222564	chr17:17504609	0.0208662	16.0	SNP_chr17:17511387	0.0418837	45.0	PEMT	-
chr6	ENSG00000181577.11	43957023	-0.023071833563826	0.0343020572307251	False	False	43957067	GT	AC	-0.16131927586910602	0.08031296775504537	0.0463586796119701	38.0	2.008632981427482	0.0463586796119701	2.008632981427482	12.0	0.9617562116818572	True	False	43935886.0	0.06994943255917599	0.24045260859484424	chr6:43935886	0.020862	1.0	SNP_chr6:43911551	0.0110191	7.0	C6orf223	+
chr19	ENSG00000105650.17	18418597	0.0149462618690907	0.027651372377732998	False	False	18418607	G	C	0.16027386749288047	0.0729665050561087	0.02930992374018661	6.0	2.1965402806347303	0.02930992374018661	2.1965402806347303	18.0	0.9309795250355477	True	False	18315283.0	0.023781145856473	0.17527626418269218	chr19:18315283	0.020862	19.0	SNP_chr19:18340076	0.0513079	73.0	PDE4C	-
chr7	ENSG00000178234.8	151705809	0.0130903530521791	0.0275303348160746	False	False	151705847	GTTT	AAAC	0.14842360654035064	0.07270712939582594	0.04263216421586754	4.0	2.041389995365042	0.04263216421586754	2.041389995365042	12.0	0.9173025503983262	True	False	151622781.0	0.07500377684378186	0.24654549178054738	chr7:151622781	0.0208538	5.0	SNP_chr7:151622781	0.0418351	5.0	GALNT11	+
chr19	ENSG00000105281.8	47331696	0.0499917085582718	0.0470157467297308	False	False	47331739	AT	AT	0.1751159798764162	0.07199726649564214	0.01594687673948326	2.0	2.432258728697924	0.01594687673948326	2.432258728697924	18.0	0.6474154302603514	True	False	47266635.0	0.020956602263138016	0.17161140825755988	chr19:47266635	0.020847900000000003	18.0	SNP_chr19:47266635	0.333419	50.0	SLC1A5	-
chr19	ENSG00000068903.15	39286225	0.0478523093192409	0.0569930183405604	False	False	39286244	A	T	0.2020952798023681	0.07841202394557252	0.010882197040046048	33.0	2.577350636206595	0.010882197040046048	2.577350636206595	29.0	0.6826560386813229	True	False	39398416.0	0.008122826063285515	0.14486977296796666	chr19:39398416	0.0208477	18.0	SNP_chr19:39286342	0.061867	27.0	SIRT2	-
chr15	ENSG00000137804.8	41628467	-0.0299914340985456	0.0374690614241909	False	False	41628495	AAT	ATT	-0.1504868527785138	0.0751627793118213	0.046831358686667976	16.0	2.002145931222182	0.046831358686667976	2.002145931222182	13.0	1.0	True	False	41529712.0	0.17928655304012195	0.3558213749201864	chr15:41529712	0.0208428	3.0	SNP_chr15:41529712	0.0219109	2.0	NUSAP1	+
chr1	ENSG00000198746.8	27255898	-0.0628769055798609	0.0459708149759516	True	False	27255916	A	T	-0.15433953283684695	0.07668505880939681	0.04576887648983748	23.0	2.0126415136547373	0.04576887648983748	2.0126415136547373	12.0	0.9539483337229034	True	False	27261149.0	0.2768640029356604	0.44880795351680064	chr1:27261149	0.0208381	3.0	SNP_chr1:27261149	0.0607542	3.0	GPATCH3	-
chr8	ENSG00000165102.10	42945804	-0.10518868445401199	0.0397121980432974	False	False	42945815	T	A	-0.17380415995280785	0.07402061531377557	0.019976558443319282	12.0	2.348050731759617	0.019976558443319282	2.348050731759617	10.0	0.5197689185395699	True	False	43118661.0	0.5568254838992208	0.69197559741138	chr8:43118661	0.0208347	18.0	SNP_chr8:43118661	0.0810715	23.0	HGSNAT	+
chr12	ENSG00000111412.4	117238439	-0.047063052725330005	0.0332659020106358	False	False	117238450	A	T	-0.15915617130577142	0.07780646930324342	0.042429185992187264	28.0	2.0455390500431934	0.042429185992187264	2.0455390500431934	16.0	1.0	True	False	117063842.0	0.07485096962871864	0.24654549178054738	chr12:117063842	0.0208322	9.0	SNP_chr12:117065507	0.0332047	17.0	C12orf49	-
chr1	ENSG00000031698.8	109799267	0.0277161818093872	0.0491302653848185	False	False	109799282	GTTT	AAAC	0.1620514449028954	0.07177785133927449	0.025109169061763102	0.0	2.257680355140781	0.025109169061763102	2.257680355140781	13.0	0.6974082739052796	True	False	109817245.0	0.3090466595918285	0.47806649233987386	chr1:109817245	0.0208318	21.0	SNP_chr1:109817245	0.0431321	38.0	SARS	+
chr3	ENSG00000010322.11	52459363	0.12343185996985599	0.0580398312310919	False	False	52459395	AC	GT	0.16737910458713787	0.07561451134256028	0.0281882885212521	19.0	2.213584424672822	0.0281882885212521	2.213584424672822	8.0	0.5605381714877233	True	False	52491447.0	0.7383599072379151	0.8293394235823591	chr3:52491447	0.020821400000000004	11.0	SNP_chr3:52491447	0.107371	12.0	NISCH	+
chr3	ENSG00000198590.7	37347993	0.0315071889927738	0.0347003434723947	False	False	37348035	GT	AC	0.16366470821971005	0.08001701559517786	0.0425423932488818	37.0	2.0453738120867024	0.0425423932488818	2.0453738120867024	22.0	1.0	True	False	37496725.0	0.0455827164221651	0.21231787013655676	chr3:37496725	0.0208199	9.0	SNP_chr3:37468305	0.0332329	11.0	C3orf35	+
chr18	ENSG00000186496.6	32923815	0.15860596396994	0.0549730834096464	True	False	32923840	CCCCGG	CCGGGG	0.21333358292715135	0.07106479577019566	0.003044951122350736	0.0	3.001958714086993	0.003044951122350736	3.001958714086993	4.0	0.07449289092512544	True	True	32925531.0	0.914827083768084	0.9491105445010102	chr18:32925531	0.0208192	20.0	SNP_chr18:32925531	0.108721	82.0	ZNF396	-
chr17	ENSG00000131469.8	41070115	-0.0285133671634697	0.0352258205161443	False	False	41070137	AAAC	GTTT	-0.15704862836258812	0.07202746699525317	0.030469960486923013	1.0	2.1803991576288264	0.030469960486923013	2.1803991576288264	10.0	0.6690944220304729	True	False	41065531.0	0.6434220718323364	0.7594584706047024	chr17:41065531	0.0208088	11.0	SNP_chr17:41065531	0.0391965	17.0	RPL27	+
chr11	ENSG00000131626.11	70177885	0.40627338097292603	0.06180139708199	False	False	70177921	AAAAAC	GTTTTT	0.4135292347271147	0.06640436940995731	3.027823352181328e-09	1.0	6.227440127834512	3.027823352181328e-09	6.227440127834512	32.0	3.0321882143603145e-06	True	True	70118251.0	0.7632026484347625	0.8471678244443269	chr11:70118251	0.0208036	23.0	SNP_chr11:70118251	0.11363	357.0	PPFIA1	+
chr19	ENSG00000267855.1	8305470	-0.00697369666317553	0.0281168815104453	False	False	8305499	GT	AC	-0.17401945058136895	0.07620164043448363	0.023650733600085662	22.0	2.2836706610140074	0.023650733600085662	2.2836706610140074	14.0	0.7035314215408112	True	False	8470836.0	0.022214406827914302	0.17404263257009098	chr19:8470836	0.0207764	19.0	SNP_chr19:8457600	0.0803476	42.0	NDUFA7	-
chr22	ENSG00000100078.3	31569390	0.0200656789210905	0.0365786716596605	False	False	31569428	AC	GT	0.15667254629285726	0.07759715985472165	0.045131069797060885	27.0	2.019050008868643	0.045131069797060885	2.019050008868643	16.0	1.0	True	False	31613555.0	0.09473000457472057	0.2683251610463275	chr22:31613555	0.020776	3.0	SNP_chr22:31613555	0.0965874	2.0	PLA2G3	-
chr20	ENSG00000101166.11	57630095	0.15502537565607	0.0365275712803486	True	True	57630124	T	A	0.2303581042884893	0.0813752055753953	0.00531228797019403	46.0	2.8308144066691074	0.00531228797019403	2.8308144066691074	7.0	0.17049254237500006	True	False	57639099.0	0.4833191199797829	0.6300003841673152	chr20:57639099	0.0207715	15.0	SNP_chr20:57639099	0.0439336	89.0	SLMO2	-
chr6	ENSG00000124789.7	17689303	0.13337521052564	0.0503152926923626	False	False	17689314	A	T	0.18879821208837447	0.07739369527952575	0.01579530648074736	28.0	2.4394520949863523	0.01579530648074736	2.4394520949863523	32.0	0.9102243340810621	True	False	17721552.0	0.35558444651284404	0.5191157892471717	chr6:17721552	0.0207692	19.0	SNP_chr6:17670361	0.0531168	37.0	NUP153	-
chr6	ENSG00000135314.8	74067799	-0.0049164640635645	0.0296079121380758	False	False	74067833	ATTT	AAAT	-0.14632890833953716	0.07273007670291351	0.04567652089703335	4.0	2.011944919806132	0.04567652089703335	2.011944919806132	19.0	1.0	True	False	73915435.0	0.07158632590316813	0.24250329281091687	chr6:73915435	0.0207687	3.0	SNP_chr6:73915420	0.024966	43.0	KHDC1	-
chr17	ENSG00000168961.12	25860991	-0.0373503375394459	0.0388667396308932	False	False	25861002	GT	AC	-0.16403891348767746	0.07194454257767993	0.02372577017247976	1.0	2.2800744519372187	0.02372577017247976	2.2800744519372187	6.0	0.41762992961485446	True	False	25994478.0	0.05962470526608184	0.23081211471974142	chr17:25994478	0.0207621	27.0	SNP_chr17:25994478	0.081139	62.0	LGALS9	+
chr7	ENSG00000117868.11	158585219	-0.17826260928449802	0.0652824934694831	True	False	158585234	A	T	-0.21259399348639896	0.07494326457722006	0.005111961668897718	19.0	2.836732489379967	0.005111961668897718	2.836732489379967	8.0	0.18315755360452732	True	False	158534163.0	0.026514447995583883	0.1812031136294126	chr7:158534163	0.0207596	8.0	SNP_chr7:158534163	0.085038	66.0	ESYT2	-
chr17	ENSG00000132142.15	35809120	-0.0687007310021468	0.0544316042411289	False	False	35809140	T	A	-0.2283363170193693	0.07649185086629035	0.003274550976276797	27.0	2.9851064451101705	0.003274550976276797	2.9851064451101705	21.0	0.261054786502678	True	False	35397979.0	0.004513347480926053	0.1272962176638914	chr17:35397979	0.0207513	9.0	SNP_chr17:35397979	0.0910244	155.0	ACACA	-
chr17	ENSG00000126581.8	41070115	-0.0645624150341386	0.0381464630155236	True	False	41070137	AAAC	GTTT	-0.1562622644925667	0.07203656373216724	0.031322107595249685	1.0	2.169207641185545	0.031322107595249685	2.169207641185545	7.0	0.5510497590733593	True	False	40960253.0	0.28468470387755895	0.45672271524886954	chr17:40960253	0.0207503	11.0	SNP_chr17:40960253	0.0649799	10.0	BECN1	-
chr11	ENSG00000165457.9	71851305	-0.0034677840307451	0.0186195991991947	False	False	71851344	ATTT	AAAT	-0.15296724691356242	0.07265620716667605	0.03661004389478672	4.0	2.1053568976240373	0.03661004389478672	2.1053568976240373	9.0	0.7015806801542298	True	False	71846682.0	0.32169464788720925	0.48966350377738616	chr11:71846682	0.0207463	5.0	SNP_chr11:71846684	0.0272974	16.0	FOLR2	+
chr2	ENSG00000116095.6	179321040	-0.00342093931029855	0.0229525244785996	False	False	179321050	A	T	-0.15355104721329094	0.07512694751016315	0.04248070677138376	16.0	2.043887743376218	0.04248070677138376	2.043887743376218	7.0	0.6606066388395618	True	False	179254330.0	0.07409489441235495	0.24578882359196152	chr2:179254330	0.0207408	6.0	SNP_chr2:179254330	0.153368	8.0	PLEKHA3	+
chr2	ENSG00000169764.10	64127887	-0.0857312122455074	0.0559434873498005	False	False	64127907	T	A	-0.1488488356729705	0.0721200249627794	0.040400309290425436	1.0	2.0639043836963484	0.040400309290425436	2.0639043836963484	17.0	1.0	True	False	64147834.0	0.7183749762506045	0.8151259887275861	chr2:64147834	0.0207352	7.0	SNP_chr2:64175593	0.06888960000000001	8.0	UGP2	+
chr7	ENSG00000158623.10	130297120	-0.24297432819482898	0.0453419306466102	True	True	130297130	A	T	-0.21456241154660974	0.07341404026614698	0.003924017136050401	12.0	2.9226345637531916	0.003924017136050401	2.9226345637531916	16.0	0.24549710823937573	True	False	130273165.0	0.8788495985091858	0.9264644708714644	chr7:130273165	0.0207308	31.0	SNP_chr7:130280748	0.0352157	48.0	COPG2	-
chr19	ENSG00000187556.6	14045312	-0.0851489183756005	0.0592412329639407	True	False	14045340	GT	AC	-0.16148274371508506	0.07438854244477591	0.031285423154733684	13.0	2.17080128750964	0.031285423154733684	2.17080128750964	23.0	1.0	True	False	13933384.0	0.07509575035150731	0.24654549178054738	chr19:13933384	0.0207289	13.0	SNP_chr19:13937720	0.0363588	35.0	NANOS3	+
chr1	ENSG00000078369.13	1880929	-0.0123857211579759	0.0268105369608913	False	False	1880953	T	A	-0.1487559445066552	0.07330021322000747	0.04387328198005051	7.0	2.029406709366186	0.04387328198005051	2.029406709366186	20.0	1.0	True	False	1885055.0	0.2987754711674096	0.47008345666703044	chr1:1885055	0.0207283	6.0	SNP_chr1:1882545	0.0297069	5.0	GNB1	-
chr1	ENSG00000132702.8	156665996	0.0218962593548658	0.0382435481892524	False	False	156666011	T	A	0.14763737995882018	0.07434091588237966	0.04858259983476875	12.0	1.9859505119954177	0.04858259983476875	1.9859505119954177	12.0	0.9902510944506441	True	False	156550968.0	0.06434084122191706	0.2356774546151001	chr1:156550968	0.0207273	1.0	SNP_chr1:156550968	0.008401100000000002	2.0	HAPLN2	+
chr7	ENSG00000126522.12	65611434	-0.13549888683311	0.0600635159040098	False	False	65611445	A	T	-0.21704496681610505	0.07741465101043782	0.005682162909104646	30.0	2.8036678326799005	0.005682162909104646	2.8036678326799005	11.0	0.24493179488479744	True	False	65502343.0	0.2171904406391409	0.3917769951172432	chr7:65502343	0.0207248	11.0	SNP_chr7:65585771	0.0458122	171.0	ASL	+
chr10	ENSG00000119912.11	94309014	0.005859995722154629	0.0302453246176415	False	False	94309025	A	T	0.16579160247954222	0.0767725149898204	0.032253985450910544	24.0	2.15951766724752	0.032253985450910544	2.15951766724752	27.0	1.0	True	False	94218298.0	0.1897278822523212	0.3668866719723768	chr10:94218298	0.0207218	11.0	SNP_chr10:94296077	0.0358853	15.0	IDE	-
chr16	ENSG00000103061.7	68245414	0.00385897542313761	0.0257210498553047	False	False	68245442	GTT	AAC	0.1464511692227471	0.07292611117013119	0.04608316414233079	5.0	2.008213064879977	0.04608316414233079	2.008213064879977	8.0	0.7483157730340568	True	False	68362654.0	0.061889582201947776	0.2327938171657525	chr16:68362654	0.020719900000000003	6.0	SNP_chr16:68362654	0.164228	7.0	SLC7A6OS	-
chr7	ENSG00000221866.5	132376065	0.0718534872150817	0.0931620679817327	False	False	132376075	A	T	0.25323743879694405	0.07376387530458901	0.0007476528048887964	17.0	3.433082084574122	0.0007476528048887964	3.433082084574122	36.0	0.13590178192480873	True	False	132373204.0	0.1346233673917896	0.3105052351693494	chr7:132373204	0.0207192	14.0	SNP_chr7:132373204	0.275891	196.0	PLXNA4	-
chr1	ENSG00000092978.6	217809731	-0.0921380805569335	0.0406580412307432	False	False	217809767	ATT	AAT	-0.24351944435601325	0.07111622624685797	0.0007584157913444892	3.0	3.4242458747840594	0.0007584157913444892	3.4242458747840594	24.0	0.10175551343005308	True	False	217578054.0	0.0005049178666640551	0.06404796904755743	chr1:217578054	0.0207189	16.0	SNP_chr1:217578054	0.26224400000000003	162.0	GPATCH2	-
chr14	ENSG00000165914.10	91263187	0.0768899139049329	0.0631264834824662	False	False	91263211	T	A	0.18839253710703072	0.07645589942802145	0.014762437312117162	24.0	2.4640680250500586	0.014762437312117162	2.4640680250500586	26.0	0.7682322088523968	True	False	91305384.0	0.177438154950049	0.3533982184919568	chr14:91305384	0.0207134	33.0	SNP_chr14:90940895	0.05883430000000001	52.0	TTC7B	-
chr1	ENSG00000142784.11	27561848	-0.0060516002514242	0.0239259805496134	False	False	27561928	GT	AC	-0.15672181034751426	0.07882247546208314	0.048518066502500234	32.0	1.988288358475926	0.048518066502500234	1.988288358475926	13.0	1.0	True	False	27662666.0	0.10623205919953342	0.2820082246738167	chr1:27662666	0.020699900000000004	1.0	SNP_chr1:27662666	0.0120026	2.0	WDTC1	+
chr17	ENSG00000174327.6	6960478	0.0289710777252308	0.0469140409493934	True	False	6960502	T	A	0.16687884443493772	0.0758444160855715	0.02914356277576758	20.0	2.2002785840773904	0.02914356277576758	2.2002785840773904	22.0	1.0	True	False	6912568.0	0.06679175232026185	0.2374704267596501	chr17:6912568	0.0206927	9.0	SNP_chr17:6940433	0.0943635	39.0	SLC16A13	+
chr4	ENSG00000164142.11	152291129	-0.0226334123250164	0.0620835659748173	False	False	152291173	GT	AC	-0.2278896804056507	0.07770867913247173	0.0038644397475396056	32.0	2.9326155450044653	0.0038644397475396056	2.9326155450044653	26.0	0.33373555065637117	True	False	152398626.0	0.05523931559815564	0.22484618096293246	chr4:152398626	0.0206891	1.0	SNP_chr4:152293628	0.0152211	178.0	FAM160A1	+
chr22	ENSG00000099995.14	30699296	-0.0669509918708048	0.0440052758888053	False	False	30699342	ACAG	CTGT	-0.19092146243207456	0.07316454040884669	0.009830993955987287	9.0	2.6094807862551583	0.009830993955987287	2.6094807862551583	7.0	0.2610617377251468	True	False	30761940.0	0.3373620311235114	0.503242240359419	chr22:30761940	0.020677200000000003	2.0	SNP_chr22:30761940	0.024007	105.0	SF3A1	-
chr19	ENSG00000105270.10	36553855	0.141539332710966	0.0396598783884408	False	False	36553871	T	A	0.2339132240823608	0.07307934715627631	0.0016245724632206933	12.0	3.2008116271502773	0.0016245724632206933	3.2008116271502773	11.0	0.10025636325741505	True	False	36596969.0	0.9190653432365395	0.951692267527662	chr19:36596969	0.020668	15.0	SNP_chr19:36595036	0.0759469	76.0	CLIP3	-
chr13	ENSG00000136155.12	78074214	0.00975342425286137	0.0267357451585052	False	False	78074260	GT	AC	0.16546348846341788	0.079992673759338	0.0402887056230516	37.0	2.0684830333490685	0.0402887056230516	2.0684830333490685	13.0	0.9273482929777703	True	False	78044267.0	0.22159822443194266	0.3965450455730238	chr13:78044267	0.0206668	5.0	SNP_chr13:78034564	0.0436492	17.0	SCEL	+
chr2	ENSG00000084733.6	26302180	0.00955131890887112	0.025577131501686	False	False	26302223	AC	GT	0.1593491653551478	0.07955263892790491	0.046924768227313896	35.0	2.0030657373862732	0.046924768227313896	2.0030657373862732	22.0	1.0	True	False	26232521.0	0.17521362802008894	0.35119062632112447	chr2:26232521	0.0206647	10.0	SNP_chr2:26209862	0.07739760000000001	12.0	RAB10	+
chr11	ENSG00000185522.4	543752	-0.0247712311849521	0.0329666549834716	False	False	543766	T	A	-0.16321561017206246	0.0727324110141804	0.02602047823459333	5.0	2.244056094060196	0.02602047823459333	2.244056094060196	15.0	0.7763894990928502	True	False	497133.0	0.040137599569510816	0.20365637337841822	chr11:497133	0.0206645	5.0	SNP_chr11:497133	0.0320917	78.0	C11orf35	-
chr11	ENSG00000118058.16	118305165	0.0149916110831909	0.0261545491108044	False	False	118305208	AG	CT	0.15155268994993973	0.07581059145966568	0.047191210526054767	19.0	1.999096525062358	0.047191210526054767	1.999096525062358	14.0	1.0	True	False	118213632.0	0.042706828271816766	0.20815058815953744	chr11:118213632	0.0206641	4.0	SNP_chr11:118213632	0.0240179	13.0	KMT2A	+
chr19	ENSG00000160392.9	40818452	0.0056264720004558	0.0274408070312419	False	False	40818468	A	T	0.16016026038474274	0.08059564467113978	0.04872033864071352	39.0	1.9872073861839086	0.04872033864071352	1.9872073861839086	16.0	1.0	True	False	40818690.0	0.0359917745045538	0.19638665341696368	chr19:40818690	0.0206559	11.0	SNP_chr19:40818690	0.0632263	14.0	C19orf47	-
chr2	ENSG00000084731.9	26206714	-0.0161515212768659	0.0339195697225188	False	False	26206725	T	A	-0.15423750512408013	0.07555683318543925	0.0427534043098816	18.0	2.0413442255518413	0.0427534043098816	2.0413442255518413	24.0	1.0	True	False	26202551.0	0.2692207202759149	0.44174929457772044	chr2:26202551	0.0206461	2.0	SNP_chr2:26202551	0.142387	1.0	KIF3C	-
chr1	ENSG00000008130.11	1701409	0.0801357514099184	0.0344465081554607	False	False	1701454	AAAAAC	GTTTTT	0.1916792262545333	0.07335758727072039	0.009739933248186991	10.0	2.6129434375636733	0.009739933248186991	2.6129434375636733	13.0	0.38713266893142073	True	False	1787378.0	0.1457596362351352	0.3208768304762596	chr1:1787378	0.0206423	11.0	SNP_chr1:1787378	0.0918467	62.0	NADK	-
chr17	ENSG00000180901.6	73133415	-0.0780695804374888	0.0452026721250174	False	False	73133439	GTTT	AAAC	-0.1450397822554286	0.07294143949397149	0.048245331943359115	5.0	1.9884414574436244	0.048245331943359115	1.9884414574436244	30.0	1.0	True	False	73099569.0	0.15557659409591906	0.33202578507351943	chr17:73099569	0.020640400000000003	2.0	SNP_chr17:73099569	0.0208668	1.0	KCTD2	+
chr3	ENSG00000176142.8	119267885	0.0501150735871856	0.0304478252740971	True	False	119267910	AAAT	ATTT	0.14849155357289784	0.07270637945605707	0.04253633375218993	4.0	2.0423455917323525	0.04253633375218993	2.0423455917323525	17.0	1.0	True	False	119058525.0	0.031429719305229496	0.19016908383302203	chr3:119058525	0.020633900000000004	16.0	SNP_chr3:119058525	0.08486260000000001	21.0	TMEM39A	-
chr17	ENSG00000125449.2	73094788	-0.20571516787857802	0.0533746396861944	False	False	73094810	GTTT	AAAC	-0.28788025383976995	0.07060010467141638	6.765812654251415e-05	5.0	4.077617946596658	6.765812654251415e-05	4.077617946596658	30.0	0.01833032626076389	True	True	73110279.0	0.08448942490398001	0.25634361180250037	chr17:73110279	0.0206303	13.0	SNP_chr17:73110279	0.6264310000000001	93.0	ARMC7	+
chr10	ENSG00000099256.14	25046215	-0.024870688798872997	0.0507136783310753	False	False	25046247	GT	AC	-0.18732066276147089	0.07647185932420257	0.015349276246569885	24.0	2.449537181609834	0.015349276246569885	2.449537181609834	26.0	0.7870127042621432	True	False	25066353.0	0.2569272129446774	0.43077087392727914	chr10:25066353	0.0206164	12.0	SNP_chr10:25042251	0.0638746	47.0	PRTFDC1	-
chr7	ENSG00000005020.8	26664045	0.0471795844032414	0.0360623242354104	False	False	26664075	AAAC	GTTT	0.1460640098868482	0.0729303309976964	0.04666805712774178	5.0	2.002788248574682	0.04666805712774178	2.002788248574682	25.0	1.0	True	False	26648753.0	0.054445132269283984	0.223560808537419	chr7:26648753	0.0206152	5.0	SNP_chr7:26613554	0.0344337	7.0	SKAP2	-
chr1	ENSG00000131238.12	40500077	-0.18766126584535603	0.0544215881495431	False	False	40500106	AAAT	ATTT	-0.20741483222904586	0.07211777382123971	0.004502170925141968	5.0	2.876057055548756	0.004502170925141968	2.876057055548756	14.0	0.24614092666498916	True	False	40564994.0	0.13644710740770033	0.31225102187209186	chr1:40564994	0.0206109	9.0	SNP_chr1:40565254	0.0334689	120.0	PPT1	-
chr3	ENSG00000174953.9	153942847	0.11690308057112402	0.0445180626201837	False	False	153942857	A	T	0.2401288109193438	0.07317235856362687	0.0012443357561828475	13.0	3.2816874518338817	0.0012443357561828475	3.2816874518338817	17.0	0.11390568958846109	True	False	153907658.0	0.2888538406568438	0.46022956437449464	chr3:153907658	0.0206083	8.0	SNP_chr3:153907658	0.05441619999999999	183.0	DHX36	-
chr3	ENSG00000013297.6	170084461	0.0392103333555647	0.0589660023788799	False	False	170084503	AC	GT	0.2376391012158316	0.07655338159333479	0.002254339558291107	28.0	3.104227354425868	0.002254339558291107	3.104227354425868	31.0	0.2638146181550044	True	False	170187563.0	0.015818086303302843	0.16190101244798993	chr3:170187563	0.0205997	25.0	SNP_chr3:170187563	0.0958704	92.0	CLDN11	+
chr7	ENSG00000158457.4	128815552	0.11818356992750502	0.0352179776388206	False	False	128815570	A	T	0.2092770597864937	0.07499816124205283	0.00586551345027591	19.0	2.790429209471715	0.00586551345027591	2.790429209471715	16.0	0.3200309268644601	True	False	128783056.0	0.015503400069501646	0.16190101244798993	chr7:128783056	0.0205952	6.0	SNP_chr7:128783056	0.998267	48.0	TSPAN33	+
chr6	ENSG00000112699.6	1853802	0.00689091733624528	0.025515186526402	False	False	1853817	GT	AC	0.15907135384122986	0.07484452484167795	0.03496801729437258	15.0	2.125357254625115	0.03496801729437258	2.125357254625115	49.0	1.0	True	False	1687571.0	0.06414589769771667	0.23518175317610804	chr6:1687571	0.0205944	12.0	SNP_chr6:1687571	0.0475507	42.0	GMDS	-
chr5	ENSG00000145703.11	75722731	0.136425800281561	0.0676488722263334	False	False	75722769	GT	AC	0.2382525386758655	0.07983241432604331	0.003325006347474642	41.0	2.984408534894348	0.003325006347474642	2.984408534894348	46.0	0.43675836109502814	True	False	75766001.0	0.017967164374105782	0.1661338573732055	chr5:75766001	0.0205888	19.0	SNP_chr5:75700310	0.13530799999999998	130.0	IQGAP2	+
chr8	ENSG00000085788.9	38036488	0.263711316641768	0.0520376612972698	False	False	38036514	A	T	0.29582475723986984	0.06985422992578122	3.583388802656765e-05	2.0	4.234886814358672	3.583388802656765e-05	4.234886814358672	14.0	0.005571653358542694	True	True	38038710.0	0.5709048329777895	0.7026658033218562	chr8:38038710	0.0205875	30.0	SNP_chr8:38029708	0.035468400000000004	145.0	DDHD2	+
chr1	ENSG00000198929.8	162416871	-0.05835355103045	0.0406059230553895	True	False	162416882	T	A	-0.19540384867552485	0.07852067080135529	0.013876226856841069	33.0	2.488565707364692	0.013876226856841069	2.488565707364692	31.0	0.8263396823399786	True	False	162419022.0	0.7130885681026087	0.8111821942939494	chr1:162419022	0.020584400000000003	7.0	SNP_chr1:162321998	0.185493	37.0	NOS1AP	+
chr13	ENSG00000102699.5	25039911	-0.1602741347795	0.0403524372760322	True	True	25039922	A	T	-0.2466446007527992	0.0728424676266575	0.0008736735728052898	12.0	3.3860000737061373	0.0008736735728052898	3.3860000737061373	6.0	0.038912739721789005	True	True	25040121.0	0.4684985232244865	0.6175411072659627	chr13:25040121	0.0205811	9.0	SNP_chr13:25040121	0.0676523	69.0	PARP4	-
chr11	ENSG00000157570.7	44762998	-0.0423873207386165	0.0576073694590382	False	False	44763026	GT	AC	-0.22756688256144364	0.07424869092735563	0.002528570392324772	17.0	3.064927875753303	0.002528570392324772	3.064927875753303	23.0	0.23341278265593238	True	False	44883862.0	0.003844669557738735	0.12406725075893096	chr11:44883862	0.0205731	24.0	SNP_chr11:44756575	0.15554500000000002	141.0	TSPAN18	+
chr12	ENSG00000161800.8	50371526	-0.0166611534587925	0.0340271299348487	False	False	50371555	A	T	-0.15180725477545595	0.07671550311415187	0.04948877737939157	23.0	1.9788341158314289	0.04948877737939157	1.9788341158314289	17.0	1.0	True	False	50364707.0	0.03767880006708206	0.1989864340892085	chr12:50364707	0.020571	1.0	SNP_chr12:50364707	0.014402200000000004	1.0	RACGAP1	-
chr11	ENSG00000196323.7	130189051	0.0793135753024277	0.0382672137881575	True	False	130189080	T	A	0.1568705996403637	0.07907281677265572	0.04902432591655356	33.0	1.9838751930563747	0.04902432591655356	1.9838751930563747	14.0	1.0	True	False	130280513.0	0.033741868352062825	0.19358450568905203	chr11:130280513	0.02057	4.0	SNP_chr11:130280513	0.0325784	6.0	ZBTB44	-
chr18	ENSG00000186814.8	32923815	-0.132179495404485	0.0320291070467818	True	True	32923840	CCCCGG	CCGGGG	-0.26804334431338456	0.07007753701071663	0.00017757502185681306	0.0	3.824953840378179	0.00017757502185681306	3.824953840378179	5.0	0.00912352290450284	True	True	32925531.0	0.7096583142313881	0.8090750811770324	chr18:32925531	0.0205688	14.0	SNP_chr18:32925531	0.107048	66.0	ZSCAN30	-
chr6	ENSG00000204475.5	31523677	0.00975862119723037	0.0338668756604452	False	False	31523687	C	G	0.15735511720465206	0.07856462981220327	0.04690094130098384	31.0	2.002874799776762	0.04690094130098384	2.002874799776762	20.0	1.0	True	False	31494202.0	0.028564124709952475	0.1855703713691499	chr6:31494202	0.020564	9.0	SNP_chr6:31494202	0.0706793	8.0	NCR3	-
chr1	ENSG00000158315.6	39313104	0.0210769292718914	0.0318725281755046	False	False	39313134	AC	GT	0.1554458502740226	0.0778530462961707	0.047547846128452816	28.0	1.9966572622305778	0.047547846128452816	1.9966572622305778	24.0	1.0	True	False	39279324.0	0.035204543057184366	0.19473992954304747	chr1:39279324	0.020563400000000003	1.0	SNP_chr1:39438889	0.0191385	6.0	RHBDL2	-
chr11	ENSG00000198331.6	125863291	-0.0759837629624402	0.0371367285588336	False	False	125863320	AC	GT	-0.24937553333336646	0.07384033070229971	0.0009054649052403343	17.0	3.3772266586774617	0.0009054649052403343	3.3772266586774617	17.0	0.08909520863358143	True	True	125659859.0	0.0072530437758861095	0.14147469812544228	chr11:125659859	0.0205599	19.0	SNP_chr11:125659859	0.0541258	304.0	HYLS1	+
chr13	ENSG00000150401.10	114023304	-0.00823887783928376	0.0298377177078217	False	False	114023318	A	T	-0.14895009060337924	0.07539870266407657	0.04981123805161192	17.0	1.9754993831524632	0.04981123805161192	1.9754993831524632	22.0	1.0	True	False	114163719.0	0.023606710042129674	0.1751019747882795	chr13:114163719	0.0205596	4.0	SNP_chr13:114163719	0.0503298	6.0	DCUN1D2	-
chr17	ENSG00000183077.11	76191274	0.11315989464457801	0.0341242540784086	True	True	76191289	T	A	0.21365554595984748	0.07559549251843907	0.005284017298138243	22.0	2.826300072160164	0.005284017298138243	2.826300072160164	16.0	0.2993810777675171	True	False	76207524.0	0.039373011223114	0.2022696473363865	chr17:76207524	0.0205585	21.0	SNP_chr17:76207524	0.0450052	134.0	AFMID	+
chr6	ENSG00000168298.4	26229406	0.0246954958598377	0.0426527277595277	False	False	26229429	AC	GT	0.14800501130934154	0.07454767070881409	0.04865603936865845	13.0	1.985374055313606	0.04865603936865845	1.985374055313606	20.0	1.0	True	False	26059157.0	0.1405344145029536	0.31635279042177	chr6:26059157	0.0205519	2.0	SNP_chr6:26059157	0.0208351	1.0	HIST1H1E	+
chr4	ENSG00000080493.9	72026055	-0.0255669901089306	0.0373385879398208	True	False	72026070	T	A	-0.1601361824438961	0.07903084447649897	0.04444310410905822	33.0	2.026249162648326	0.04444310410905822	2.026249162648326	12.0	0.9352694587248624	True	False	72435943.0	0.061044099401675336	0.23217172265992542	chr4:72435943	0.0205446	23.0	SNP_chr4:72000800	0.053963300000000006	44.0	SLC4A4	+
chr12	ENSG00000188026.7	123998976	0.112872425436309	0.0345684807945256	False	False	123998997	A	T	0.16429876400107518	0.0741431626369305	0.02796873374685516	12.0	2.215966491821033	0.02796873374685516	2.215966491821033	27.0	1.0	True	False	123986619.0	0.7616159389956703	0.8462995223823447	chr12:123986619	0.0205389	12.0	SNP_chr12:123986619	0.048792	21.0	RILPL1	-
chr22	ENSG00000183530.9	32155342	-0.0742152562783225	0.0363344781625694	True	False	32155377	T	A	-0.15793679857043608	0.07485833239569975	0.036304903294210066	15.0	2.1098092024757524	0.036304903294210066	2.1098092024757524	14.0	0.9133186381077129	True	False	32024980.0	0.202072232918902	0.37815226866599255	chr22:32024980	0.0205338	10.0	SNP_chr22:32024980	0.045035000000000006	11.0	PRR14L	-
chr10	ENSG00000107443.11	97721873	0.0351881734599225	0.0491661928453035	True	False	97721900	AT	AT	0.14962006245004986	0.0747419880813778	0.0468487779378167	14.0	2.0018207474913043	0.0468487779378167	2.0018207474913043	13.0	1.0	True	False	97703624.0	0.04662438127959728	0.21378606612374124	chr10:97703624	0.0205308	7.0	SNP_chr10:97703624	0.0281584	9.0	CCNJ	+
chr12	ENSG00000018236.10	41458572	-0.0258485269154771	0.0378427679300908	False	False	41458604	AGAT	ATCT	-0.1869851173996568	0.07164616683897529	0.009788057147941842	1.0	2.6098411910843144	0.009788057147941842	2.6098411910843144	42.0	0.8018958983028905	True	False	41019837.0	0.013211780158271177	0.15628327653487195	chr12:41019837	0.0205252	24.0	SNP_chr12:41014791	0.111657	95.0	CNTN1	+
chr17	ENSG00000062716.6	57692214	0.00383183810380241	0.0315780241533268	False	False	57692224	T	A	0.14578855039040112	0.0741523522237114	0.05084588688149233	11.0	1.9660677782758575	0.05084588688149233	1.9660677782758575	22.0	1.0	True	False	57693039.0	0.029149978956690293	0.1868345523706632	chr17:57693039	0.0205188	3.0	SNP_chr17:57693039	0.0771445	2.0	VMP1	+
chr8	ENSG00000184428.8	144401456	0.260825416302918	0.0626806756775282	True	True	144401474	T	A	0.3041825220281348	0.07061243054704702	2.6937356274310705e-05	7.0	4.307775835948131	2.6937356274310705e-05	4.307775835948131	12.0	0.0038238141786755067	True	True	144396396.0	0.2739194031144168	0.44599800850027765	chr8:144396396	0.020514	21.0	SNP_chr8:144425221	0.0718419	329.0	TOP1MT	-
chr9	ENSG00000175854.7	131138336	-0.00659719201188515	0.0248223015262576	False	False	131138353	T	A	-0.15032205174805324	0.07431051361457845	0.04458916393354232	12.0	2.02289076519803	0.04458916393354232	2.02289076519803	14.0	1.0	True	False	131130891.0	0.2642565458143544	0.4368746247198023	chr9:131130891	0.020511900000000003	1.0	SNP_chr9:131130891	0.0195263	8.0	SWI5	+
chr3	ENSG00000174840.8	57636149	0.0577713909111626	0.0330356245817414	False	False	57636191	AC	GT	0.15175172964563247	0.07603220325786912	0.047552427872185	20.0	1.9958875732030898	0.047552427872185	1.9958875732030898	21.0	1.0	True	False	57529961.0	0.04751258869109505	0.21466310804756547	chr3:57529961	0.020502	4.0	SNP_chr3:57529961	0.0305601	3.0	PDE12	+
chr19	ENSG00000132017.6	14001949	-0.0692781053155841	0.0338219462088565	True	False	14001981	ATT	AAT	-0.1531863826799664	0.07716524603800771	0.04879252811914598	25.0	1.9851732553864274	0.04879252811914598	1.9851732553864274	14.0	1.0	True	False	14083761.0	0.023480885559110272	0.1751019747882795	chr19:14083761	0.0205005	6.0	SNP_chr19:14083761	0.108962	10.0	DCAF15	+
chr17	ENSG00000126860.7	29649113	-0.11459793347145401	0.0383179332029719	False	False	29649147	AC	GT	-0.2029492110968149	0.07942273710455218	0.01159153725238756	37.0	2.555303663605201	0.01159153725238756	2.555303663605201	7.0	0.29205792668471875	True	False	29730150.0	0.031407590204336346	0.19010808340024068	chr17:29730150	0.0204971	4.0	SNP_chr17:29730150	0.08416080000000001	101.0	EVI2A	-
chr2	ENSG00000163001.7	55695456	0.0046074678913226	0.0260065030681377	False	False	55695471	A	T	0.1583695177180471	0.07663554398288527	0.04033167515242615	23.0	2.0665282646576526	0.04033167515242615	2.0665282646576526	15.0	1.0	True	False	55710273.0	0.02947257097609539	0.18712255480796616	chr2:55710273	0.0204968	2.0	SNP_chr2:55710273	0.384686	40.0	CCDC104	+
chr15	ENSG00000166206.9	26868685	-0.380477048112667	0.0600066219953161	False	False	26868703	GTTT	AAAC	-0.4504730852030933	0.06546253954265924	8.783298423255142e-11	3.0	6.8813872536909235	8.783298423255142e-11	6.8813872536909235	41.0	1.585309520759358e-07	True	True	26874847.0	0.4611490887374071	0.6111427278626037	chr15:26874847	0.020496	10.0	SNP_chr15:26874847	0.6696880000000001	278.0	GABRB3	-
chr1	ENSG00000215704.5	15750674	0.00715472136459563	0.0277699592356564	False	False	15750699	A	T	0.16686971675591875	0.08393210237395221	0.04877346185184021	51.0	1.9881512798576781	0.04877346185184021	1.9881512798576781	14.0	1.0	True	False	15732435.0	0.046289801655199095	0.21314650426584233	chr1:15732435	0.020494400000000003	2.0	SNP_chr1:15732435	0.0286997	5.0	CELA2B	+
chr17	ENSG00000035862.8	76914139	0.0411571418242039	0.0815271502452434	False	False	76914182	AC	GT	0.2542314343291208	0.07896692884994998	0.0015744559255540132	39.0	3.219467162161035	0.0015744559255540132	3.219467162161035	11.0	0.09785831817018659	True	True	76898173.0	0.35682345503048085	0.5201174962892995	chr17:76898173	0.020494	22.0	SNP_chr17:76879664	0.11643699999999997	104.0	TIMP2	-
chr19	ENSG00000105221.12	40726686	-0.0017384077233182	0.0275913523086871	False	False	40726707	A	T	-0.15402594248265206	0.07762985970324347	0.04893308174858865	27.0	1.9841069283320714	0.04893308174858865	1.9841069283320714	15.0	1.0	True	False	40723747.0	0.0654711453588618	0.23651006634848903	chr19:40723747	0.020489700000000003	2.0	SNP_chr19:40713412	0.0234496	3.0	AKT2	-
chr1	ENSG00000179862.5	41370193	0.0379661315830955	0.0423007886462791	True	False	41370205	A	T	0.2013550284542368	0.0762553983192365	0.009072302142063842	24.0	2.640534741045896	0.009072302142063842	2.640534741045896	21.0	0.5022438572338143	True	False	41424872.0	0.011932331620580208	0.15393970520182187	chr1:41424872	0.0204893	21.0	SNP_chr1:41362286	0.140861	58.0	CITED4	-
chr12	ENSG00000174233.7	49258168	-0.0114273464370141	0.0269298976119909	False	False	49258212	GT	AC	-0.15417264634199931	0.07786876980730947	0.049418773435981056	28.0	1.979903454536497	0.049418773435981056	1.979903454536497	14.0	1.0	True	False	49117367.0	0.08501997811726332	0.2566375878512405	chr12:49117367	0.0204846	3.0	SNP_chr12:49262836	0.0497159	4.0	ADCY6	-
chr4	ENSG00000047365.7	36136346	-0.063372946227815	0.0552663446720728	False	False	36136383	AC	GT	-0.17738035458155954	0.0739726705454031	0.017528533944247054	12.0	2.39791741022364	0.017528533944247054	2.39791741022364	36.0	1.0	True	False	36019709.0	0.1136511438037217	0.2899620128088486	chr4:36019709	0.0204808	7.0	SNP_chr4:36019709	0.08823260000000001	66.0	ARAP2	-
chr3	ENSG00000065534.14	123253646	0.01449215035678	0.0282260076420609	False	False	123253660	GT	AC	0.156434824911345	0.07531052559140981	0.03926943964894528	17.0	2.077197359636918	0.03926943964894528	2.077197359636918	19.0	1.0	True	False	123263241.0	0.07911988335682442	0.2499087215920576	chr3:123263241	0.0204785	15.0	SNP_chr3:123380781	0.0390778	41.0	MYLK	-
chr17	ENSG00000004975.7	7079103	0.00898872249475648	0.025287521120227002	False	False	7079117	AC	GT	0.16823315262793245	0.07516252183183647	0.02648723215998637	17.0	2.238258490106624	0.02648723215998637	2.238258490106624	19.0	0.9082302889924659	True	False	7093466.0	0.14507675963965316	0.3205420424410147	chr17:7093466	0.0204526	23.0	SNP_chr17:7157346	0.0750826	65.0	DVL2	-
chr20	ENSG00000101189.5	61425656	0.0847646609191386	0.0353613323502474	True	False	61425703	AGGCGG	CCGCCT	0.196355556077402	0.07132326347843643	0.006480405630379559	0.0	2.7530366180841863	0.006480405630379559	2.7530366180841863	11.0	0.26740556287863854	True	False	61428414.0	0.17670109825178446	0.3527316041003363	chr20:61428414	0.020452200000000004	16.0	SNP_chr20:61428414	0.218046	34.0	MRGBP	+
chr5	ENSG00000134516.11	169252830	0.028245102999466	0.0424170178351198	False	False	169252860	A	T	0.19381734325881864	0.0750218228466132	0.010616843243659444	18.0	2.583479525085525	0.010616843243659444	2.583479525085525	44.0	0.8697806299956327	True	False	169233136.0	0.5442998613372434	0.6811748913976802	chr5:169233136	0.0204513	22.0	SNP_chr5:169337295	0.06331419999999999	103.0	DOCK2	+
chr11	ENSG00000168070.7	64809582	-0.0513910046636693	0.039940285994055996	True	False	64809593	T	A	-0.16898406048246692	0.07429381119852857	0.024140483162451737	13.0	2.2745375120264897	0.024140483162451737	2.2745375120264897	9.0	0.5487687011498298	True	False	64792254.0	0.1835774418861011	0.3602692073292768	chr11:64792254	0.0204413	13.0	SNP_chr11:64792254	0.0678119	19.0	C11orf85	-
chr14	ENSG00000072121.11	68302405	-0.132507304358631	0.0372062700578588	True	True	68302423	A	T	-0.1568026168470478	0.07444540935194778	0.03659834549885501	13.0	2.106276508008015	0.03659834549885501	2.106276508008015	22.0	1.0	True	False	68351707.0	0.8647377827055607	0.9173431571156843	chr14:68351707	0.0204308	7.0	SNP_chr14:68351707	0.034451800000000005	13.0	ZFYVE26	-
chr17	ENSG00000005243.5	46074342	0.0205785547512979	0.0314793577464019	False	False	46074381	ATTT	AAAT	0.1525932487534014	0.07428435595184307	0.04142870742760201	12.0	2.054177448241246	0.04142870742760201	2.054177448241246	9.0	0.7538254611324549	True	False	46153296.0	0.010743389717895851	0.15178392550012726	chr17:46153296	0.0204266	20.0	SNP_chr17:46115278	0.0855742	38.0	COPZ2	-
chr16	ENSG00000135736.5	57573733	0.19359219676023998	0.0334667214551823	True	True	57573747	AT	AT	0.19591649154432156	0.07190258973385652	0.00704902592608669	3.0	2.7247487506290895	0.00704902592608669	2.7247487506290895	18.0	0.38771278098332035	True	False	57592319.0	0.6811972491335176	0.7879653763009808	chr16:57592319	0.0204215	21.0	SNP_chr16:57592319	0.0605733	76.0	CCDC102A	-
chr21	ENSG00000154654.10	22383472	0.139720844990593	0.0548930322962679	True	False	22383488	T	A	0.20121113708186214	0.07301118933706224	0.006455560017327657	9.0	2.7558945266999304	0.006455560017327657	2.7558945266999304	61.0	0.781250803583307	True	False	22384065.0	0.9915193219199536	0.9972068132502784	chr21:22384065	0.0204208	17.0	SNP_chr21:22499765	0.07397480000000001	113.0	NCAM2	+
chr4	ENSG00000180346.2	89966375	0.120597929748974	0.0413187751792366	True	False	89966392	AAAAGG	CCTTTT	0.259268715964121	0.07043858547738499	0.00030366374558235266	1.0	3.680776866925611	0.00030366374558235266	3.680776866925611	12.0	0.02927769294468837	True	True	90001139.0	0.8179052291145328	0.8853390872726391	chr4:90001139	0.020416	15.0	SNP_chr4:90007685	0.0280656	189.0	TIGD2	+
chr1	ENSG00000116299.12	109632468	-0.0848305151206212	0.0466811952175929	False	False	109632496	GTT	AAC	-0.15823299917212075	0.07239981279207798	0.03009834049902011	3.0	2.1855443138581525	0.03009834049902011	2.1855443138581525	21.0	1.0	True	False	109604387.0	0.06632884573082894	0.23719559073855068	chr1:109604387	0.0204148	7.0	SNP_chr1:109604387	0.0411811	50.0	KIAA1324	+
chr17	ENSG00000174292.8	7248621	-0.0130186926955082	0.0328274174323444	False	False	7248660	T	A	-0.18547059370239388	0.07536580043836713	0.014856449827222538	19.0	2.4609384180039138	0.014856449827222538	2.4609384180039138	12.0	0.4816436927227973	True	False	7285104.0	0.06151769407630597	0.23233534248396764	chr17:7285104	0.0204116	18.0	SNP_chr17:7285104	0.0948566	42.0	TNK1	+
chr1	ENSG00000169972.7	1315275	0.019658589065983997	0.0360725539737543	True	False	1315295	A	T	0.1893369289710192	0.07738552063066086	0.015493836522899044	28.0	2.4466712561729818	0.015493836522899044	2.4466712561729818	5.0	0.28301501665267736	True	False	1329421.0	0.0061058912069939285	0.13903457899908253	chr1:1329421	0.020406	20.0	SNP_chr1:1225506	0.290562	189.0	PUSL1	+
chr10	ENSG00000107796.8	90690348	-0.0076376388478747595	0.0392288526212665	False	False	90690358	T	A	-0.1700381000103262	0.07449207223571322	0.02365513157352527	14.0	2.282633505915627	0.02365513157352527	2.282633505915627	19.0	0.8480262999488865	True	False	90813666.0	0.03830087090909157	0.20059334316145533	chr10:90813666	0.020405	8.0	SNP_chr10:90813666	0.0583836	33.0	ACTA2	-
chr3	ENSG00000114757.14	179679153	0.0344847228651523	0.0441524914614142	False	False	179679163	A	T	0.16306277756479068	0.07544838794246114	0.03206690557449411	18.0	2.1612493256866734	0.03206690557449411	2.1612493256866734	31.0	1.0	True	False	179675554.0	0.4084458033582236	0.5666240317219697	chr3:179675554	0.0204046	4.0	SNP_chr3:179675554	0.0826784	25.0	PEX5L	-
chr11	ENSG00000142089.11	314518	0.0353562374054677	0.0561174327064614	False	False	314531	GT	AC	0.20488394220788853	0.07336313291380726	0.00579809320476141	11.0	2.792737088376558	0.00579809320476141	2.792737088376558	14.0	0.29205792668471875	True	False	353376.0	0.05077237824963076	0.2198046992535455	chr11:353376	0.0204023	17.0	SNP_chr11:353376	0.0875087	90.0	IFITM3	-
chr19	ENSG00000256229.3	20382716	0.0986319702208982	0.0336382709116581	True	False	20382726	T	A	0.1583470956010779	0.07930855208795842	0.04762006672684623	34.0	1.996595467099948	0.04762006672684623	1.996595467099948	12.0	0.9779424999441997	True	False	20244021.0	0.025864897321771455	0.17980724127924405	chr19:20244021	0.0203979	2.0	SNP_chr19:20387413	0.0456672	2.0	ZNF486	+
chr11	ENSG00000233436.3	57465591	0.00920862386224684	0.0353940919304367	False	False	57465621	AC	GT	0.18223483107268496	0.07563500278974923	0.01705304959725706	20.0	2.4093980875397434	0.01705304959725706	2.4093980875397434	9.0	0.43790531910371105	True	False	57462752.0	0.20146057624569286	0.3776236539741584	chr11:57462752	0.0203966	6.0	SNP_chr11:57618868	0.0325574	94.0	BTBD18	-
chr12	ENSG00000198324.10	111837711	-0.0378088853903923	0.0460089359269638	False	False	111837790	AAGG	CCTT	-0.1575965188377808	0.07711107514528816	0.04257698280373375	25.0	2.0437598430685435	0.04257698280373375	2.0437598430685435	21.0	1.0	True	False	111781055.0	0.1484522262871674	0.32373910044382276	chr12:111781055	0.0203936	8.0	SNP_chr12:111798553	0.0315721	7.0	FAM109A	-
chr5	ENSG00000224186.4	134719375	-0.0295794853776016	0.046527478466644005	True	False	134719436	GT	AC	-0.1992918500005476	0.08027982765517556	0.01415718766733229	40.0	2.4824648460452874	0.01415718766733229	2.4824648460452874	16.0	0.5621612911922601	True	False	134573007.0	0.03580523791603568	0.19568125902207548	chr5:134573007	0.0203913	18.0	SNP_chr5:134599223	0.606804	31.0	CTC-349C3.1	+
chr9	ENSG00000095321.12	131872848	0.45694422369676896	0.0576455529167626	True	True	131872862	CCG	CGG	0.4980666790279742	0.06341146437457967	3.047952304568121e-13	2.0	7.854521007208259	3.047952304568121e-13	7.854521007208259	19.0	4.400129452915852e-10	True	True	131897456.0	0.3638853188928689	0.5267991130394011	chr9:131897456	0.0203903	26.0	SNP_chr9:131897456	0.0786659	206.0	CRAT	-
chr8	ENSG00000156467.5	97245062	0.0747857188437284	0.0371369488341468	True	False	97245088	AAAT	ATTT	0.16918547691361066	0.07346111119351649	0.02241885229740146	9.0	2.303061771934408	0.02241885229740146	2.303061771934408	12.0	0.6235064526319978	True	False	97263012.0	0.3993333436226461	0.5580481900784056	chr8:97263012	0.0203879	17.0	SNP_chr8:97259953	0.031776099999999995	28.0	UQCRB	-
chr4	ENSG00000182552.10	184570724	0.13749891431839004	0.0610851302144219	True	False	184570734	A	T	0.20936466856450955	0.0749967228914184	0.005844398653128155	19.0	2.791650894768182	0.005844398653128155	2.791650894768182	24.0	0.4134198119240761	True	False	184556031.0	0.14931256724300238	0.3249417061225455	chr4:184556031	0.020383	14.0	SNP_chr4:184557228	0.21397600000000006	126.0	RWDD4	-
chr1	ENSG00000117153.11	202854215	0.174407857468477	0.0407592457430986	False	False	202854256	A	T	0.2581824830532317	0.07590368350357099	0.0008443423894087883	27.0	3.4014486667315054	0.0008443423894087883	3.4014486667315054	18.0	0.08827036395800064	True	True	202855606.0	0.9759237891855655	0.9875019691266818	chr1:202855606	0.0203805	35.0	SNP_chr1:202951453	0.125533	149.0	KLHL12	-
chr2	ENSG00000156973.9	232595167	0.0579965198449241	0.0390673085988471	True	False	232595189	T	A	0.16959058491756093	0.07695576150427713	0.028935881024579276	25.0	2.2037412352567682	0.028935881024579276	2.2037412352567682	15.0	0.8314327180395594	True	False	232694620.0	0.1351306618105532	0.3108035900344371	chr2:232694620	0.0203745	7.0	SNP_chr2:232694620	0.295403	12.0	PDE6D	-
chr14	ENSG00000129534.9	45726901	-0.0144221283055332	0.0279705183305017	False	False	45726935	GT	AC	-0.1501459130273554	0.076051065248626	0.04997967918879559	20.0	1.9742775796301952	0.04997967918879559	1.9742775796301952	13.0	1.0	True	False	45726456.0	0.049437278008711456	0.21771218691630778	chr14:45726456	0.0203715	1.0	SNP_chr14:45726456	0.015940799999999998	1.0	MIS18BP1	-
chr3	ENSG00000184220.6	99732059	-0.0130678654405622	0.0348433537850326	False	False	99732104	GTT	AAC	-0.15581544779030512	0.0726234846324635	0.03321448881719968	4.0	2.14552425539567	0.03321448881719968	2.14552425539567	24.0	1.0	True	False	99492659.0	0.3407598334647333	0.5058967182857936	chr3:99492659	0.0203703	6.0	SNP_chr3:99492659	0.303079	7.0	CMSS1	+
chr6	ENSG00000010818.4	143130719	-0.019202569634786	0.032661475864051	False	False	143130747	GTTT	AAAC	-0.15510411413476388	0.07224226597683488	0.03308113850835037	2.0	2.146999572030304	0.03308113850835037	2.146999572030304	29.0	1.0	True	False	143071681.0	0.10841275144623126	0.2840367288430233	chr6:143071681	0.020369	13.0	SNP_chr6:143071681	0.123342	22.0	HIVEP2	-
chr3	ENSG00000183873.11	38621358	0.0274250662188804	0.0372632723457393	False	False	38621410	AC	GT	0.18714679363444275	0.07222248199917244	0.010325465583074494	4.0	2.591253975965367	0.010325465583074494	2.591253975965367	13.0	0.4014470595375462	True	False	38644262.0	0.3962646170782219	0.5548407859356115	chr3:38644262	0.0203678	18.0	SNP_chr3:38644262	0.0752079	51.0	SCN5A	-
chr8	ENSG00000164919.6	100817296	-0.00782460742676531	0.026366552276401004	False	False	100817312	AT	AT	-0.1602291866139521	0.07877754731035913	0.04364064594664555	32.0	2.033944849573683	0.04364064594664555	2.033944849573683	5.0	0.5496504937834026	True	False	100865836.0	0.08296588042609196	0.2539180746942845	chr8:100865836	0.0203644	2.0	SNP_chr8:100997714	0.0567814	20.0	COX6C	-
chr2	ENSG00000115884.6	20388402	0.12325823440628302	0.0439137385893416	False	False	20388425	AC	GT	0.2266280314322202	0.07259628607615456	0.0020948635576248887	9.0	3.1217579256669423	0.0020948635576248887	3.1217579256669423	13.0	0.13715548363325325	True	False	20327779.0	0.3205442562706621	0.48876107488173226	chr2:20327779	0.0203608	21.0	SNP_chr2:20327779	0.160274	81.0	SDC1	-
chr15	ENSG00000178802.13	75177010	-0.21940181722805802	0.0345746242337192	True	True	75177028	AAAC	GTTT	-0.19727625689224865	0.07586160099673568	0.010144239105796584	22.0	2.600475791444705	0.010144239105796584	2.600475791444705	8.0	0.29205792668471875	True	False	75147332.0	0.34234164753657725	0.5077209772675929	chr15:75147332	0.020358900000000003	4.0	SNP_chr15:75154779	0.0245481	104.0	MPI	+
chr5	ENSG00000113384.9	32199479	-0.0101849909408501	0.0251544644357541	False	False	32199505	GT	AC	-0.1497094224596945	0.07369558590832292	0.04367906816311865	9.0	2.0314571166573336	0.04367906816311865	2.0314571166573336	18.0	1.0	True	False	32040055.0	0.031227663347311183	0.18984169082744698	chr5:32040055	0.0203575	14.0	SNP_chr5:32040055	0.0316823	24.0	GOLPH3	-
chr6	ENSG00000189241.6	116653538	0.20488699845522002	0.0607727835438925	True	True	116653556	GT	AC	0.24406933715974416	0.07268641893834718	0.0009606689758793848	11.0	3.3578396174224023	0.0009606689758793848	3.3578396174224023	11.0	0.06685609985699591	True	True	116584176.0	0.963185840043866	0.9789432278688783	chr6:116584176	0.0203571	12.0	SNP_chr6:116584176	0.0279163	204.0	TSPYL1	-
chr12	ENSG00000111262.4	5122443	0.0317499761202762	0.0596939935465115	False	False	5122499	CT	AG	0.2493223177870911	0.08014705584510798	0.0022444126406479187	43.0	3.1108106861583393	0.0022444126406479187	3.1108106861583393	18.0	0.18144969028790242	True	False	4919267.0	0.007563811151813522	0.14262305021461225	chr12:4919267	0.0203548	29.0	SNP_chr12:5081000	0.05820470000000001	100.0	KCNA1	+
chr4	ENSG00000138771.10	77277526	-0.0430627989878665	0.055673106424745	False	False	77277541	T	A	-0.2159703330743606	0.07237557778363561	0.0032355103619154018	7.0	2.98402223081378	0.0032355103619154018	2.98402223081378	40.0	0.3918314617602376	True	False	77504400.0	0.011840268649167188	0.15373883217144327	chr4:77504400	0.0203537	14.0	SNP_chr4:77536781	0.0317184	195.0	SHROOM3	+
chr6	ENSG00000124641.10	41784441	0.274833649139557	0.0324852082991569	True	True	41784464	ATT	AAT	0.272535906832363	0.07131897777301807	0.00018200728988435896	7.0	3.8213658600063507	0.00018200728988435896	3.8213658600063507	17.0	0.025687832252119448	True	True	41828412.0	0.5732080154357155	0.7044017197707025	chr6:41828412	0.0203521	25.0	SNP_chr6:41828412	0.0415017	162.0	MED20	-
chr17	ENSG00000205309.9	17339675	-0.0268763642377525	0.0435989783034191	False	False	17339692	GTT	AAC	-0.1839133880435951	0.07187987103041676	0.01130058025147063	2.0	2.5586215641061756	0.01130058025147063	2.5586215641061756	18.0	0.5256211028934521	True	False	17207201.0	0.044220408781088516	0.21037022929320978	chr17:17207201	0.020337900000000003	5.0	SNP_chr17:17207201	0.31472	15.0	NT5M	+
chr2	ENSG00000144182.12	99723017	-0.11690623745682198	0.0408848062582899	False	False	99723027	A	T	-0.26794151967803115	0.07262165897621801	0.00029925375069019553	13.0	3.6895538253370948	0.00029925375069019553	3.6895538253370948	14.0	0.03260053562910384	True	True	99865548.0	0.4247934948625333	0.5808005447375321	chr2:99865548	0.0203309	2.0	SNP_chr2:99865548	0.0204086	158.0	LIPT1	+
chr2	ENSG00000162929.9	61469594	-0.045928390981537004	0.0478362119784761	False	False	61469637	AC	GT	-0.1873146768552585	0.08243278148663923	0.024568350369155285	47.0	2.272332359494852	0.024568350369155285	2.272332359494852	17.0	0.8106584744708341	True	False	61413723.0	0.5682677139595149	0.7007865369084983	chr2:61413723	0.0203304	3.0	SNP_chr2:61413723	0.29790900000000003	2.0	KIAA1841	+
chr17	ENSG00000170004.12	7838820	-0.0140868589353329	0.0333649694795531	False	False	7838831	A	T	-0.15937453568137144	0.08033867704276973	0.04909292793725577	38.0	1.9837834222304354	0.04909292793725577	1.9837834222304354	16.0	1.0	True	False	7850437.0	0.05109590346621486	0.2200845743117608	chr17:7850437	0.0203248	1.0	SNP_chr17:7850437	0.00519107	3.0	CHD3	+
chr6	ENSG00000237441.5	33198460	0.0201929061057595	0.0376778652558164	False	False	33198515	AAGG	CCTT	0.16420405083436593	0.07774129056647777	0.03621352614558323	28.0	2.112185810627269	0.03621352614558323	2.112185810627269	17.0	1.0	True	False	33312455.0	0.07826199749193137	0.24950073481480312	chr6:33312455	0.0203238	3.0	SNP_chr6:33285262	0.0310337	44.0	RGL2	-
chr12	ENSG00000089094.12	122098168	0.0313575899285036	0.0528533334315722	False	False	122098188	AAAC	GTTT	0.18906494934586854	0.07180836220087766	0.009173704563662113	2.0	2.6329099223426895	0.009173704563662113	2.6329099223426895	22.0	0.5230546068105203	True	False	122105450.0	0.5609466831004433	0.6948534939418317	chr12:122105450	0.0203233	20.0	SNP_chr12:122105450	0.115491	47.0	KDM2B	-
chr4	ENSG00000168884.10	2720154	0.0983596201669317	0.0332899432264556	True	False	2720166	A	T	0.1834906100332272	0.07517353008808544	0.01567055615655142	18.0	2.440893886694159	0.01567055615655142	2.440893886694159	12.0	0.49813771940624596	True	False	2743433.0	0.2025890406983974	0.37879430870642083	chr4:2743433	0.0203223	11.0	SNP_chr4:2743433	0.115896	52.0	TNIP2	-
chr11	ENSG00000137673.4	102485535	0.0253154986281799	0.059521257075498005	False	False	102485545	A	T	0.21619509785651145	0.07510386022362657	0.004510665014667114	20.0	2.8786149901320206	0.004510665014667114	2.8786149901320206	11.0	0.20849562584679338	True	False	102492505.0	0.2184225950064042	0.3928765129950713	chr11:102492505	0.0203123	4.0	SNP_chr11:102492505	0.067973	53.0	MMP7	-
chr10	ENSG00000165757.8	30332253	0.21767811037526802	0.0702049116657906	True	True	30332268	A	T	0.3646717322558959	0.06902040340528255	3.593989044194138e-07	7.0	5.283535219499823	3.593989044194138e-07	5.283535219499823	33.0	0.00021569393489029429	True	True	30316208.0	0.04242140038209615	0.20806206399765861	chr10:30316208	0.0203038	18.0	SNP_chr10:30317073	0.427571	267.0	KIAA1462	-
chr6	ENSG00000204220.5	33312833	-0.0150735356795581	0.0295884807124222	False	False	33312843	T	A	-0.15860628528139872	0.07528411481465254	0.03658807532378163	17.0	2.1067696109847756	0.03658807532378163	2.1067696109847756	17.0	1.0	True	False	33187688.0	0.048717557907864605	0.21652838931545526	chr6:33187688	0.0203018	6.0	SNP_chr6:33187688	0.0614525	24.0	PFDN6	+
chr2	ENSG00000115085.9	98299540	-0.165770492718952	0.0697541140499628	True	False	98299577	AC	GT	-0.15554533921612682	0.07883731727558392	0.05025236667969319	32.0	1.9729912761034492	0.05025236667969319	1.9729912761034492	6.0	0.6650565831172682	True	False	98364313.0	0.06933741005853647	0.2398387397465378	chr2:98364313	0.0202935	1.0	SNP_chr2:98364313	0.014588299999999997	1.0	ZAP70	+
chr6	ENSG00000124772.7	36633105	0.00794578712670662	0.0247042312615798	False	False	36633159	ATCT	AGAT	0.1591533945182894	0.07278132065263637	0.030023541807612186	5.0	2.1867340835690694	0.030023541807612186	2.1867340835690694	24.0	1.0	True	False	36792200.0	0.01917377039580316	0.16846441917916138	chr6:36792200	0.0202915	22.0	SNP_chr6:36792200	0.08851160000000001	61.0	CPNE5	-
chr5	ENSG00000177721.3	43124188	-0.004472122022333221	0.0338330441880118	False	False	43124214	CTTTT	AAAAG	0.15085624651050794	0.07327662449370179	0.04094549326745868	7.0	2.058722649314642	0.04094549326745868	2.058722649314642	13.0	0.9350674265934076	True	False	43124187.0	-inf		chr5:43124187	0.0202836	7.0	SNP_chr5:43130263	0.0263531	9.0	ANXA2R	-
chr2	ENSG00000144136.6	113489788	0.00811973388934296	0.0327145378325559	False	False	113489798	T	A	0.16214502568288747	0.07314403187653426	0.027876068251733943	7.0	2.216790919546043	0.027876068251733943	2.216790919546043	13.0	0.7402101080534199	True	False	113484441.0	0.6148682331417044	0.73806638665572	chr2:113484441	0.0202827	10.0	SNP_chr2:113484441	0.0968487	29.0	SLC20A1	+
chr10	ENSG00000108039.13	111555258	0.0939811682900466	0.0482355953883456	False	False	111555282	CTTT	AAAG	0.2238045662311178	0.07185097485549749	0.0021351589654623527	5.0	3.114843837278764	0.0021351589654623527	3.114843837278764	15.0	0.15362465237443698	True	False	111557525.0	0.79230655541574	0.8671519936510179	chr10:111557525	0.020279	11.0	SNP_chr10:111557525	0.0322242	149.0	XPNPEP1	-
chr10	ENSG00000107485.11	8000456	0.0363234538133694	0.0371443798914624	False	False	8000466	A	T	0.15404650839030998	0.07264388046445344	0.03529035837121272	4.0	2.120571029595383	0.03529035837121272	2.120571029595383	22.0	1.0	True	False	8070475.0	0.061217225476609474	0.23228127276615745	chr10:8070475	0.0202686	22.0	SNP_chr10:8084573	0.0601023	31.0	GATA3	+
chr13	ENSG00000102781.9	30932204	0.0806893576211991	0.071346629389493	False	False	30932216	A	T	0.2218836761289798	0.07684652908698818	0.004419006007448089	28.0	2.8873610658174753	0.004419006007448089	2.8873610658174753	27.0	0.3739835810047915	True	False	30871456.0	0.0014185924563213852	0.09861404828524871	chr13:30871456	0.0202666	26.0	SNP_chr13:30871456	0.155047	144.0	KATNAL1	-
chr15	ENSG00000179361.13	74777471	0.0067495091519577605	0.0285533299576897	False	False	74777493	GTTT	AAAC	0.1434085601353597	0.07237136790475851	0.04899325949363854	2.0	1.9815648686382006	0.04899325949363854	1.9815648686382006	15.0	1.0	True	False	74819068.0	0.13748670547375846	0.31301979690894655	chr15:74819068	0.0202636	2.0	SNP_chr15:74819068	0.0253018	2.0	ARID3B	+
chr14	ENSG00000053254.11	89587572	-0.0240574487425909	0.0452971142238805	False	False	89587618	AAAT	ATTT	-0.20225281731828368	0.0764730862064819	0.008969392733996624	25.0	2.644758141082328	0.008969392733996624	2.644758141082328	50.0	0.8467878301558104	True	False	90180191.0	0.017771827661904556	0.165932394090208	chr14:90180191	0.0202632	25.0	SNP_chr14:90177516	0.05978260000000001	103.0	FOXN3	-
chr4	ENSG00000109787.8	38788652	-0.0223730108393348	0.0291925975054184	True	False	38788662	T	A	-0.15055923497856838	0.07650024135074711	0.0507135058523688	22.0	1.968088365738182	0.0507135058523688	1.968088365738182	21.0	1.0	True	False	38693924.0	0.036902850289873376	0.19803698423713273	chr4:38693924	0.0202611	3.0	SNP_chr4:38693924	0.117166	3.0	KLF3	+
chr1	ENSG00000135845.5	172410493	0.144063398641332	0.0618296489912491	True	False	172410532	AC	GT	0.18784241521478395	0.07623344090572699	0.014757204873059275	23.0	2.4640421970074344	0.014757204873059275	2.4640421970074344	17.0	0.5983068051241158	True	False	172464474.0	0.007655554842565928	0.14297998748732776	chr1:172464474	0.0202566	7.0	SNP_chr1:172382965	0.228673	22.0	PIGC	-
chr4	ENSG00000127419.12	888767	0.146259707761776	0.0395785878998978	False	False	888805	AAAT	ATTT	0.25679023051753763	0.07163931242846976	0.0004336251914626251	7.0	3.584487648090382	0.0004336251914626251	3.584487648090382	17.0	0.05089611749230256	True	True	1025457.0	0.0015464958559242106	0.10238047363632075	chr4:1025457	0.0202551	20.0	SNP_chr4:1025457	0.139481	205.0	TMEM175	+
chr14	ENSG00000169397.3	21453285	-0.120352150950288	0.0449830154107187	False	False	21453297	T	A	-0.20621747619966174	0.07936733189275842	0.010291381790779987	37.0	2.598266456510141	0.010291381790779987	2.598266456510141	11.0	0.3617256320332301	True	False	21273477.0	0.016586158668165474	0.16314772879930156	chr14:21273477	0.0202515	29.0	SNP_chr14:21273477	0.132434	44.0	RNASE3	+
chr2	ENSG00000115112.7	122138881	0.0532680118187499	0.0675108463847172	False	False	122138892	T	A	0.20819382658896168	0.08150729903282708	0.011679340418939291	45.0	2.5542967201638174	0.011679340418939291	2.5542967201638174	24.0	0.6381816491012996	True	False	122051367.0	0.019556581671618747	0.16911277014470344	chr2:122051367	0.0202507	14.0	SNP_chr2:122051367	0.152353	143.0	TFCP2L1	-
chr4	ENSG00000173040.8	5746914	-0.0228417657717608	0.0357597072410677	False	False	5746928	CTT	AAG	-0.18836313214926587	0.0727980546491275	0.010448172850884221	7.0	2.5874748035114346	0.010448172850884221	2.5874748035114346	17.0	0.4806660451200962	True	False	5711334.0	0.021444897615187777	0.17268322125081595	chr4:5711334	0.020249400000000004	13.0	SNP_chr4:5711334	0.206304	97.0	EVC2	-
chr9	ENSG00000095370.15	130557714	0.018180937501183998	0.0358552905992107	False	False	130557734	A	T	0.16520533528362802	0.07654855916871434	0.032351048516126024	23.0	2.1581769412473544	0.032351048516126024	2.1581769412473544	16.0	0.9223015485107484	True	False	130632542.0	0.09265276157422957	0.2661108470181498	chr9:130632542	0.0202487	10.0	SNP_chr9:130632542	0.08850010000000001	10.0	SH2D3C	-
chr17	ENSG00000219200.6	6991215	-7.596418092010941e-05	0.0308133603648757	False	False	6991225	T	A	0.16063655602438487	0.07827527208064833	0.041789882788314	30.0	2.052200545005814	0.041789882788314	2.052200545005814	20.0	1.0	True	False	6980638.0	0.28496165938826823	0.4568883341949677	chr17:6980638	0.020248500000000003	12.0	SNP_chr17:6980638	0.0983513	12.0	RNASEK	+
chr2	ENSG00000178568.9	212976358	0.0286658011423588	0.0703310229299585	False	False	212976368	T	A	0.22427487871950985	0.07366723554608245	0.002691243555442723	14.0	3.0444318570800033	0.002691243555442723	3.0444318570800033	76.0	0.5271466730946635	True	False	212302149.0	0.005066240008258986	0.13090935751131247	chr2:212302149	0.020247900000000003	8.0	SNP_chr2:213209719	0.0430707	295.0	ERBB4	-
chr10	ENSG00000148606.8	79830872	-0.0307271972329953	0.0481434289829702	False	False	79830937	GT	AC	-0.190892626939077	0.08180091028512029	0.020998899864599033	45.0	2.333624727080826	0.020998899864599033	2.333624727080826	15.0	0.681917698890664	True	False	79745789.0	0.15912367983592227	0.33559688197749865	chr10:79745789	0.0202461	15.0	SNP_chr10:79763743	0.0475622	35.0	POLR3A	-
chr3	ENSG00000163347.5	189985434	0.0153028466134901	0.0434411246008237	False	False	189985479	AAAT	ATTT	0.15503230427038187	0.07621886501856327	0.043520250880601255	21.0	2.0340411029818326	0.043520250880601255	2.0340411029818326	22.0	1.0	True	False	190079780.0	0.045974538639150436	0.212680012706649	chr3:190079780	0.0202404	7.0	SNP_chr3:190085021	0.1705	36.0	CLDN1	-
chr6	ENSG00000124496.8	42206574	-0.0388984126483159	0.0457268599320275	False	False	42206609	AC	GT	-0.15931449388643326	0.07780445675485083	0.04222146343638607	28.0	2.0476268395319215	0.04222146343638607	2.0476268395319215	37.0	1.0	True	False	42099076.0	0.040036407746325615	0.20327365322941385	chr6:42099076	0.020230200000000004	8.0	SNP_chr6:42099076	0.122216	16.0	TRERF1	-
chr17	ENSG00000108830.7	41106450	-0.0079818472419809	0.0477576936831421	False	False	41106460	T	A	0.16983657992942358	0.07580555693506873	0.026366479218458957	20.0	2.240423879147767	0.026366479218458957	2.240423879147767	9.0	0.5786549202463707	True	False	41121208.0	0.07193748912822458	0.2430778540563991	chr17:41121208	0.0202281	11.0	SNP_chr17:41121208	0.0749651	12.0	RND2	+
chr10	ENSG00000107951.8	30551425	-0.0054645710586294395	0.0268000988405073	False	False	30551491	GT	AC	-0.16022580879734288	0.07779283247074466	0.041042304497269914	28.0	2.0596474470523822	0.041042304497269914	2.0596474470523822	20.0	1.0	True	False	30731491.0	0.07507620287624846	0.24654549178054738	chr10:30731491	0.0202165	6.0	SNP_chr10:30568113	0.0435463	19.0	MTPAP	-
chr11	ENSG00000118369.8	77902203	0.125369420792365	0.0623862953337139	True	False	77902227	AC	GT	0.15919559008148762	0.07181165710217123	0.027825898317232492	0.0	2.216848858605079	0.027825898317232492	2.216848858605079	25.0	1.0	True	False	77895811.0	0.9582902159473086	0.9764201980789391	chr11:77895811	0.020209900000000003	8.0	SNP_chr11:77895811	0.125128	15.0	USP35	+
chr20	ENSG00000101464.6	33059583	0.10125975181006501	0.0358987994459817	False	False	33059601	GT	AC	0.239995745531696	0.07359418244931631	0.0013355160286113964	15.0	3.2610695240344443	0.0013355160286113964	3.2610695240344443	18.0	0.12485149138446576	True	False	33087030.0	0.6433954840971228	0.7594584706047024	chr20:33087030	0.0202093	2.0	SNP_chr20:33092420	0.027771299999999995	126.0	PIGU	-
chr7	ENSG00000164897.8	150823433	-0.0158452746422157	0.025954094057646	False	False	150823474	AGAGC	CTCTG	-0.14565689202683949	0.07313375984821206	0.04789676485262896	6.0	1.9916505363480288	0.04789676485262896	1.9916505363480288	13.0	1.0	True	False	150707488.0	0.04825342328638415	0.21589299255585334	chr7:150707488	0.0202041	8.0	SNP_chr7:150699877	0.0467742	7.0	TMUB1	-
chr14	ENSG00000169385.2	21481986	-0.0177861479261916	0.0260418144528071	False	False	21482013	AT	AT	-0.15432938110603814	0.07405518903620321	0.038590188421618536	11.0	2.083977950965616	0.038590188421618536	2.083977950965616	14.0	0.9434597491064786	True	False	21338666.0	0.024122928394576457	0.17639591494020523	chr14:21338666	0.0202032	11.0	SNP_chr14:21338666	0.22345	13.0	RNASE2	+
chr19	ENSG00000007080.6	18038439	0.0823785782400432	0.0317106117332279	False	False	18038464	AAAT	ATTT	0.15212007174525224	0.07227618907222008	0.036653005791287864	2.0	2.1047052106365247	0.036653005791287864	2.1047052106365247	22.0	1.0	True	False	18026134.0	0.015847862715790653	0.16190101244798993	chr19:18026134	0.0202018	11.0	SNP_chr19:18026134	0.13598	17.0	CCDC124	+
chr20	ENSG00000101190.8	61473633	-0.170906092738487	0.0499078418203569	False	False	61473643	T	A	-0.19011421622237912	0.07277303965786229	0.009741320571907571	7.0	2.612426485360358	0.009741320571907571	2.612426485360358	14.0	0.40612881561296055	True	False	61500478.0	0.034598632687308374	0.19415887650029842	chr20:61500478	0.0202001	8.0	SNP_chr20:61500478	0.471424	154.0	TCFL5	-
chr8	ENSG00000156170.8	96199052	0.0420173605461381	0.0395594706213911	False	False	96199079	A	T	0.1766829110294674	0.0757129095223801	0.02079423893464786	20.0	2.333590297137391	0.02079423893464786	2.333590297137391	34.0	1.0	True	False	96187103.0	0.08898570439174718	0.2609541749306394	chr8:96187103	0.020199	24.0	SNP_chr8:95971783	0.0623898	46.0	NDUFAF6	+
chr6	ENSG00000196911.5	116977232	0.151504364118345	0.0359440673736016	True	True	116977259	T	A	0.2331355956304429	0.07593513735861004	0.002504387765516334	25.0	3.070193901532574	0.002504387765516334	3.070193901532574	20.0	0.20999230822506867	True	False	116979491.0	0.5181554531846759	0.6587850131802941	chr6:116979491	0.0201928	2.0	SNP_chr6:116979491	0.0235783	140.0	KPNA5	+
chr11	ENSG00000149187.13	47430193	0.0414962379155395	0.0472894943225321	False	False	47430210	CCG	CGG	0.20055367166675134	0.07603812553466321	0.009144533361149676	23.0	2.637540973775395	0.009144533361149676	2.637540973775395	22.0	0.5219905623495992	True	False	47579107.0	0.022624024382566027	0.17408451822920307	chr11:47579107	0.0201775	3.0	SNP_chr11:47441513	0.0760465	98.0	CELF1	-
chr7	ENSG00000161057.6	103034015	0.019959123419027	0.0406249448290017	True	False	103034043	GT	AC	0.1550771618580188	0.07510882562728696	0.04044354787050903	16.0	2.064699595059032	0.04044354787050903	2.064699595059032	3.0	0.3771849559100978	True	False	103022841.0	0.19708129409655328	0.37357544248970476	chr7:103022841	0.0201746	10.0	SNP_chr7:103022841	0.0430884	14.0	PSMC2	+
chr19	ENSG00000198464.9	52856093	0.0859185651717334	0.0361902920854041	True	False	52856107	GTTT	AAAC	0.17437599189557604	0.07278957671171886	0.01760078147376701	6.0	2.395617611381193	0.01760078147376701	2.395617611381193	15.0	0.6163133317830439	True	False	52845028.0	0.13372939098052378	0.3098296563900551	chr19:52845028	0.0201723	26.0	SNP_chr19:52845028	0.163512	55.0	ZNF480	+
chr8	ENSG00000147642.12	110671184	-0.0191629841754642	0.0583354150083798	False	False	110671194	A	T	-0.1846678249477652	0.07605142423595851	0.01623567235374296	22.0	2.4281967997707907	0.01623567235374296	2.4281967997707907	15.0	0.5868471078946077	True	False	110667078.0	0.3193548642301929	0.4875220822998302	chr8:110667078	0.0201666	9.0	SNP_chr8:110714295	0.0456428	49.0	SYBU	-
chr10	ENSG00000154473.13	124912066	0.127269080657335	0.038939009804095	True	True	124912108	AC	GT	0.19176669426592172	0.07617455916299506	0.012767886458330165	23.0	2.517463788081629	0.012767886458330165	2.517463788081629	16.0	0.5267283373302786	True	False	124929271.0	0.2524759380751548	0.42720033270704943	chr10:124929271	0.020161900000000003	12.0	SNP_chr10:124904611	0.08597300000000001	75.0	BUB3	+
chr5	ENSG00000184347.10	168389313	0.0245823631504767	0.058340456406723	False	False	168389355	AC	GT	0.21879570323122186	0.07666378578514656	0.004882173287561708	27.0	2.8539642412703947	0.004882173287561708	2.8539642412703947	64.0	0.6786522810194688	True	False	168380621.0	0.2558824669857264	0.43015077543781427	chr5:168380621	0.0201591	25.0	SNP_chr5:168389784	0.0785654	134.0	SLIT3	-
chr10	ENSG00000204161.9	50411948	-0.121804724706591	0.068239523649298	True	False	50411963	T	A	-0.17008083421694511	0.07284509014032646	0.02063704527100016	6.0	2.3348290720665843	0.02063704527100016	2.3348290720665843	16.0	0.7021760697696203	True	False	50470330.0	0.049289385496680264	0.21744931179230118	chr10:50470330	0.0201569	17.0	SNP_chr10:50470330	0.117259	30.0	C10orf128	-
chr10	ENSG00000119929.8	101441025	-0.0364655548014747	0.0469801980287639	False	False	101441051	ATTT	AAAT	-0.1814238903860708	0.07210675225258012	0.012714001506024095	3.0	2.5160457893120416	0.012714001506024095	2.5160457893120416	15.0	0.502665309709485	True	False	101563815.0	0.11037712023631388	0.28636699004262817	chr10:101563815	0.0201561	14.0	SNP_chr10:101563815	0.07754119999999999	54.0	CUTC	+
chr19	ENSG00000074842.3	4573229	0.0312097508599003	0.0457479113264409	False	False	4573261	AAT	ATT	0.14756635417739788	0.07252082278336545	0.04328898078252827	3.0	2.0348135682107302	0.04328898078252827	2.0348135682107302	20.0	1.0	True	False	4578995.0	0.9593901100948226	0.9767375820009154	chr19:4578995	0.0201559	8.0	SNP_chr19:4578995	0.056159400000000005	9.0	C19orf10	-
chr14	ENSG00000022976.11	102899832	-0.0987309186670027	0.0329077724577652	False	False	102899873	ATTT	AAAT	-0.16923013089109415	0.07408047093535043	0.023534649153975136	12.0	2.284409490846518	0.023534649153975136	2.284409490846518	13.0	0.6706224748791092	True	False	102903398.0	0.12863547465204256	0.30523057645614393	chr14:102903398	0.0201553	16.0	SNP_chr14:102903398	0.0340953	36.0	ZNF839	+
chr16	ENSG00000175595.10	13971764	0.00643943869434425	0.0248327704325732	False	False	13971798	AC	GT	0.15278212123088214	0.07717013289590673	0.04939824178828496	25.0	1.9798089688010119	0.04939824178828496	1.9798089688010119	18.0	1.0	True	False	13985496.0	0.043264197322139895	0.20877952102243658	chr16:13985496	0.0201512	3.0	SNP_chr16:13983591	0.0722722	21.0	ERCC4	+
chr18	ENSG00000175354.14	12922172	-0.0362967165052987	0.0391909202527667	False	False	12922219	AAAT	ATTT	-0.17768243526968905	0.07396857449221499	0.017334234191496625	12.0	2.4021341020758715	0.017334234191496625	2.4021341020758715	20.0	0.7224426085506663	True	False	12783898.0	0.023114109586545445	0.17440799173801058	chr18:12783898	0.020147	16.0	SNP_chr18:12783898	0.0847151	73.0	PTPN2	-
chr9	ENSG00000119509.8	102915288	0.26617588698169103	0.0354059342267121	False	False	102915314	GT	AC	0.32418242317639095	0.0725544727004753	1.4355162279372946e-05	19.0	4.4681245843341	1.4355162279372946e-05	4.4681245843341	28.0	0.004606476845953503	True	True	103068905.0	0.013584342521033792	0.15773430830162857	chr9:103068905	0.0201454	4.0	SNP_chr9:103068905	0.0455209	541.0	INVS	+
chr1	ENSG00000159388.5	203377055	0.0194976167056476	0.0415512332927009	False	False	203377066	T	A	0.18016598685100285	0.07500155878930523	0.01736329297623395	17.0	2.402163231795303	0.01736329297623395	2.402163231795303	13.0	0.560811707051284	True	False	203335702.0	0.042687277614667465	0.20815058815953744	chr1:203335702	0.0201452	19.0	SNP_chr1:203335702	0.316177	29.0	BTG2	+
chr7	ENSG00000075624.9	5617366	-0.0125802644595882	0.0266569904893057	False	False	5617403	ATTTT	AAAAT	-0.1591542361677923	0.07379080838999065	0.03235263859086091	10.0	2.1568300936161147	0.03235263859086091	2.1568300936161147	16.0	0.9223015485107484	True	False	5485388.0	0.024446447096068767	0.17697312214786684	chr7:5485388	0.0201436	13.0	SNP_chr7:5485631	0.038167800000000016	32.0	ACTB	-
chr7	ENSG00000122786.15	134633621	0.00868436806481698	0.0277666985598468	False	False	134633643	T	A	0.17750394589427965	0.07854133356173564	0.025195948283653184	32.0	2.2600067740733825	0.025195948283653184	2.2600067740733825	24.0	1.0	True	False	134444362.0	0.02521501558996271	0.17850117087954073	chr7:134444362	0.0201333	8.0	SNP_chr7:134498942	0.0686068	92.0	CALD1	+
chr3	ENSG00000177383.3	184429134	-0.285459432819701	0.0314184505121553	True	True	184429154	CCT	AGG	-0.18784170388936225	0.07240869416480218	0.010245105270285793	5.0	2.594187149154141	0.010245105270285793	2.594187149154141	15.0	0.438315223853808	True	False	184520699.0	0.01009432169512332	0.14975648622672302	chr3:184520699	0.0201306	14.0	SNP_chr3:184520699	0.306308	51.0	MAGEF1	-
chr4	ENSG00000170448.7	47948788	0.24307060890618	0.0619988345691276	False	False	47948818	CTTT	AAAG	0.2878987624883991	0.07059969448748599	6.758193641631743e-05	5.0	4.077903800836277	6.758193641631743e-05	4.077903800836277	18.0	0.011993243054412135	True	True	47792297.0	0.0008915821068701562	0.08631389967123353	chr4:47792297	0.020108	8.0	SNP_chr4:47818208	0.0549227	370.0	NFXL1	-
chr5	ENSG00000113552.11	141362307	0.04103164084388101	0.0463939364950662	False	False	141362318	T	A	0.16011233783289466	0.07316863103432933	0.029923995425339082	7.0	2.1882647737084624	0.029923995425339082	2.1882647737084624	20.0	1.0	True	False	141391024.0	0.16154630236012715	0.3373630347454835	chr5:141391024	0.0201043	7.0	SNP_chr5:141391024	0.18143	27.0	GNPDA1	-
chr1	ENSG00000248835.2	54672579	-0.0281103878294745	0.0442126566372819	False	False	54672599	GT	AC	-0.16497441952347866	0.07231886682932685	0.023669364228236726	3.0	2.281208580228721	0.023669364228236726	2.281208580228721	8.0	0.5004289394823455	True	False	54698208.0	0.08089361928673565	0.25155999934412676	chr1:54698208	0.0201039	6.0	SNP_chr1:54698208	0.0310089	41.0	AL357673.1	-
chr14	ENSG00000139908.10	24763796	0.0192324827998314	0.0280938166261849	False	False	24763832	AAC	GTT	0.14847254442930696	0.07391509184164725	0.04607293197655556	10.0	2.008690522192526	0.04607293197655556	2.008690522192526	9.0	0.8067499141471571	True	False	24653965.0	0.043200917281259264	0.20873507120618678	chr14:24653965	0.0201021	6.0	SNP_chr14:24668103	0.0330759	20.0	TSSK4	+
chr3	ENSG00000214706.6	50419413	-0.0116569690721969	0.0269973079976605	False	False	50419453	AC	GT	-0.16340988085844346	0.07924226677799566	0.040862301442372934	34.0	2.062155557920257	0.040862301442372934	2.062155557920257	7.0	0.6458800805782017	True	False	50409826.0	0.4301401037254978	0.5856014135622213	chr3:50409826	0.0200986	6.0	SNP_chr3:50306632	0.0353132	10.0	IFRD2	-
chr5	ENSG00000234511.4	169725750	0.0188156900491431	0.031981419771409	True	False	169725784	AC	GT	0.15821426283737844	0.07982694710364256	0.04927441425029221	36.0	1.9819655965542868	0.04927441425029221	1.9819655965542868	10.0	0.8973644190039388	True	False	169612381.0	0.0518778663249934	0.22083429474194655	chr5:169612381	0.0200891	9.0	SNP_chr5:169629818	0.058396400000000015	27.0	C5orf58	+
chr7	ENSG00000106638.11	73035383	0.0153678039403478	0.0432613768955766	False	False	73035416	AAAT	ATTT	0.19608513515078108	0.0728864484207195	0.007807319129875325	8.0	2.6902824791095155	0.007807319129875325	2.6902824791095155	15.0	0.36955899355649213	True	False	73032615.0	0.037410883895693164	0.19880782881033618	chr7:73032615	0.020076	8.0	SNP_chr7:73043561	0.247844	33.0	TBL2	-
chr10	ENSG00000151023.12	25210023	0.0154454968261737	0.0506630481989816	False	False	25210047	A	T	0.17938928221841555	0.07292248953757699	0.014827276840600572	7.0	2.4599994234422864	0.014827276840600572	2.4599994234422864	22.0	0.6972229145462174	True	False	25198782.0	0.20808366767770564	0.3839802229639885	chr10:25198782	0.020075	23.0	SNP_chr10:25256400	0.041945599999999986	43.0	ENKUR	-
chr12	ENSG00000089693.6	6942339	-0.0175350993843764	0.0415205152768916	False	False	6942359	A	T	-0.15176290535207407	0.07247424535353951	0.037612939456005336	3.0	2.0940253273663405	0.037612939456005336	2.0940253273663405	12.0	0.8507817397832629	True	False	6853064.0	0.03775821440451881	0.1992198302192576	chr12:6853064	0.0200674	13.0	SNP_chr12:6941654	0.0952789	28.0	MLF2	-
chr2	ENSG00000153827.9	230606836	-0.10542975231002301	0.0450009220309056	False	False	230606893	CCCTCT	AGAGGG	-0.2300265109260961	0.07193985816457116	0.0016335972937318382	6.0	3.197483520191026	0.0016335972937318382	3.197483520191026	18.0	0.1445901335850913	True	False	230606835.0	1.0	1.0	chr2:230606835	0.020065400000000004	4.0	SNP_chr2:230692550	0.0254286	155.0	TRIP12	-
chr7	ENSG00000008256.11	6329503	0.0581132942067046	0.0512183414936649	True	False	6329514	T	A	0.2274137091219798	0.0784708981089293	0.004302881572415625	35.0	2.8980643092206706	0.004302881572415625	2.8980643092206706	24.0	0.33965988946742076	True	False	6311610.0	0.6252746255789676	0.7460179639827695	chr7:6311610	0.0200646	15.0	SNP_chr7:6311610	0.215223	54.0	CYTH3	-
chr8	ENSG00000104413.11	95663845	0.0186695003539195	0.0370535461129058	False	False	95663862	T	A	0.14384470436874447	0.07217401772964918	0.047704939479059724	1.0	1.9930261456076994	0.047704939479059724	1.9930261456076994	32.0	1.0	True	False	95619542.0	0.08753640486686011	0.25930658963529246	chr8:95619542	0.0200611	3.0	SNP_chr8:95619542	0.0251402	5.0	ESRP1	+
chr17	ENSG00000121053.5	56245562	-0.0675415711514619	0.0499272921307634	False	False	56245577	T	A	-0.2301657812978651	0.07398733343864686	0.0021822748519254496	16.0	3.1108808846142213	0.0021822748519254496	3.1108808846142213	15.0	0.15610442860514395	True	False	56260129.0	0.15072951898067855	0.3263804170178135	chr17:56260129	0.020058000000000003	22.0	SNP_chr17:56303960	0.138895	113.0	EPX	+
chr16	ENSG00000182885.12	57802422	0.00741327192218679	0.0241308577848919	False	False	57802453	AC	GT	0.16070838643694	0.07827434475836359	0.04169728628596665	30.0	2.0531425326274397	0.04169728628596665	2.0531425326274397	15.0	1.0	True	False	57720965.0	0.04480811717308096	0.2111293188985421	chr16:57720965	0.0200503	19.0	SNP_chr16:57704377	0.045228500000000005	30.0	GPR97	+
chr1	ENSG00000011021.17	11836323	-0.185715715204244	0.0324668070426101	True	True	11836343	A	T	-0.1826669565078444	0.07189686549064947	0.011876270223084252	2.0	2.5406803935228734	0.011876270223084252	2.5406803935228734	21.0	0.5961197923046119	True	False	11833856.0	0.9993541232988132	1.0	chr1:11833856	0.0200488	21.0	SNP_chr1:11865816	0.0399752	69.0	CLCN6	+
chr13	ENSG00000136147.12	50060440	-0.163002768279546	0.0404064579920052	False	False	50060455	A	T	-0.21677101978748253	0.07599881677628753	0.00489604316902437	24.0	2.8522946669758875	0.00489604316902437	2.8522946669758875	26.0	0.3878903947522168	True	False	50105705.0	0.0042236084962965536	0.12697849919162624	chr13:50105705	0.0200468	24.0	SNP_chr13:50107918	0.115848	82.0	PHF11	+
chr13	ENSG00000134864.6	101202554	0.142638527310722	0.0451292961591552	False	False	101202609	AC	GT	0.23735406895242125	0.08152002458360012	0.004176987810373314	47.0	2.9116044820252815	0.004176987810373314	2.9116044820252815	20.0	0.2974459567594108	True	False	101189704.0	0.3213026575697933	0.48935555434226613	chr13:101189704	0.0200455	21.0	SNP_chr13:101189704	0.174798	78.0	GGACT	-
chr16	ENSG00000159720.7	67450271	0.13633129151722803	0.0343501575723577	True	True	67450323	CCGGCT	AGCCGG	0.15363781958174474	0.07245300369242579	0.035287785420440136	3.0	2.120516910989102	0.035287785420440136	2.120516910989102	9.0	0.6851205906445159	True	False	67549157.0	0.9068234286332536	0.9438476158454416	chr16:67549157	0.0200421	8.0	SNP_chr16:67549157	0.08777230000000001	7.0	ATP6V0D1	-
chr19	ENSG00000105404.6	42440982	-0.137171499487823	0.047413766278656	True	False	42441000	CTGT	ACAG	-0.17777939886099664	0.07158058637450232	0.01387575095872708	0.0	2.4836259084393775	0.01387575095872708	2.4836259084393775	5.0	0.26256270133108567	True	False	42444292.0	0.05512652111204276	0.22471649625140389	chr19:42444292	0.0200412	25.0	SNP_chr19:42444292	0.0486959	32.0	RABAC1	-
chr10	ENSG00000203805.6	122330606	-0.177701739244059	0.0719544914723437	True	False	122330654	GT	AC	-0.19356194659601306	0.0778053438218254	0.013885901148428376	30.0	2.487771881572438	0.013885901148428376	2.487771881572438	18.0	0.5971504265299648	True	False	122197402.0	0.008313254972567286	0.14516851168512923	chr10:122197402	0.0200409	21.0	SNP_chr10:122217471	0.191405	54.0	PPAPDC1A	+
chr13	ENSG00000120690.9	41732143	0.00570549607736877	0.0248548289660586	False	False	41732184	GT	AC	0.1555913401937352	0.07713590061547529	0.045315513789040585	25.0	2.017106677335143	0.045315513789040585	2.017106677335143	12.0	0.9480415398857107	True	False	41675611.0	0.13544606287401986	0.31108103617920096	chr13:41675611	0.0200395	4.0	SNP_chr13:41675611	0.0619099	3.0	ELF1	-
chr1	ENSG00000162604.8	62135021	0.15051048144666102	0.0492197758832898	True	True	62135031	A	T	0.1700654592613165	0.07365470320922697	0.02208839364033534	10.0	2.308955869093935	0.02208839364033534	2.308955869093935	21.0	0.8662158141237215	True	False	62127251.0	0.6880254118426157	0.7931215573728158	chr1:62127251	0.020034700000000003	15.0	SNP_chr1:62127251	0.102776	40.0	TM2D1	-
chr9	ENSG00000165113.8	86538150	0.11340991492193903	0.0489547321844927	False	False	86538169	T	A	0.17078605412962578	0.07186098147157204	0.018476696932476014	1.0	2.376617332970719	0.018476696932476014	2.376617332970719	21.0	0.7734762972676424	True	False	86419428.0	0.0959208164599086	0.26975701089560883	chr9:86419428	0.020033	19.0	SNP_chr9:86419428	0.028348200000000007	59.0	GKAP1	-
chr1	ENSG00000198734.6	169435765	-0.0125012736834069	0.0309173877480038	False	False	169435776	T	A	-0.14689642645470866	0.0741400678603044	0.049093332916753656	11.0	1.9813365524764917	0.049093332916753656	1.9813365524764917	16.0	1.0	True	False	169653659.0	0.03849432073672138	0.2007403771399416	chr1:169653659	0.0200255	7.0	SNP_chr1:169654996	0.070184	6.0	F5	-
chr19	ENSG00000126458.3	50069016	0.0202290411102621	0.0306303455725646	False	False	50069045	AAAG	CTTT	0.16179556914394028	0.07978001591817663	0.04429321648763994	36.0	2.028021269259708	0.04429321648763994	2.028021269259708	17.0	1.0	True	False	50199540.0	0.04732698687679325	0.2146195070949618	chr19:50199540	0.0200229	9.0	SNP_chr19:50194845	0.0528647	16.0	RRAS	-
chr1	ENSG00000134198.5	115606674	0.0445072317233082	0.0468024822564339	True	False	115606689	A	T	0.15789708173616224	0.07299481647811193	0.031828318650831744	6.0	2.163127319917421	0.031828318650831744	2.163127319917421	14.0	0.8439844764391693	True	False	115677946.0	0.05111016773762109	0.2200845743117608	chr1:115677946	0.0200213	8.0	SNP_chr1:115677946	0.12868800000000002	15.0	TSPAN2	-
chr3	ENSG00000065485.13	122852815	0.0879687838472593	0.0460750283082769	True	False	122852885	CTTTT	AAAAG	0.2004501987994532	0.07603976915258663	0.0091812573457099	23.0	2.636123189659033	0.0091812573457099	2.636123189659033	26.0	0.5809040033132681	True	False	122772105.0	0.005286697803485621	0.13284090977548263	chr3:122772105	0.020007	24.0	SNP_chr3:122772105	0.195	39.0	PDIA5	+
chr11	ENSG00000137691.8	101859497	-0.0382969429153625	0.0368552204123789	False	False	101859526	AT	AT	-0.17667497821019842	0.07549000526265341	0.020425241367637143	19.0	2.3403757569692933	0.020425241367637143	2.3403757569692933	15.0	0.6709230382857461	True	False	101945796.0	0.10269415872414027	0.2778444124477755	chr11:101945796	0.0200048	5.0	SNP_chr11:101919539	0.06114840000000001	102.0	C11orf70	+
chr16	ENSG00000140750.12	24906446	-0.0232614120482725	0.0402182254475969	False	False	24906476	AAAG	CTTT	-0.15246099829171522	0.07764892676115896	0.051303970846415886	27.0	1.9634656221414546	0.051303970846415886	1.9634656221414546	28.0	1.0	True	False	24927951.0	0.05269282145850734	0.22136432060801298	chr16:24927951	0.0200044	1.0	SNP_chr16:24927951	0.0192955	2.0	ARHGAP17	-
chr4	ENSG00000109819.4	23836112	-0.0115692795484444	0.0356375727193008	False	False	23836123	A	T	-0.15540955061146372	0.07785349641612638	0.04760035831514909	28.0	1.996179462265905	0.04760035831514909	1.996179462265905	22.0	1.0	True	False	23765739.0	0.07826949559343724	0.24950073481480312	chr4:23765739	0.0199984	3.0	SNP_chr4:23781974	0.07448350000000001	3.0	PPARGC1A	-
chr12	ENSG00000015153.10	42536306	-0.0420224271971869	0.0430517065076085	False	False	42536330	T	A	-0.22899739729286045	0.07137513316685667	0.0015721486313561607	3.0	3.2083638535219756	0.0015721486313561607	3.2083638535219756	12.0	0.10450572858024297	True	False	42627286.0	0.010381090100070305	0.15021839421010863	chr12:42627286	0.0199961	3.0	SNP_chr12:42461086	0.0747534	198.0	YAF2	-
chr6	ENSG00000204410.10	31824770	-0.00678570038982888	0.0251723672590611	False	False	31824785	A	T	-0.14838227209037172	0.07562537328038174	0.051377352257129125	18.0	1.9620699462896287	0.051377352257129125	1.9620699462896287	19.0	1.0	True	False	31786963.0	0.046518234387177934	0.21363729296556108	chr6:31786963	0.0199917	2.0	SNP_chr6:31786963	0.021686	1.0	MSH5	+
chr1	ENSG00000198952.7	156340243	0.0461282791817156	0.0495543424212945	False	False	156340253	A	T	0.1580597351164916	0.0773414515219815	0.0425966853668171	26.0	2.043661348553419	0.0425966853668171	2.043661348553419	12.0	0.9166431619705129	True	False	156351699.0	0.33867466519733125	0.5040352934842862	chr1:156351699	0.0199904	6.0	SNP_chr1:156351699	0.056152199999999985	10.0	SMG5	-
chr10	ENSG00000119919.9	101330488	-0.0773257197946658	0.0696905945885626	True	False	101330515	GTTTTT	AAAAAC	-0.20136306177037167	0.07201549823267063	0.005718516897673789	4.0	2.7961073201187836	0.005718516897673789	2.7961073201187836	20.0	0.36383619827916086	True	False	101341813.0	0.10252793149507786	0.2777971770247817	chr10:101341813	0.0199896	20.0	SNP_chr10:101341813	0.263755	63.0	NKX2-3	+
chr5	ENSG00000113296.10	79469419	-0.007712465205335809	0.0351992198111141	False	False	79469445	AAAAG	CTTTT	-0.177542336882342	0.07215867814241042	0.014789257046174476	3.0	2.460443309839313	0.014789257046174476	2.460443309839313	22.0	0.6960675162413239	True	False	79217017.0	0.02795402588752222	0.18470389357103673	chr5:79217017	0.0199848	13.0	SNP_chr5:79439147	0.033578500000000004	76.0	THBS4	+
chr12	ENSG00000204852.11	111133067	-0.0225947680605562	0.0426474246520842	False	False	111133100	AC	GT	-0.19892582759519994	0.07166576145032144	0.0060674264564337076	2.0	2.7757442824785294	0.0060674264564337076	2.7757442824785294	12.0	0.2712577304596275	True	False	111126609.0	0.8520214607815843	0.9077031225447879	chr12:111126609	0.0199842	10.0	SNP_chr12:111150655	0.0259276	101.0	TCTN1	+
chr1	ENSG00000073754.5	157797054	0.00926759102639501	0.0305370157030274	False	False	157797103	GT	AC	0.15351796710150487	0.07739755682392703	0.04899117947023554	26.0	1.9834988777584466	0.04899117947023554	1.9834988777584466	15.0	1.0	True	False	157887425.0	0.09823858300142996	0.27215674855382105	chr1:157887425	0.0199839	3.0	SNP_chr1:157887425	0.110229	6.0	CD5L	-
chr3	ENSG00000160791.12	46319893	-0.0542739006507599	0.0325987801804224	True	False	46319909	A	T	-0.16582812601682126	0.07541313242166545	0.029225194683637188	18.0	2.198929028562411	0.029225194683637188	2.198929028562411	15.0	0.8348685120656947	True	False	46351751.0	0.4408145148807632	0.5941889322213961	chr3:46351751	0.0199835	21.0	SNP_chr3:46345873	0.0361347	21.0	CCR5	+
chr3	ENSG00000036054.8	100097851	-0.0576194034732797	0.0453381910436665	False	False	100097884	AAAT	ATTT	-0.19668307407640054	0.07247821486796772	0.007289772797005829	6.0	2.7136854078800727	0.007289772797005829	2.7136854078800727	14.0	0.3371458967337629	True	False	100135624.0	0.1516995195742606	0.3273821688842768	chr3:100135624	0.019979	3.0	SNP_chr3:100135624	0.0301716	108.0	TBC1D23	+
chr17	ENSG00000074356.12	3675693	-0.0170198891062214	0.0410315392456032	False	False	3675721	AATG	ATTC	-0.19577639143394385	0.07152114716868713	0.006788808833865701	1.0	2.7373217458634005	0.006788808833865701	2.7373217458634005	20.0	0.40486918796382465	True	False	3655446.0	0.4302659762688388	0.5856635129407639	chr17:3655446	0.0199716	20.0	SNP_chr17:3771340	0.110435	77.0	C17orf85	-
chr1	ENSG00000198799.7	113769450	-0.0156818363707342	0.0282451052914929	False	False	113769461	T	A	-0.1534526059550723	0.07716202061348633	0.04839702378352721	25.0	1.9887064223438953	0.04839702378352721	1.9887064223438953	21.0	1.0	True	False	113760599.0	0.2906480349648222	0.46192224712910607	chr1:113760599	0.01996	4.0	SNP_chr1:113651577	0.06411209999999999	7.0	LRIG2	+
chr3	ENSG00000163812.9	45104693	-0.0718562393368005	0.0433362196706069	False	False	45104715	ATTT	AAAT	-0.18802957385966268	0.07341033672645396	0.011251030236527569	10.0	2.5613501074148437	0.011251030236527569	2.5613501074148437	8.0	0.31247184046474435	True	False	44913713.0	0.032521781879384	0.1915924396104759	chr3:44913713	0.019956	13.0	SNP_chr3:44913713	0.128118	57.0	ZDHHC3	-
chr4	ENSG00000188517.10	109657493	-0.0300201344575926	0.0597530777814484	False	False	109657520	GT	AC	-0.2277476820733025	0.07626765081071718	0.0032610549031151315	26.0	2.9861635916718083	0.0032610549031151315	2.9861635916718083	50.0	0.4554410718348492	True	False	109658889.0	0.022549616460214743	0.17408451822920307	chr4:109658889	0.0199524	15.0	SNP_chr4:109658889	0.784521	62.0	COL25A1	-
chr17	ENSG00000170921.10	61082833	-0.00614139789745789	0.0251328786386189	False	False	61082852	A	T	-0.15952022435368496	0.07955041275175757	0.04668582719068284	35.0	2.0052721140678247	0.04668582719068284	2.0052721140678247	25.0	1.0	True	False	60991305.0	0.10321021547466984	0.2784029402034684	chr17:60991305	0.0199497	2.0	SNP_chr17:60991305	0.0494261	6.0	TANC2	+
chr9	ENSG00000165698.11	135721892	0.0764872112633221	0.038017769663588	True	False	135721939	AATG	ATTC	0.16684932644649775	0.07229573755131008	0.02210662114712201	3.0	2.307872249426609	0.02210662114712201	2.307872249426609	13.0	0.6480025007730791	True	False	135655856.0	0.08938314024645272	0.2614394723056578	chr9:135655856	0.0199394	15.0	SNP_chr9:135655856	0.0473237	40.0	C9orf9	+
chr6	ENSG00000118407.10	76008724	-0.161652626625544	0.0649899169081883	False	False	76008734	A	T	-0.15636587814582534	0.07403118505334584	0.03606758676139148	11.0	2.1121623007000396	0.03606758676139148	2.1121623007000396	22.0	1.0	True	False	76060816.0	0.6930131623971224	0.7968609064834885	chr6:76060816	0.019938	11.0	SNP_chr6:75986264	0.0294645	14.0	FILIP1	-
chr8	ENSG00000175324.5	38021942	0.11199350878167899	0.0612181022194021	True	False	38021952	A	T	0.21995503273323114	0.07374162552260509	0.003264260775482757	14.0	2.9827798231245275	0.003264260775482757	2.9827798231245275	13.0	0.18796213700798303	True	False	38125067.0	0.8669772729838828	0.9189213707472912	chr8:38125067	0.0199352	14.0	SNP_chr8:38126359	0.0782992	85.0	LSM1	-
chr12	ENSG00000111215.7	11337457	-0.4592248179597329	0.060123034110722	True	True	11337475	AAACAC	GTGTTT	-0.4727433530265212	0.06409787993791745	5.012209281126591e-12	0.0	7.375335244853665	5.012209281126591e-12	7.375335244853665	17.0	5.26023532477234e-09	True	True	11324176.0	0.3530314225060607	0.5172213432168757	chr12:11324176	0.019934	11.0	SNP_chr12:11324176	0.148252	850.0	PRR4	-
chr4	ENSG00000135605.8	48100945	0.165028015132159	0.0621788000595174	True	False	48100967	AAAC	GTTT	0.2467665609383463	0.07809028509354621	0.001899602701450836	35.0	3.1600161357169947	0.001899602701450836	3.1600161357169947	25.0	0.20213655463054814	True	False	48112382.0	0.18772093455288885	0.36480743192667314	chr4:48112382	0.019933900000000004	23.0	SNP_chr4:48158524	0.0336616	191.0	TEC	-
chr11	ENSG00000110448.6	60843370	0.0655541272883225	0.0403714508782284	False	False	60843395	GT	AC	0.164984499338322	0.07331081620988529	0.025622025218548342	8.0	2.2504796409029115	0.025622025218548342	2.2504796409029115	13.0	0.7056328606681124	True	False	60958039.0	0.026593362971836218	0.1815484783156023	chr11:60958039	0.0199179	17.0	SNP_chr11:60836519	0.0396936	65.0	CD5	+
chr17	ENSG00000177427.8	18163211	-0.10036700818257302	0.0486675771729897	False	False	18163227	GTTTT	AAAAC	-0.18235702869141687	0.07170959141190195	0.01179623548155755	1.0	2.542993553595263	0.01179623548155755	2.542993553595263	10.0	0.37129596803532267	True	False	18073316.0	0.36848523691213897	0.5312651474164964	chr17:18073316	0.0199121	24.0	SNP_chr17:18073316	0.0992808	50.0	MIEF2	+
chr17	ENSG00000006788.8	10336834	-0.016240616297938	0.0333536508908322	False	False	10336880	GT	AC	-0.17667252850758675	0.07830429194594997	0.02542797972391881	31.0	2.2562304583449406	0.02542797972391881	2.2562304583449406	24.0	1.0	True	False	10196125.0	0.02274882363758489	0.17408451822920307	chr17:10196125	0.0199118	12.0	SNP_chr17:10308084	0.031372000000000004	43.0	MYH13	-
chr19	ENSG00000267106.1	9745820	0.0817763733876895	0.0652369336839361	False	False	9745841	AAT	ATT	0.25362872337876746	0.07485204850725244	0.000876986010088749	22.0	3.3884005640031787	0.000876986010088749	3.3884005640031787	10.0	0.058039727401350875	True	True	9790742.0	0.4438236273588727	0.5965533935028119	chr19:9790742	0.01991	19.0	SNP_chr19:9790742	0.0494846	165.0	C19orf82	+
chr1	ENSG00000155367.11	113285441	0.037935590933527996	0.046180551915914	False	False	113285455	ATTT	AAAT	0.1531291051984787	0.07226479372778502	0.03541037156062845	2.0	2.1190001008693424	0.03541037156062845	2.1190001008693424	13.0	0.8608604493993889	True	False	113286011.0	0.9216482230946778	0.9533042055869175	chr1:113286011	0.019907	7.0	SNP_chr1:113286011	0.0816364	11.0	PPM1J	-
chr7	ENSG00000128595.12	128397413	0.0838772661424079	0.045415645158987	False	False	128397446	GT	AC	0.1643908090812081	0.07847339555179206	0.03777874395460893	31.0	2.094860403647386	0.03777874395460893	2.094860403647386	19.0	1.0	True	False	128382511.0	0.956434761392252	0.9752824153529182	chr7:128382511	0.019899	7.0	SNP_chr7:128388648	0.079976	17.0	CALU	+
chr1	ENSG00000134686.12	33930595	-0.00782985243549148	0.0253945787657091	False	False	33930607	A	T	-0.16683033861184196	0.07844080401760438	0.0349869565853489	31.0	2.126831063261417	0.0349869565853489	2.126831063261417	22.0	1.0	True	False	33941028.0	0.4657141971793433	0.6151309978647391	chr1:33941028	0.0198882	8.0	SNP_chr1:33941028	0.0680104	7.0	PHC2	-
chr1	ENSG00000159423.12	19160040	0.0137693505930826	0.0266376873090738	False	False	19160058	CTTT	AAAG	0.16633534105883005	0.07172598336374701	0.021462128228600996	0.0	2.3190388372270423	0.021462128228600996	2.3190388372270423	17.0	0.7433851560138937	True	False	19219805.0	0.03731006170843352	0.19867910726370455	chr1:19219805	0.0198881	14.0	SNP_chr1:19219805	0.049137699999999986	46.0	ALDH4A1	-
chr6	ENSG00000111843.9	10790645	0.0676755111613718	0.078649724900411	False	False	10790659	A	T	0.2519609727930494	0.07273959700754616	0.0006678375217942351	12.0	3.4638763913815804	0.0006678375217942351	3.4638763913815804	16.0	0.06744092137019866	True	True	10745165.0	0.01484850207673057	0.16190101244798993	chr6:10745165	0.019887400000000003	11.0	SNP_chr6:10723449	0.578751	50.0	TMEM14C	+
chr6	ENSG00000137270.10	53054341	-0.0622906530210364	0.0526288220119067	False	False	53054362	A	T	-0.21402736746165044	0.07651104759947767	0.005773203989205268	26.0	2.7973393931559705	0.005773203989205268	2.7973393931559705	18.0	0.3413548636987887	True	False	53108059.0	0.10554740071004608	0.281213977369846	chr6:53108059	0.0198854	11.0	SNP_chr6:53109301	0.2864	42.0	GCM1	-
chr17	ENSG00000171861.6	646703	0.0664639695437413	0.0321626438715143	True	False	646717	T	A	0.1631327095264147	0.07214763974121156	0.024905063454704373	2.0	2.26109558277388	0.024905063454704373	2.26109558277388	21.0	0.9273482929777703	True	False	713194.0	0.009680661848451216	0.14834833990030374	chr17:713194	0.0198826	11.0	SNP_chr17:713194	0.07114110000000001	38.0	RNMTL1	+
chr1	ENSG00000142677.3	24526310	0.00393155686278477	0.0323518439474298	False	False	24526350	GT	AC	0.15509900682260908	0.07884291800961947	0.050923654903920285	32.0	1.9671900880645456	0.050923654903920285	1.9671900880645456	17.0	1.0	True	False	24530246.0	0.11416460872857527	0.29075353717786867	chr1:24530246	0.0198823	2.0	SNP_chr1:24530246	0.0358199	2.0	IL22RA1	-
chr9	ENSG00000135046.9	75790180	-0.006781479063717961	0.0246690812705689	False	False	75790191	T	A	-0.15609433629894812	0.07933735881889044	0.050913204445333884	34.0	1.967475835126763	0.050913204445333884	1.967475835126763	12.0	1.0	True	False	75762930.0	0.29580006423218924	0.4670060043605749	chr9:75762930	0.019873	2.0	SNP_chr9:75762930	0.023098	1.0	ANXA1	+
chr2	ENSG00000205334.2	27956824	-0.0288560899024917	0.0370070075113256	False	False	27956844	ATT	AAT	-0.14442718326596196	0.07275062138617745	0.04859574653497616	4.0	1.985236421546263	0.04859574653497616	1.985236421546263	8.0	0.774246706291867	True	False	27961344.0	0.11577529339422098	0.29216921953635167	chr2:27961344	0.019865	5.0	SNP_chr2:27934524	0.06665189999999999	4.0	AC074091.13	-
chr22	ENSG00000179750.11	39405427	-0.0574533690294992	0.0344708720811538	False	False	39405456	AAAAAC	GTTTTT	-0.1801958858132227	0.07154860865676924	0.012614803253036344	0.0	2.5185099919643834	0.012614803253036344	2.5185099919643834	12.0	0.4343572667155997	True	False	39343916.0	0.02307042402916656	0.17440799173801058	chr22:39343916	0.0198638	21.0	SNP_chr22:39343916	0.079087	37.0	APOBEC3B	+
chr19	ENSG00000198093.6	52386856	-0.16345010153519002	0.0383463484776808	True	True	52386877	A	T	-0.2212384198375288	0.07189415384059672	0.002408193072314277	5.0	3.0772796954820176	0.002408193072314277	3.0772796954820176	16.0	0.17483357250579307	True	False	52415735.0	0.17110510960042982	0.3471009793568514	chr19:52415735	0.0198633	9.0	SNP_chr19:52415735	0.07208930000000001	175.0	ZNF649	-
chr21	ENSG00000159263.11	38143521	0.000551133511145657	0.0285289760082682	False	False	38143563	AAAT	ATTT	0.14982801211391736	0.0756087020729615	0.04912401832470298	18.0	1.981623913730659	0.04912401832470298	1.981623913730659	14.0	1.0	True	False	38074090.0	0.05001444798990227	0.21868328880040394	chr21:38074090	0.0198614	7.0	SNP_chr21:38074090	0.0262897	12.0	SIM2	+
chr6	ENSG00000232040.2	28575297	0.125580698287373	0.0725278460505749	True	False	28575318	T	A	0.30075140838636616	0.07447165897145766	8.244556180001474e-05	25.0	4.038467955999657	8.244556180001474e-05	4.038467955999657	10.0	0.008555283379431601	True	True	28669698.0	0.11738543574556208	0.2940418003266049	chr6:28669698	0.0198565	35.0	SNP_chr6:28670180	0.056097900000000006	145.0	SCAND3	-
chr16	ENSG00000118898.11	4958424	-0.0143382719382106	0.0326624196905073	False	False	4958447	CT	AG	-0.17557782010497425	0.07595316653353787	0.022010589268803664	21.0	2.311658988272018	0.022010589268803664	2.311658988272018	13.0	0.6460170837791785	True	False	4845532.0	0.16802163988303545	0.34374728813240246	chr16:4845532	0.0198507	11.0	SNP_chr16:4888712	0.0872442	33.0	PPL	-
chr9	ENSG00000198121.9	113541339	-0.006413221863989221	0.0328882650125146	False	False	113541369	GT	AC	-0.17533445844994314	0.07442187956623918	0.019582217716689884	14.0	2.3559531077670073	0.019582217716689884	2.3559531077670073	26.0	0.9143310311690588	True	False	113597109.0	0.02123131967754394	0.17221374842640755	chr9:113597109	0.0198394	12.0	SNP_chr9:113597109	0.378497	60.0	LPAR1	-
chr4	ENSG00000215375.2	653488	0.15279834918490803	0.0451378019338304	True	True	653499	GT	AC	0.19732725818002514	0.07266746302371549	0.007255423803719368	7.0	2.7154829681562727	0.007255423803719368	2.7154829681562727	10.0	0.2708174471298192	True	False	640767.0	0.9007408849507046	0.9396239283745699	chr4:640767	0.0198367	12.0	SNP_chr4:743125	0.0384501	88.0	MYL5	+
chr17	ENSG00000167100.10	48215519	-0.202705625345626	0.0652543986347214	False	False	48215561	GT	AC	-0.2412307125801945	0.07624715106226215	0.001860023343987996	27.0	3.1637996858821587	0.001860023343987996	3.1637996858821587	18.0	0.15872668214197852	True	False	48212910.0	0.8496066686314165	0.9061093019061741	chr17:48212910	0.0198338	21.0	SNP_chr17:48212910	0.17136500000000002	44.0	SAMD14	-
chr9	ENSG00000127081.9	95635054	-0.0638933163051182	0.0405053499135656	False	False	95635065	A	T	-0.1854638026982665	0.07867505297630878	0.019647575627985317	33.0	2.3573394066110733	0.019647575627985317	2.3573394066110733	14.0	0.6312101050015274	True	False	95633759.0	0.893090236913024	0.9347326350392995	chr9:95633759	0.0198235	18.0	SNP_chr9:95731040	0.0479365	53.0	ZNF484	-
chr19	ENSG00000104852.10	49629182	0.15769919454858	0.0352990269293758	True	True	49629226	T	A	0.2099993610024224	0.07611396034808697	0.0064526209608320425	24.0	2.759012407737636	0.0064526209608320425	2.759012407737636	23.0	0.42912461288208215	True	False	49573206.0	0.02949847885354725	0.18712255480796616	chr19:49573206	0.0198149	22.0	SNP_chr19:49573206	0.239689	63.0	SNRNP70	+
chr13	ENSG00000120659.10	43187284	-0.0359784350271677	0.0487859942871429	False	False	43187334	AC	GT	-0.1643434555749586	0.0830701330889519	0.04983578629735964	48.0	1.9783699563714292	0.049811227386576215	1.9783699563714292	19.0	1.0	True	False	43219835.0	0.1957081943730205	0.372752933891657	chr13:43219835	0.0198117	1.0	SNP_chr13:43219835	0.011669	3.0	TNFSF11	+
chr1	ENSG00000137965.6	79196693	0.0694056666590874	0.0382921266917706	False	False	79196704	T	A	0.2154506409434309	0.07602156876224744	0.005170091453567485	24.0	2.8340725461380427	0.005170091453567485	2.8340725461380427	9.0	0.19965975773460476	True	False	79186203.0	0.6082504098753689	0.7329257305219122	chr1:79186203	0.0198024	13.0	SNP_chr1:79188352	0.0201054	140.0	IFI44	+
chr11	ENSG00000074319.8	18499000	-0.0654791814527773	0.0470271260631585	False	False	18499025	A	T	-0.16345896107321525	0.0777510427341099	0.0370795173908023	28.0	2.102337863586037	0.0370795173908023	2.102337863586037	28.0	1.0	True	False	18559204.0	0.034548582649823134	0.19415887650029842	chr11:18559204	0.0198021	8.0	SNP_chr11:18559204	0.06199580000000001	16.0	TSG101	-
chr6	ENSG00000112812.11	27244232	0.18639097474681998	0.0457113861287812	False	False	27244242	T	A	0.2694882433880955	0.0773503169155714	0.0006423725910771902	34.0	3.4839966290279647	0.0006423725910771902	3.4839966290279647	14.0	0.059073811958675046	True	True	27217719.0	0.16319200375167808	0.3391049703133727	chr6:27217719	0.0197986	24.0	SNP_chr6:27217719	0.146399	86.0	PRSS16	+
chr19	ENSG00000105750.10	21148781	-0.16923061702860098	0.0568052644381509	False	False	21148795	T	A	-0.19972277168466976	0.07184626712157187	0.0059971286685297645	3.0	2.779862889003219	0.0059971286685297645	2.779862889003219	14.0	0.298259779882374	True	False	21148339.0	1.0	1.0	chr19:21148339	0.0197951	2.0	SNP_chr19:21030148	0.0206117	182.0	ZNF85	+
chr17	ENSG00000167182.11	45881547	-0.00532066861071024	0.0298716612033829	False	False	45881586	AC	GT	-0.165157022170733	0.07251181294358819	0.02389085413297948	4.0	2.277656777099474	0.02389085413297948	2.277656777099474	17.0	0.7961385206927318	True	False	46085284.0	0.07905712042408643	0.2499087215920576	chr17:46085284	0.01979	15.0	SNP_chr17:45876787	0.067242	36.0	SP2	+
chr1	ENSG00000079739.11	64151603	0.0389282032480944	0.0396151852112207	True	False	64151613	A	T	0.19050248130358452	0.07198076223790925	0.008828017244629003	3.0	2.646574937258095	0.008828017244629003	2.646574937258095	19.0	0.46319093240402215	True	False	64163348.0	0.3815734058836342	0.5423552823674785	chr1:64163348	0.0197808	20.0	SNP_chr1:64163348	0.0518121	105.0	PGM1	+
chr16	ENSG00000179965.7	30492465	-0.008899530263131459	0.0443426054530857	False	False	30492516	AC	GT	0.15526445512121778	0.07809821336688473	0.048510149266142326	29.0	1.9880666717921762	0.048510149266142326	1.9880666717921762	6.0	0.6528841110551606	True	False	30476316.0	0.3829044479201523	0.5436372674702011	chr16:30476316	0.0197773	3.0	SNP_chr16:30476316	0.0353886	3.0	ZNF771	+
chr11	ENSG00000187079.10	12976867	0.0485525329617398	0.0616431723833072	False	False	12976932	ACAT	ATGT	0.23275323333492445	0.07248854056455094	0.0015673320308412892	9.0	3.210896943464575	0.0015673320308412892	3.210896943464575	29.0	0.19685759031160763	True	False	12958133.0	0.5564971803208649	0.691684426550222	chr11:12958133	0.019775900000000003	29.0	SNP_chr11:12977215	0.059524699999999986	90.0	TEAD1	+
chr10	ENSG00000155287.6	101460151	-0.058758799718041994	0.0371871349578303	True	False	101460202	GT	AC	-0.15283119483096674	0.07788519285702533	0.05145576942300807	28.0	1.9622625203165456	0.05145576942300807	1.9622625203165456	20.0	1.0	True	False	101329158.0	0.13120603284468	0.30759637472723966	chr10:101329158	0.019775900000000003	2.0	SNP_chr10:101329158	0.024730900000000004	1.0	SLC25A28	-
chr8	ENSG00000265817.1	95475410	0.262458493466675	0.0802264712943732	True	True	95475441	AAAT	ATTT	0.34926622885691505	0.06964841069684975	1.260407845176167e-06	8.0	5.014704935294563	1.260407845176167e-06	5.014704935294563	28.0	0.0005639490357781557	True	True	95487050.0	0.2939040494452033	0.465549678803986	chr8:95487050	0.0197745	20.0	SNP_chr8:95517203	0.293577	278.0	FSBP	-
chr6	ENSG00000158406.2	26189530	-0.0101198484983453	0.0258299926933923	False	False	26189545	AT	AT	-0.14886566281093494	0.0728995368281591	0.04257209426150036	5.0	2.0420659621177757	0.04257209426150036	2.0420659621177757	20.0	1.0	True	False	26341314.0	0.01357780771612895	0.15773430830162857	chr6:26341314	0.0197724	6.0	SNP_chr6:26341314	0.0533876	16.0	HIST1H4H	-
chr3	ENSG00000235978.2	4919962	0.0016340874201668401	0.0257916641541683	False	False	4919987	AAT	ATT	0.15156930260795068	0.07648829688208393	0.049165066484561384	22.0	1.9816012224930737	0.049165066484561384	1.9816012224930737	19.0	1.0	True	False	4877654.0	0.06141906586805911	0.23233534248396764	chr3:4877654	0.0197621	6.0	SNP_chr3:4877654	0.16926300000000002	5.0	AC018816.3	-
chr11	ENSG00000213931.1	5311332	-0.0209096842760803	0.0298742342782878	True	False	5311367	ATCT	AGAT	-0.15770757325161325	0.0722121177759311	0.030210558093411295	2.0	2.1839488732482306	0.030210558093411295	2.1839488732482306	15.0	0.8524836211908204	True	False	5339508.0	0.05551925855266928	0.22498559321035472	chr11:5339508	0.0197461	16.0	SNP_chr11:5339508	0.0483827	59.0	HBE1	-
chr14	ENSG00000197045.8	54892103	-0.155369935595663	0.0634280694364156	True	False	54892113	A	T	-0.2421067066647056	0.07793232558787981	0.00225114539350035	34.0	3.1066275109639294	0.00225114539350035	3.1066275109639294	9.0	0.11018372890224218	True	False	54900521.0	0.860374824101185	0.914072222737272	chr14:54900521	0.0197458	9.0	SNP_chr14:54859672	0.0268433	140.0	GMFB	-
chr14	ENSG00000129480.8	31915539	-0.201089048256182	0.0340576183572922	True	True	31915549	A	T	-0.2730206636383249	0.07170385535994903	0.00019226449199228075	9.0	3.8076148383901764	0.00019226449199228075	3.8076148383901764	10.0	0.017553714797492806	True	True	31918957.0	0.500635672950075	0.6439395979552045	chr14:31918957	0.0197411	34.0	SNP_chr14:32004573	0.0647943	149.0	DTD2	-
chr5	ENSG00000155329.7	132286166	0.0102424036119369	0.0325137582872605	False	False	132286183	AAAT	ATTT	0.14243429734202756	0.07218889490466518	0.049952313567790264	1.0	1.9730776808556298	0.049952313567790264	1.9730776808556298	21.0	1.0	True	False	132266651.0	0.6022511895812018	0.7279231188077261	chr5:132266651	0.0197329	3.0	SNP_chr5:132266651	0.0250571	2.0	ZCCHC10	-
chr20	ENSG00000124107.5	43863430	-0.0904607549245747	0.0551964455239667	False	False	43863444	T	A	-0.17511309541467013	0.07338389937756913	0.01805797022590965	9.0	2.386260431783433	0.01805797022590965	2.386260431783433	17.0	0.6715015563535909	True	False	43892884.0	0.04273490873759762	0.20819909227517455	chr20:43892884	0.0197281	12.0	SNP_chr20:43901115	0.0392703	42.0	SLPI	-
chr6	ENSG00000124602.5	41053492	-0.106291919298361	0.0333702456541675	True	True	41053503	T	A	-0.2112701577705132	0.08061687845233655	0.009697731136111751	42.0	2.6206690438333373	0.009697731136111751	2.6206690438333373	3.0	0.1435494313535218	True	False	41058913.0	0.7525786436461213	0.8408164115502544	chr6:41058913	0.0197222	16.0	SNP_chr6:41059458	0.0260135	96.0	UNC5CL	-
chr19	ENSG00000063169.6	48167051	-0.0945060644994048	0.0383856373129058	False	False	48167073	AC	GT	-0.15570631805941826	0.07576106180215834	0.04138660970788738	19.0	2.055228825409392	0.04138660970788738	2.055228825409392	27.0	1.0	True	False	48015572.0	0.08057142383453565	0.2512824225183783	chr19:48015572	0.0197222	3.0	SNP_chr19:48241984	0.042011300000000015	20.0	GLTSCR1	+
chr1	ENSG00000198892.6	201955368	0.00654773142600909	0.0302787134877061	False	False	201955401	T	A	0.1672680287676412	0.07229053562260522	0.02177005228768033	3.0	2.3138302590655666	0.02177005228768033	2.3138302590655666	23.0	0.9055207718814178	True	False	201879632.0	0.012443517050817596	0.15474997888149059	chr1:201879632	0.0197191	29.0	SNP_chr1:201879632	0.046326	54.0	SHISA4	+
chr2	ENSG00000115993.7	202210174	-0.0508151522573237	0.0366632682406822	True	False	202210222	GT	AC	-0.15213178207064507	0.07694373863056403	0.0496869897223551	24.0	1.9771820914640923	0.0496869897223551	1.9771820914640923	10.0	0.9016571197291308	True	False	202166955.0	0.22001983571661016	0.39440111412110734	chr2:202166955	0.0197142	2.0	SNP_chr2:202166955	0.0646961	1.0	TRAK2	-
chr7	ENSG00000166997.3	99750024	-0.17351559878141903	0.0339415950714767	False	False	99750044	AAAC	GTTT	-0.2395179607773389	0.07138139459555101	0.0009613901232901113	4.0	3.355467655604859	0.0009613901232901113	3.355467655604859	7.0	0.04758687541804851	True	True	99743075.0	0.26110638155756305	0.43367428927939883	chr7:99743075	0.0197098	10.0	SNP_chr7:99743075	0.214085	98.0	CNPY4	+
chr19	ENSG00000105171.5	30149471	-0.0008559792160087769	0.0354057049061677	False	False	30149510	AC	GT	-0.1623374147143605	0.07925648701582359	0.04222233685290118	34.0	2.048253976762177	0.04222233685290118	2.048253976762177	11.0	0.8665997553548704	True	False	30097268.0	0.03666949952264063	0.1978686949640538	chr19:30097268	0.0197092	7.0	SNP_chr19:30097268	0.400946	24.0	POP4	+
chr1	ENSG00000137976.7	84881191	0.121394975372419	0.0393952164779402	True	True	84881201	A	T	0.19005057189391547	0.07379467545146838	0.010829365764481095	12.0	2.575396811913668	0.010829365764481095	2.575396811913668	7.0	0.2786766866231716	True	False	84904279.0	0.1507803067211572	0.3263804170178135	chr1:84904279	0.0197039	21.0	SNP_chr1:84886974	0.028831400000000007	43.0	DNASE2B	+
chr17	ENSG00000161649.8	41828723	0.00841242795785065	0.0420322184185517	False	False	41828794	AG	CT	0.15095560579245787	0.07649556384459938	0.05010110805659855	22.0	1.9733903275636213	0.05010110805659855	1.9733903275636213	13.0	1.0	True	False	42028832.0	0.061004780344835086	0.23217172265992542	chr17:42028832	0.0197005	9.0	SNP_chr17:42028832	0.0203096	12.0	CD300LG	+
chr4	ENSG00000137449.11	14957971	0.0103166582847866	0.0241121779651175	False	False	14958008	AAAT	ATTT	0.14797746605197104	0.07290936413067478	0.043836660751033416	5.0	2.0296085121076133	0.043836660751033416	2.0296085121076133	14.0	1.0	True	False	15152871.0	0.1165012687318478	0.292970521209332	chr4:15152871	0.0196937	8.0	SNP_chr4:15152871	0.0477602	7.0	CPEB2	+
chr8	ENSG00000173273.11	9372531	0.0357050854279007	0.0505713037711591	False	False	9372541	T	A	0.17985024781610848	0.07332022187184113	0.015122215375281469	9.0	2.452941947318091	0.015122215375281469	2.452941947318091	29.0	0.8348685120656947	True	False	9315190.0	0.06763446802789952	0.238404248733924	chr8:9315190	0.0196928	23.0	SNP_chr8:9378796	0.05989890000000001	36.0	TNKS	+
chr21	ENSG00000160199.10	44390661	0.0177353516602772	0.0278198615426291	False	False	44390685	T	A	0.1626337593085648	0.07824932978727854	0.039278661389469484	30.0	2.0784045020025865	0.039278661389469484	2.0784045020025865	16.0	1.0	True	False	44458784.0	0.049305555045356116	0.21744931179230118	chr21:44458784	0.0196814	9.0	SNP_chr21:44506113	0.043022000000000005	46.0	PKNOX1	+
chr12	ENSG00000123342.11	56180220	0.0279523621502347	0.0312867807647444	False	False	56180252	GTTT	AAAC	0.1446070070088422	0.07235861425067361	0.04711371895333742	2.0	1.9984767329550674	0.04711371895333742	1.9984767329550674	7.0	0.701765968653611	True	False	56220839.0	0.1454953585786788	0.320821409284739	chr12:56220839	0.0196747	15.0	SNP_chr12:56270799	0.03413	31.0	MMP19	-
chr12	ENSG00000127334.10	68152228	0.016663595930019	0.0461016287812641	False	False	68152239	T	A	0.2007576827434064	0.07281613691059745	0.006430345112051035	8.0	2.7570493473156046	0.006430345112051035	2.7570493473156046	15.0	0.3246119276539221	True	False	68112905.0	0.0776470811866904	0.24862887866181543	chr12:68112905	0.0196738	19.0	SNP_chr12:68112905	0.110846	82.0	DYRK2	+
chr21	ENSG00000142149.4	33198002	0.0218582231906013	0.0344926879834083	False	False	33198012	T	A	0.14990037878939555	0.07516955310176479	0.0477050599986362	16.0	1.9941634957768064	0.0477050599986362	1.9941634957768064	31.0	1.0	True	False	33474601.0	0.027771526303259558	0.18413222061572934	chr21:33474601	0.0196725	9.0	SNP_chr21:33474601	0.10018	14.0	HUNK	+
chr11	ENSG00000168959.10	88530996	-0.00740017369784945	0.0247680740914852	False	False	88531006	A	T	-0.16537000482037184	0.0782132531317086	0.03604523689109977	30.0	2.11434760988517	0.03604523689109977	2.11434760988517	30.0	1.0	True	False	88484645.0	0.42197472746130427	0.5782576279570354	chr11:88484645	0.0196663	12.0	SNP_chr11:88498641	0.0295773	22.0	GRM5	-
chr10	ENSG00000166171.8	103383829	-0.0926360764115346	0.0423972296758981	True	False	103383877	AC	GT	-0.16897173578355054	0.07305908163517552	0.021851637587927637	7.0	2.3128094687436676	0.021851637587927637	2.3128094687436676	7.0	0.43675836109502814	True	False	103401884.0	0.17104053536049113	0.34709614814667566	chr10:103401884	0.0196627	10.0	SNP_chr10:103401884	0.07512769999999999	54.0	DPCD	+
chr7	ENSG00000105880.4	96605125	-0.0022024492785068604	0.0242370740567102	False	False	96605151	AAT	ATT	-0.14487702763136664	0.07254996968588685	0.04729113327377702	3.0	1.9969274730041628	0.04729113327377702	1.9969274730041628	17.0	1.0	True	False	96566690.0	0.017120745165774182	0.1647492556720737	chr7:96566690	0.0196587	20.0	SNP_chr7:96566690	0.0458153	21.0	DLX5	-
chr17	ENSG00000125430.4	14301498	0.0118886927240613	0.0439475183324305	False	False	14301536	GT	AC	0.20472598847695647	0.078368265655229	0.009870818128359882	33.0	2.612358290250059	0.009870818128359882	2.612358290250059	26.0	0.6054125624281403	True	False	14249900.0	0.013622619542571695	0.15794220962562264	chr17:14249900	0.0196561	20.0	SNP_chr17:14306290	0.104367	93.0	HS3ST3B1	+
chr9	ENSG00000122696.8	37787732	-0.33883573419648305	0.0279018424395243	True	True	37787768	T	A	-0.4193371631739173	0.06922143200431635	8.448910878929691e-09	17.0	6.057909393549807	8.448910878929691e-09	6.057909393549807	18.0	4.5520427567251655e-06	True	True	37787017.0	0.3304716635692561	0.4974096576805476	chr9:37787017	0.019656	15.0	SNP_chr9:37911531	0.14590699999999998	259.0	SLC25A51	-
chr17	ENSG00000129667.8	74478035	0.16803439116062	0.0618669912237314	True	False	74478085	AC	GT	0.2419144391237914	0.07743817769014733	0.0021254425037690325	32.0	3.1239686462117104	0.0021254425037690325	3.1239686462117104	13.0	0.13845162120620014	True	False	74482800.0	0.258147662653629	0.4313685457831078	chr17:74482800	0.019653	28.0	SNP_chr17:74482800	0.066427	81.0	RHBDF2	-
chr21	ENSG00000268040.1	47436409	0.0596189737793896	0.0618824548719426	False	False	47436419	T	A	0.1810787381961652	0.07270009097089508	0.01363759680224209	6.0	2.4907635709652505	0.01363759680224209	2.4907635709652505	6.0	0.2940362617498417	True	False	47450856.0	0.16481050052522905	0.34035267050883594	chr21:47450856	0.0196487	17.0	SNP_chr21:47450856	0.027792700000000004	114.0	PRED62	-
chr3	ENSG00000163848.14	125175811	0.0118078267099235	0.0339729147644989	False	False	125175824	T	A	0.16565828881344732	0.0777221253320631	0.03457245582946692	28.0	2.131417380902571	0.03457245582946692	2.131417380902571	21.0	1.0	True	False	125155560.0	0.13549092158485065	0.31108103617920096	chr3:125155560	0.0196468	8.0	SNP_chr3:125155560	0.108321	10.0	ZNF148	-
chr16	ENSG00000153406.9	4571089	0.518583920867569	0.0552560609538366	True	True	4571122	GT	AC	0.5540076004989544	0.06205175163564827	4.956852516456354e-16	9.0	8.928154095503102	4.956852516456354e-16	8.928154095503102	6.0	4.2344917389230394e-13	True	True	4525265.0	0.1712337725871752	0.3471757588880412	chr16:4525265	0.0196468	4.0	SNP_chr16:4525265	0.6826300000000001	317.0	NMRAL1	-
chr6	ENSG00000182952.4	26578018	0.143580734475733	0.0461695769070425	True	True	26578041	GTT	AAC	0.15871649416408584	0.07379607544637026	0.032837503202528984	10.0	2.1507443750098836	0.032837503202528984	2.1507443750098836	19.0	1.0	True	False	26542418.0	0.06625556098578791	0.23708944464808865	chr6:26542418	0.0196417	15.0	SNP_chr6:26542418	0.0307575	36.0	HMGN4	+
chr3	ENSG00000240891.2	111654348	0.0169151726620132	0.0423255057804605	False	False	111654390	AGAT	ATCT	0.1889298089414702	0.07200304381608734	0.009414439331442296	3.0	2.6239141976281064	0.009414439331442296	2.6239141976281064	35.0	0.7015806801542298	True	False	111649424.0	0.5575525410612716	0.6923009156701626	chr3:111649424	0.0196392	21.0	SNP_chr3:111649424	0.0430616	51.0	PLCXD2	+
chr3	ENSG00000114638.3	119012551	-0.0319310455186374	0.0422879500111687	False	False	119012564	GT	AC	-0.1640265647769384	0.07656382824458774	0.03362289601585895	23.0	2.1423506182703624	0.03362289601585895	2.1423506182703624	19.0	1.0	True	False	118899296.0	0.04663809734238413	0.21378606612374124	chr3:118899296	0.0196363	4.0	SNP_chr3:118986329	0.0381139	22.0	UPK1B	+
chr17	ENSG00000108296.7	36948405	0.20206419588882502	0.0362758777404506	False	False	36948420	ATTG	AATC	0.2327635340630497	0.07074139270134068	0.0011937741254442991	0.0	3.290344240828586	0.0011937741254442991	3.290344240828586	20.0	0.1242028063102153	True	False	36954001.0	0.4867479798753811	0.6329445175083375	chr17:36954001	0.019633	29.0	SNP_chr17:36954001	0.0986514	81.0	CWC25	-
chr1	ENSG00000143013.8	87822901	-0.0140606487018499	0.0340405345503804	False	False	87822936	GT	AC	-0.17780988555769556	0.07731543712937224	0.022735927368279348	27.0	2.2997979725596784	0.022735927368279348	2.2997979725596784	21.0	0.8808057096489363	True	False	87857969.0	0.12895237310956995	0.305339362619296	chr1:87857969	0.0196328	18.0	SNP_chr1:87874006	0.108541	29.0	LMO4	+
chr20	ENSG00000088826.13	4240476	0.0142883483650236	0.0313286516370048	False	False	4240487	T	A	0.16921873683901578	0.07743436165444195	0.03030140239235873	27.0	2.185318419672266	0.03030140239235873	2.185318419672266	20.0	1.0	True	False	4031061.0	0.054359984002625934	0.22332740108342547	chr20:4031061	0.0196323	19.0	SNP_chr20:4085618	0.0388529	46.0	SMOX	+
chr14	ENSG00000100865.10	102720323	-0.0494584916624306	0.044698375558967	False	False	102720339	T	A	-0.2121799975535422	0.0758478045142216	0.005759909076104789	23.0	2.7974441569202977	0.005759909076104789	2.7974441569202977	14.0	0.2907630487206574	True	False	102806166.0	0.002644785778113682	0.11177159018207242	chr14:102806166	0.019625	29.0	SNP_chr14:102806166	0.12895	120.0	CINP	-
chr9	ENSG00000160539.4	134225963	0.00656635253065591	0.0249413025694265	False	False	134226004	GTTT	AAAC	0.14519823431414086	0.07235228258642247	0.046208883118279885	2.0	2.006823131539855	0.046208883118279885	2.006823131539855	12.0	0.9596796093808062	True	False	134195094.0	0.05069707580323733	0.21964932384712044	chr9:134195094	0.019624400000000004	17.0	SNP_chr9:134195094	0.030795099999999995	29.0	PPAPDC3	+
chr6	ENSG00000219607.2	5099626	-0.030772346948397998	0.031356290407793995	True	False	5099662	ATCT	AGAT	-0.15013973994946708	0.07473603294215518	0.04608131137663322	14.0	2.008933763793343	0.04608131137663322	2.008933763793343	20.0	1.0	True	False	5058794.0	0.042670400291211316	0.20815058815953744	chr6:5058794	0.0196229	7.0	SNP_chr6:5058794	0.25950700000000004	25.0	PPP1R3G	+
chr19	ENSG00000105352.6	42213457	-0.0128748826381382	0.0354152089906092	False	False	42213486	AC	GT	-0.17714192552266164	0.07593154569923191	0.02083759526186833	21.0	2.3329161008301917	0.02083759526186833	2.3329161008301917	5.0	0.3418992478390439	True	False	42130776.0	0.005202554660868763	0.1321146448711518	chr19:42130776	0.0196185	11.0	SNP_chr19:42126339	0.0318282	94.0	CEACAM4	-
chr1	ENSG00000142864.10	67961241	0.0227581481801529	0.0298058148135982	False	False	67961254	A	T	0.1557964464071452	0.07934113635422703	0.051362480682820316	34.0	1.9636276157121728	0.051362480682820316	1.9636276157121728	18.0	1.0	True	False	67992560.0	0.18830214809162235	0.3653586083117589	chr1:67992560	0.0196139	7.0	SNP_chr1:67992683	0.14121	8.0	SERBP1	-
chr8	ENSG00000079112.5	95255824	-0.0258248814409889	0.0424652309960008	False	False	95255835	A	T	-0.18311609850340474	0.07347969333243327	0.013609562331638065	10.0	2.4920640002532366	0.013609562331638065	2.4920640002532366	16.0	0.5493559384460786	True	False	95255781.0	0.10663470466138228	0.28255485006938386	chr8:95255781	0.0196063	17.0	SNP_chr8:95255781	0.295975	36.0	CDH17	-
chr14	ENSG00000126785.8	63640318	0.12394153622352098	0.0322333658735165	True	True	63640356	A	T	0.20315688913699576	0.07622642818548073	0.008459337906429729	24.0	2.6651765532376364	0.008459337906429729	2.6651765532376364	31.0	0.6130817550990649	True	False	63671234.0	0.4860821827706113	0.6322955110147759	chr14:63671234	0.019604	15.0	SNP_chr14:63671234	0.0588241	144.0	RHOJ	+
chr14	ENSG00000126777.13	56242439	-0.00961426893675098	0.0283759179060775	False	False	56242489	GTTT	AAAC	-0.15490607492148453	0.07186127537985353	0.032377058455179734	0.0	2.1556265749899675	0.032377058455179734	2.1556265749899675	19.0	1.0	True	False	56208747.0	0.06346657694166198	0.23432442305555126	chr14:56208747	0.0195951	14.0	SNP_chr14:56205357	0.0997944	21.0	KTN1	+
chr12	ENSG00000123416.11	49515837	-0.13803060061944503	0.0493474981284965	False	False	49515847	A	T	-0.1481759045318626	0.07350889378731781	0.04530455760659723	8.0	2.015754786904803	0.04530455760659723	2.015754786904803	9.0	0.797714663992568	True	False	49610227.0	0.2920672187738527	0.4637106130758228	chr12:49610227	0.0195943	2.0	SNP_chr12:49610227	0.155569	1.0	TUBA1B	-
chr2	ENSG00000152133.10	37275659	-0.0238915965208668	0.0418809162658756	False	False	37275669	A	T	-0.19648330202278397	0.07268002703504182	0.0075137115536029735	7.0	2.7034016089186625	0.0075137115536029735	2.7034016089186625	16.0	0.3751834468256404	True	False	37265727.0	0.16336484934888912	0.33924165320772076	chr2:37265727	0.0195908	12.0	SNP_chr2:37265727	0.06297989999999999	92.0	GPATCH11	+
chr1	ENSG00000215883.5	54756830	-0.00814609446590272	0.0261969481077006	False	False	54756840	T	A	-0.15818329317005148	0.07240039675535398	0.03015078795028792	3.0	2.1848401425832504	0.03015078795028792	2.1848401425832504	12.0	0.7399115726185564	True	False	54698346.0	0.005934733356699615	0.13781629636418272	chr1:54698346	0.019584200000000003	24.0	SNP_chr1:54698346	0.0588704	102.0	CYB5RL	-
chr2	ENSG00000162959.9	32059452	0.00862716602886285	0.0270689526536952	False	False	32059462	T	A	0.15992185099669595	0.0757093902627902	0.03612050845820605	19.0	2.1123119660797833	0.03612050845820605	2.1123119660797833	23.0	1.0	True	False	32276870.0	0.06564276774975965	0.23658226485714953	chr2:32276870	0.0195822	12.0	SNP_chr2:32049612	0.0360945	18.0	MEMO1	-
chr10	ENSG00000062650.13	88337444	-0.0773439398186139	0.0475652207534999	False	False	88337467	GTTT	AAAC	-0.1514827806122443	0.07228334647359905	0.03745666904490298	2.0	2.095680236215575	0.03745666904490298	2.095680236215575	13.0	0.8907914768622998	True	False	88208698.0	0.20943731232139626	0.3851440145008312	chr10:88208698	0.0195791	8.0	SNP_chr10:88180224	0.0287409	15.0	WAPAL	-
chr6	ENSG00000158691.10	28280272	0.026207371178872996	0.0372360448871881	False	False	28280298	GT	AC	0.16438324153711148	0.07948609900118983	0.04030546436627467	35.0	2.0680753440252593	0.04030546436627467	2.0680753440252593	11.0	0.8415641541305132	True	False	28359170.0	0.4625733373246403	0.6122802457961325	chr6:28359170	0.0195764	12.0	SNP_chr6:28359170	0.0223186	13.0	ZSCAN12	-
chr11	ENSG00000184682.5	1855046	-0.0121455471449539	0.0353017618106229	False	False	1855093	GT	AC	-0.19098839974434592	0.07809128993891304	0.01555452783753424	31.0	2.4457068117807594	0.01555452783753424	2.4457068117807594	9.0	0.4127637726678209	True	False	1845782.0	0.2216911922002569	0.3966311806031807	chr11:1845782	0.0195759	30.0	SNP_chr11:1870852	0.033211800000000014	58.0	C11orf89	-
chr12	ENSG00000196465.6	56543004	0.0524628063125896	0.0383479889352398	True	False	56543014	T	A	0.16072663905304774	0.07902316065473179	0.04365420216223942	33.0	2.033918128829281	0.04365420216223942	2.033918128829281	8.0	0.7254207554434605	True	False	56593941.0	0.3100319426967396	0.4792617609477421	chr12:56593941	0.0195699	5.0	SNP_chr12:56628378	0.0510881	8.0	MYL6B	+
chr12	ENSG00000121350.11	21608378	0.50732786999463	0.063780269454764	True	True	21608412	AT	AT	0.5488364699245021	0.06871300131121237	3.5586180670375965e-13	41.0	7.987374433533071	3.5586180670375965e-13	7.987374433533071	17.0	4.5745779848557753e-10	True	True	21608519.0	0.3336763605057147	0.4998716085757264	chr12:21608519	0.0195683	1.0	SNP_chr12:21604616	0.0154259	459.0	PYROXD1	+
chr1	ENSG00000143153.8	169197280	0.202841640031388	0.0687497043541545	True	False	169197310	AC	GT	0.345725932445714	0.07217965667744751	3.6316897161875833e-06	20.0	4.789797407747104	3.6316897161875833e-06	4.789797407747104	19.0	0.001015602947253861	True	True	169112504.0	0.1432674545666467	0.3188386800649828	chr1:169112504	0.0195682	8.0	SNP_chr1:169112504	0.17751199999999998	329.0	ATP1B1	+
chr2	ENSG00000115648.9	238500734	0.00690399631362341	0.0277313202588949	False	False	238500744	A	T	0.1666980134292754	0.07390442401799154	0.025313783309366605	11.0	2.255589102334305	0.025313783309366605	2.255589102334305	12.0	0.668199203042608	True	False	238500642.0	0.8801367653281675	0.9271417411830611	chr2:238500642	0.0195666	13.0	SNP_chr2:238495588	0.0970918	74.0	MLPH	+
chr19	ENSG00000063322.9	39975592	-0.00230014907365465	0.0335489997270282	False	False	39975613	T	A	0.15388692745053653	0.0781152519342346	0.0505646749525193	29.0	1.9699984784033502	0.0505646749525193	1.9699984784033502	9.0	0.8547571960471315	True	False	39845245.0	0.04739854133244245	0.2146195070949618	chr19:39845245	0.0195649	2.0	SNP_chr19:39968198	0.0525745	5.0	MED29	+
chr15	ENSG00000103966.5	42207284	0.0199228979572772	0.0346337951297672	False	False	42207310	AC	GT	0.15318970347241714	0.07491500604516622	0.04237621555172726	15.0	2.0448467077485004	0.04237621555172726	2.0448467077485004	18.0	1.0	True	False	42194863.0	0.08861593716050813	0.2604021393655155	chr15:42194863	0.0195643	6.0	SNP_chr15:42194863	0.045971	14.0	EHD4	-
chr14	ENSG00000170348.4	75571192	0.0394584163255478	0.0481428741427158	False	False	75571202	T	A	0.17014176255620753	0.07718401963701294	0.02889975698541535	26.0	2.20436514392958	0.02889975698541535	2.20436514392958	22.0	1.0	True	False	75667921.0	0.6604449819789435	0.7725432426273263	chr14:75667921	0.0195643	16.0	SNP_chr14:75607045	0.0458978	21.0	TMED10	-
chr17	ENSG00000126351.8	38214888	0.0195318521433264	0.0322924732642113	False	False	38214898	A	T	0.18210488265610328	0.07390778388066753	0.014696852924562097	12.0	2.4639472744864355	0.014696852924562097	2.4639472744864355	25.0	0.7464618319185607	True	False	38140385.0	0.8297946041344682	0.8934333278685799	chr17:38140385	0.01956	12.0	SNP_chr17:38140385	0.139649	58.0	THRA	+
chr1	ENSG00000117115.8	17493808	0.0722962616984931	0.0751705575274783	False	False	17493822	C	G	0.2340381687799633	0.07370436969664691	0.0017703395737438993	15.0	3.175363546872725	0.0017703395737438993	3.175363546872725	21.0	0.17049254237500006	True	False	17497738.0	0.006320370380101996	0.13973171982960514	chr1:17497738	0.0195595	14.0	SNP_chr1:17419693	0.0307255	214.0	PADI2	-
chr4	ENSG00000059691.7	152697543	0.34207027291725395	0.06212567596823599	False	False	152697554	T	A	0.3733142346233003	0.07053210158443368	3.613662619874017e-07	16.0	5.292827325957492	3.613662619874017e-07	5.292827325957492	12.0	8.946787056577905e-05	True	True	152693246.0	0.9891179531892222	0.9951722329333031	chr4:152693246	0.0195569	20.0	SNP_chr4:152693246	0.0292973	496.0	PET112	-
chr16	ENSG00000103187.6	84614749	-0.159266696200807	0.0509878370186183	True	True	84614797	ATGT	ACAT	-0.2057087669995159	0.07785429035353662	0.009064774490441905	31.0	2.6422277573322117	0.009064774490441905	2.6422277573322117	20.0	0.48645058080456327	True	False	84606950.0	0.223715284179424	0.39889572704534587	chr16:84606950	0.0195423	25.0	SNP_chr16:84613869	0.0527519	126.0	COTL1	-
chr1	ENSG00000157933.9	2258892	-0.00940330971718694	0.023277812596087005	False	False	2258961	ACACAG	CTGTGT	-0.14414106407229985	0.07295112098134854	0.0496656768195591	5.0	1.9758581106540156	0.0496656768195591	1.9758581106540156	14.0	1.0	True	False	2144107.0	0.060006488558466575	0.23123379473812025	chr1:2144107	0.0195379	6.0	SNP_chr1:2268580	0.0309739	5.0	SKI	+
chr1	ENSG00000162695.7	101499261	-0.107965869870144	0.0389566273981166	True	False	101499272	AT	AT	-0.16830128701075042	0.07650792055974771	0.02920361262606085	23.0	2.1997890647062883	0.02920361262606085	2.1997890647062883	11.0	0.6901675956178523	True	False	101309031.0	0.06719549415111939	0.23811922248027484	chr1:101309031	0.0195346	4.0	SNP_chr1:101309031	0.038137	41.0	SLC30A7	+
chr16	ENSG00000052344.11	31176557	-0.0121167781537033	0.0348188884603581	True	False	31176597	GT	AC	-0.18596961607149146	0.07323536265957192	0.011952370540438436	9.0	2.5393417785879575	0.011952370540438436	2.5393417785879575	8.0	0.3227951672558053	True	False	31165795.0	0.10585366642056232	0.28144412065989444	chr16:31165795	0.019533	22.0	SNP_chr16:31154345	0.06514339999999999	60.0	PRSS8	-
chr11	ENSG00000149021.2	62231403	-0.0112724805980736	0.0288404279045508	False	False	62231413	T	A	-0.1669825822224005	0.07348910793195967	0.024256654779692768	9.0	2.272208588747632	0.024256654779692768	2.272208588747632	23.0	0.9637820941524468	True	False	62230929.0	0.4184713073809143	0.5752658968961433	chr11:62230929	0.0195329	9.0	SNP_chr11:62230929	0.107289	37.0	SCGB1A1	+
chr8	ENSG00000120915.9	27348217	-0.336849284425592	0.04410148261708299	True	True	27348271	AC	GT	-0.4068641142907772	0.07361101663131668	1.3591096968879282e-07	35.0	5.527217703412115	1.3591096968879282e-07	5.527217703412115	19.0	5.621322635574649e-05	True	True	27397683.0	0.12636133697356364	0.3030449075686947	chr8:27397683	0.0195254	25.0	SNP_chr8:27397363	0.113817	126.0	EPHX2	+
chr10	ENSG00000122375.7	88428794	-0.228713619614337	0.0566182511965699	True	True	88428821	AGGC	CCTG	-0.2260003476958117	0.07104552941006362	0.0017167322836298625	1.0	3.1810636020652794	0.0017167322836298625	3.1810636020652794	17.0	0.14393458850638352	True	False	88428718.0	0.43269855061748375	0.5881122419245386	chr10:88428718	0.0195233	22.0	SNP_chr10:88428718	0.0733116	92.0	OPN4	+
chr4	ENSG00000164100.7	119153795	0.0229920081955434	0.039682520611445	False	False	119153875	AAAG	CTTT	0.20490618048005674	0.07938967258507211	0.010796734420037923	37.0	2.5810180821754125	0.010796734420037923	2.5810180821754125	18.0	0.5096479044964676	True	False	119047969.0	0.017982042356998414	0.1661338573732055	chr4:119047969	0.0195216	11.0	SNP_chr4:118931891	0.07977150000000001	61.0	NDST3	+
chr13	ENSG00000178695.4	77433094	-0.0278717008255983	0.0339250645784749	False	False	77433155	ATATGT	ACATAT	-0.15800620467077395	0.07319378311157497	0.03217985248239779	7.0	2.1587380506061944	0.03217985248239779	2.1587380506061944	12.0	0.7714378287930447	True	False	77423541.0	0.10952924766450224	0.2853685661445118	chr13:77423541	0.019519400000000003	6.0	SNP_chr13:77423541	0.0296006	26.0	KCTD12	-
chr19	ENSG00000187912.7	14636138	-0.00739866452490103	0.027972323853386	False	False	14636156	T	A	-0.15240460559360922	0.0742865438687606	0.041683844473115086	12.0	2.051577548995374	0.041683844473115086	2.051577548995374	18.0	1.0	True	False	14594183.0	0.7574379462840902	0.8436984850683236	chr19:14594183	0.0195184	8.0	SNP_chr19:14594183	0.0425932	12.0	CLEC17A	+
chr18	ENSG00000177511.5	54932947	-0.0128622474327246	0.0362922410642983	False	False	54932977	A	T	-0.1527983219492805	0.07285530152927165	0.03733468482990048	5.0	2.097284874840433	0.03733468482990048	2.097284874840433	14.0	0.9273482929777703	True	False	55016516.0	0.13860510489121491	0.3142963867198407	chr18:55016516	0.0195142	13.0	SNP_chr18:55016516	0.0876835	12.0	ST8SIA3	+
chr1	ENSG00000143842.10	203967647	0.0228676763297489	0.0364835355444499	False	False	203967669	AAAT	ATTT	0.1909018831799895	0.07378225985998982	0.010473677897200202	12.0	2.5873683395201965	0.010473677897200202	2.5873683395201965	24.0	0.5986473977842748	True	False	203959139.0	0.3941016206189345	0.5532536773596786	chr1:203959139	0.0195016	17.0	SNP_chr1:203959139	0.14164000000000002	58.0	SOX13	+
chr11	ENSG00000168010.6	72579736	-0.0732760593187756	0.0669061658492554	False	False	72579767	AAAC	GTTT	-0.21713103531250053	0.07157423822842361	0.002761712666628557	3.0	3.033647869496616	0.002761712666628557	3.033647869496616	9.0	0.1281196878181929	True	False	72511521.0	0.3461073419717914	0.5110961871902366	chr11:72511521	0.0194968	16.0	SNP_chr11:72511521	0.229253	39.0	ATG16L2	+
chr19	ENSG00000063245.10	56115532	-0.0502619418113496	0.0560854718454136	True	False	56115543	T	A	-0.16955958574225244	0.07449830475091038	0.024056656678776888	14.0	2.2760193847254007	0.024056656678776888	2.2760193847254007	13.0	0.6789024732278967	True	False	56125944.0	0.2606294984976565	0.4333298373504393	chr19:56125944	0.0194939	14.0	SNP_chr19:56116915	0.08223810000000001	26.0	EPN1	+
chr5	ENSG00000049883.10	71594765	0.127191445035958	0.0340321340911796	True	True	71594775	A	T	0.1902722905329461	0.0764276824136602	0.013780501756847757	24.0	2.4895729469213634	0.013780501756847757	2.4895729469213634	12.0	0.4595471421105439	True	False	71664031.0	0.12769071641558774	0.30452841317729135	chr5:71664031	0.0194938	13.0	SNP_chr5:71672400	0.06150650000000001	66.0	PTCD2	+
chr4	ENSG00000174808.7	75650727	-0.0356851260485266	0.0477907832594008	False	False	75650749	AC	GT	-0.1725387362940598	0.07787130346275073	0.028124376899546874	29.0	2.2156908722684046	0.028124376899546874	2.2156908722684046	13.0	0.7440393359214145	True	False	75633582.0	0.6503021623579571	0.7647192877269964	chr4:75633582	0.0194827	10.0	SNP_chr4:75633582	0.0241136	40.0	BTC	-
chr12	ENSG00000139631.14	53544059	-0.0782934393418469	0.0447636344860537	False	False	53544090	AC	GT	-0.21789544030135866	0.07644403611158905	0.004931073349618808	26.0	2.8503916248389367	0.004931073349618808	2.8503916248389367	9.0	0.19401829846649538	True	False	53552661.0	0.7847068886634488	0.862663696747194	chr12:53552661	0.0194687	6.0	SNP_chr12:53574868	0.0221397	136.0	CSAD	-
chr8	ENSG00000165066.11	41601328	0.035609635679962004	0.0496203769811611	False	False	41601342	AT	AT	0.16753643470087345	0.07171119115424329	0.020525597693964063	0.0	2.3362662368906975	0.020525597693964063	2.3362662368906975	21.0	0.8275166988658368	True	False	41585577.0	0.7373235514657275	0.8286991310042248	chr8:41585577	0.0194685	16.0	SNP_chr8:41588186	0.0273219	46.0	NKX6-3	-
chr19	ENSG00000105605.3	54329293	-0.0258031939425739	0.0371970352061769	False	False	54329341	AC	GT	-0.16784356034926895	0.08331645949756361	0.0458690686823572	49.0	2.014530638500993	0.0458690686823572	2.014530638500993	34.0	1.0	True	False	54384031.0	0.05531369893122892	0.22484618096293246	chr19:54384031	0.0194643	9.0	SNP_chr19:54533138	0.0473324	14.0	CACNG7	+
chr11	ENSG00000110717.6	67894181	-0.11246018415592501	0.0337093181257224	True	True	67894198	AAT	ATT	-0.20048895241264947	0.07202867972196263	0.005936774444089083	4.0	2.7834600493380606	0.005936774444089083	2.7834600493380606	3.0	0.10009095559157988	True	False	67833543.0	0.8150208757157003	0.8832517971838301	chr11:67833543	0.0194616	12.0	SNP_chr11:67833543	0.041822500000000006	80.0	NDUFS8	+
chr18	ENSG00000141469.12	43398217	0.14056232197925198	0.0357589786325252	False	False	43398238	T	A	0.2646483577518129	0.07600103165118971	0.0006404532924791795	28.0	3.4821679653827453	0.0006404532924791795	3.4821679653827453	17.0	0.06833570499753622	True	True	43331751.0	0.12361892864661027	0.3009255195111265	chr18:43331751	0.019443900000000004	7.0	SNP_chr18:43331751	0.156926	193.0	SLC14A1	+
chr5	ENSG00000040731.6	24640643	0.0334557168721494	0.0406476074187782	False	False	24640658	A	T	0.151629879664197	0.07671761628303317	0.04975849667948955	23.0	1.9764675573963497	0.04975849667948955	1.9764675573963497	21.0	1.0	True	False	24716310.0	0.09389171804210504	0.26747350023280303	chr5:24716310	0.0194396	6.0	SNP_chr5:24585329	0.027954400000000004	5.0	CDH10	-
chr19	ENSG00000104936.13	46265048	0.12770551175070902	0.0336648596962419	False	False	46265085	AGCTCC	AGCTGG	0.16566487820764142	0.07192472232504127	0.022355607839462537	1.0	2.3033092496203302	0.022355607839462537	2.3033092496203302	22.0	0.8964106306639431	True	False	46322260.0	0.21876019493164103	0.3931882163180516	chr19:46322260	0.019436	11.0	SNP_chr19:46322260	0.0911846	35.0	DMPK	-
chr7	ENSG00000106244.8	99064669	-0.00487035937551513	0.0223447980134082	False	False	99064685	ATTT	AAAT	-0.14296814245225278	0.07237602752011366	0.04969947705872629	2.0	1.9753521621854864	0.04969947705872629	1.9753521621854864	7.0	0.7237150557624559	True	False	99044243.0	0.8870870659302098	0.9311160709304034	chr7:99044243	0.0194357	2.0	SNP_chr7:99044243	0.0206384	3.0	PDAP1	-
chr5	ENSG00000145817.12	143547210	0.251891077753575	0.0626164189920267	False	False	143547229	T	A	0.2529013178138362	0.07093996111539608	0.00046251125612378215	3.0	3.5650050244945666	0.00046251125612378215	3.5650050244945666	15.0	0.04875185343561751	True	True	143519327.0	0.4452893783839992	0.5978615154343152	chr5:143519327	0.0194354	27.0	SNP_chr5:143519327	0.0456005	120.0	YIPF5	-
chr15	ENSG00000137767.9	45843010	-0.000549146272022112	0.0281816979429658	False	False	45843032	GT	AC	-0.15493770958801745	0.07532851718212875	0.0412128934339713	17.0	2.056826755442566	0.0412128934339713	2.056826755442566	12.0	0.89910197023999	True	False	45929051.0	0.251403708211761	0.4262448160427442	chr15:45929051	0.0194343	8.0	SNP_chr15:45929051	0.160154	12.0	SQRDL	+
chr19	ENSG00000130304.12	17575989	0.0242077371142289	0.0449275926017948	False	False	17576013	AAAT	ATTT	0.20816832880427966	0.0721059737501006	0.004355441845282722	5.0	2.886977568956126	0.004355441845282722	2.886977568956126	20.0	0.30518023907270286	True	False	17559076.0	0.032534176305718684	0.1915924396104759	chr19:17559076	0.0194327	27.0	SNP_chr19:17559076	0.174428	71.0	SLC27A1	+
chr6	ENSG00000135298.9	69666194	-0.0131958659136112	0.034154375714121	False	False	69666220	GT	AC	-0.16216258253390714	0.0792587960652677	0.0424476037810473	34.0	2.045988465436318	0.0424476037810473	2.045988465436318	53.0	1.0	True	False	69794037.0	0.050873634134642604	0.2199246036870409	chr6:69794037	0.0194317	21.0	SNP_chr6:69666183	0.0409026	52.0	BAI3	+
chr1	ENSG00000162711.12	247622337	-0.0471331894431195	0.0595270457528271	False	False	247622354	GTT	AAC	-0.19131656637505856	0.07139568449270813	0.008020008941986649	0.0	2.6796656931638263	0.008020008941986649	2.6796656931638263	16.0	0.3896198926237295	True	False	247617134.0	0.4162560837775454	0.5733194555302145	chr1:247617134	0.0194301	26.0	SNP_chr1:247561958	0.0399007	94.0	NLRP3	+
chr10	ENSG00000182771.13	88128171	0.116690497417785	0.0461662542305415	False	False	88128208	AC	GT	0.2787321916789192	0.0749922095678281	0.00027646021430073093	25.0	3.716815297018482	0.00027646021430073093	3.716815297018482	42.0	0.07156998577455832	True	True	88098027.0	0.010652456461081835	0.1517109773969958	chr10:88098027	0.0194293	22.0	SNP_chr10:87680908	0.11436	259.0	GRID1	-
chr7	ENSG00000005469.7	87092563	-0.0645954204921487	0.0411450732605451	True	False	87092596	AC	GT	-0.2075718495043709	0.07251047394192138	0.004694029764687369	7.0	2.8626464318883014	0.004694029764687369	2.8626464318883014	8.0	0.17167358148942824	True	False	87074936.0	0.8921497261019522	0.9343680014527647	chr7:87074936	0.019428	25.0	SNP_chr7:87074936	0.0462809	97.0	CROT	+
chr12	ENSG00000076248.6	109579001	-0.0551245346772413	0.0329678111595117	False	False	109579022	ATTC	AATG	-0.17629402056658242	0.07179019440216305	0.014970279494078788	1.0	2.455683844216901	0.014970279494078788	2.455683844216901	20.0	0.6629036064007318	True	False	109569950.0	0.4289595770383304	0.5847932721956677	chr12:109569950	0.0194202	12.0	SNP_chr12:109496794	0.0328579	75.0	UNG	+
chr15	ENSG00000167202.7	78360711	-0.0632888933758651	0.053804310356483004	False	False	78360763	AC	GT	-0.2253658642125035	0.0817592751015137	0.006610576289462058	47.0	2.756456242214543	0.006610576289462058	2.756456242214543	10.0	0.25406991166988896	True	False	78297525.0	0.1862472846049932	0.3630614145851504	chr15:78297525	0.0194197	11.0	SNP_chr15:78408344	0.205811	64.0	TBC1D2B	-
chr1	ENSG00000162620.11	74669076	-0.514091406604219	0.0629424890810564	True	True	74669090	T	A	-0.5341736324208182	0.06812224165398048	6.897106178574984e-13	35.0	7.8413983370379245	6.897106178574984e-13	7.8413983370379245	14.0	7.000119837829297e-10	True	True	74669000.0	0.8808240494706325	0.9273998613990655	chr1:74669000	0.0194183	35.0	SNP_chr1:74669000	0.109824	378.0	LRRIQ3	-
chr5	ENSG00000155846.12	149131268	-0.0105209247730502	0.0252394989625376	False	False	149131295	A	T	-0.15604391585531613	0.0778456147045153	0.04668958956738757	28.0	2.00453058849396	0.04668958956738757	2.00453058849396	27.0	1.0	True	False	149186196.0	0.032672703104676216	0.1915924396104759	chr5:149186196	0.0194136	8.0	SNP_chr5:149273361	0.0432212	56.0	PPARGC1B	+
chr1	ENSG00000162714.8	247465771	-0.408934573132305	0.0333103910135638	True	True	247465786	GT	AC	-0.3278920596793272	0.06890043684816771	3.871313896192988e-06	1.0	4.7589257003099386	3.871313896192988e-06	4.7589257003099386	15.0	0.0008765364586738393	True	True	247480872.0	0.5256159528669112	0.665027239916602	chr1:247480872	0.0194131	30.0	SNP_chr1:247480872	0.10988599999999997	225.0	ZNF496	-
chr4	ENSG00000150471.11	62741741	-0.0162119203335311	0.0337720047624422	False	False	62741765	A	T	-0.19737379791207105	0.07586008172542269	0.010106320036565277	22.0	2.601813673579605	0.010106320036565277	2.601813673579605	68.0	1.0	True	False	61970215.0	0.023045803475138127	0.17440799173801058	chr4:61970215	0.0194101	24.0	SNP_chr4:61970215	0.199393	96.0	LPHN3	+
chr20	ENSG00000088305.14	31419271	0.0118489122837666	0.0291860523750736	False	False	31419283	T	A	0.17704475058093533	0.07829897085715422	0.025115454086372703	31.0	2.2611376451413303	0.025115454086372703	2.2611376451413303	18.0	0.8513636147352973	True	False	31397258.0	0.02281952922315673	0.17408451822920307	chr20:31397258	0.01941	6.0	SNP_chr20:31397258	0.0501785	100.0	DNMT3B	+
chr3	ENSG00000129810.10	20115205	-0.0191234355365246	0.0401631419214026	True	False	20115224	AAAT	ATTT	-0.14209755078477013	0.07219242482734581	0.050501721653437824	1.0	1.9683166360543818	0.050501721653437824	1.9683166360543818	18.0	1.0	True	False	20117694.0	0.603640596657739	0.7293046945302136	chr3:20117694	0.0194009	4.0	SNP_chr3:20117694	0.0210095	3.0	SGOL1	-
chr22	ENSG00000188064.5	46434739	0.0183122644242167	0.0462007652639814	False	False	46434771	GT	AC	0.16592901994907755	0.07563330889070831	0.029602150838510144	19.0	2.1938617043563227	0.029602150838510144	2.1938617043563227	19.0	0.9680696411658105	True	False	46276568.0	0.04062102032530543	0.20453085537119325	chr22:46276568	0.0194004	13.0	SNP_chr22:46353140	0.25540100000000004	19.0	WNT7B	-
chr10	ENSG00000148677.6	92601763	-0.0185972293993275	0.0390418872763027	False	False	92601794	AAC	GTT	-0.1708003351542931	0.07244111291663713	0.019428827590489767	4.0	2.3577817661476925	0.019428827590489767	2.3577817661476925	11.0	0.5432821463151204	True	False	92753821.0	0.01913147981664829	0.1683939529750816	chr10:92753821	0.0193946	11.0	SNP_chr10:92753821	0.0418254	85.0	ANKRD1	-
chr2	ENSG00000138413.9	209123012	-0.0172540586411445	0.035153385801432	True	False	209123038	AAAC	GTTT	-0.14542053916580364	0.07234989501741253	0.045872435867941874	2.0	2.009961992768685	0.045872435867941874	2.009961992768685	16.0	1.0	True	False	209032987.0	0.05427080570997432	0.22325164601235525	chr2:209032987	0.0193775	7.0	SNP_chr2:209032987	0.0403724	19.0	IDH1	-
chr17	ENSG00000121067.13	47780711	0.0106717442987267	0.0282455722303224	False	False	47780743	AC	GT	0.14758030891654916	0.07392507351343673	0.047411686527922096	10.0	1.9963498431925772	0.047411686527922096	1.9963498431925772	15.0	1.0	True	False	47764402.0	0.09640301014919213	0.27023438750282996	chr17:47764402	0.0193729	7.0	SNP_chr17:47764402	0.0793222	7.0	SPOP	-
chr19	ENSG00000105197.6	40082078	-0.020808794685009	0.0328100247371167	True	False	40082088	A	T	-0.17554849097591976	0.07441899631972161	0.01943125660992273	14.0	2.3589204323815647	0.01943125660992273	2.3589204323815647	19.0	0.7489077152870182	True	False	39988164.0	0.19399161873584164	0.3708283154029777	chr19:39988164	0.019368700000000003	16.0	SNP_chr19:39988164	0.0833508	35.0	TIMM50	+
chr7	ENSG00000105939.8	138780752	-0.050982834932358	0.0330083264213306	False	False	138780778	GTTT	AAAC	-0.16601075223527167	0.07350133899544807	0.025107716439543817	9.0	2.2586085437920076	0.025107716439543817	2.2586085437920076	18.0	0.8512027542593146	True	False	138795870.0	0.2758699842836275	0.44777086525361476	chr7:138795870	0.0193676	10.0	SNP_chr7:138795870	0.037766900000000006	32.0	ZC3HAV1	-
chr7	ENSG00000221970.1	144104098	-0.0166939020914544	0.0416713897477189	False	False	144104109	T	A	-0.19151326064208266	0.07960935341594104	0.017344573666567917	37.0	2.405662807502892	0.017344573666567917	2.405662807502892	4.0	0.26256270133108567	True	False	144101502.0	0.16297534712876532	0.3389234287944013	chr7:144101502	0.0193657	21.0	SNP_chr7:144107553	0.0650996	26.0	OR2A1	+
chr2	ENSG00000119013.4	201877676	0.0534689051439623	0.0380099440898881	False	False	201877707	AC	GT	0.1756502058741984	0.07807217291390757	0.02583105283173064	30.0	2.249843949750098	0.02583105283173064	2.249843949750098	8.0	0.5304416380753941	True	False	201920060.0	0.10267971006614904	0.2778444124477755	chr2:201920060	0.0193638	21.0	SNP_chr2:201920060	0.0290791	44.0	NDUFB3	+
chr2	ENSG00000115339.9	166731783	-0.145705211948926	0.0557511037151204	True	False	166731793	T	A	-0.2016376632746997	0.0753430911047171	0.008177897352530454	20.0	2.676259499287726	0.008177897352530454	2.676259499287726	9.0	0.27324205023127124	True	False	166743978.0	0.1989882082307408	0.37519376769310075	chr2:166743978	0.0193627	18.0	SNP_chr2:166743978	0.374184	40.0	GALNT3	-
chr2	ENSG00000204217.8	203195402	0.0229963155081644	0.0552371102632415	False	False	203195433	AAAAT	ATTTT	0.20395251767958006	0.0744305305362553	0.006784953795153886	16.0	2.7401728324405035	0.006784953795153886	2.7401728324405035	23.0	0.44277853229947517	True	False	203224161.0	0.8359737680456771	0.8974533002082309	chr2:203224161	0.0193594	8.0	SNP_chr2:203508809	0.0507968	70.0	BMPR2	+
chr5	ENSG00000213585.6	133281890	0.0272939347566723	0.0367517539745399	False	False	133281935	AC	GT	0.16680015744281165	0.07919668074981076	0.036802442823927486	34.0	2.106150862177519	0.036802442823927486	2.106150862177519	14.0	0.9206652338718269	True	False	133327915.0	0.07358238939117236	0.24512987572256192	chr5:133327915	0.0193561	26.0	SNP_chr5:133327915	0.206895	40.0	VDAC1	-
chr1	ENSG00000162426.10	8280261	0.0333659935575696	0.0368044783669019	False	False	8280288	AAAG	CTTT	0.1855392814432983	0.0738595083766174	0.012897584494239877	12.0	2.5120568159919774	0.012897584494239877	2.5120568159919774	17.0	0.5510497590733593	True	False	8383987.0	0.0097584658334628	0.14842508964555917	chr1:8383987	0.0193556	29.0	SNP_chr1:8281564	0.105785	89.0	SLC45A1	+
chr20	ENSG00000132824.9	43188891	-0.0117619715613193	0.0271664402082084	False	False	43188924	AAAT	ATTT	-0.14472254232498588	0.07375090906192994	0.05126723355763802	9.0	1.9623153689327384	0.05126723355763802	1.9623153689327384	14.0	1.0	True	False	43077520.0	0.1424556090199274	0.3179396738904368	chr20:43077520	0.0193542	3.0	SNP_chr20:43077520	0.0535911	2.0	SERINC3	-
chr19	ENSG00000186020.8	36976970	-0.116418992032076	0.0377856813228275	False	False	36976991	AAAAG	CTTTT	-0.18636477641115973	0.07165476369493314	0.010038379965214622	1.0	2.6008707139779177	0.010038379965214622	2.6008707139779177	23.0	0.5695131590940835	True	False	37002529.0	0.5460327017538511	0.6824923861917789	chr19:37002529	0.0193533	13.0	SNP_chr19:36982280	0.0455965	58.0	ZNF529	-
chr6	ENSG00000204574.8	30608886	0.110919438644115	0.0563989965541499	False	False	30608921	AC	GT	0.19821333523663626	0.0732605160043248	0.007477278656698528	10.0	2.7055956748234626	0.007477278656698528	2.7055956748234626	12.0	0.31186517323192486	True	False	30651587.0	0.038556733028509885	0.200823583086058	chr6:30651587	0.0193436	11.0	SNP_chr6:30651587	0.456111	49.0	ABCF1	+
chr1	ENSG00000162430.12	26081173	0.0120331897828911	0.0313878790754785	False	False	26081184	AC	GT	0.15042060747038669	0.07210267652423677	0.03830985986076112	1.0	2.0862000513923213	0.03830985986076112	2.0862000513923213	16.0	1.0	True	False	26118299.0	0.06885016255964625	0.23954462255178285	chr1:26118299	0.0193377	15.0	SNP_chr1:26134788	0.059297900000000014	23.0	SEPN1	+
chr1	ENSG00000197959.9	172036071	-0.0335429390785339	0.0499642606596285	False	False	172036128	GT	AC	-0.20166806631848247	0.07382911746311728	0.006945960763437493	13.0	2.731551903207153	0.006945960763437493	2.731551903207153	49.0	0.7141746623109316	True	False	171758988.0	0.040019447319279984	0.20325293810693215	chr1:171758988	0.0193373	3.0	SNP_chr1:172181828	0.0287469	152.0	DNM3	+
chr6	ENSG00000155906.12	151795554	-0.00811497025436926	0.0291286534509861	False	False	151795564	T	A	-0.1670062449159359	0.08023594816874145	0.03908164827414571	38.0	2.0814391644591876	0.03908164827414571	2.0814391644591876	22.0	1.0	True	False	151847380.0	0.05572719206065002	0.22530747904613307	chr6:151847380	0.0193371	20.0	SNP_chr6:151847380	0.181291	20.0	RMND1	-
chr6	ENSG00000124568.6	25858406	-0.0931792125240364	0.0752794990803497	True	False	25858431	AAAAC	GTTTT	-0.1810776812487174	0.07191836107451867	0.012647622616549456	2.0	2.5178226887163433	0.012647622616549456	2.5178226887163433	18.0	0.5634034608479576	True	False	25725925.0	0.09254457609606977	0.2660024427679383	chr6:25725925	0.0193356	6.0	SNP_chr6:25725925	0.0445629	62.0	SLC17A1	-
chr7	ENSG00000106636.3	44224615	0.14110168811479598	0.0378234120598688	True	True	44224631	AC	GT	0.16610324323626088	0.07289522807720948	0.02384260417734336	6.0	2.2786572951020463	0.02384260417734336	2.2786572951020463	9.0	0.5448007167424457	True	False	44205514.0	0.05868575058304326	0.22967777696327435	chr7:44205514	0.0193355	23.0	SNP_chr7:44217361	0.038764	86.0	YKT6	+
chr19	ENSG00000167476.6	2359757	0.00803046293413387	0.0376411410734339	False	False	2359791	AC	GT	0.1788241214126885	0.07902722820285224	0.025035880048583845	34.0	2.2628165694192273	0.025035880048583845	2.2628165694192273	12.0	0.6643353266340883	True	False	2187793.0	0.05989969918669227	0.23116098145414626	chr19:2187793	0.0193255	17.0	SNP_chr19:2187793	0.215626	42.0	JSRP1	-
chr19	ENSG00000126934.9	4170908	0.0666495871184193	0.0332700158197666	True	False	4170962	AAAT	ATTT	0.14911332409383474	0.0743242710613465	0.04635179768118298	12.0	2.0062534346385736	0.04635179768118298	2.0062534346385736	22.0	1.0	True	False	4090572.0	0.0901124445883297	0.26192197008727996	chr19:4090572	0.0193159	8.0	SNP_chr19:4067997	0.0453028	7.0	MAP2K2	-
chr22	ENSG00000100167.15	42419194	-0.00513844551480266	0.0301078408532971	False	False	42419205	T	A	-0.17172012085344351	0.07938530892638873	0.0320743772595829	35.0	2.1631221591979153	0.0320743772595829	2.1631221591979153	15.0	0.88433959911104	True	False	42378070.0	0.6120374216333389	0.7358212139601943	chr22:42378070	0.019308	13.0	SNP_chr22:42378070	0.0491472	15.0	SEPT3	+
chr9	ENSG00000187764.7	92023581	0.149340704826398	0.0602158860345567	True	False	92023596	AGG	CCT	0.19666991343294649	0.07131868063238639	0.0063937436559488746	0.0	2.7576213088781834	0.0063937436559488746	2.7576213088781834	13.0	0.29672632066907795	True	False	91924153.0	0.02583141741384572	0.17980580802403417	chr9:91924153	0.0193074	19.0	SNP_chr9:92077888	0.0496672	133.0	SEMA4D	-
chr4	ENSG00000169744.8	16519503	0.00942364014545302	0.0358954147050882	False	False	16519551	ATGG	ATCC	0.18584118609252945	0.07364746933231735	0.012498482721969129	11.0	2.5233886211889187	0.012498482721969129	2.5233886211889187	44.0	0.9545755700938371	True	False	16789915.0	0.013416073680512444	0.15705911514993173	chr4:16789915	0.0193042	7.0	SNP_chr4:16526736	0.0640361	88.0	LDB2	-
chr7	ENSG00000157954.10	5279042	0.0318808607395478	0.0437577701475316	False	False	5279067	AAAT	ATTT	0.17122995038261574	0.07185536240860634	0.0181698125649622	1.0	2.3829808192868707	0.0181698125649622	2.3829808192868707	14.0	0.6024486952062494	True	False	5273683.0	0.07157283192991855	0.24250329281091687	chr7:5273683	0.0193018	12.0	SNP_chr7:5273683	0.334081	26.0	WIPI2	+
chr3	ENSG00000114026.17	9722520	0.00288607566742275	0.0339489827685826	False	False	9722547	AAAC	GTTT	0.14873438609396314	0.07290099310445307	0.0427570493574721	5.0	2.040224416159262	0.0427570493574721	2.040224416159262	9.0	0.7697092475923747	True	False	9836312.0	0.0687913575279029	0.23954462255178285	chr3:9836312	0.0192948	11.0	SNP_chr3:9751768	0.0240282	18.0	OGG1	+
chr5	ENSG00000247121.2	96174514	-0.011638515178722001	0.0269510957306123	False	False	96174538	AC	GT	-0.1467393962013589	0.07414181482558825	0.04933863937059543	11.0	1.9791718957318447	0.04933863937059543	1.9791718957318447	25.0	1.0	True	False	96223552.0	0.043240371614534805	0.20873507120618678	chr5:96223552	0.019294	6.0	SNP_chr5:96223552	0.261427	6.0	CTD-2260A17.2	-
chr9	ENSG00000165219.17	127934992	-0.0067444178545844	0.0289707776319533	False	False	127935056	AC	GT	-0.15952846047623806	0.07980985042067464	0.047394996687909134	36.0	1.9988567781466788	0.047394996687909134	1.9988567781466788	13.0	1.0	True	False	128153244.0	0.035166573140871064	0.19471176286419137	chr9:128153244	0.019290400000000003	10.0	SNP_chr9:128163219	0.0606676	19.0	GAPVD1	+
chr12	ENSG00000111276.6	12796595	0.009443691409179479	0.031361246777502995	False	False	12796626	AGTCT	ACTAG	0.16780142885610516	0.0720903577580132	0.02100059628597176	2.0	2.327654267154101	0.02100059628597176	2.327654267154101	13.0	0.6286776203038714	True	False	12810328.0	0.4106171887861726	0.5684304973283449	chr12:12810328	0.019288	8.0	SNP_chr12:12810328	0.0740426	49.0	CDKN1B	+
chr12	ENSG00000205707.6	25371847	-0.300613154829562	0.0556205674766357	True	True	25371891	T	A	-0.3513373441132195	0.07401697738658798	4.5579816677406514e-06	29.0	4.746712936927934	4.5579816677406514e-06	4.746712936927934	12.0	0.0008303670579478187	True	True	25365751.0	0.8012577579317389	0.8733748304319154	chr12:25365751	0.0192852	54.0	SNP_chr12:25365751	0.034531400000000004	200.0	LYRM5	+
chr19	ENSG00000104885.13	2181739	-0.10115921850783302	0.0426399096176437	True	False	2181799	AGCCCC	CTGGGG	-0.14738574952958144	0.07291587770803161	0.0446964555643669	5.0	2.021312149868657	0.0446964555643669	2.021312149868657	12.0	0.9388186294020437	True	False	2296863.0	0.1069314629470174	0.2826988690748354	chr19:2296863	0.0192797	11.0	SNP_chr19:2085826	0.0404866	16.0	DOT1L	+
chr11	ENSG00000109919.5	47763367	0.0157002649060201	0.0411041763919994	False	False	47763383	A	T	0.1577926755124712	0.07221112360259906	0.030120425432127257	2.0	2.185157461070054	0.030120425432127257	2.185157461070054	17.0	0.9177131390336546	True	False	47694931.0	0.7365050851313086	0.8283123258051494	chr11:47694931	0.0192696	7.0	SNP_chr11:47694931	0.040854400000000006	29.0	MTCH2	-
chr6	ENSG00000145982.7	5770635	-0.009889071512497741	0.0278228942786962	False	False	5770663	CTG	AGC	-0.16405908330530874	0.07213640588818775	0.02408419326359425	2.0	2.274289677802942	0.02408419326359425	2.274289677802942	28.0	1.0	True	False	5341372.0	0.012437484789421268	0.15474997888149059	chr6:5341372	0.0192643	19.0	SNP_chr6:5306457	0.11474	90.0	FARS2	+
chr11	ENSG00000072952.14	10688677	-0.0663134278095533	0.0724942218413661	False	False	10688707	T	A	-0.2470907669664507	0.07304054574810774	0.0008839066776588185	13.0	3.382926078052368	0.0008839066776588185	3.382926078052368	23.0	0.11052390989871319	True	False	10756779.0	0.0926056482517555	0.26606872160984146	chr11:10756779	0.0192632	32.0	SNP_chr11:10756779	0.06494	110.0	MRVI1	-
chr14	ENSG00000184887.9	105733803	-0.30287838224881397	0.0651273533008135	False	False	105733829	T	A	-0.3563979379678217	0.07103611838017257	1.292989234094945e-06	16.0	5.01713700149611	1.292989234094945e-06	5.01713700149611	4.0	0.00010399186694980413	True	True	105708472.0	0.5975409282283772	0.7239861676477114	chr14:105708472	0.0192627	26.0	SNP_chr14:105717796	0.06653110000000001	144.0	BTBD6	+
chr2	ENSG00000115145.5	153123455	-0.18241085731787599	0.0328789471062217	True	True	153123474	A	T	-0.26505105473457224	0.07070109497045986	0.00023699006918039722	3.0	3.748896036833873	0.00023699006918039722	3.748896036833873	22.0	0.03873935269073528	True	True	153038656.0	0.1353119783724332	0.31098500126958867	chr2:153038656	0.0192493	31.0	SNP_chr2:153038656	0.0688448	208.0	STAM2	-
chr15	ENSG00000103671.5	64601509	0.257848189995503	0.0380713393124098	False	False	64601551	AC	GT	0.3700436966663262	0.07232366906075235	8.568374027381241e-07	24.0	5.116495076535554	8.568374027381241e-07	5.116495076535554	13.0	0.00020374879405943644	True	True	64814293.0	0.11324207690571317	0.289416180173606	chr15:64814293	0.0192432	39.0	SNP_chr15:64814293	0.0790835	131.0	TRIP4	+
chr18	ENSG00000170579.10	3493328	-0.0270722228972303	0.044068527655822004	False	False	3493366	AC	GT	-0.20076341857689656	0.07843395268866292	0.011428187585770858	33.0	2.559649382631656	0.011428187585770858	2.559649382631656	80.0	1.0	True	False	3862533.0	0.008835794421514812	0.14705031981115002	chr18:3862533	0.019238400000000003	12.0	SNP_chr18:3497311	0.0715738	213.0	DLGAP1	-
chr22	ENSG00000093000.14	45514691	-0.0630198200586136	0.0773006726067344	False	False	45514728	GT	AC	-0.1954829726241182	0.07681490810275426	0.01186078319321526	26.0	2.544857208741606	0.01186078319321526	2.544857208741606	21.0	0.595522567215893	True	False	45525190.0	0.2688864112985491	0.4414726314944067	chr22:45525190	0.0192341	20.0	SNP_chr22:45525190	0.236798	51.0	NUP50	+
chr11	ENSG00000215182.6	1063850	0.0110495907668634	0.0305402735857202	False	False	1063861	A	T	0.16537500448419165	0.07947273925700589	0.039098463583852466	35.0	2.0809022820943355	0.039098463583852466	2.0809022820943355	9.0	0.7288609523345793	True	False	1051715.0	0.03981896612985688	0.203081682203039	chr11:1051715	0.0192303	8.0	SNP_chr11:1051715	0.14008900000000002	19.0	MUC5AC	+
chr22	ENSG00000100196.6	38916868	0.00804495427283853	0.0286809238017555	False	False	38916899	T	A	0.1683017411328484	0.07892200482574999	0.03453026031859935	33.0	2.1325071696346005	0.03453026031859935	2.1325071696346005	8.0	0.6326227898277282	True	False	38863937.0	0.052776395757173584	0.22137467438814437	chr22:38863937	0.0192274	20.0	SNP_chr22:38863937	0.198138	54.0	KDELR3	+
chr3	ENSG00000180353.6	121429727	0.0584653700389308	0.0471165172685967	False	False	121429744	A	T	0.1518483605508678	0.07429297916802842	0.04244384723555932	12.0	2.043912658387711	0.04244384723555932	2.043912658387711	15.0	1.0	True	False	121332254.0	0.015860026511891313	0.16190101244798993	chr3:121332254	0.0192268	18.0	SNP_chr3:121332254	0.0679007	43.0	HCLS1	-
chr19	ENSG00000129351.13	10783510	0.0651763174073004	0.0416333557367859	False	False	10783523	A	T	0.16918990780213586	0.0791639692845787	0.03414978001996942	34.0	2.1372084968848877	0.03414978001996942	2.1372084968848877	16.0	0.9510187197103025	True	False	10777945.0	0.9242152091853736	0.9552705836736225	chr19:10777945	0.0192143	5.0	SNP_chr19:10777945	0.0571875	33.0	ILF3	+
chr12	ENSG00000072041.12	85234806	0.015922197933157	0.0304990845073859	False	False	85234847	AC	GT	0.15129931278116102	0.07472266888595246	0.044406625770057495	14.0	2.024811413148074	0.044406625770057495	2.024811413148074	18.0	1.0	True	False	85234805.0	0.3236065089826076	0.4914359264503462	chr12:85234805	0.0192142	2.0	SNP_chr12:85234805	0.169972	5.0	SLC6A15	-
chr8	ENSG00000185942.7	63666922	-0.008137649874623041	0.0334431235555937	False	False	63666945	AC	GT	-0.1508192807417952	0.07409580590401031	0.04328691367489189	11.0	2.0354631264444127	0.04328691367489189	2.0354631264444127	61.0	1.0	True	False	63071899.0	0.13577272884346167	0.3113184628232818	chr8:63071899	0.0192097	7.0	SNP_chr8:63250133	0.158354	19.0	NKAIN3	+
chr10	ENSG00000108219.10	82272628	0.0962893409950127	0.0626648470493425	False	False	82272656	GTT	AAC	0.2174293390854385	0.0713777509375509	0.0026525980116292092	2.0	3.0461780629046378	0.0026525980116292092	3.0461780629046378	20.0	0.21812311449118793	True	False	82279960.0	0.16493381918016412	0.3404624089781691	chr10:82279960	0.0192081	9.0	SNP_chr10:82279960	0.184362	107.0	TSPAN14	+
chr1	ENSG00000116731.18	14222487	-0.0122841750589788	0.0323331718031385	False	False	14222504	T	A	-0.18370243550573453	0.07409504857051018	0.014105922955349612	13.0	2.4792808568162283	0.014105922955349612	2.4792808568162283	12.0	0.46597458223935606	True	False	14240696.0	0.08210427200537604	0.2530479320790691	chr1:14240696	0.019205700000000003	27.0	SNP_chr1:14236162	0.0449689	52.0	PRDM2	+
chr15	ENSG00000140564.6	91437978	-0.0408957872443488	0.0556224986867753	False	False	91437992	AG	CT	-0.2153017717727542	0.0717972049095157	0.0030838762035513517	4.0	2.998748656637732	0.0030838762035513517	2.998748656637732	9.0	0.13894146838401333	True	False	91419432.0	0.4954561094702145	0.6404765632374855	chr15:91419432	0.019201	23.0	SNP_chr15:91419432	0.110297	88.0	FURIN	+
chr15	ENSG00000033800.9	68406368	-0.0462659205161979	0.0423859048253783	False	False	68406399	AC	GT	-0.17121771997277946	0.07578717055747906	0.02514934554985029	20.0	2.2591913474711824	0.02514934554985029	2.2591913474711824	17.0	0.8236420458859393	True	False	68247036.0	0.00859979380652063	0.14670783380204921	chr15:68247036	0.0191993	11.0	SNP_chr15:68247036	0.282114	67.0	PIAS1	+
chr6	ENSG00000111912.14	126016269	-0.0112820219478599	0.0328826028563518	False	False	126016316	AC	GT	-0.17688887924974406	0.08201923573491812	0.03269106933498573	45.0	2.1566755367172608	0.03269106933498573	2.1566755367172608	15.0	0.8946830866487782	True	False	126296721.0	0.055850595111068886	0.2254271617291782	chr6:126296721	0.019199200000000003	6.0	SNP_chr6:126112084	0.519913	49.0	NCOA7	+
chr2	ENSG00000084754.6	26487494	0.0905874921232956	0.0387964922478046	True	False	26487512	GT	AC	0.19554574833177776	0.0724950294248372	0.007642139411612164	6.0	2.6973676662138537	0.007642139411612164	2.6973676662138537	20.0	0.43667137545201995	True	False	26526763.0	0.3923102139069871	0.5514569014299177	chr2:26526763	0.0191987	4.0	SNP_chr2:26526763	0.0416655	163.0	HADHA	-
chr11	ENSG00000152402.6	106573429	0.00733769292388713	0.0264688342216503	False	False	106573439	T	A	0.15958011518569434	0.07527214913300072	0.035436757789233456	17.0	2.1200419680289353	0.035436757789233456	2.1200419680289353	23.0	1.0	True	False	106496038.0	0.022849745309506963	0.17408451822920307	chr11:106496038	0.0191968	17.0	SNP_chr11:106722884	0.06389360000000001	24.0	GUCY1A2	-
chr11	ENSG00000150672.12	84339151	0.00825976465511068	0.0357573457830179	False	False	84339189	AT	AT	0.1713377764994285	0.07490430759834486	0.02338203927254556	16.0	2.2874222056518216	0.02338203927254556	2.2874222056518216	113.0	1.0	True	False	84632302.0	0.011856790795478231	0.15373883217144327	chr11:84632302	0.0191954	24.0	SNP_chr11:83569312	0.0505787	94.0	DLG2	-
chr10	ENSG00000182022.13	125731038	-0.00700292001528374	0.0237486594786115	False	False	125731053	AC	GT	-0.14891911943669636	0.07231182830390527	0.04084148488132842	2.0	2.059401939207418	0.04084148488132842	2.059401939207418	13.0	0.9346617056598661	True	False	125702047.0	0.02533937577050949	0.17866637607624652	chr10:125702047	0.0191949	12.0	SNP_chr10:125702047	0.0560799	26.0	CHST15	-
chr2	ENSG00000163075.8	120252689	0.00518936188277728	0.0232701848291476	False	False	120252725	AC	GT	0.14881553813174184	0.0723129686230106	0.04098347962598736	2.0	2.0579370611592824	0.04098347962598736	2.0579370611592824	17.0	1.0	True	False	120257767.0	0.9285242118205154	0.9572789796503157	chr2:120257767	0.019192700000000004	5.0	SNP_chr2:120247911	0.031631900000000004	12.0	PCDP1	+
chr5	ENSG00000152932.6	58147566	0.0200408443228424	0.038241388539479	False	False	58147593	GT	AC	0.20032739951322576	0.0734337939611566	0.007010650667374694	11.0	2.7280001305555666	0.007010650667374694	2.7280001305555666	22.0	0.4394301621125244	True	False	58062844.0	0.024134269984531248	0.17639591494020523	chr5:58062844	0.0191894	21.0	SNP_chr5:58062844	0.13938399999999998	113.0	RAB3C	+
chr1	ENSG00000117318.8	23957157	-0.0104273506412512	0.0389551316132211	False	False	23957168	A	T	-0.1699485032481174	0.07671740769800135	0.028111905610577064	24.0	2.2152534652516014	0.028111905610577064	2.2152534652516014	18.0	0.9106183116433704	True	False	23958309.0	0.18978221238941045	0.3668866719723768	chr1:23958309	0.0191885	13.0	SNP_chr1:23954515	0.06168480000000001	28.0	ID3	-
chr19	ENSG00000186431.14	55390501	-0.208354054446668	0.0376848688972179	True	True	55390512	T	A	-0.2669630247760985	0.07502447048887281	0.0004875149336978632	24.0	3.5583460041306507	0.0004875149336978632	3.5583460041306507	10.0	0.036794107030377415	True	True	55388875.0	0.7622400368096867	0.8465161363119752	chr19:55388875	0.0191793	21.0	SNP_chr19:55383051	0.109848	75.0	FCAR	+
chr21	ENSG00000173638.14	47017336	0.0524854660024325	0.0363443356537438	True	False	47017365	ATTT	AAAT	0.17853923868061805	0.07313514850015708	0.015599814490841047	8.0	2.4412234382792644	0.015599814490841047	2.4412234382792644	5.0	0.28442485949844476	True	False	47053056.0	0.05394864360958435	0.22296416680149755	chr21:47053056	0.0191763	20.0	SNP_chr21:47053056	0.07154500000000001	70.0	SLC19A1	-
chr15	ENSG00000185634.7	49304331	0.11274022897721801	0.0719576031662696	True	False	49304341	A	T	0.25425012191580365	0.07269458110135643	0.0005938289327073001	12.0	3.4975113421632953	0.0005938289327073001	3.4975113421632953	22.0	0.07849022670928427	True	True	49328668.0	0.3404501782354331	0.5055516219127026	chr15:49328668	0.019176	14.0	SNP_chr15:49328903	0.0738052	219.0	SHC4	-
chr14	ENSG00000072415.4	67773231	0.12121282671473199	0.0457257142193804	True	False	67773259	GT	AC	0.14576628621180626	0.07333320724363179	0.048341548910680265	7.0	1.9877255024116582	0.048341548910680265	1.9877255024116582	15.0	1.0	True	False	67901741.0	0.11155788397872954	0.28755037719443843	chr14:67901741	0.0191743	6.0	SNP_chr14:67901741	0.0505938	5.0	MPP5	+
chr16	ENSG00000166595.7	66880078	0.0287962059891624	0.0482892390316216	False	False	66880106	GT	AC	0.20373016452889176	0.07739888646086228	0.009313890766576186	29.0	2.632210537446304	0.009313890766576186	2.632210537446304	8.0	0.2754558683976048	True	False	67028008.0	0.14648130279926172	0.32159338863044024	chr16:67028008	0.0191739	10.0	SNP_chr16:67028008	0.443986	11.0	FAM96B	-
chr3	ENSG00000121594.7	119371906	0.0551949370152666	0.0439257324593353	False	False	119371930	GT	AC	0.201571234944162	0.07201235018864717	0.005667607991311718	4.0	2.799120351108051	0.005667607991311718	2.799120351108051	22.0	0.38337729324575653	True	False	119351053.0	0.7326112018040425	0.8254626750780286	chr3:119351053	0.019168900000000003	22.0	SNP_chr3:119351053	0.06392909999999999	93.0	CD80	-
chr9	ENSG00000197816.9	100139670	-0.20247694272261998	0.0610089090558296	False	False	100139680	A	T	-0.2059031659470063	0.07273671154113089	0.005168375754157163	8.0	2.8308011399521815	0.005168375754157163	2.8308011399521815	11.0	0.22955828170814968	True	False	100124787.0	0.7470214143264076	0.8361468235260826	chr9:100124787	0.019168	8.0	SNP_chr9:100124787	0.0283994	153.0	CCDC180	+
chr3	ENSG00000004399.8	129260068	-0.0678749940833774	0.040630460181299	False	False	129260098	AC	GT	-0.18205530014170385	0.0741181438531782	0.015008692286402846	13.0	2.4562852046368033	0.015008692286402846	2.4562852046368033	5.0	0.276582757572657	True	False	129274814.0	0.11467279345138158	0.2913688838150901	chr3:129274814	0.0191673	12.0	SNP_chr3:129288128	0.055531100000000014	67.0	PLXND1	-
chr12	ENSG00000089163.4	120743046	-0.167775354362932	0.0452810582497619	False	False	120743071	GT	AC	-0.20194385460570216	0.07624596083040378	0.008867804531262562	24.0	2.6485842975327185	0.008867804531262562	2.6485842975327185	13.0	0.3659310540674785	True	False	120767285.0	0.2515659149832655	0.42627690608257535	chr12:120767285	0.0191634	27.0	SNP_chr12:120767285	0.08225360000000001	43.0	SIRT4	+
chr5	ENSG00000112851.10	65409309	0.0410733307972487	0.0606350950047604	False	False	65409321	A	T	0.25049064021596074	0.07606261387441685	0.0012162437677834296	27.0	3.293216305050116	0.0012162437677834296	3.293216305050116	21.0	0.13080098724142442	True	False	65356597.0	0.06280721804337831	0.23365838977427414	chr5:65356597	0.0191609	20.0	SNP_chr5:65356597	0.119942	128.0	ERBB2IP	+
chr16	ENSG00000166848.5	75609198	0.0638823044193632	0.0382269278648141	True	False	75609210	T	A	0.15607793988256854	0.0773661391620825	0.04529530828209823	26.0	2.0173934174947568	0.04529530828209823	2.0173934174947568	8.0	0.7402101080534199	True	False	75681268.0	0.009726483375877712	0.14842508964555917	chr16:75681268	0.0191607	13.0	SNP_chr16:75681268	0.056491699999999985	22.0	TERF2IP	+
chr16	ENSG00000102890.10	67239371	0.155860980082588	0.032983835347500996	True	True	67239402	GTTT	AAAC	0.17266058302056728	0.07241727146053756	0.018125633705541943	4.0	2.384245906235993	0.018125633705541943	2.384245906235993	5.0	0.3135480681724878	True	False	67229019.0	0.41404974609846895	0.5713482519134621	chr16:67229019	0.0191491	15.0	SNP_chr16:67239676	0.0379432	39.0	ELMO3	+
chr17	ENSG00000108846.11	48641487	-0.0214422740114369	0.0316938112555687	False	False	48641524	GT	AC	-0.18015901802411446	0.08031366543017801	0.026349622204809117	39.0	2.243192575748378	0.026349622204809117	2.243192575748378	15.0	0.7822719398712648	True	False	48712087.0	0.012654638823434731	0.1549780145061086	chr17:48712087	0.0191456	24.0	SNP_chr17:48713223	0.130759	41.0	ABCC3	+
chr2	ENSG00000158125.5	31686677	0.11281652033930302	0.0571704784015281	True	False	31686718	GT	AC	0.18270251888256614	0.07677254136265302	0.018471117726483514	25.0	2.379789904564031	0.018471117726483514	2.379789904564031	14.0	0.608433173096745	True	False	31705174.0	0.5288215108895493	0.667637686361876	chr2:31705174	0.0191445	8.0	SNP_chr2:31705174	0.16408299999999998	55.0	XDH	-
chr14	ENSG00000139974.11	61381275	-0.0291306659371428	0.0406150930030273	False	False	61381285	A	T	-0.2024017787996557	0.07555483344418266	0.008121412635234252	21.0	2.678872675289308	0.008121412635234252	2.678872675289308	8.0	0.25117574420203936	True	False	61648186.0	0.09479704068995984	0.2683705242353007	chr14:61648186	0.0191428	15.0	SNP_chr14:61648186	0.0449879	71.0	SLC38A6	+
chr6	ENSG00000112249.9	101327538	-0.24953803169139502	0.0676005289574186	True	True	101327552	ATTT	AAAT	-0.31313588949793103	0.06982394519609864	1.2793660653935773e-05	4.0	4.484649050100184	1.2793660653935773e-05	4.484649050100184	26.0	0.0039027218540050664	True	True	101387304.0	0.6071239423259065	0.7320136116855495	chr6:101387304	0.0191428	20.0	SNP_chr6:101387304	0.0501	552.0	ASCC3	-
chr12	ENSG00000186666.4	50327875	-0.0481041812004208	0.0394265321189083	True	False	50327891	T	A	-0.1681239005412727	0.07227986059526484	0.02109581006707915	3.0	2.326013071368413	0.02109581006707915	2.326013071368413	12.0	0.6011236391284962	True	False	50281647.0	0.026092049388938856	0.18026818710921852	chr12:50281647	0.0191393	21.0	SNP_chr12:50281647	0.168022	45.0	BCDIN3D	-
chr12	ENSG00000111275.8	112198372	0.264348427631183	0.0673233537030508	False	False	112198387	ATT	AAT	0.3293209938111769	0.0686817552784059	3.289652039876125e-06	0.0	4.794883189520319	3.289652039876125e-06	4.794883189520319	9.0	0.0004843757220950523	True	True	112130199.0	0.776052168106677	0.8561912334981027	chr12:112130199	0.0191369	11.0	SNP_chr12:112131698	0.0470416	249.0	ALDH2	+
chr5	ENSG00000204767.3	169473762	0.0036528084651434602	0.0270657627024032	False	False	169473794	AC	GT	0.1444886538091653	0.07354943573405487	0.05100168724879153	8.0	1.9645107044956451	0.05100168724879153	1.9645107044956451	22.0	1.0	True	False	169440652.0	0.03918428015325938	0.2020019408096808	chr5:169440652	0.0191355	8.0	SNP_chr5:169492744	0.039877	9.0	FAM196B	-
chr3	ENSG00000114520.6	125175811	-0.0773902672461417	0.0467099161119899	False	False	125175824	T	A	-0.16712440743325713	0.07770262761411073	0.03298212746723224	28.0	2.150820539341806	0.03298212746723224	2.150820539341806	24.0	1.0	True	False	125161022.0	0.7229355801414925	0.8184176378960293	chr3:125161022	0.0191346	7.0	SNP_chr3:125161022	0.079278	17.0	SNX4	-
chr6	ENSG00000204444.6	31666260	0.00543659143874048	0.0265806751178164	False	False	31666281	T	A	0.15428663967721495	0.07283825264185766	0.03549980889556551	5.0	2.11820896412542	0.03549980889556551	2.11820896412542	23.0	1.0	True	False	31630831.0	0.08448036094213603	0.25634361180250037	chr6:31630831	0.0191333	31.0	SNP_chr6:31630831	0.0477032	51.0	APOM	+
chr7	ENSG00000157800.13	139970281	-0.0983900287177344	0.048334489182065996	False	False	139970291	T	A	-0.22151982192761666	0.07782591092164902	0.005013435663325341	32.0	2.8463505187961244	0.005013435663325341	2.8463505187961244	28.0	0.4135145279122876	True	False	139962986.0	0.01803929065493724	0.16627345273565564	chr7:139962986	0.019128400000000004	16.0	SNP_chr7:140103747	0.27144	81.0	SLC37A3	-
chr5	ENSG00000081818.1	140583261	-0.0749785979179511	0.0678571751945094	True	False	140583288	AT	AT	-0.2463846898648295	0.07284743691810945	0.0008850946655246403	12.0	3.382201217893223	0.0008850946655246403	3.382201217893223	7.0	0.04464945401626079	True	True	140560641.0	0.3392543520415522	0.5046600372563813	chr5:140560641	0.019124900000000004	20.0	SNP_chr5:140561768	0.15599100000000002	91.0	PCDHB4	+
chr7	ENSG00000146733.9	56162860	0.138239695283789	0.0401883938663904	False	False	56162910	ATTT	AAAT	0.15292561772089308	0.0744912195651228	0.041558873896318994	13.0	2.052934810487298	0.041558873896318994	2.052934810487298	19.0	1.0	True	False	56071984.0	0.43165843952740623	0.5869513292324403	chr7:56071984	0.0191243	7.0	SNP_chr7:56071984	0.0794652	6.0	PSPH	-
chr7	ENSG00000127364.2	141466090	-0.30675742739715806	0.0335997073524124	False	False	141466136	GT	AC	-0.3763526061198144	0.07064317129339896	3.0864872792837965e-07	17.0	5.32751572769471	3.0864872792837965e-07	5.32751572769471	11.0	7.167905002974988e-05	True	True	141564233.0	0.08389222615625272	0.2556622882861468	chr7:141564233	0.0191218	10.0	SNP_chr7:141478574	0.0334648	327.0	TAS2R4	+
chr12	ENSG00000188735.8	122195047	0.0892452537065276	0.0556433727993761	True	False	122195058	G	C	0.2978908703371157	0.07846763101663948	0.0002136557827233029	41.0	3.7963535597748117	0.0002136557827233029	3.7963535597748117	24.0	0.03829810196777783	True	True	122186268.0	0.2406855096296973	0.41594757879275246	chr12:122186268	0.0191206	15.0	SNP_chr12:122180605	0.6007520000000001	204.0	TMEM120B	+
chr11	ENSG00000160584.11	116635212	-0.0074121362946297	0.0325415857326492	False	False	116635238	AGTGTG	ACACTC	-0.17640969760754752	0.07662896115976202	0.02257756125458292	24.0	2.302128267663121	0.02257756125458292	2.302128267663121	29.0	1.0	True	False	116662033.0	0.02182679839682867	0.17375909389323207	chr11:116662033	0.01912	20.0	SNP_chr11:116710167	0.0743072	90.0	SIK3	-
chr20	ENSG00000149654.5	44892046	0.0514169812297936	0.0433952232372073	True	False	44892091	GT	AC	0.17190416171923942	0.07446759445494616	0.022143897922259938	14.0	2.308442524261256	0.022143897922259938	2.308442524261256	21.0	0.8670478880523522	True	False	44721656.0	0.06903985699401194	0.23954462255178285	chr20:44721656	0.0191158	27.0	SNP_chr20:44793834	0.0489775	45.0	CDH22	-
chr6	ENSG00000213079.5	155003570	-0.0188733433941227	0.0396710480307274	False	False	155003592	AAAAG	CTTTT	-0.1909616237857732	0.0721684837345672	0.008844984739501193	4.0	2.6460528738295572	0.008844984739501193	2.6460528738295572	21.0	0.49444313883857405	True	False	155003916.0	0.14148677573886376	0.3171229834603119	chr6:155003916	0.0191121	19.0	SNP_chr6:155003916	0.0973946	31.0	SCAF8	+
chr11	ENSG00000166796.7	18431450	-0.64163360712654	0.0169966507749355	True	True	18431464	T	A	-0.5956810998429303	0.05905398479769191	2.416106479982519e-19	4.0	10.087060202349159	2.416106479982519e-19	10.087060202349159	26.0	1.5512309641417767e-15	True	True	18433889.0	0.2139369826915581	0.3889763321664692	chr11:18433889	0.0191106	16.0	SNP_chr11:18433720	0.400487	228.0	LDHC	+
chr12	ENSG00000139714.8	122184864	0.00258894303228912	0.0313969007163145	False	False	122184890	A	T	0.15563667983889368	0.07666926403404728	0.043955650641222095	23.0	2.029974877152578	0.043955650641222095	2.029974877152578	20.0	1.0	True	False	121997478.0	0.10056087683669268	0.27530854688393147	chr12:121997478	0.0191071	7.0	SNP_chr12:121997478	0.0495112	6.0	MORN3	-
chr8	ENSG00000156471.8	97364792	0.0181635648756828	0.0325279925105714	False	False	97364817	GTTTTT	AAAAAC	0.16126972730642894	0.07802211525644942	0.0403475018459187	29.0	2.0669745594099123	0.0403475018459187	2.0669745594099123	21.0	1.0	True	False	97335067.0	0.5912554301350497	0.7191868255246345	chr8:97335067	0.0191071	4.0	SNP_chr8:97335067	0.131672	6.0	PTDSS1	+
chr17	ENSG00000170043.7	7868105	-0.0686516298512219	0.0418879974325282	True	False	7868119	AT	AT	-0.14490079274200546	0.07354495600609039	0.05033672928915967	8.0	1.970234270450933	0.05033672928915967	1.970234270450933	11.0	0.958866697854988	True	False	7830610.0	0.6903510702489368	0.7948733957335442	chr17:7830610	0.0191068	5.0	SNP_chr17:7919931	0.0248457	4.0	TRAPPC1	-
chr19	ENSG00000099860.4	2506615	-0.008304046465338971	0.0261326284663974	False	False	2506627	T	A	-0.15603774756700695	0.07620665127413709	0.04216009014644947	21.0	2.0475607438213577	0.04216009014644947	2.0475607438213577	32.0	1.0	True	False	2561840.0	0.03520868307898064	0.19473992954304747	chr19:2561840	0.0191048	9.0	SNP_chr19:2531646	0.0384394	26.0	GADD45B	+
chr22	ENSG00000100298.11	39517721	0.080165520501575	0.0374572226729516	False	False	39517756	AAAG	CTTT	0.1804990240572549	0.07393003649100588	0.015610905060040882	12.0	2.441484309009017	0.015610905060040882	2.441484309009017	15.0	0.5738441856928659	True	False	39497404.0	0.4797942290952987	0.6273223079893788	chr22:39497404	0.0191024	9.0	SNP_chr22:39501478	0.0229682	51.0	APOBEC3H	+
chr22	ENSG00000075275.12	46951504	0.0043340481088373	0.0364454073775438	False	False	46951547	AC	GT	0.16786094958455267	0.07409806838156399	0.02470054194164793	12.0	2.2653890074456706	0.02470054194164793	2.2653890074456706	19.0	0.8715605090564364	True	False	47012326.0	0.022546662098631556	0.17408451822920307	chr22:47012326	0.0191017	16.0	SNP_chr22:46690388	0.0547399	47.0	CELSR1	-
chr11	ENSG00000172375.8	119011017	-0.036474560364405995	0.0654724534086512	False	False	119011035	ATTTTT	AAAAAT	-0.19527846176065186	0.07191192052664196	0.007240599961010765	3.0	2.7155228275165455	0.007240599961010765	2.7155228275165455	12.0	0.30474152272653565	True	False	119040463.0	0.7951447057739383	0.8696356464838881	chr11:119040463	0.0190996	26.0	SNP_chr11:119040463	0.0347172	76.0	C2CD2L	+
chr1	ENSG00000126091.15	44354876	0.0220044830480224	0.0359126794400828	False	False	44354905	AC	GT	0.16752606055376887	0.07918679504756708	0.035978893994038766	34.0	2.1155807663782435	0.035978893994038766	2.1155807663782435	19.0	1.0	True	False	44319007.0	0.4489190056490601	0.601149177625778	chr1:44319007	0.0190956	10.0	SNP_chr1:44322220	0.0232171	21.0	ST3GAL3	+
chr13	ENSG00000134901.8	103516477	-0.00549249702387805	0.0265529633213247	False	False	103516516	AC	GT	-0.1626305402731836	0.08083255156029663	0.046028310091859724	40.0	2.0119436679153964	0.046028310091859724	2.0119436679153964	12.0	0.9571465956470409	True	False	103527079.0	0.196140956163826	0.3731448004794091	chr13:103527079	0.019095	3.0	SNP_chr13:103346806	0.11123800000000003	2.0	KDELC1	-
chr1	ENSG00000183114.6	20947520	0.0662646053041097	0.0448259939735192	False	False	20947564	AAATT	AATTT	0.21800724207129546	0.07155991708601521	0.002651765379517215	3.0	3.046499366527356	0.002651765379517215	3.046499366527356	19.0	0.21065119076717226	True	False	20947131.0	0.5206993060297278	0.6608874377124369	chr1:20947131	0.0190948	22.0	SNP_chr1:20947131	0.106256	38.0	FAM43B	+
chr2	ENSG00000115760.9	32565107	-0.0471482688872687	0.0443772705487793	False	False	32565119	A	T	-0.1541526336388988	0.07786901589790399	0.049448662858303606	28.0	1.9796401927181433	0.049448662858303606	1.9796401927181433	27.0	1.0	True	False	32905437.0	0.02794850004321656	0.18470389357103673	chr2:32905437	0.019093	19.0	SNP_chr2:32918112	0.0750845	29.0	BIRC6	+
chr9	ENSG00000196781.9	84134044	0.034547822547168996	0.0416139011584793	False	False	84134054	T	A	0.17267163481591866	0.07691397263279616	0.026105086621537137	25.0	2.2449969609590985	0.026105086621537137	2.2449969609590985	32.0	1.0	True	False	84239037.0	0.023196949069508064	0.17440799173801058	chr9:84239037	0.0190864	21.0	SNP_chr9:84239037	0.0698765	55.0	TLE1	-
chr5	ENSG00000048162.15	175830446	0.0811841773595373	0.0405773891519514	False	False	175830473	T	A	0.1929504497207144	0.0725330195752429	0.008503482824098286	6.0	2.660173957332015	0.008503482824098286	2.660173957332015	12.0	0.3371458967337629	True	False	175821651.0	0.13409180556453512	0.30996456148918167	chr5:175821651	0.0190847	9.0	SNP_chr5:175821651	0.481353	39.0	NOP16	-
chr7	ENSG00000213214.3	143793552	-0.49766683434701203	0.028878320141740004	False	False	143793574	AAAT	ATTT	-0.5727079092179075	0.06026991767756808	1.0894160599909862e-17	4.0	9.502384129372459	1.0894160599909862e-17	9.502384129372459	8.0	1.6015936197300042e-14	True	True	143869221.0	0.2172572594904737	0.3918527322847954	chr7:143869221	0.0190808	23.0	SNP_chr7:143858397	0.400666	261.0	ARHGEF35	-
chr17	ENSG00000121104.3	47957365	0.00992955741097902	0.0249723784610841	False	False	47957384	GTT	AAC	0.15808509435439788	0.07240154987584532	0.030254631756921713	3.0	2.183449037009336	0.030254631756921713	2.183449037009336	12.0	0.7410216199711597	True	False	47761682.0	0.5032616865379005	0.6461206910396281	chr17:47761682	0.0190793	14.0	SNP_chr17:47761682	0.053193	26.0	FAM117A	-
chr7	ENSG00000157680.11	137304759	-0.0172369112731405	0.0415684106967901	False	False	137304800	AC	GT	-0.15860893043528362	0.07640277792180543	0.03943014020310718	22.0	2.075957638577124	0.03943014020310718	2.075957638577124	22.0	1.0	True	False	136968621.0	0.0411456453762413	0.20595484303983957	chr7:136968621	0.019074	15.0	SNP_chr7:136968621	0.239433	17.0	DGKI	-
chr16	ENSG00000140836.10	72911260	0.0386028456001377	0.0529509326633476	False	False	72911284	GTT	AAC	0.15152490789713385	0.07209037628275479	0.0368963369976215	1.0	2.101874282120804	0.0368963369976215	2.101874282120804	34.0	1.0	True	False	72873537.0	0.24392758279245735	0.4189808704109042	chr16:72873537	0.0190731	7.0	SNP_chr16:72873537	0.135206	9.0	ZFHX3	-
chr16	ENSG00000134398.8	23822507	-0.0178775446258623	0.0378397130873126	False	False	23822530	CTGT	ACAG	-0.16233735615823394	0.07177443292106526	0.024850175254781053	0.0	2.2617713516004545	0.024850175254781053	2.2617713516004545	31.0	1.0	True	False	23754561.0	0.35815789512915674	0.5212730328940607	chr16:23754561	0.0190641	21.0	SNP_chr16:23754561	0.0392866	38.0	ERN2	-
chr6	ENSG00000197914.2	27737829	0.0775335435316905	0.0457657201232488	False	False	27737873	AAAT	ATTT	0.16601947067179487	0.0737062543436681	0.025508555034064212	10.0	2.2524475317616943	0.025508555034064212	2.2524475317616943	10.0	0.6034084774110924	True	False	27708732.0	0.7597582843273776	0.8449090627956389	chr6:27708732	0.0190595	12.0	SNP_chr6:27757844	0.08898710000000001	11.0	HIST1H4K	-
chr16	ENSG00000103404.10	23146213	0.127117313909081	0.0335065900447458	False	False	23146237	AC	GT	0.1867682170148761	0.07447585557661146	0.0130653100589946	15.0	2.5077686663532486	0.0130653100589946	2.5077686663532486	13.0	0.46666383183423216	True	False	23122277.0	0.2098079906465928	0.3853317146651809	chr16:23122277	0.019058900000000004	11.0	SNP_chr16:23122277	0.0612306	98.0	USP31	-
chr22	ENSG00000100100.8	31579365	0.0389111502289372	0.0361755748013249	False	False	31579377	T	A	0.1810978068517976	0.07610281354629067	0.01845720001894133	22.0	2.3796466702461947	0.01845720001894133	2.3796466702461947	11.0	0.5247217465401205	True	False	31772554.0	0.59909076291436	0.7253627130199188	chr22:31772554	0.0190588	6.0	SNP_chr22:31772554	0.0427827	77.0	PIK3IP1	-
chr6	ENSG00000135577.4	142447388	-0.130966407645839	0.047463146221498	True	False	142447422	GT	AC	-0.193981549858916	0.07501934091026215	0.010549722269447151	18.0	2.5857538536756275	0.010549722269447151	2.5857538536756275	7.0	0.2739658862029107	True	False	142461644.0	0.3462001895758775	0.5111854581741693	chr6:142461644	0.0190584	23.0	SNP_chr6:142464888	0.0358654	54.0	NMBR	-
chr6	ENSG00000054598.5	1535266	0.0025428072609588897	0.0253334530310562	False	False	1535277	A	T	0.15521266717524462	0.07576702013985126	0.042043459023693705	19.0	2.0485518222671564	0.042043459023693705	2.0485518222671564	14.0	0.9949056224327674	True	False	1593646.0	0.038852188971670185	0.20127814423735102	chr6:1593646	0.0190557	15.0	SNP_chr6:1593646	0.0951539	40.0	FOXC1	+
chr1	ENSG00000143507.13	222009827	0.0445882383828268	0.0435209036213333	False	False	222009878	GT	AC	0.1961967410250285	0.07565219754193246	0.0103416836319552	21.0	2.5934043874440085	0.0103416836319552	2.5934043874440085	16.0	0.4596476108637648	True	False	222013255.0	0.9007052469806963	0.9396239283745699	chr1:222013255	0.0190555	25.0	SNP_chr1:222013255	0.114003	45.0	DUSP10	-
chr1	ENSG00000169231.9	155101990	-0.0804702426175455	0.0351546988410423	False	False	155102030	AC	GT	-0.1626114853689655	0.0775217016539343	0.037490493667685434	27.0	2.0976253345789764	0.037490493667685434	2.0976253345789764	15.0	0.9680696411658105	True	False	155095750.0	0.3384709265226388	0.5039333369301479	chr1:155095750	0.0190548	3.0	SNP_chr1:155095750	0.108537	17.0	THBS3	-
chr14	ENSG00000100722.14	88930190	-0.0535452106274218	0.0355653630361051	True	False	88930209	T	A	-0.1993225848010998	0.07165986604840935	0.00596497399576099	2.0	2.7815093132667696	0.00596497399576099	2.7815093132667696	7.0	0.1856239502680863	True	False	88971758.0	0.7363209013537555	0.8282232392445835	chr14:88971758	0.0190529	19.0	SNP_chr14:88971758	0.0368427	105.0	ZC3H14	+
chr8	ENSG00000197265.4	30344149	0.147810144137742	0.05180905152669099	False	False	30344170	A	T	0.2106620380249375	0.07286294233144469	0.004310332146427822	9.0	2.8912095954986476	0.004310332146427822	2.8912095954986476	11.0	0.20206176405542878	True	False	30421455.0	0.3434025050758057	0.5085296105570771	chr8:30421455	0.019046	12.0	SNP_chr8:30421455	0.114998	76.0	GTF2E2	-
chr3	ENSG00000144893.8	151092336	-0.0852437739083402	0.0482808738007075	True	False	151092362	AAAG	CTTT	-0.21300150653662206	0.07144910900501354	0.003253576989449236	2.0	2.9811639291635657	0.003253576989449236	2.9811639291635657	35.0	0.3633078980539675	True	False	151104517.0	0.7540191936806432	0.8418100726346068	chr3:151104517	0.019043	18.0	SNP_chr3:150718528	0.0959697	84.0	MED12L	+
chr19	ENSG00000105146.8	57733873	0.23933400678648603	0.0324056098730248	False	False	57733909	CT	AG	0.34328461592964865	0.07020145283580086	2.234264447468589e-06	10.0	4.889993042346022	2.234264447468589e-06	4.889993042346022	19.0	0.0006642534566614635	True	True	57746072.0	0.006458019655342261	0.13973171982960514	chr19:57746072	0.0190401	28.0	SNP_chr19:57746072	0.15471500000000002	169.0	AURKC	+
chr15	ENSG00000134138.15	37183275	-0.00696679084433354	0.0333381184467304	False	False	37183285	T	A	-0.1732081452449176	0.07690661657684363	0.02563722129167189	25.0	2.2521878214711384	0.02563722129167189	2.2521878214711384	31.0	1.0	True	False	37196807.0	0.035481040567371884	0.1950839094610203	chr15:37196807	0.0190394	18.0	SNP_chr15:37196807	0.111456	40.0	MEIS2	-
chr5	ENSG00000134480.9	86653522	0.0349478750619351	0.0317669043125251	True	False	86653536	A	T	0.14920885532189124	0.07230863431307549	0.04044649421333762	2.0	2.0634998398097246	0.04044649421333762	2.0634998398097246	6.0	0.5858205105936051	True	False	86598808.0	0.1359888953208557	0.31166325270833	chr5:86598808	0.0190367	13.0	SNP_chr5:86598808	0.0477341	13.0	CCNH	-
chr14	ENSG00000100796.13	91994723	-0.00250660547470618	0.040472204693937	False	False	91994765	GT	AC	-0.16017467459493326	0.0808654559783925	0.04945973829979492	40.0	1.980755226777333	0.04945973829979492	1.980755226777333	25.0	1.0	True	False	92076635.0	0.19752346627771275	0.3740453975593792	chr14:92076635	0.0190345	2.0	SNP_chr14:92076635	0.07317810000000001	8.0	SMEK1	-
chr3	ENSG00000170275.10	33206462	0.0257686168352431	0.042077657250985	False	False	33206499	AC	GT	0.1877764869134453	0.07669785473207652	0.015408192795997838	25.0	2.4482625696558573	0.015408192795997838	2.4482625696558573	18.0	0.6340517027431068	True	False	33268003.0	0.012513369648465271	0.15474997888149059	chr3:33268003	0.0190321	24.0	SNP_chr3:33270408	0.0902475	54.0	CRTAP	+
chr1	ENSG00000069702.6	92407608	-0.0651643431519305	0.0439741192160292	True	False	92407623	T	A	-0.21970809857791412	0.07332800512561438	0.003125729107593617	12.0	2.9962372248030427	0.003125729107593617	2.9962372248030427	34.0	0.3467833129647266	True	False	92241576.0	0.027959935041357527	0.18470389357103673	chr1:92241576	0.019032	9.0	SNP_chr1:92184088	0.042687	185.0	TGFBR3	-
chr6	ENSG00000137273.3	1335438	0.0133723466441124	0.0283229992803782	False	False	1335448	T	A	0.1599554071372398	0.0731705169310264	0.03008730337768338	7.0	2.18606364757571	0.03008730337768338	2.18606364757571	26.0	1.0	True	False	1452953.0	0.033399795591592014	0.19275400775643817	chr6:1452953	0.0190257	20.0	SNP_chr6:1452953	0.07509600000000001	46.0	FOXF2	+
chr21	ENSG00000159216.14	36375817	-0.0462478004888402	0.0610794124287833	False	False	36375827	T	A	-0.2349007679265059	0.07684487740033226	0.0026222704312577946	29.0	3.056817524774791	0.0026222704312577946	3.056817524774791	89.0	0.5727282932776768	True	False	36375828.0	0.4378717122178025	0.5917286647937762	chr21:36375828	0.0190041	29.0	SNP_chr21:36363528	0.0477093	214.0	RUNX1	-
chr3	ENSG00000113790.6	184897200	0.124480941331589	0.0528226630644164	False	False	184897219	A	T	0.224425024127347	0.07184045610517191	0.0020735182339084654	5.0	3.123936515642337	0.0020735182339084654	3.123936515642337	20.0	0.18482731059610483	True	False	184898212.0	0.3906490723713532	0.5498448194959961	chr3:184898212	0.0189912	16.0	SNP_chr3:184898212	0.0507965	143.0	EHHADH	-
chr11	ENSG00000110318.9	101844871	0.113744514933732	0.0371408916271264	False	False	101844887	AC	GT	0.16089130899205345	0.07336106072253898	0.0295718320898518	8.0	2.1931431662440812	0.0295718320898518	2.1931431662440812	11.0	0.6960675162413239	True	False	101878353.0	0.3008848514596064	0.47149367049883767	chr11:101878353	0.0189903	12.0	SNP_chr11:101878353	0.0404721	26.0	KIAA1377	+
chr19	ENSG00000104976.7	8087929	0.0588747942114129	0.0421677770940853	True	False	8087940	CT	AG	0.19407076510223106	0.07731264824376137	0.013053416606096845	28.0	2.510207184862424	0.013053416606096845	2.510207184862424	17.0	0.5549178835794407	True	False	8017180.0	0.4708803206547001	0.6193108401342863	chr19:8017180	0.0189841	28.0	SNP_chr19:8017180	0.0385362	44.0	SNAPC2	+
chr3	ENSG00000113971.14	132438737	0.550261569444422	0.0323518516716572	False	False	132438763	AT	AT	0.5989185888358808	0.06088445058791389	2.047317044457816e-18	16.0	9.836971230791914	2.047317044457816e-18	9.836971230791914	12.0	5.318761408867615e-15	True	True	132435823.0	0.2385276988478228	0.41424446791485603	chr3:132435823	0.018983700000000003	7.0	SNP_chr3:132435823	0.999381	284.0	NPHP3	-
chr9	ENSG00000172724.7	34716543	-0.00762274852727607	0.0340039362614847	False	False	34716603	GTTTT	AAAAC	-0.1540450884237469	0.07303977921834884	0.03629998180360012	6.0	2.109057421480378	0.03629998180360012	2.109057421480378	12.0	0.8327348432429124	True	False	34740900.0	0.6827779948432426	0.7891479351517153	chr9:34740900	0.01898	15.0	SNP_chr9:34740900	0.0339405	14.0	CCL19	-
chr1	ENSG00000066136.15	41156039	-0.17914238589549103	0.0510960956059136	False	False	41156049	T	A	-0.2660722650712289	0.0708712402981963	0.00023263286632681362	4.0	3.754305187149385	0.00023263286632681362	3.754305187149385	20.0	0.03552202724085954	True	True	41134911.0	0.7048895536149691	0.8055005544242314	chr1:41134911	0.0189782	3.0	SNP_chr1:41134911	0.0354891	196.0	NFYC	+
chr19	ENSG00000183401.7	11561290	0.0171863432058905	0.0350824841291358	False	False	11561301	A	T	0.1503883003242214	0.07410072704026996	0.04389529790702159	11.0	2.0295118054981165	0.04389529790702159	2.0295118054981165	16.0	1.0	True	False	11372793.0	0.05652610095965147	0.22642474114343625	chr19:11372793	0.0189727	10.0	SNP_chr19:11459665	0.0406147	28.0	CCDC159	+
chr7	ENSG00000205085.4	128347081	0.138461661312449	0.0381114509393154	False	False	128347091	T	A	0.17804330388206824	0.07438512070656372	0.017744635186066515	14.0	2.3935338437429965	0.017744635186066515	2.3935338437429965	18.0	0.6876097081851885	True	False	128339294.0	0.060526804679512235	0.23167600219123816	chr7:128339294	0.0189677	24.0	SNP_chr7:128333161	0.0616554	53.0	FAM71F2	+
chr17	ENSG00000033627.10	40711057	0.09953778499501402	0.0363917257274775	True	False	40711068	T	A	0.15535646141401918	0.07554342579393447	0.04125177457661136	18.0	2.0565186153696122	0.04125177457661136	2.0565186153696122	13.0	0.9387748770839561	True	False	40756882.0	0.12054885123247285	0.29740034171369345	chr17:40756882	0.018966	10.0	SNP_chr17:40756882	0.0411541	10.0	ATP6V0A1	+
chr1	ENSG00000122481.12	95691182	-0.17196498832474302	0.0581086370389738	True	False	95691200	A	T	-0.23190598790175845	0.07763296023270276	0.003267772336901396	32.0	2.9872104220504583	0.003267772336901396	2.9872104220504583	10.0	0.1559766656973412	True	False	95627924.0	0.07569408344030071	0.24699186035730877	chr1:95627924	0.0189584	14.0	SNP_chr1:95666821	0.0474571	198.0	RWDD3	+
chr9	ENSG00000106688.7	4488108	0.35950147939021104	0.0630641724873252	True	True	4488126	GGTT	AACC	0.4345977283679759	0.06568480565652209	3.7249333616617163e-10	1.0	6.616411878274669	3.7249333616617163e-10	6.616411878274669	19.0	2.92038665824108e-07	True	True	4490134.0	0.055069879000258164	0.22459560836725442	chr9:4490134	0.0189554	10.0	SNP_chr9:4490134	0.985342	172.0	SLC1A1	+
chr6	ENSG00000198729.4	150530978	-0.0260999443392732	0.0376168813703101	False	False	150530995	GT	AC	-0.15694323942892455	0.0795836903116493	0.05039476385130776	35.0	1.9720528014513485	0.05039476385130776	1.9720528014513485	18.0	1.0	True	False	150412236.0	0.05569643372471913	0.22529857066805123	chr6:150412236	0.0189524	5.0	SNP_chr6:150412236	0.0838303	7.0	PPP1R14C	+
chr3	ENSG00000145016.9	197571488	0.0148074212757123	0.0310695143829884	False	False	197571505	T	A	0.1580016909258786	0.0744310031957817	0.03516930661932553	13.0	2.1227940527722615	0.03516930661932553	2.1227940527722615	12.0	0.8160759405043251	True	False	197308946.0	0.030991599864494925	0.18952015893689	chr3:197308946	0.0189508	8.0	SNP_chr3:197308946	0.33531	16.0	KIAA0226	-
chr9	ENSG00000155158.16	15294213	0.179439004082947	0.061729765825406	False	False	15294223	A	T	0.18096136598344648	0.0725038598680685	0.013443904618301071	5.0	2.4958859612816817	0.013443904618301071	2.4958859612816817	28.0	0.759102860846452	True	False	15278594.0	0.02686173614788689	0.18207826306428485	chr9:15278594	0.0189475	16.0	SNP_chr9:15278594	0.0715135	114.0	TTC39B	-
chr1	ENSG00000171603.12	9690766	0.0109641596845775	0.0294893744977676	False	False	9690798	GT	AC	0.163663248346171	0.07415110321593335	0.02858906381912006	12.0	2.207158642934439	0.02858906381912006	2.207158642934439	16.0	0.8574481121525295	True	False	9902820.0	0.098115673728705	0.2720550573605631	chr1:9902820	0.0189432	11.0	SNP_chr1:9902820	0.16361199999999998	21.0	CLSTN1	-
chr3	ENSG00000144909.7	125248839	-0.0767980140823005	0.0462650162499877	False	False	125248849	T	A	-0.17582523049035628	0.07420355481572195	0.01889515397541975	13.0	2.369498751468213	0.01889515397541975	2.369498751468213	21.0	0.7843651384588128	True	False	125238606.0	0.5153103774977905	0.6563872908326317	chr3:125238606	0.018940400000000003	17.0	SNP_chr3:125238606	0.0797884	43.0	OSBPL11	-
chr1	ENSG00000162373.8	49208081	-9.68809529880693e-05	0.031942911831725	False	False	49208119	AAAG	CTTT	-0.14371559471490838	0.07315474383490443	0.05098122265890795	6.0	1.9645423820941212	0.05098122265890795	1.9645423820941212	11.0	0.9663918516972189	True	False	49165223.0	0.007795717515214212	0.1433639226296671	chr1:49165223	0.0189385	11.0	SNP_chr1:49165223	0.0595966	21.0	BEND5	-
chr12	ENSG00000139625.8	53993242	-0.0546815965644886	0.0477606448464587	False	False	53993268	AT	AT	-0.1571986790305578	0.07486726089995015	0.0371976412094773	15.0	2.0996985483498896	0.0371976412094773	2.0996985483498896	18.0	1.0	True	False	53978715.0	0.20317715130416536	0.3792894962548006	chr12:53978715	0.0189364	4.0	SNP_chr12:53978715	0.023619900000000003	32.0	MAP3K12	-
chr17	ENSG00000167850.3	72503183	0.20442722154174997	0.0375231077225575	True	True	72503197	GTTT	AAAC	0.16217656370783395	0.0731436476996652	0.02784526230051389	7.0	2.217233742207476	0.02784526230051389	2.217233742207476	26.0	1.0	True	False	72478660.0	0.1153504036848398	0.29179694936626677	chr17:72478660	0.018932900000000003	19.0	SNP_chr17:72472591	0.049941	45.0	CD300C	-
chr17	ENSG00000153930.6	54515335	0.111151888970758	0.0717548195743234	True	False	54515368	GT	AC	0.18755044858068068	0.0794106078275262	0.019446491000776247	36.0	2.3617807961881616	0.019446491000776247	2.3617807961881616	42.0	1.0	True	False	54433750.0	0.2128340057246891	0.3879095184032795	chr17:54433750	0.0189294	27.0	SNP_chr17:54159251	0.0668223	45.0	ANKFN1	+
chr20	ENSG00000130684.9	25732914	-0.262276536745012	0.0330891958057069	False	False	25732952	GT	AC	-0.3137583249251705	0.0736957157187723	3.4507142371376224e-05	23.0	4.257483923794062	3.4507142371376224e-05	4.257483923794062	7.0	0.0030058709813075664	True	True	25691851.0	0.4744644261515693	0.6225718147906006	chr20:25691851	0.0189045	4.0	SNP_chr20:25691851	0.0505412	207.0	ZNF337	-
chr10	ENSG00000108179.9	81149286	-0.0169132147760625	0.0415347223391839	False	False	81149330	GT	AC	-0.17542577573139	0.07832203067250502	0.026499174012506156	31.0	2.2398011673741407	0.026499174012506156	2.2398011673741407	14.0	0.7511018761607817	True	False	81151607.0	0.03306844924684188	0.19214591951345955	chr10:81151607	0.0189031	26.0	SNP_chr10:81142365	0.0475607	59.0	PPIF	+
chr9	ENSG00000187796.9	139322568	-0.0134925216140653	0.0283931346461429	False	False	139322586	ATTT	AAAT	-0.15743148287635214	0.07183223135454056	0.02962668552350565	0.0	2.1916551930472754	0.02962668552350565	2.1916551930472754	6.0	0.48084799848423493	True	False	139335940.0	0.917746139090144	0.950952152882575	chr9:139335940	0.0189004	11.0	SNP_chr9:139223744	0.0313659	33.0	CARD9	-
chr6	ENSG00000065491.8	37398175	0.0129633798432553	0.0382530640123506	False	False	37398200	GT	AC	0.18539611220133564	0.07604081324476951	0.015812237632112616	22.0	2.4381132222318542	0.015812237632112616	2.4381132222318542	22.0	0.7237150557624559	True	False	37387907.0	0.9767914454987746	0.9879067085435564	chr6:37387907	0.0188959	35.0	SNP_chr6:37387907	0.07396489999999999	53.0	TBC1D22B	+
chr4	ENSG00000152784.11	81221246	0.0220760364422666	0.0322597219085411	False	False	81221278	ATT	AAT	0.17378092041094784	0.07530834050952763	0.02221992809700161	18.0	2.3075919511061587	0.02221992809700161	2.3075919511061587	12.0	0.6202796792741919	True	False	81107440.0	0.024989092225838474	0.17834820231738177	chr4:81107440	0.0188894	17.0	SNP_chr4:81108358	0.102998	65.0	PRDM8	+
chr1	ENSG00000157181.10	186352889	0.11378998611243699	0.0386700842059921	False	False	186352903	A	T	0.16380482733372045	0.07521936827451599	0.030790492224177256	17.0	2.1776948024331766	0.030790492224177256	2.1776948024331766	13.0	0.7883808834049932	True	False	186352888.0	0.8772010481997405	0.9258328958518163	chr1:186352888	0.0188885	2.0	SNP_chr1:186352888	0.027385000000000003	37.0	C1orf27	+
chr2	ENSG00000143727.11	227890	0.15952731349285298	0.0336681183316664	True	True	227910	GT	AC	0.2141452161693077	0.07260510865820399	0.003603915912749479	8.0	2.9494510803284975	0.003603915912749479	2.9494510803284975	10.0	0.166929329088783	True	False	208794.0	0.5977095156814215	0.7241348297468585	chr2:208794	0.0188863	20.0	SNP_chr2:208794	0.0651615	83.0	ACP1	+
chr3	ENSG00000058262.5	127848352	-0.0230050956089419	0.0344964009568531	False	False	127848371	AAC	GTT	-0.1466804984163314	0.07195254283222344	0.04288554617933883	0.0	2.038572823734057	0.04288554617933883	2.038572823734057	7.0	0.6641016521175667	True	False	127754041.0	0.9025082487734772	0.940969948176113	chr3:127754041	0.0188863	10.0	SNP_chr3:127754041	0.0395138	10.0	SEC61A1	+
chr22	ENSG00000198125.8	35998005	-0.00489658847701111	0.0249052544515503	False	False	35998047	GT	AC	-0.14826986684258572	0.07540649710559008	0.05087617984040416	17.0	1.9662744263928167	0.05087617984040416	1.9662744263928167	18.0	1.0	True	False	35934445.0	0.07997439883314242	0.2506446898881802	chr22:35934445	0.0188754	8.0	SNP_chr22:35943722	0.033666699999999994	10.0	MB	-
chr17	ENSG00000184009.5	79453775	0.142377261689718	0.0366703885549479	True	True	79453785	T	A	0.2503052848924409	0.0715689611400133	0.0005896934695297406	6.0	3.4974000028134875	0.0005896934695297406	3.4974000028134875	12.0	0.049396725755024844	True	True	79467883.0	0.16996848241371895	0.3458882358011457	chr17:79467883	0.0188667	22.0	SNP_chr17:79467883	0.038242800000000014	136.0	ACTG1	-
chr20	ENSG00000101236.12	3860758	0.186662512734638	0.0340827131697995	True	True	3860776	AAAC	GTTT	0.21366103111797002	0.07143857777527518	0.003156890399195573	2.0	2.9908354529409165	0.003156890399195573	2.9908354529409165	31.0	0.32739974003714906	True	False	3996208.0	0.2400491926373757	0.4155282980615576	chr20:3996208	0.0188658	14.0	SNP_chr20:3996208	0.028551	162.0	RNF24	-
chr17	ENSG00000083457.7	3635372	-0.103534138970841	0.0580430079438768	True	False	3635391	AAAC	GTTT	-0.19395423277376544	0.07193118558842665	0.007653067298946186	3.0	2.6963858747376417	0.007653067298946186	2.6963858747376417	17.0	0.3929920269635462	True	False	3535755.0	0.012274700236932204	0.15474997888149059	chr17:3535755	0.0188645	24.0	SNP_chr17:3535755	0.132905	69.0	ITGAE	-
chr14	ENSG00000258289.3	65402048	0.5231921044604121	0.0303194912115817	False	False	65402065	AAT	ATT	0.5892535605163929	0.060558275463157424	3.2783575028164154e-18	11.0	9.730355694737117	3.2783575028164154e-18	9.730355694737117	15.0	9.837562400223537e-15	True	True	65410200.0	4.277759457584463e-08	8.437880530085355e-05	chr14:65410200	0.0188643	5.0	SNP_chr14:65410200	0.7506010000000001	317.0	CHURC1	+
chr16	ENSG00000180096.7	30469458	0.0174868856594381	0.0431137733412864	False	False	30469506	AC	GT	0.16790187036089266	0.07969750662115782	0.036771731903830256	36.0	2.1067393131759364	0.036771731903830256	2.1067393131759364	4.0	0.4267600154273056	True	False	30495412.0	0.160308869247847	0.33616316795317625	chr16:30495412	0.0188639	5.0	SNP_chr16:30493881	0.24661	5.0	SEPT1	-
chr1	ENSG00000116688.12	12058607	0.174525311971049	0.0665062675516636	False	False	12058632	AAAAC	GTTTT	0.16803236500572416	0.07247609575393038	0.021517985994617992	4.0	2.3184522187318812	0.021517985994617992	2.3184522187318812	21.0	0.8511889468221452	True	False	12046880.0	0.7053278255982555	0.8058263168216385	chr1:12046880	0.0188624	11.0	SNP_chr1:12068511	0.066349	26.0	MFN2	+
chr2	ENSG00000115677.12	242172400	-0.294009397635771	0.0363243559199105	True	True	242172421	AAGGGG	CCCCTT	-0.16758199752940697	0.07190109467488713	0.020828256902878255	1.0	2.3307294316888654	0.020828256902878255	2.3307294316888654	17.0	0.7317529813777687	True	False	242168976.0	0.5998290566118532	0.726033789471124	chr2:242168976	0.018862200000000003	22.0	SNP_chr2:242168976	0.0361185	38.0	HDLBP	-
chr1	ENSG00000143387.8	150697784	-0.133384389130689	0.0759353261652808	False	False	150697806	GTT	AAC	-0.25083174869552144	0.07725726044854904	0.0014273958164443355	32.0	3.24670778175687	0.0014273958164443355	3.24670778175687	15.0	0.11505557709836593	True	False	150672241.0	0.9377476708819354	0.9639540255694704	chr1:150672241	0.0188606	27.0	SNP_chr1:150692541	0.0463124	62.0	CTSK	-
chr7	ENSG00000186591.7	129607633	0.07389107949879901	0.0556012233013889	True	False	129607645	A	T	0.2014386146399536	0.0776794932804115	0.010395879475102936	30.0	2.593201965321658	0.010395879475102936	2.593201965321658	19.0	0.5155463427359223	True	False	129418934.0	0.008794526101957299	0.14705031981115002	chr7:129418934	0.0188597	15.0	SNP_chr7:129531728	0.259547	40.0	UBE2H	-
chr7	ENSG00000128578.5	129028858	0.0441820522580219	0.0469251641980892	True	False	129028868	T	A	0.15455647575389375	0.0753330703424734	0.04172048888937935	17.0	2.051641796242487	0.04172048888937935	2.051641796242487	15.0	1.0	True	False	129184160.0	0.01763082819347644	0.165932394090208	chr7:129184160	0.0188588	6.0	SNP_chr7:129184160	0.05755900000000001	24.0	STRIP2	+
chr21	ENSG00000142178.7	44915898	0.006862548882466421	0.0247625583354718	False	False	44915929	AC	GT	0.14714736738326878	0.07311745369112749	0.04563555111692842	6.0	2.012479373322659	0.04563555111692842	2.012479373322659	12.0	0.9520064897396593	True	False	44734603.0	0.12919849479849194	0.3053852977711508	chr21:44734603	0.0188451	5.0	SNP_chr21:44734603	0.147855	7.0	SIK1	-
chr11	ENSG00000174775.12	514581	-0.305726961027091	0.0557100640759735	False	False	514596	ATT	AAT	-0.4044608312284712	0.06670080209420651	7.143115606792144e-09	1.0	6.063807608448562	7.143115606792144e-09	6.063807608448562	11.0	2.508503552910337e-06	True	True	464667.0	0.945113051525218	0.9677398123925405	chr11:464667	0.0188411	23.0	SNP_chr11:493085	0.14590699999999998	560.0	HRAS	-
chr11	ENSG00000166333.9	6692067	0.0127256746615359	0.0331536498868761	False	False	6692101	AC	GT	0.1803131840821022	0.07657387621811831	0.0197109974811672	24.0	2.354761088082908	0.0197109974811672	2.354761088082908	8.0	0.4457711993628639	True	False	6628741.0	0.016614600771893383	0.16314772879930156	chr11:6628741	0.0188397	16.0	SNP_chr11:6628741	0.164056	93.0	ILK	+
chr15	ENSG00000140199.7	34632390	-0.267655958218671	0.0616924595499916	True	True	34632404	T	A	-0.34296426762621385	0.06962913969115048	1.8807086003401084e-06	7.0	4.925585310223256	1.8807086003401084e-06	4.925585310223256	19.0	0.0005698603992691487	True	True	34632686.0	0.8224066446727556	0.8888384837435179	chr15:34632686	0.0188347	4.0	SNP_chr15:34632890	0.0285883	413.0	SLC12A6	-
chr6	ENSG00000153046.13	5040771	-0.0103240149997645	0.0245345996454181	False	False	5040785	A	T	-0.1617308971222502	0.07502766799543054	0.032495355584727575	16.0	2.1556167403750335	0.032495355584727575	2.1556167403750335	34.0	1.0	True	False	4700578.0	0.00944871608085688	0.1479967657535125	chr6:4700578	0.0188341	13.0	SNP_chr6:4700578	0.0589029	41.0	CDYL	+
chr6	ENSG00000111961.12	148805474	-0.0796814504107941	0.0383329113178144	True	False	148805487	AC	GT	-0.18562798850226767	0.0716649358563941	0.010343026737118895	1.0	2.59022053510574	0.010343026737118895	2.59022053510574	47.0	0.8899196274772466	True	False	148811024.0	0.8608281305681972	0.9143691370736505	chr6:148811024	0.0188337	21.0	SNP_chr6:148811024	0.351079	52.0	SASH1	+
chr17	ENSG00000133030.15	17017744	0.0794979778037285	0.0339580941005706	False	False	17017758	T	A	0.14754910993106596	0.07252101142170199	0.043313708999996516	3.0	2.0345704925857078	0.043313708999996516	2.0345704925857078	25.0	1.0	True	False	16890819.0	0.06902290492385926	0.23954462255178285	chr17:16890819	0.0188336	15.0	SNP_chr17:16890819	0.14006300000000002	19.0	MPRIP	+
chr12	ENSG00000135144.3	113499838	0.0255254677710053	0.0413351336885343	False	False	113499875	AC	GT	0.16070286005039486	0.07614892171529755	0.03630667891136674	21.0	2.110376042502927	0.03630667891136674	2.110376042502927	17.0	1.0	True	False	113598913.0	0.07863607060937823	0.2497489294778338	chr12:113598913	0.0188239	2.0	SNP_chr12:113598913	0.6044390000000001	4.0	DTX1	+
chr12	ENSG00000118308.10	25194890	0.17808697682863298	0.0657372532285666	True	False	25194940	GT	AC	0.17393114252010505	0.07689666639598193	0.02501811061625221	25.0	2.261881440015109	0.02501811061625221	2.261881440015109	22.0	0.9551440478690566	True	False	25130793.0	0.03389727129539317	0.19358450568905203	chr12:25130793	0.0188209	16.0	SNP_chr12:25084232	0.032651299999999994	70.0	LRMP	+
chr1	ENSG00000018625.10	160164114	0.0147013206433335	0.0278291984814295	False	False	160164148	AC	GT	0.1508896802038697	0.07287691769450773	0.03980435454515873	5.0	2.0704728599579796	0.03980435454515873	2.0704728599579796	19.0	1.0	True	False	160034575.0	0.02978713584457864	0.18729483844332487	chr1:160034575	0.0188206	19.0	SNP_chr1:160110326	0.0481949	32.0	ATP1A2	+
chr7	ENSG00000106526.6	150012920	-0.260643327124739	0.0587771821337636	True	True	150012931	T	A	-0.3005663722568308	0.07315012186344902	6.170883658588936e-05	19.0	4.1088977653093295	6.170883658588936e-05	4.1088977653093295	7.0	0.004914848937238134	True	True	150030963.0	0.7233021760839082	0.8185311394435574	chr7:150030963	0.0188157	17.0	SNP_chr7:150030963	0.14624700000000002	127.0	ACTR3C	-
chr2	ENSG00000115947.9	148821123	0.0314572587127015	0.0523405232787384	False	False	148821134	T	A	0.194901930043816	0.07310621031778941	0.008374438877260325	9.0	2.6660105782612185	0.008374438877260325	2.6660105782612185	13.0	0.35232759670430347	True	False	148821722.0	0.2219427664887613	0.39686143912566624	chr2:148821722	0.018812400000000003	19.0	SNP_chr2:148612994	0.0475833	86.0	ORC4	-
chr19	ENSG00000105219.4	40733248	-0.005652686416758001	0.0251249835950857	False	False	40733260	A	T	-0.15379662993147775	0.07385425011775924	0.03872458912190512	10.0	2.0824343851065015	0.03872458912190512	2.0824343851065015	11.0	0.8214679610943294	True	False	40738050.0	0.11534191300736013	0.29179694936626677	chr19:40738050	0.0188107	11.0	SNP_chr19:40702538	0.0391958	15.0	CNTD2	-
chr1	ENSG00000198162.8	117977370	0.0807819845955533	0.0405851980035802	False	False	117977418	GT	AC	0.1729831043950012	0.0793675015107826	0.030812273756498018	35.0	2.17952059850971	0.030812273756498018	2.17952059850971	17.0	0.9273482929777703	True	False	118154959.0	0.02528217490308197	0.17866637607624652	chr1:118154959	0.018808900000000003	2.0	SNP_chr1:118143517	0.020614700000000003	92.0	MAN1A2	+
chr9	ENSG00000155876.4	19040983	-0.00922227319201202	0.0260948986731221	False	False	19040993	A	T	-0.1646886803421804	0.07822229405090249	0.0368285734120583	30.0	2.105393127885135	0.0368285734120583	2.105393127885135	15.0	0.9571956598029318	True	False	19135393.0	0.03310741515252738	0.1922837729506375	chr9:19135393	0.0187963	4.0	SNP_chr9:19077031	0.475745	5.0	RRAGA	+
chr9	ENSG00000136908.13	130703142	0.195226489361537	0.0648456932489805	True	True	130703153	A	T	0.20973947751055694	0.0768198691333445	0.0070287237359590565	27.0	2.730276422971895	0.0070287237359590565	2.730276422971895	12.0	0.2990763740357108	True	False	130739687.0	0.705286454033109	0.8058263168216385	chr9:130739687	0.0187895	29.0	SNP_chr9:130739687	0.0279288	88.0	DPM2	-
chr22	ENSG00000100084.10	19297785	0.0114670609858077	0.0308509869622649	False	False	19297803	T	A	0.15551980218316916	0.07667069275337596	0.0441165265148907	23.0	2.028412638495709	0.0441165265148907	2.028412638495709	17.0	1.0	True	False	19375495.0	0.03630133820853328	0.19705370379451503	chr22:19375495	0.0187868	9.0	SNP_chr22:19285497	0.0506472	13.0	HIRA	-
chr16	ENSG00000154102.6	85680499	-0.0623340619076814	0.0654197172192484	False	False	85680513	G	C	-0.26260827663138103	0.07273226482686253	0.0003981495533706041	13.0	3.6106159660573467	0.0003981495533706041	3.6106159660573467	20.0	0.05398846453426879	True	True	85821306.0	0.0010941092662346494	0.09104124892080118	chr16:85821306	0.018782	21.0	SNP_chr16:85719263	0.0515504	261.0	C16orf74	-
chr5	ENSG00000164252.8	76316977	0.0233607914320814	0.0474775718475407	False	False	76317006	GTTT	AAAC	0.16613462387187766	0.07211099906279174	0.022329103067622428	2.0	2.30387355647664	0.022329103067622428	2.30387355647664	15.0	0.7080440306595202	True	False	76442651.0	0.08106094426252212	0.2518669756449285	chr5:76442651	0.0187803	19.0	SNP_chr5:76442651	0.08016849999999999	41.0	AGGF1	+
chr5	ENSG00000113643.4	167933674	0.0414376092298492	0.0531693563719857	False	False	167933684	T	A	0.15978884681809186	0.07828618376672954	0.04289574789177733	30.0	2.041086167825181	0.04289574789177733	2.041086167825181	22.0	1.0	True	False	167829061.0	0.037041442021211166	0.19834689839691094	chr5:167829061	0.0187757	17.0	SNP_chr5:167814903	0.0565773	20.0	RARS	+
chr2	ENSG00000119862.8	64717498	-0.0192429136308981	0.0367497856048996	True	False	64717533	CT	AG	-0.157122809647396	0.07402218095632515	0.03516620661209136	11.0	2.122644964218255	0.03516620661209136	2.122644964218255	14.0	0.8969351123397249	True	False	64598021.0	0.034201894696263335	0.19389071870934488	chr2:64598021	0.0187712	14.0	SNP_chr2:64709679	0.07638860000000001	23.0	LGALSL	+
chr2	ENSG00000162869.11	48721546	0.231369951991763	0.0638898679800753	False	False	48721581	ATTT	AAAT	0.2789161950216678	0.07259302430692957	0.00017037023502777348	14.0	3.8421900407728717	0.00017037023502777348	3.8421900407728717	26.0	0.03418159170311035	True	True	48732944.0	0.2180170072152	0.3924604578891006	chr2:48732944	0.0187696	15.0	SNP_chr2:48732944	0.0510796	274.0	PPP1R21	+
chr1	ENSG00000092607.9	119455856	-0.0805817490064029	0.0614014174877423	False	False	119455867	A	T	-0.2737946782942061	0.07464923898036756	0.0003292110277180967	23.0	3.667749089394106	0.0003292110277180967	3.667749089394106	20.0	0.04672520055731298	True	True	119458137.0	0.8873569185206841	0.9313007903357863	chr1:119458137	0.0187655	35.0	SNP_chr1:119535334	0.0592244	107.0	TBX15	-
chr11	ENSG00000166199.8	44021989	0.00910868780446384	0.03476178237533999	False	False	44021999	A	T	0.17349612363647673	0.07690265842256706	0.025389066264236742	25.0	2.2560484539187833	0.025389066264236742	2.2560484539187833	26.0	1.0	True	False	43940566.0	0.044519247869708525	0.21102845640853127	chr11:43940566	0.018765200000000003	9.0	SNP_chr11:44014456	0.06973330000000001	54.0	ALKBH3	+
chr7	ENSG00000004799.7	95323422	-0.0416337754529683	0.0347259441321604	True	False	95323455	AC	GT	-0.19282352901811808	0.08292936265525705	0.021501076982656728	49.0	2.325153876072803	0.021501076982656728	2.325153876072803	18.0	0.7723771147127573	True	False	95261180.0	0.08288233432572609	0.2537608140589751	chr7:95261180	0.0187647	22.0	SNP_chr7:95261180	0.0585695	39.0	PDK4	-
chr9	ENSG00000106723.12	90961985	0.0454335965332011	0.0574525606519391	False	False	90962012	AAAAAT	ATTTTT	0.14868923552376348	0.07250849083536604	0.04170404966725442	3.0	2.0506458458964403	0.04170404966725442	2.0506458458964403	22.0	1.0	True	False	90962963.0	0.7825114713758378	0.8609099224925553	chr9:90962963	0.0187627	5.0	SNP_chr9:90962963	0.0223578	17.0	SPIN1	+
chr12	ENSG00000072657.4	72650412	0.052227571853342	0.0408690853915794	False	False	72650430	AATG	ATTC	0.20181545131317813	0.07124258147998692	0.005114967588866209	0.0	2.832792511454277	0.005114967588866209	2.832792511454277	34.0	0.47387176281569193	True	False	73077726.0	0.017874966219330962	0.1661338573732055	chr12:73077726	0.0187614	14.0	SNP_chr12:73077726	0.13553900000000002	111.0	TRHDE	+
chr12	ENSG00000169884.9	49264966	-0.0671457773974259	0.0639089378286161	True	False	49265001	AAAAT	ATTTT	-0.16683476990874496	0.07229591815949342	0.022118402550960224	3.0	2.3076651373413304	0.022118402550960224	2.3076651373413304	10.0	0.553965211274648	True	False	49335906.0	0.06651047082512261	0.23734401393496943	chr12:49335906	0.0187584	21.0	SNP_chr12:49335906	0.0836511	23.0	WNT10B	-
chr19	ENSG00000167414.4	47132070	-0.0226047999443507	0.0471478753189197	False	False	47132102	GTTT	AAAC	-0.14797777210648608	0.07290936075474272	0.04383621964775309	5.0	2.0296128038245103	0.04383621964775309	2.0296128038245103	12.0	0.9296786223680696	True	False	47073763.0	0.10166172530548416	0.2768764282569106	chr19:47073763	0.0187527	9.0	SNP_chr19:47073763	0.0255662	36.0	GNG8	-
chr17	ENSG00000185332.2	79369459	-0.0295107989154234	0.0491601969888687	True	False	79369474	T	A	-0.15730487218244282	0.07758926270009019	0.044260160651158204	27.0	2.0274051680382827	0.044260160651158204	2.0274051680382827	11.0	0.8907575096364838	True	False	79338991.0	0.08374859972631142	0.2553725417741438	chr17:79338991	0.0187519	10.0	SNP_chr17:79336846	0.0218073	21.0	TMEM105	-
chr12	ENSG00000139629.11	51788815	0.10968490249805302	0.0674241205906716	False	False	51788836	A	T	0.23293639023995102	0.071693059442971	0.0013764631995247711	5.0	3.249078670233661	0.0013764631995247711	3.249078670233661	21.0	0.14285451021836784	True	False	51796938.0	0.07497232183663567	0.24654549178054738	chr12:51796938	0.0187403	21.0	SNP_chr12:51786186	0.041464	122.0	GALNT6	-
chr17	ENSG00000064300.4	47542757	-0.0131091670223895	0.0268360124083578	True	False	47542779	GT	AC	-0.1570197411701221	0.07183699953384566	0.030061014937177333	0.0	2.1857781114054324	0.030061014937177333	2.1857781114054324	15.0	0.850389522793229	True	False	47518378.0	0.25347218749540995	0.42778514638262766	chr17:47518378	0.0187355	9.0	SNP_chr17:47518378	0.237988	21.0	NGFR	+
chr13	ENSG00000136152.10	46184969	0.0215285871702809	0.0311155841238296	False	False	46185017	GT	AC	0.1667865256158984	0.07584561767921642	0.029234112882546917	20.0	2.199026532044475	0.029234112882546917	2.199026532044475	12.0	0.7274250609653904	True	False	46117835.0	0.0914108276239224	0.26428414435791414	chr13:46117835	0.018735400000000003	12.0	SNP_chr13:46117835	0.06706039999999999	44.0	COG3	+
chr4	ENSG00000125089.12	8205005	0.0304283682250348	0.0319023476522865	False	False	8205025	GT	AC	0.1623097695646417	0.07294190886877082	0.027289882912230588	6.0	2.225192239713	0.027289882912230588	2.225192239713	16.0	0.8334988533546759	True	False	8326469.0	0.03532767973145265	0.1949600575266865	chr4:8326469	0.0187325	8.0	SNP_chr4:8209447	0.0889786	43.0	SH3TC1	+
chr9	ENSG00000238227.3	139059141	0.00256432834248022	0.038614512480511	False	False	139059170	AAAC	GTTT	-0.15123687381605772	0.0762642417612521	0.04899008770745002	21.0	1.9830640195638487	0.04899008770745002	1.9830640195638487	12.0	0.9942078280944336	True	False	139052231.0	0.27566021591794576	0.4476277840981173	chr9:139052231	0.0187321	4.0	SNP_chr9:138923852	0.06716130000000001	9.0	C9orf69	-
chr1	ENSG00000197312.7	15950053	-0.037713610716804	0.0447146469598677	False	False	15950078	ATT	AAT	-0.19550145950867512	0.07566291077826932	0.010621114223984904	21.0	2.5838479844053777	0.010621114223984904	2.5838479844053777	20.0	0.5407734832340767	True	False	15993208.0	0.6262144644095349	0.746856945686831	chr1:15993208	0.0187275	1.0	SNP_chr1:15993208	0.0184766	109.0	DDI2	+
chr19	ENSG00000105668.3	36257933	-0.24137057872570802	0.0499048866468651	False	False	36257949	CT	AG	-0.3085662893809133	0.06955884075020036	1.5615132576605813e-05	2.0	4.436047036623803	1.5615132576605813e-05	4.436047036623803	10.0	0.0020618553878104513	True	True	36182704.0	0.4149627381995316	0.5720373904768593	chr19:36182704	0.018699200000000003	24.0	SNP_chr19:36182704	0.06174730000000001	216.0	UPK1A	+
chr16	ENSG00000125148.6	56562934	0.00934109939905441	0.0262134810652489	False	False	56562945	A	T	0.15911777187500362	0.0775664404441119	0.04184079299994831	27.0	2.0513739055700384	0.04184079299994831	2.0513739055700384	14.0	0.9930062404381746	True	False	56576069.0	0.09799799340986637	0.2719645256567374	chr16:56576069	0.0186969	10.0	SNP_chr16:56732204	0.0941372	20.0	MT2A	+
chr17	ENSG00000126561.12	40480055	-0.0594516528636365	0.0369745006722332	False	False	40480073	A	T	-0.16471676513568775	0.08163015438353452	0.04543965684358786	43.0	2.0178421366420016	0.04543965684358786	2.0178421366420016	12.0	0.9499052073492892	True	False	40419368.0	0.1306352542470886	0.3070495181064587	chr17:40419368	0.0186931	7.0	SNP_chr17:40419368	0.047423	6.0	STAT5A	+
chr8	ENSG00000136574.13	11714365	-0.019331069329232	0.0399931568057286	False	False	11714376	A	T	-0.17496672024473012	0.07688233989575481	0.024153699674046316	25.0	2.2757725699031592	0.024153699674046316	2.2757725699031592	20.0	0.8869744338282848	True	False	11604026.0	0.14439063596299692	0.31978726112225847	chr8:11604026	0.0186847	12.0	SNP_chr8:11604026	0.162393	18.0	GATA4	+
chr19	ENSG00000269190.1	39394725	0.0165843403218498	0.0347746931507292	False	False	39394757	AAAT	ATTT	0.16506181422842076	0.07290815381939883	0.02474950037705443	6.0	2.26396919386131	0.02474950037705443	2.26396919386131	29.0	1.0	True	False	39532129.0	0.013681619583073255	0.15801530443233133	chr19:39532129	0.0186789	10.0	SNP_chr19:39442469	0.118613	67.0	FBXO17	-
chr11	ENSG00000072518.16	63733659	-0.0150070111571218	0.0374176739884532	False	False	63733733	ATCT	AGAT	-0.20296733295487315	0.0769320793014003	0.00914574749532268	27.0	2.638266569654238	0.00914574749532268	2.638266569654238	12.0	0.3539017998353306	True	False	63608047.0	0.02973198866215187	0.18729483844332487	chr11:63608047	0.0186783	19.0	SNP_chr11:63637265	0.0421804	94.0	MARK2	+
chr21	ENSG00000160310.12	48088664	0.174251993241365	0.0605334474173985	False	False	48088677	T	A	0.2490458348370137	0.08070764163145068	0.0024352218883641518	45.0	3.0857776265384502	0.0024352218883641518	3.0857776265384502	10.0	0.1261844154875641	True	False	48081215.0	0.0007461365307962389	0.07955428686462601	chr21:48081215	0.0186742	21.0	SNP_chr21:48081215	0.295498	102.0	PRMT2	+
chr3	ENSG00000076201.10	47370694	-0.128732399189437	0.0488479965917	False	False	47370735	T	A	-0.19626735256343275	0.07433533550926084	0.009036528612054886	15.0	2.64029685503984	0.009036528612054886	2.64029685503984	7.0	0.24665509185650336	True	False	47339723.0	0.5049246404469074	0.6471500021322448	chr3:47339723	0.018673	3.0	SNP_chr3:47339723	0.024264	95.0	PTPN23	+
chr17	ENSG00000005100.8	5279148	-0.167088199595609	0.03252433927302	False	False	5279184	ATTT	AAAT	-0.2691528400652203	0.07100048793022894	0.00020336591649175545	5.0	3.7908590195846616	0.00020336591649175545	3.7908590195846616	21.0	0.03314241803901713	True	True	5248301.0	0.02223130522157828	0.17404263257009098	chr17:5248301	0.0186687	2.0	SNP_chr17:5248301	0.0216691	303.0	DHX33	-
chr14	ENSG00000119718.6	75484849	0.333805489768338	0.0545293944104493	False	False	75484864	A	T	0.34499702072939475	0.06900752233527302	1.3286546868655716e-06	4.0	4.999411789532551	1.3286546868655716e-06	4.999411789532551	13.0	0.0002996429887221794	True	True	75459633.0	0.9189107964559988	0.9516852498975132	chr14:75459633	0.0186672	22.0	SNP_chr14:75459633	0.0533846	214.0	EIF2B2	+
chr19	ENSG00000167765.3	52102794	-0.10848202954147	0.0379416388057547	True	False	52102817	ATT	AAT	-0.15245248271577955	0.0736643378407835	0.039922367514736816	9.0	2.069556140520628	0.039922367514736816	2.069556140520628	18.0	1.0	True	False	52051152.0	0.10228869033625296	0.27750428267106886	chr19:52051152	0.018665900000000003	9.0	SNP_chr19:52130337	0.388758	29.0	AC018755.1	-
chr8	ENSG00000169436.12	139655853	0.05116993546594	0.0443032882913788	False	False	139655918	AGAT	ATCT	0.20973115732666986	0.075212237832691	0.00590223723994529	20.0	2.788524359469467	0.00590223723994529	2.788524359469467	40.0	0.5766859804642681	True	False	139851746.0	0.009797242964578021	0.14842508964555917	chr8:139851746	0.0186621	20.0	SNP_chr8:139851746	0.0798181	177.0	COL22A1	-
chr2	ENSG00000197223.7	68184016	0.0233182816146724	0.0536159355001663	False	False	68184060	AC	GT	0.2220437924837354	0.07732543961364217	0.004641808325374536	30.0	2.871549047676688	0.004641808325374536	2.871549047676688	27.0	0.38437740091285033	True	False	68252509.0	0.1653259423438768	0.34058007443686367	chr2:68252509	0.0186556	26.0	SNP_chr2:68172141	0.0549311	94.0	C1D	-
chr22	ENSG00000099954.14	18029818	0.007327645769117341	0.0301814195420323	False	False	18029848	ATTT	AAAT	0.16730194507747256	0.0728802468299617	0.02283427831405812	6.0	2.2955732500166737	0.02283427831405812	2.2955732500166737	34.0	1.0	True	False	17773633.0	0.031729314980804516	0.1903758898848271	chr22:17773633	0.0186493	24.0	SNP_chr22:17773633	0.179162	48.0	CECR2	+
chr10	ENSG00000176236.4	15184401	0.14756280602975597	0.0401141765861599	True	True	15184411	A	T	0.1497085340517183	0.07289015540196232	0.04140049612342247	5.0	2.0538923703225898	0.04140049612342247	2.0538923703225898	14.0	0.9870806217978407	True	False	15239043.0	0.026811682774180445	0.1819734856673408	chr10:15239043	0.0186467	14.0	SNP_chr10:15239043	0.0797771	19.0	C10orf111	-
chr1	ENSG00000135763.5	229740856	-0.0291736779384334	0.0421545729330635	False	False	229740872	AT	AT	-0.19254179546059053	0.07616277974232016	0.012404053831586579	23.0	2.5280300444917176	0.012404053831586579	2.5280300444917176	17.0	0.5383800217810506	True	False	229852540.0	0.01315549838327832	0.15615785852973615	chr1:229852540	0.0186348	19.0	SNP_chr1:229852540	0.092168	59.0	URB2	+
chr16	ENSG00000179918.15	30517719	0.029597655376971	0.0356779104300889	False	False	30517730	A	T	0.1733098332061385	0.07885249543691428	0.029429887610686014	33.0	2.197899156467338	0.029429887610686014	2.197899156467338	6.0	0.4792477524979719	True	False	30515649.0	0.01806912446469864	0.16627345273565564	chr16:30515649	0.018633	17.0	SNP_chr16:30359519	0.0557207	25.0	SEPHS2	-
chr19	ENSG00000204514.5	58358359	-0.294003285713563	0.059668598639059	True	True	58358376	A	T	-0.2473344852106641	0.07202001150791268	0.0007366739237132491	8.0	3.4342466771681925	0.0007366739237132491	3.4342466771681925	12.0	0.058382255028988826	True	True	58358120.0	0.6610904865849545	0.7728558214780399	chr19:58358120	0.0186288	34.0	SNP_chr19:58472547	0.0485397	154.0	ZNF814	-
chr12	ENSG00000111305.14	13272091	0.0064862224329256795	0.0347320491728659	False	False	13272114	AC	GT	0.15097071868040318	0.07347746834336252	0.041349576478792734	8.0	2.0546532438340455	0.041349576478792734	2.0546532438340455	13.0	0.940375601806611	True	False	13311029.0	0.2533796320480996	0.4277661916892064	chr12:13311029	0.0186251	14.0	SNP_chr12:13347745	0.166642	17.0	GSG1	-
chr7	ENSG00000164707.11	135375910	0.0420707289445404	0.0492462688270616	False	False	135375920	A	T	0.16224215651413265	0.08030065534810656	0.04510623953284997	38.0	2.020433778663529	0.04510623953284997	2.020433778663529	15.0	1.0	True	False	135396031.0	0.0977796006203703	0.2717439411393877	chr7:135396031	0.0186201	13.0	SNP_chr7:135396031	0.0364155	19.0	SLC13A4	-
chr1	ENSG00000065135.7	110180347	-0.008464624536591421	0.0242056093916027	False	False	110180365	ATTT	AAAT	-0.15936978640256633	0.07219260006155097	0.028491119875109314	2.0	2.2075640199506408	0.028491119875109314	2.2075640199506408	12.0	0.7159512259274852	True	False	110054222.0	0.13728488854376986	0.31285693129559833	chr1:110054222	0.01862	26.0	SNP_chr1:110054222	0.0502916	27.0	GNAI3	+
chr17	ENSG00000072778.15	7179478	-0.198281540051309	0.0394452203114411	True	True	7179499	AAAT	ATTT	-0.26970120173611	0.07118287315431471	0.00020522009416499066	6.0	3.788849617680292	0.00020522009416499066	3.788849617680292	20.0	0.03209597593452263	True	True	7124756.0	0.18290599090670445	0.35952373399449383	chr17:7124756	0.0186187	32.0	SNP_chr17:7124756	0.0861445	95.0	ACADVL	+
chr19	ENSG00000167601.7	41761986	0.0913731731262808	0.0327905813029808	False	False	41762006	GT	AC	0.16187814598151284	0.07255176961924684	0.02686822566171612	4.0	2.231208788304581	0.02686822566171612	2.231208788304581	21.0	0.9700668607768416	True	False	41691997.0	0.04023730555866667	0.20380806222821599	chr19:41691997	0.0186159	17.0	SNP_chr19:41691997	0.21464	39.0	AXL	+
chr7	ENSG00000106258.9	99163645	0.00564514952546379	0.0255504268372335	False	False	99163678	GT	AC	0.14646401775797455	0.07456496143929983	0.05107606544740975	13.0	1.964247213849962	0.05107606544740975	1.964247213849962	3.0	0.4373520706145189	True	False	99289924.0	0.07430079095603594	0.24597053914734215	chr7:99289924	0.0186159	6.0	SNP_chr7:99289924	0.0620433	5.0	CYP3A5	-
chr11	ENSG00000130595.12	1963678	-0.144188736210469	0.0569787268826185	True	False	1963718	AC	GT	-0.2823789524240536	0.07780974296438409	0.0003879177015242835	37.0	3.6290950421633847	0.0003879177015242835	3.6290950421633847	7.0	0.02318452700390515	True	True	1947575.0	0.04684381491823248	0.21419699539930145	chr11:1947575	0.0186143	19.0	SNP_chr11:1947575	0.228064	167.0	TNNT3	+
chr3	ENSG00000168386.14	99702897	-0.030734479422813998	0.0609094633489033	False	False	99702921	GT	AC	-0.2586034855992267	0.0810635395558537	0.0017503877774460244	47.0	3.190133159939876	0.0017503877774460244	3.190133159939876	20.0	0.16320429755018862	True	False	99729565.0	0.6185264477550009	0.7407564174144414	chr3:99729565	0.018611900000000004	10.0	SNP_chr3:99702892	0.0374305	111.0	FILIP1L	-
chr4	ENSG00000170522.5	110969848	0.0340606180763072	0.044398877913092	True	False	110969871	GTTTT	AAAAC	0.15344899541646614	0.07344909936698629	0.03808910906472595	8.0	2.089188250624595	0.03808910906472595	2.089188250624595	27.0	1.0	True	False	110911567.0	0.10261088824514003	0.2778444124477755	chr4:110911567	0.0186074	16.0	SNP_chr4:110911567	0.0824745	24.0	ELOVL6	-
chr8	ENSG00000133731.5	82615652	-0.314070928135271	0.0358366259575291	True	True	82615673	ATTT	AAAT	-0.4130625513080848	0.06641981762977557	3.1665479303971605e-09	1.0	6.218965454113375	3.1665479303971605e-09	6.218965454113375	13.0	1.42669650306131e-06	True	True	82553983.0	0.0008974883985510289	0.0863558959093612	chr8:82553983	0.0186014	6.0	SNP_chr8:82583771	0.146591	249.0	IMPA1	-
chr7	ENSG00000179562.2	127278014	0.0235820316569338	0.0447935621012122	False	False	127278040	AAAG	CTTT	0.1531137901355567	0.07188159603118963	0.034458131149244065	0.0	2.1300833396787713	0.034458131149244065	2.1300833396787713	17.0	0.9930062404381746	True	False	127241980.0	0.32439967524067737	0.49235614843684605	chr7:127241980	0.0185976	15.0	SNP_chr7:127241980	0.0319743	18.0	GCC1	-
chr18	ENSG00000173482.12	8358243	0.0179081478330501	0.0439348975856737	False	False	8358273	AC	GT	0.2010338799726154	0.07491068284371749	0.00799807376236924	18.0	2.683647676687484	0.00799807376236924	2.683647676687484	52.0	0.8083730171571935	True	False	8468304.0	0.017763555445860606	0.165932394090208	chr18:8468304	0.0185922	16.0	SNP_chr18:8226578	0.034560400000000005	150.0	PTPRM	+
chr1	ENSG00000213516.5	89465246	-0.141218417990142	0.0350143753701353	True	True	89465335	CCTT	AAGG	-0.2065726067541915	0.07962360785641014	0.010410083417964998	38.0	2.5943638113801106	0.010410083417964998	2.5943638113801106	8.0	0.2970344056308058	True	False	89475230.0	0.5741870549295507	0.7053301982553565	chr1:89475230	0.0185908	14.0	SNP_chr1:89475230	0.087713	50.0	RBMXL1	-
chr11	ENSG00000179331.2	107878480	0.0117971811710097	0.0372871440343754	False	False	107878508	T	A	0.17841598077852114	0.07480872479342708	0.018162274054124957	16.0	2.384962198877066	0.018162274054124957	2.384962198877066	19.0	0.7205304536763675	True	False	107912050.0	0.4016273073826804	0.5595690367736798	chr11:107912050	0.0185852	24.0	SNP_chr11:107912050	0.0570284	58.0	RAB39A	+
chr12	ENSG00000175203.11	57886453	0.0521634117750893	0.0374900543457143	True	False	57886498	AC	GT	0.1536906379570233	0.07836293517239172	0.05159455461825973	30.0	1.9612669895393418	0.05159455461825973	1.9612669895393418	7.0	0.7396786982454615	True	False	57892849.0	0.4963184990160262	0.6412571083540571	chr12:57892849	0.0185826	2.0	SNP_chr12:57892849	0.0779439	22.0	DCTN2	-
chr9	ENSG00000086061.11	33078645	-0.14516341544464498	0.0340437096947806	True	True	33078676	AAAT	ATTT	-0.19240909742981846	0.07214769907837679	0.008334491867102911	4.0	2.6668778060516822	0.008334491867102911	2.6668778060516822	10.0	0.2970642974012052	True	False	33079023.0	0.3956223714388625	0.5544603853120333	chr9:33079023	0.0185805	8.0	SNP_chr9:33126592	0.0367756	141.0	DNAJA1	+
chr1	ENSG00000116752.5	115205263	0.0608579644499588	0.0543069737845418	False	False	115205275	A	T	0.21387772954052506	0.07771484376754442	0.006614613574348805	31.0	2.7520833752205975	0.006614613574348805	2.7520833752205975	17.0	0.36010840927925936	True	False	115061642.0	0.11571305090051988	0.2921378030626608	chr1:115061642	0.0185761	26.0	SNP_chr1:115061642	0.052059900000000006	93.0	BCAS2	-
chr7	ENSG00000122557.5	35725571	0.137838701685947	0.0425977350516359	True	True	35725601	AAAT	ATTT	0.18527089366002847	0.0726423492661026	0.011577287373484	6.0	2.550452945586139	0.011577287373484	2.550452945586139	20.0	0.5701776972045302	True	False	35659930.0	0.033952861030658844	0.19358450568905203	chr7:35659930	0.0185733	26.0	SNP_chr7:35659930	0.172233	47.0	HERPUD2	-
chr19	ENSG00000083817.8	58178266	0.00511355804345579	0.0284698908152685	False	False	58178285	ATT	AAT	0.15690171844682468	0.07222150459473589	0.03107550126935218	2.0	2.1725069191962114	0.03107550126935218	2.1725069191962114	11.0	0.7159512259274852	True	False	58183398.0	0.13362088927152607	0.30974702050628	chr19:58183398	0.0185708	13.0	SNP_chr19:58186051	0.0334672	25.0	ZNF416	-
chr1	ENSG00000198771.6	167579447	-0.15580564144192802	0.0568030046540986	True	False	167579470	A	T	-0.17633036571632754	0.07236945757619119	0.015775873352380298	4.0	2.4365301554275907	0.015775873352380298	2.4365301554275907	29.0	0.8574875677620408	True	False	167601553.0	0.07185485582895162	0.24290266173540204	chr1:167601553	0.0185678	25.0	SNP_chr1:167601553	0.0689931	80.0	RCSD1	+
chr1	ENSG00000188004.5	159826551	-0.151313415753983	0.0311462890978919	True	True	159826580	AC	GT	-0.206097630551393	0.07233512500668532	0.004885149248097034	6.0	2.8492054245063536	0.004885149248097034	2.8492054245063536	12.0	0.23436852633521538	True	False	159823363.0	0.3614471833438861	0.5244241038218576	chr1:159823363	0.0185615	16.0	SNP_chr1:159823363	0.234998	47.0	C1orf204	-
chr4	ENSG00000196104.6	167877363	-0.0125860916118981	0.0264401942873058	False	False	167877390	AC	GT	-0.1447270250868275	0.07375086019119886	0.05125995006987121	9.0	1.9623774517561308	0.05125995006987121	1.9623774517561308	42.0	1.0	True	False	168228908.0	0.031243715069068957	0.18984169082744698	chr4:168228908	0.0185553	8.0	SNP_chr4:167902039	0.0414914	7.0	SPOCK3	-
chr4	ENSG00000186352.4	186269554	0.0776139810167828	0.0345538143445839	True	False	186269564	T	A	0.2245756881038136	0.07609228031711175	0.0036277114240661616	25.0	2.9513596802185815	0.0036277114240661616	2.9513596802185815	12.0	0.1915334677481346	True	False	186325142.0	0.1796093590549885	0.35589979745345585	chr4:186325142	0.018555	27.0	SNP_chr4:186299519	0.0636736	83.0	ANKRD37	+
chr7	ENSG00000106070.13	50687623	-0.0317598260405899	0.0505702887947813	False	False	50687635	AC	GT	-0.19238000035656294	0.07176126252558812	0.008000189130967127	2.0	2.6808335526143434	0.008000189130967127	2.6808335526143434	25.0	0.5201373581775731	True	False	50915776.0	0.014808705478090009	0.16190101244798993	chr7:50915776	0.0185509	27.0	SNP_chr7:50916316	0.117523	84.0	GRB10	-
chr15	ENSG00000166825.9	90450290	-0.13878264179284303	0.059593988564914	True	False	90450311	ATT	AAT	-0.21588231550019715	0.07510918387318744	0.004570532917019286	20.0	2.874246588335825	0.004570532917019286	2.874246588335825	20.0	0.3155571121328893	True	False	90362104.0	0.0241868538287477	0.17661663739825947	chr15:90362104	0.0185462	10.0	SNP_chr15:90362104	0.0245996	198.0	ANPEP	-
chr12	ENSG00000029153.10	27541006	0.00668766608940067	0.0277934794476495	False	False	27541056	AC	GT	0.1451597439592614	0.07374613544427193	0.05056091122308621	9.0	1.9683708588222215	0.05056091122308621	1.9683708588222215	20.0	1.0	True	False	27505544.0	0.010192384360869177	0.14975648622672302	chr12:27505544	0.0185449	14.0	SNP_chr12:27505544	0.0590132	69.0	ARNTL2	+
chr19	ENSG00000105640.8	18006748	0.01429667801867	0.0315224940508556	False	False	18006804	GT	AC	0.1677644072899958	0.08243900494299079	0.04369708559640194	46.0	2.0350125211483356	0.04369708559640194	2.0350125211483356	19.0	1.0	True	False	18022074.0	0.4138668796978429	0.5712253443218719	chr19:18022074	0.0185443	9.0	SNP_chr19:18022074	0.08985800000000001	13.0	RPL18A	+
chr6	ENSG00000130340.10	158158316	-0.040274959265295	0.053795104692305	False	False	158158326	T	A	-0.16630632494538006	0.07653419608502135	0.03120024763708376	23.0	2.1729675550603735	0.03120024763708376	2.1729675550603735	24.0	1.0	True	False	158174873.0	0.8023731207905966	0.8739265492873837	chr6:158174873	0.0185434	16.0	SNP_chr6:158244180	0.0439442	20.0	SNX9	+
chr5	ENSG00000129595.8	111650490	-0.292768071093716	0.0319538087410972	True	True	111650505	A	T	-0.3324207184466713	0.06990953596964575	4.022163867342826e-06	7.0	4.755012514902204	4.022163867342826e-06	4.755012514902204	16.0	0.0009594909850488457	True	True	111460456.0	0.0003465982819499572	0.053100202807478875	chr5:111460456	0.018543	23.0	SNP_chr5:111460456	0.918853	309.0	EPB41L4A	-
chr12	ENSG00000084444.9	13210391	-0.35109138271355705	0.0521634985765364	False	False	13210401	T	A	-0.39956650749457023	0.06989804061567402	4.7109203453483484e-08	17.0	5.716419286937365	4.7109203453483484e-08	5.716419286937365	18.0	2.107114673713735e-05	True	True	13199068.0	0.4894084328211872	0.635051810699641	chr12:13199068	0.018532	13.0	SNP_chr12:13169564	0.0896408	220.0	KIAA1467	+
chr4	ENSG00000109436.7	141601090	0.180247819075749	0.0613828570269119	False	False	141601100	A	T	0.2869216085601533	0.07241452066466281	0.00010797813613783268	14.0	3.962210975459328	0.00010797813613783268	3.962210975459328	26.0	0.023847906689332617	True	True	141593503.0	0.33655098359677194	0.5025196611986746	chr4:141593503	0.018531400000000003	20.0	SNP_chr4:141599172	0.126334	172.0	TBC1D9	-
chr1	ENSG00000001461.12	24722473	-0.235442880818134	0.0680204300818767	True	True	24722485	A	T	-0.3018316240616952	0.07536982447887712	9.486057423096971e-05	29.0	4.00467463137433	9.486057423096971e-05	4.00467463137433	17.0	0.01521552284029025	True	True	24718079.0	0.5499634320405045	0.6859328926335094	chr1:24718079	0.0185305	14.0	SNP_chr1:24756780	0.132314	93.0	NIPAL3	+
chr2	ENSG00000163798.9	27947763	-0.07085481623880299	0.0502329472250821	False	False	27947784	T	A	-0.17174171377482145	0.07740006634402721	0.02788439831451172	27.0	2.2188832889556607	0.02788439831451172	2.2188832889556607	8.0	0.5568599348760616	True	False	27972242.0	0.383529663037642	0.5442220290775819	chr2:27972242	0.0185171	5.0	SNP_chr2:27972242	0.042711300000000015	60.0	SLC4A1AP	+
chr1	ENSG00000162892.11	207003923	0.0092684811875571	0.023988817972627002	False	False	207003939	AT	AT	0.1517547316244843	0.07367234146429044	0.04085119184033074	9.0	2.059860303178242	0.04085119184033074	2.059860303178242	10.0	0.7987005455143695	True	False	206992801.0	0.8122225272335193	0.8812670035182253	chr1:206992801	0.0185163	9.0	SNP_chr1:206998706	0.0311788	19.0	IL24	+
chr6	ENSG00000047579.15	15684745	0.24130120762989604	0.0351946650717502	True	True	15684755	A	T	0.236738302498203	0.07221648608592217	0.0012527757487868964	8.0	3.2781753215814886	0.0012527757487868964	3.2781753215814886	20.0	0.1288569341609379	True	False	15689335.0	0.004861723793689949	0.1292761911329868	chr6:15689335	0.018509	7.0	SNP_chr6:15687444	0.0428053	364.0	DTNBP1	-
chr16	ENSG00000102977.9	67746160	-0.0622544879603474	0.0420752386957172	True	False	67746216	CCCTCT	AGAGGG	-0.2032954343350694	0.07789440135137651	0.009928014388061668	31.0	2.6098850598776298	0.009928014388061668	2.6098850598776298	6.0	0.23711641352242174	True	False	67681170.0	0.7817614196338125	0.8604446677702142	chr16:67681170	0.0185085	11.0	SNP_chr16:67690634	0.152661	20.0	ACD	-
chr1	ENSG00000188910.7	35283696	-0.121624432977557	0.0669675197563689	True	False	35283731	AAT	ATT	-0.2415581338024513	0.07486693227041294	0.0015065180236214987	21.0	3.2264996905438044	0.0015065180236214987	3.2264996905438044	9.0	0.08061741821212472	True	True	35281601.0	0.16368080991650272	0.3395849566766254	chr1:35281601	0.018506900000000003	31.0	SNP_chr1:35281601	0.0812052	51.0	GJB3	+
chr1	ENSG00000197147.8	89995038	0.15903613716446302	0.0380764820068908	True	True	89995054	CT	AG	0.19065778848321108	0.07256614121454168	0.009334889670040435	6.0	2.6273656734692787	0.009334889670040435	2.6273656734692787	10.0	0.3190497325807073	True	False	90019288.0	0.8022388389630875	0.8739256353871955	chr1:90019288	0.0185055	4.0	SNP_chr1:90112242	0.142626	118.0	LRRC8B	+
chr1	ENSG00000085491.11	108690517	0.0644047954070255	0.0627350080106184	False	False	108690534	CT	AG	0.14581888045633687	0.07415201718268373	0.05079722498405957	11.0	1.9664856870594893	0.05079722498405957	1.9664856870594893	10.0	0.9128944094246958	True	False	108721153.0	0.05566192312227276	0.22529857066805123	chr1:108721153	0.0185041	7.0	SNP_chr1:108687359	0.027427	12.0	SLC25A24	-
chr3	ENSG00000072756.12	3208620	-0.220809295573387	0.0334165173217376	False	False	3208630	A	T	-0.2362587390370613	0.07541778449573215	0.0020480916891872144	23.0	3.132666129305761	0.0020480916891872144	3.132666129305761	17.0	0.16246138114867156	True	False	3239004.0	0.10473188784974807	0.2807613888424524	chr3:3239004	0.018502200000000003	34.0	SNP_chr3:3104765	0.0862086	119.0	TRNT1	+
chr12	ENSG00000139428.7	109958549	0.14421723694430302	0.0337509832851742	False	False	109958578	T	A	0.21064246676743628	0.07777075005758796	0.0075038554883932644	31.0	2.7085050177792938	0.0075038554883932644	2.7085050177792938	14.0	0.34395546922310755	True	False	110044918.0	0.11077092224425134	0.2866313160047899	chr12:110044918	0.0184897	11.0	SNP_chr12:110097491	0.228477	71.0	MMAB	-
chr19	ENSG00000105568.13	52769291	0.0338570995426187	0.056191587514572	False	False	52769320	T	A	0.2290775337182015	0.07443838393725756	0.002432455687183409	18.0	3.077411432135413	0.002432455687183409	3.077411432135413	12.0	0.14393458850638352	True	False	52718884.0	0.03991379982908093	0.203081682203039	chr19:52718884	0.0184885	8.0	SNP_chr19:52770905	0.0583121	311.0	PPP2R1A	+
chr5	ENSG00000169045.13	179060919	-0.133803006386501	0.0359676121713346	False	False	179060955	AAAAT	ATTTT	-0.23382168465462685	0.07435207142413768	0.0019602883066319604	18.0	3.144790456755438	0.0019602883066319604	3.144790456755438	18.0	0.16420704804599737	True	False	179050918.0	0.5267480457374439	0.6659870632283545	chr5:179050918	0.0184871	20.0	SNP_chr5:179050918	0.10931	85.0	HNRNPH1	-
chr19	ENSG00000105519.8	5883025	-0.19390240565829198	0.0602945493658344	False	False	5883058	A	T	-0.2267223820390237	0.07279714531370234	0.0021465207031764622	10.0	3.114440560299671	0.0021465207031764622	3.114440560299671	16.0	0.1610446991035037	True	False	5939774.0	0.04117791697025943	0.20595484303983957	chr19:5939774	0.018485400000000003	11.0	SNP_chr19:5939774	0.283321	93.0	CAPS	+
chr12	ENSG00000064763.6	29363874	0.0458618349099209	0.0347474938107005	True	False	29363889	A	T	0.16201157337313124	0.07438200884061738	0.03072857420192732	13.0	2.1781016121826284	0.03072857420192732	2.1781016121826284	34.0	1.0	True	False	29298094.0	0.9367191955718313	0.9634057768379154	chr12:29298094	0.0184831	16.0	SNP_chr12:29298094	0.0413074	15.0	FAR2	+
chr7	ENSG00000106351.8	100119641	-0.0248189421412916	0.0386182642063823	True	False	100119659	A	T	-0.15975092957766665	0.07505218379169352	0.03470853651651372	16.0	2.1285313965154367	0.03470853651651372	2.1285313965154367	17.0	0.9964814157746	True	False	100116424.0	0.34641988159296505	0.511339466261619	chr7:100116424	0.0184803	15.0	SNP_chr7:100116424	0.037013800000000006	14.0	AGFG2	+
chr5	ENSG00000177453.3	43160278	-0.0307499978121969	0.052533528091463	False	False	43160309	A	T	-0.1740748790544348	0.07736788565917709	0.02579772938947872	27.0	2.2499629862094688	0.02579772938947872	2.2499629862094688	14.0	0.7396786982454615	True	False	43191033.0	0.22074410566064967	0.39534014156452746	chr5:43191033	0.0184791	21.0	SNP_chr5:43191575	0.0442326	25.0	NIM1	+
chr1	ENSG00000058668.10	203744521	-0.00829634020017922	0.0394143612436586	False	False	203744542	A	T	-0.18073218411405895	0.07434805704543089	0.0160706430969786	14.0	2.4308931705319656	0.0160706430969786	2.4308931705319656	20.0	0.690351844263794	True	False	203536545.0	0.023028422070669376	0.17440799173801058	chr1:203536545	0.0184747	35.0	SNP_chr1:203657472	0.0951321	64.0	ATP2B4	+
chr5	ENSG00000172497.4	80692890	-0.19084842953964	0.0553143008989332	False	False	80692909	AAAAG	CTTTT	-0.2719914103326883	0.06999700192768027	0.00014104283648382716	0.0	3.885758001659918	0.00014104283648382716	3.885758001659918	12.0	0.015752939843041727	True	True	80690634.0	0.8773349365813389	0.9258328958518163	chr5:80690634	0.0184711	28.0	SNP_chr5:80690634	0.1467	86.0	ACOT12	-
chr14	ENSG00000100504.12	51341318	-0.00647892107729692	0.023903030329895002	False	False	51341346	A	T	-0.15722176264044835	0.0750830490999908	0.03772004794758125	16.0	2.0939714692602647	0.03772004794758125	2.0939714692602647	22.0	1.0	True	False	51390082.0	0.02551166946519047	0.17884235635748805	chr14:51390082	0.0184709	9.0	SNP_chr14:51390082	0.08237760000000001	71.0	PYGL	-
chr3	ENSG00000186446.7	44691561	0.130295247430672	0.0587858090402878	True	False	44691594	GT	AC	0.16237032585615502	0.07437756402308265	0.03035563621582815	13.0	2.1830551724679275	0.03035563621582815	2.1830551724679275	8.0	0.5859277789346877	True	False	44762830.0	0.3262301243133241	0.4939939892202528	chr3:44762830	0.0184696	15.0	SNP_chr3:44762830	0.236709	22.0	ZNF501	+
chr15	ENSG00000103599.15	67510778	-0.178690691892488	0.0329028183194852	True	True	67510810	AAAC	GTTT	-0.14581251483761684	0.07234567608145674	0.04528418709990139	2.0	2.0154973003976213	0.04528418709990139	2.0154973003976213	24.0	1.0	True	False	67629175.0	0.20595176783498756	0.3818566973386921	chr15:67629175	0.0184673	12.0	SNP_chr15:67629175	0.0414654	11.0	IQCH	+
chr10	ENSG00000107959.11	3161798	-0.285593978864837	0.0357475857580874	True	True	3161818	AAAAAC	GTTTTT	-0.3763077682215172	0.06739257426853812	8.092241221666554e-08	0.0	5.58381650064367	8.092241221666554e-08	5.58381650064367	13.0	2.573633349030707e-05	True	True	3162423.0	0.6356194291425583	0.754084248693299	chr10:3162423	0.018458900000000004	12.0	SNP_chr10:3162423	0.239093	309.0	PITRM1	-
chr1	ENSG00000143195.8	166865783	0.130083508484969	0.0560669117755851	False	False	166865802	AT	AT	0.19582662076389065	0.07801541289622405	0.013076201215134628	31.0	2.5101017029081016	0.013076201215134628	2.5101017029081016	12.0	0.44453114806891314	True	False	166899261.0	0.9190908455398438	0.951692267527662	chr1:166899261	0.0184585	10.0	SNP_chr1:166899261	0.1442	58.0	ILDR2	-
chr2	ENSG00000243943.5	27750975	0.0187025610921262	0.0368563903158778	True	False	27751008	T	A	0.14801681407726872	0.0739201979016801	0.04675273445528315	10.0	2.0023866044588132	0.04675273445528315	2.0023866044588132	10.0	0.8702947177047055	True	False	27732570.0	0.9332720000139813	0.9611063212308703	chr2:27732570	0.0184506	8.0	SNP_chr2:27744089	0.0319	8.0	ZNF512	+
chr19	ENSG00000077312.4	41181403	0.033955295739145	0.0493697499892868	False	False	41181438	AAAT	ATTT	0.17763921976382416	0.0727464459388264	0.01556112824579347	6.0	2.441895510788303	0.01556112824579347	2.441895510788303	19.0	0.6585811621048456	True	False	41182591.0	0.23956816640413275	0.41524447120575736	chr19:41182591	0.0184495	18.0	SNP_chr19:41182591	0.133114	37.0	SNRPA	+
chr2	ENSG00000115459.13	85516345	-0.0120261526179404	0.0274831740462341	False	False	85516376	GT	AC	-0.15967286905716574	0.07732112049209908	0.040500735150975534	26.0	2.065061499897452	0.040500735150975534	2.065061499897452	17.0	1.0	True	False	85559607.0	0.1447740830185599	0.3202768863077072	chr2:85559607	0.0184477	2.0	SNP_chr2:85715093	0.0311713	43.0	ELMOD3	+
chr4	ENSG00000250673.1	147098170	-0.443030028032317	0.0558985721189298	False	False	147098201	GT	AC	-0.3996156281963463	0.06757875235690154	1.599861941964238e-08	5.0	5.913332434518305	1.599861941964238e-08	5.913332434518305	11.0	5.188925362664757e-06	True	True	147100117.0	0.5156690101263639	0.6565480861541086	chr4:147100117	0.018440400000000003	17.0	SNP_chr4:147100117	0.106492	180.0	RP11-6L6.2	+
chr6	ENSG00000124813.16	45499488	-0.0291326788874985	0.0367319396632146	True	False	45499502	A	T	-0.1883488725461472	0.07340576379005316	0.011111043696646282	10.0	2.565859447833569	0.011111043696646282	2.565859447833569	28.0	0.6764025544490768	True	False	45465753.0	0.11948822008562797	0.2963262789487992	chr6:45465753	0.0184308	11.0	SNP_chr6:45465753	0.0419928	163.0	RUNX2	+
chr16	ENSG00000179580.5	2019937	0.0678304260754472	0.0339798241389139	False	False	2019964	AAAT	ATTT	0.1605671530190442	0.0717954984282263	0.026491289459088338	0.0	2.236451539918796	0.026491289459088338	2.236451539918796	10.0	0.6177159233636172	True	False	1970432.0	0.03735440421440974	0.19867910726370455	chr16:1970432	0.0184286	22.0	SNP_chr16:1970432	0.0560398	34.0	RNF151	+
chr22	ENSG00000100292.12	35777766	0.0119353799564967	0.0369883422426329	False	False	35777776	T	A	0.15319989646918925	0.07324990311368257	0.037874074023334	7.0	2.091468929746237	0.037874074023334	2.091468929746237	16.0	1.0	True	False	35815063.0	0.10673893947034896	0.28258831947182644	chr22:35815063	0.0184226	7.0	SNP_chr22:35815063	0.311902	11.0	HMOX1	+
chr17	ENSG00000007312.8	61934962	-0.0430643001266666	0.0400549413534529	True	False	61934974	T	A	-0.17434531557320762	0.07883786148448386	0.028459521006356032	33.0	2.211441460871191	0.028459521006356032	2.211441460871191	9.0	0.604878971569804	True	False	62107303.0	0.04357693555051444	0.20932847579516523	chr17:62107303	0.018421400000000004	14.0	SNP_chr17:61927774	0.0238473	49.0	CD79B	-
chr4	ENSG00000197701.7	176194	-0.11019777819032	0.0369727616664317	True	False	176238	ATTT	AAAT	-0.17195856350684324	0.07446687671850827	0.02210111915547654	14.0	2.3091953239406378	0.02210111915547654	2.3091953239406378	5.0	0.3552067804306621	True	False	127991.0	0.4377731529415105	0.5916968182798318	chr4:127991	0.0184212	19.0	SNP_chr4:79535	0.029441200000000008	50.0	ZNF595	+
chr7	ENSG00000153814.7	28054646	0.0506964834067097	0.0409757063487662	False	False	28054685	GT	AC	0.1539049030652403	0.07578271108172979	0.043825947445981575	19.0	2.0308709053606915	0.043825947445981575	2.0308709053606915	33.0	1.0	True	False	28260507.0	0.1007428783009688	0.2755629432465397	chr7:28260507	0.0184195	17.0	SNP_chr7:28260507	0.0496598	21.0	JAZF1	-
chr16	ENSG00000140688.12	31526675	0.0114315732206936	0.0285284116236504	False	False	31526686	A	T	0.17065117284406633	0.07344227427816823	0.021263687082632654	9.0	2.32360959027102	0.021263687082632654	2.32360959027102	16.0	0.7141746623109316	True	False	31524123.0	0.4463780193794916	0.5989154957748812	chr16:31524123	0.0184146	29.0	SNP_chr16:31524123	0.0289798	30.0	C16orf58	-
chr20	ENSG00000101331.11	30508033	-0.0024426326485647897	0.0316575740644721	False	False	30508075	AC	GT	-0.15807639091987333	0.0722078052365454	0.029821593803659136	2.0	2.1891870332027294	0.029821593803659136	2.1891870332027294	23.0	1.0	True	False	30498743.0	0.3270765386436527	0.49453821985462787	chr20:30498743	0.0184118	14.0	SNP_chr20:30498743	0.0933271	15.0	CCM2L	+
chr16	ENSG00000140853.11	56947821	0.014310438410941002	0.0380752618053152	False	False	56947832	AT	AT	0.201133064525104	0.07512912376289785	0.00815234710079587	19.0	2.677165051995889	0.00815234710079587	2.677165051995889	23.0	0.4971167509415354	True	False	57070915.0	0.013093164222639146	0.15594173846747775	chr16:57070915	0.0184048	28.0	SNP_chr16:57070915	0.034605300000000006	101.0	NLRC5	+
chr1	ENSG00000121940.11	109398113	0.163562360519751	0.036605259164158	True	True	109398123	A	T	0.2503202378867712	0.07360807706152529	0.0008346289213637089	16.0	3.400716984870303	0.0008346289213637089	3.400716984870303	11.0	0.06004438204510829	True	True	109417679.0	0.7897591327912741	0.8655044874954029	chr1:109417679	0.0183963	10.0	SNP_chr1:109506387	0.25338	212.0	CLCC1	-
chr1	ENSG00000163362.6	200966880	0.21227853487402398	0.0659919823992888	True	True	200966900	AAAAC	GTTTT	0.3015725746969422	0.0699098490988577	2.602610731628874e-05	3.0	4.313735168709867	2.602610731628874e-05	4.313735168709867	10.0	0.003198418351684504	True	True	200892137.0	0.10472861318901718	0.2807613888424524	chr1:200892137	0.0183961	33.0	SNP_chr1:200892137	0.100894	148.0	C1orf106	+
chr11	ENSG00000014216.11	64961600	0.0066979268428228895	0.0314039436910215	False	False	64961610	T	A	0.16987493271056014	0.0758050484352051	0.026332011812979627	20.0	2.2409448475685885	0.026332011812979627	2.2409448475685885	11.0	0.6512798889797192	True	False	64951910.0	0.5097867729078172	0.6515823162550911	chr11:64951910	0.0183944	7.0	SNP_chr11:64954338	0.115427	35.0	CAPN1	+
chr10	ENSG00000023839.6	101659395	0.14618360085806303	0.0656864261406197	False	False	101659405	A	T	0.2500024066501206	0.07237004521954545	0.0006883013767198821	10.0	3.4545011805879158	0.0006883013767198821	3.4545011805879158	15.0	0.06576732138863976	True	True	101636163.0	0.17241017338955905	0.348040493295029	chr10:101636163	0.018391900000000003	3.0	SNP_chr10:101636163	0.0287775	238.0	ABCC2	+
chr2	ENSG00000172016.11	79484930	-0.0436186177877341	0.0505013796352475	True	False	79484941	A	T	-0.1660827036978144	0.08051569352337153	0.040862084367899	39.0	2.0627370445440563	0.040862084367899	2.0627370445440563	14.0	0.9785525657998061	True	False	79445952.0	0.10830504037612856	0.28398729715210136	chr2:79445952	0.0183913	6.0	SNP_chr2:79298364	0.0591614	46.0	REG3A	-
chr16	ENSG00000103534.12	19374965	-0.0129796783929105	0.0336585768450821	False	False	19374995	AC	GT	-0.16144730302336216	0.07481528089143842	0.032302922160794265	15.0	2.157945557373929	0.032302922160794265	2.157945557373929	28.0	1.0	True	False	19371995.0	0.4919840950106171	0.6372912150433393	chr16:19371995	0.0183895	12.0	SNP_chr16:19607902	0.090983	11.0	TMC5	+
chr10	ENSG00000204020.5	90502522	-0.124075857767902	0.0591650078922127	True	False	90502532	A	T	-0.1953790213206993	0.07928714415931276	0.014838922149842466	36.0	2.464195468159649	0.014838922149842466	2.464195468159649	15.0	0.5558967896399581	True	False	90503376.0	0.6537433183699227	0.766936998280974	chr10:90503376	0.018374900000000003	24.0	SNP_chr10:90501140	0.116521	51.0	LIPN	+
chr20	ENSG00000124217.3	49565350	-0.0214987715436407	0.0293418402178821	False	False	49565364	A	T	-0.15313766971273146	0.07491561743917513	0.04244721467390795	15.0	2.0441354546275448	0.04244721467390795	2.0441354546275448	12.0	0.9143604462150494	True	False	49672313.0	0.057579054208388436	0.22833197667945104	chr20:49672313	0.0183728	13.0	SNP_chr20:49672313	0.0827849	20.0	MOCS3	+
chr11	ENSG00000254943.1	124705731	-0.005744019931913379	0.0287951552558896	False	False	124705747	AT	AT	-0.1509910777178572	0.0730746191893597	0.04021263146266742	6.0	2.066258837785949	0.04021263146266742	2.066258837785949	21.0	1.0	True	False	124696956.0	0.14218734039604594	0.31762883265174435	chr11:124696956	0.0183717	11.0	SNP_chr11:124696956	0.101734	24.0	RP11-664I21.6	+
chr5	ENSG00000164902.9	125940430	0.0478082816492146	0.0360954349372876	False	False	125940441	A	T	0.16407552166130734	0.07610609852885078	0.032515883428937714	21.0	2.155878764421337	0.032515883428937714	2.155878764421337	28.0	1.0	True	False	125862647.0	0.04321577471541251	0.20873507120618678	chr5:125862647	0.0183716	19.0	SNP_chr5:125982504	0.0953147	23.0	PHAX	+
chr3	ENSG00000114573.5	113449293	0.00537629623611268	0.0233567837830258	False	False	113449314	A	T	0.1487575606786423	0.0749663214859303	0.04879175879760537	15.0	1.9843251973696103	0.04879175879760537	1.9843251973696103	16.0	1.0	True	False	113559111.0	0.13334678265091174	0.30939747540529144	chr3:113559111	0.0183695	9.0	SNP_chr3:113559111	0.0390062	8.0	ATP6V1A	+
chr20	ENSG00000080839.7	35785622	-0.176565146475301	0.0706378737564775	False	False	35785646	ATTT	AAAT	-0.28686582662475124	0.07024182489894361	6.571584284437614e-05	3.0	4.08397456981596	6.571584284437614e-05	4.08397456981596	25.0	0.01540765038849267	True	True	35605503.0	0.02883098432224205	0.18627240000822373	chr20:35605503	0.0183597	8.0	SNP_chr20:35653620	0.0623826	262.0	RBL1	-
chr17	ENSG00000108342.8	38157765	0.00488849274668815	0.0259567148644519	False	False	38157809	AAAT	ATTT	0.15035744367629342	0.07538246045192233	0.047666684648228985	17.0	1.9945945353188475	0.047666684648228985	1.9945945353188475	26.0	1.0	True	False	38140234.0	0.2734908263407879	0.4456510986841835	chr17:38140234	0.0183593	4.0	SNP_chr17:38140234	0.181067	4.0	CSF3	+
chr20	ENSG00000101187.11	61190240	-0.0156767594098661	0.0295543250447487	False	False	61190265	GT	AC	-0.16976368560013672	0.07766708260786243	0.03027542935838573	28.0	2.1857868211332963	0.03027542935838573	2.1857868211332963	10.0	0.6666382134478019	True	False	61179772.0	0.6715514594835874	0.780633077800892	chr20:61179772	0.018358000000000003	12.0	SNP_chr20:61184518	0.0364841	33.0	SLCO4A1	+
chr20	ENSG00000101040.15	46042900	-0.00754192249834663	0.0320718292627756	False	False	46042954	GTTT	AAAC	-0.17534465313493094	0.07595637268387438	0.02219023855714417	21.0	2.3084916635593475	0.02219023855714417	2.3084916635593475	27.0	1.0	True	False	46040957.0	0.09336521802171376	0.2668477459164107	chr20:46040957	0.0183546	15.0	SNP_chr20:46068099	0.07225369999999999	38.0	ZMYND8	-
chr13	ENSG00000121741.12	20682008	-0.00933688639858732	0.0287650194632034	False	False	20682019	T	A	-0.16511259225000413	0.07748906063297427	0.03461589193470035	27.0	2.1307858283643077	0.03461589193470035	2.1307858283643077	29.0	1.0	True	False	20677463.0	0.7915283315218408	0.8666609125322403	chr13:20677463	0.018346200000000003	14.0	SNP_chr13:20640847	0.136151	16.0	ZMYM2	+
chr10	ENSG00000107611.10	17213111	0.24707772084698698	0.0611631584972758	False	False	17213141	GT	AC	0.3218343875192081	0.07461797641178472	2.798239786312627e-05	28.0	4.313094551682046	2.798239786312627e-05	4.313094551682046	28.0	0.00821668669091422	True	True	17250328.0	0.09223754701432614	0.26579775235318964	chr10:17250328	0.0183455	15.0	SNP_chr10:17246767	0.0417686	309.0	CUBN	-
chr1	ENSG00000060718.14	103646922	0.0271284040094232	0.0470283050444963	False	False	103646957	AC	GT	0.16792316423607356	0.07560741524919616	0.02767290599673502	19.0	2.2209880298461715	0.02767290599673502	2.2209880298461715	29.0	1.0	True	False	103572736.0	0.9429780770040602	0.9666857698385025	chr1:103572736	0.0183399	23.0	SNP_chr1:103578511	0.0414056	25.0	COL11A1	-
chr14	ENSG00000100802.10	23478692	0.11411435449919699	0.0314126925860442	True	True	23478710	AC	GT	0.1543117850275183	0.07205892509730381	0.033523726032419994	1.0	2.141466651343264	0.033523726032419994	2.141466651343264	19.0	1.0	True	False	23460556.0	0.09459199439578866	0.2680786048070304	chr14:23460556	0.018335	10.0	SNP_chr14:23371055	0.0471523	31.0	C14orf93	-
chr6	ENSG00000132423.6	99811983	0.0946947323669931	0.0339887964531587	True	False	99812017	AC	GT	0.2465794717410691	0.07163960211222023	0.0007156589178797457	6.0	3.4419436243491885	0.0007156589178797457	3.4419436243491885	19.0	0.08078766812979644	True	True	99805900.0	0.20988427849610655	0.3853372791935499	chr6:99805900	0.0183327	27.0	SNP_chr6:99810128	0.0667691	149.0	COQ3	-
chr6	ENSG00000198663.12	36871002	0.20709497654478698	0.059790983657892004	False	False	36871022	GT	AC	0.2422837475893295	0.07171964945765046	0.0008914233310438551	6.0	3.378205964773921	0.0008914233310438551	3.378205964773921	13.0	0.07148505316534821	True	True	36793859.0	0.00636384418605529	0.13973171982960514	chr6:36793859	0.0183298	9.0	SNP_chr6:36793859	0.133001	154.0	C6orf89	+
chr19	ENSG00000072062.9	14173718	0.0037428204842538297	0.0490735382775407	False	False	14173730	A	T	0.1826490473246696	0.07654031718391613	0.01815084047443204	24.0	2.386311607329617	0.01815084047443204	2.386311607329617	15.0	0.6280938475478919	True	False	14149862.0	0.03827482822658556	0.200590099440558	chr19:14149862	0.0183297	12.0	SNP_chr19:14149862	0.300435	24.0	PRKACA	-
chr2	ENSG00000197713.10	210767629	0.0154500369571675	0.038860433158826	False	False	210767668	GT	AC	0.17141265674775485	0.07938962365982441	0.03238818342603033	35.0	2.1591317460105213	0.03238818342603033	2.1591317460105213	8.0	0.6092698715845658	True	False	210846713.0	0.1009841879265854	0.2759899127554977	chr2:210846713	0.0183218	17.0	SNP_chr2:210853849	0.0421052	31.0	RPE	+
chr17	ENSG00000108561.4	5279148	-0.0125138510388073	0.0421905353442444	False	False	5279184	ATTT	AAAT	-0.15544165298787213	0.07282490512973118	0.034128968258156415	5.0	2.1344573358656143	0.034128968258156415	2.1344573358656143	18.0	1.0	True	False	5247614.0	0.015239512320134103	0.16190101244798993	chr17:5247614	0.0183207	25.0	SNP_chr17:5432814	0.0862485	54.0	C1QBP	-
chr4	ENSG00000155016.13	108862389	-0.24238578054283802	0.0536820593119117	True	True	108862407	AT	AT	-0.3038640293085901	0.07004502998331885	2.3596612378024966e-05	4.0	4.338124052212626	2.3596612378024966e-05	4.338124052212626	8.0	0.0024348790936556753	True	True	108886826.0	0.5115303096469459	0.6528793853802582	chr4:108886826	0.0183207	44.0	SNP_chr4:108886826	0.0450278	112.0	CYP2U1	+
chr14	ENSG00000203546.3	31815103	0.310446384703724	0.068172651312122	False	False	31815136	AC	GT	0.4274162070957351	0.06628852646922996	9.510438067797843e-10	3.0	6.447815781425382	9.510438067797843e-10	6.447815781425382	13.0	4.872664643155118e-07	True	True	31853318.0	0.15729937083694018	0.3338512537736269	chr14:31853318	0.0183164	15.0	SNP_chr14:31853318	0.528327	220.0	RP11-176H8.1	-
chr1	ENSG00000118200.10	200641054	0.21392335898798603	0.0313475713797135	True	True	200641088	AT	AT	0.2140791140450312	0.07240644334639862	0.003522530671501627	7.0	2.956630710624169	0.003522530671501627	2.956630710624169	26.0	0.3158241202362436	True	False	200621190.0	0.030092104804062193	0.18776331111431452	chr1:200621190	0.0183041	17.0	SNP_chr1:200653789	0.0252541	106.0	CAMSAP2	+
chr12	ENSG00000172867.3	52951124	0.0154124575351857	0.0265821595228232	True	False	52951146	AAAT	ATTT	0.146290150510426	0.07234051947995031	0.044575924773161316	2.0	2.022243571957917	0.044575924773161316	2.022243571957917	12.0	0.9369426534410892	True	False	52944060.0	0.1664018176482731	0.34159305647765137	chr12:52944060	0.0183016	12.0	SNP_chr12:52950389	0.0426691	14.0	KRT2	-
chr19	ENSG00000186806.5	51926882	0.0440417265019581	0.0415881962913401	False	False	51926943	AAAG	CTTT	0.1785949528796778	0.083156644043718	0.033459856457685865	49.0	2.147693127031256	0.033459856457685865	2.147693127031256	14.0	0.8705399024848918	True	False	51925519.0	0.9120544964386991	0.9469188732023601	chr19:51925519	0.0183015	12.0	SNP_chr19:51780994	0.215985	28.0	VSIG10L	-
chr1	ENSG00000143753.8	224383250	0.17501250476296998	0.0437889781579598	False	False	224383267	T	A	0.22882574519658305	0.0727603696207465	0.0019455356892543	10.0	3.1449227977992145	0.0019455356892543	3.1449227977992145	22.0	0.1892667634934105	True	False	224384711.0	0.9415421697016704	0.9662180814133029	chr1:224384711	0.0182989	15.0	SNP_chr1:224385284	0.152424	137.0	DEGS1	+
chr11	ENSG00000166250.7	123005516	-0.0108459908335484	0.0399141135985383	False	False	123005528	A	T	-0.1789669513580387	0.07827130802703725	0.02355343892704136	31.0	2.2864949605316185	0.02355343892704136	2.2864949605316185	30.0	1.0	True	False	123004313.0	0.5901930501857033	0.7183375497053913	chr11:123004313	0.0182911	13.0	SNP_chr11:123004313	0.0739581	34.0	CLMP	-
chr10	ENSG00000188649.7	97684276	0.00698293999795783	0.0244298413161711	False	False	97684287	CT	AG	0.15254362822101164	0.07266102124282017	0.03713930796334888	4.0	2.0993873415464126	0.03713930796334888	2.0993873415464126	16.0	1.0	True	False	97660572.0	0.04502525862986193	0.21139421700202712	chr10:97660572	0.0182905	13.0	SNP_chr10:97660780	0.0363225	13.0	CC2D2B	+
chr11	ENSG00000118094.7	118445474	-0.0122525474645215	0.033475413877644	False	False	118445485	T	A	-0.15526302217007165	0.07599024361024569	0.04258583551000488	20.0	2.0431967946624363	0.04258583551000488	2.0431967946624363	10.0	0.8214679610943294	True	False	118449746.0	0.9423853655327264	0.9664548689222346	chr11:118449746	0.0182905	2.0	SNP_chr11:118449746	0.020989	21.0	TREH	-
chr17	ENSG00000108576.5	28619978	0.215159626514907	0.0646156605384087	True	True	28619991	GT	AC	0.33605842844556505	0.06887424534639787	2.2717297457986284e-06	2.0	4.879304691548841	2.2717297457986284e-06	4.879304691548841	12.0	0.000449717121953255	True	True	28571928.0	0.03180069164200836	0.19051439411954896	chr17:28571928	0.0182895	19.0	SNP_chr17:28592445	0.0938785	148.0	SLC6A4	-
chr6	ENSG00000137193.9	37167489	-0.0126718721943294	0.024087719835384	False	False	37167504	T	A	-0.15183519299205891	0.07266904148331009	0.0380388538547375	4.0	2.089406849090351	0.0380388538547375	2.089406849090351	18.0	1.0	True	False	37157337.0	0.945609885996444	0.9680002595539337	chr6:37157337	0.0182864	12.0	SNP_chr6:37157337	0.129498	18.0	PIM1	+
chr14	ENSG00000184986.6	105978038	0.13716695475699903	0.0686287136315363	True	False	105978073	AC	GT	0.16504363883254752	0.0799983798059995	0.04080556083212352	37.0	2.063087267927019	0.04080556083212352	2.063087267927019	6.0	0.5886728282892562	True	False	105969396.0	0.2164038995748281	0.3910906477289009	chr14:105969396	0.018280900000000003	10.0	SNP_chr14:105969396	0.067469	9.0	TMEM121	+
chr5	ENSG00000184845.3	174938845	-0.0152617148148121	0.0377957168671768	False	False	174938866	CT	AG	-0.17505900277225164	0.07507183945241835	0.02086528472217021	17.0	2.331886417718679	0.02086528472217021	2.331886417718679	12.0	0.597833436620356	True	False	174782752.0	0.024074292137198344	0.17639591494020523	chr5:174782752	0.0182765	27.0	SNP_chr5:174897104	0.0471458	73.0	DRD1	-
chr11	ENSG00000129757.8	2824385	0.0045412325052514605	0.0334112851121061	False	False	2824395	C	G	0.15128696120564106	0.07327174527656972	0.0403658284612289	7.0	2.064738060143061	0.0403658284612289	2.064738060143061	11.0	0.8422176047784298	True	False	2819620.0	0.12094762643840964	0.29793699785356065	chr11:2819620	0.0182753	8.0	SNP_chr11:2819620	0.280742	12.0	CDKN1C	-
chr22	ENSG00000070371.11	19229814	-0.197768259080775	0.0656778518017778	True	True	19229830	T	A	-0.2266112241042529	0.07341690390525839	0.002352141908006783	13.0	3.086635530104698	0.002352141908006783	3.086635530104698	16.0	0.1718994252676957	True	False	19203078.0	0.0968063354128043	0.2706678113824704	chr22:19203078	0.0182743	12.0	SNP_chr22:19215860	0.08903810000000001	228.0	CLTCL1	-
chr9	ENSG00000186350.8	137135578	-0.0141995700670856	0.0281946632257506	False	False	137135617	GT	AC	-0.16917240445114948	0.07840904985113857	0.032472865607515534	31.0	2.1575622300273665	0.032472865607515534	2.1575622300273665	7.0	0.5628087382779615	True	False	137394439.0	0.036498103477282634	0.1976428001421262	chr9:137394439	0.018274	12.0	SNP_chr9:137395897	0.22151	44.0	RXRA	+
chr17	ENSG00000177731.11	18153106	-0.121568905890172	0.0470780616161946	True	False	18153131	AAAC	GTTT	-0.2719771942447804	0.0744652957713578	0.00034738164653026987	22.0	3.6524019870930697	0.00034738164653026987	3.6524019870930697	10.0	0.028240841264220086	True	True	18257544.0	0.07978494740761502	0.25034926826251047	chr17:18257544	0.0182689	30.0	SNP_chr17:18257544	0.0313746	162.0	FLII	-
chr1	ENSG00000133226.12	24952731	-0.0919922228546461	0.0493023010650525	True	False	24952768	CCTT	AAGG	-0.19828872890658855	0.07285350395561696	0.00712827232016608	8.0	2.721745944126283	0.00712827232016608	2.721745944126283	20.0	0.41766645633700966	True	False	24904454.0	0.027201457893651082	0.18292766376579142	chr1:24904454	0.0182639	14.0	SNP_chr1:24904454	0.136521	93.0	SRRM1	+
chr7	ENSG00000136295.10	2604863	0.0120614112041367	0.0266914435049321	False	False	2604903	GT	AC	0.14749330662251325	0.07271736193671667	0.043962545623506516	4.0	2.028309370613189	0.043962545623506516	2.028309370613189	22.0	1.0	True	False	2657648.0	0.05165363637271332	0.22049696566785953	chr7:2657648	0.0182562	19.0	SNP_chr7:2657648	0.0428681	18.0	TTYH3	+
chr1	ENSG00000171793.9	41456296	0.0290505743794572	0.0444676720178124	False	False	41456310	A	T	0.15355966856649014	0.07716072188074069	0.048238724309899686	25.0	1.9901274226520504	0.048238724309899686	1.9901274226520504	25.0	1.0	True	False	41534357.0	0.05646788610158478	0.22642474114343625	chr1:41534357	0.0182558	7.0	SNP_chr1:41534357	0.086142	8.0	CTPS1	+
chr1	ENSG00000085832.12	52051536	-0.0337681458349625	0.0634585281054043	False	False	52051547	T	A	-0.2446647231360764	0.07689489572794155	0.0017603754610446105	30.0	3.1818070734072377	0.0017603754610446105	3.1818070734072377	19.0	0.15869063402600764	True	False	52033856.0	0.06411937402698366	0.23513914063346553	chr1:52033856	0.0182543	19.0	SNP_chr1:52019236	0.154685	87.0	EPS15	-
chr11	ENSG00000132746.10	67331943	-0.00509054600730419	0.0280491300535936	False	False	67331953	T	A	-0.16375102979871992	0.0747865007272949	0.029885596876831688	15.0	2.189580047284597	0.029885596876831688	2.189580047284597	10.0	0.6623243697959287	True	False	67350720.0	0.6686182769337519	0.7785416477283503	chr11:67350720	0.0182442	20.0	SNP_chr11:67334812	0.034186699999999993	20.0	ALDH3B2	-
chr1	ENSG00000162551.9	21820406	-0.0302361744109438	0.0329712442437759	False	False	21820441	AG	CT	-0.16182417081831568	0.07481060138081752	0.03189646440703805	15.0	2.1631181654931817	0.03189646440703805	2.1631181654931817	14.0	0.8448801782405854	True	False	21872004.0	0.05172434653034082	0.22049696566785953	chr1:21872004	0.0182441	16.0	SNP_chr1:21904374	0.0551293	76.0	ALPL	+
chr22	ENSG00000128271.15	24807155	-0.0471915795453375	0.0543175791135949	True	False	24807187	AAAC	GTTT	-0.15279662648425946	0.07325453108046517	0.03838828666467861	7.0	2.0858317462495615	0.03838828666467861	2.0858317462495615	8.0	0.671504338308739	True	False	24792339.0	0.23715750285249435	0.4131989429296086	chr22:24792339	0.018241	16.0	SNP_chr22:24792339	0.0332915	15.0	ADORA2A	+
chr11	ENSG00000165490.8	82734018	-0.182857349358298	0.0499552562189441	False	False	82734039	AT	AT	-0.2380884244204348	0.07140724098936661	0.0010333166681816873	4.0	3.334233631234807	0.0010333166681816873	3.334233631234807	12.0	0.07554604452094088	True	True	82672616.0	0.253272456641371	0.4276767646656858	chr11:82672616	0.0182396	8.0	SNP_chr11:82672616	0.0490027	188.0	C11orf82	+
chr1	ENSG00000248458.2	67068324	-0.0555355535027309	0.0515778368243394	False	False	67068349	AAAT	ATTT	-0.2167392969448204	0.0721649627063137	0.0030436139727682146	6.0	3.0033868073468555	0.0030436139727682146	3.0033868073468555	16.0	0.20567087215661728	True	False	67100844.0	0.31343964353821296	0.48211949118885916	chr1:67100844	0.0182362	3.0	SNP_chr1:67100844	0.0438403	273.0	AL139147.1	-
chr22	ENSG00000100124.8	38184625	0.0605728561348345	0.0347030541833409	False	False	38184652	AAAC	GTTT	0.17642489761414928	0.0717884842118519	0.014894572271253606	1.0	2.457565437563905	0.014894572271253606	2.457565437563905	14.0	0.5339458007855619	True	False	38127126.0	0.31509611489311684	0.48340198046229443	chr22:38127126	0.0182317	22.0	SNP_chr22:38282499	0.0636738	49.0	ANKRD54	-
chr5	ENSG00000170606.9	132541079	0.00902546551263712	0.0277405982447268	False	False	132541105	GT	AC	0.14494002571879658	0.07294251715893622	0.048401299504035024	5.0	1.9870444750759455	0.048401299504035024	1.9870444750759455	19.0	1.0	True	False	132389015.0	0.06256705917165943	0.23365838977427414	chr5:132389015	0.0182295	9.0	SNP_chr5:132389015	0.0432861	9.0	HSPA4	+
chr12	ENSG00000127329.10	70863167	-0.0202864921941138	0.0451122975093439	False	False	70863181	GT	AC	-0.1676540128051019	0.07228572830149202	0.02146371127669978	3.0	2.3193238381142716	0.02146371127669978	2.3193238381142716	24.0	0.9206652338718269	True	False	70870222.0	0.9066190010663642	0.9437708290104424	chr12:70870222	0.018228900000000003	19.0	SNP_chr12:70870222	0.0708596	38.0	PTPRB	-
chr2	ENSG00000068024.12	239884440	0.00860075396499661	0.0362406258728098	False	False	239884464	AAT	ATT	0.17235407504284828	0.07403976915847485	0.02105047876849425	12.0	2.3278580822414683	0.02105047876849425	2.3278580822414683	29.0	1.0	True	False	240004124.0	0.035019257592566286	0.19444190176308798	chr2:240004124	0.0182258	25.0	SNP_chr2:239982092	0.06951689999999999	67.0	HDAC4	-
chr1	ENSG00000116191.13	178652938	-0.157837924004599	0.06670740229458	False	False	178652948	A	T	-0.16624831956231828	0.0724983316207925	0.02296500584804886	4.0	2.293133039693817	0.02296500584804886	2.293133039693817	18.0	0.8046435698492617	True	False	178671806.0	0.31155439738021995	0.48040274309818914	chr1:178671806	0.0182252	25.0	SNP_chr1:178930200	0.0913569	36.0	RALGPS2	+
chr19	ENSG00000131943.13	30132629	0.0626506785894981	0.0478519909043104	False	False	30132646	AGG	CCT	0.19164972593673849	0.0723544409317459	0.008780869574661579	5.0	2.648762445936489	0.008780869574661579	2.648762445936489	15.0	0.39611663965162214	True	False	30131562.0	0.7996995173780052	0.8728218553205783	chr19:30131562	0.0182228	28.0	SNP_chr19:30196018	0.0529096	57.0	C19orf12	-
chr21	ENSG00000166265.7	27943837	0.133442717335756	0.0621359240406062	True	False	27943859	AAAC	GTTT	0.22494315719254696	0.07087512589808989	0.001756631398003611	0.0	3.1737955219436054	0.001756631398003611	3.1737955219436054	23.0	0.18144969028790242	True	False	27969859.0	0.5460371594214961	0.6824923861917789	chr21:27969859	0.0182162	13.0	SNP_chr21:27969859	0.133773	166.0	CYYR1	-
chr14	ENSG00000131323.10	103238246	-0.0505977110056341	0.0446293848931372	False	False	103238302	AAGG	CCTT	-0.18751724408308207	0.07301090825831674	0.011025380097986284	8.0	2.568345587752934	0.011025380097986284	2.568345587752934	20.0	0.5530712809667521	True	False	103206423.0	0.014990891348850243	0.16190101244798993	chr14:103206423	0.0182137	9.0	SNP_chr14:103202717	0.06212060000000001	95.0	TRAF3	+
chr19	ENSG00000160471.8	55914863	0.00857369125084036	0.0353488405150228	False	False	55914928	AAAG	CTTT	0.14602600963668716	0.07353265912923655	0.04855787112495431	8.0	1.9858660269587243	0.04855787112495431	1.9858660269587243	14.0	1.0	True	False	55839272.0	0.03002270676836812	0.1875432160992618	chr19:55839272	0.018209	15.0	SNP_chr19:55839272	0.203584	18.0	COX6B2	-
chr3	ENSG00000173702.3	124659631	-0.0120476692028065	0.0309829310167952	False	False	124659659	T	A	-0.18016798123049269	0.07900753326839767	0.02394761803565961	34.0	2.2803899043201534	0.02394761803565961	2.2803899043201534	24.0	0.9815469775722441	True	False	124679034.0	0.033863561334000106	0.19358450568905203	chr3:124679034	0.0182047	25.0	SNP_chr3:124710677	0.0651964	40.0	MUC13	-
chr1	ENSG00000143774.12	228369874	-0.0763395817637377	0.0411511437179627	False	False	228369905	ATTC	AATG	-0.20668488984469047	0.07135770531646407	0.00422155795121623	1.0	2.896462111948027	0.00422155795121623	2.896462111948027	6.0	0.1298426893175893	True	False	228374752.0	0.19506219280614745	0.3718626825477881	chr1:228374752	0.0182031	13.0	SNP_chr1:228374752	0.043877	146.0	GUK1	+
chr19	ENSG00000066044.9	8144474	-0.00304474591191274	0.0236905132754123	False	False	8144499	GTTT	AAAC	-0.14364870938925264	0.07236882096279036	0.048611708976131984	2.0	1.9849530153753925	0.048611708976131984	1.9849530153753925	24.0	1.0	True	False	8022377.0	0.031922890570892405	0.1908473952165981	chr19:8022377	0.0181964	33.0	SNP_chr19:8022377	0.0435711	67.0	ELAVL1	-
chr7	ENSG00000164603.7	112547898	0.0718330606534473	0.0394701494629143	True	False	112547931	ATTT	AAAT	0.1520968305445857	0.07450086005217009	0.04268948360547671	13.0	2.0415446269758246	0.04268948360547671	2.0415446269758246	12.0	0.917969414296653	True	False	112587413.0	0.2236201498833755	0.3987711566459109	chr7:112587413	0.0181918	3.0	SNP_chr7:112587413	0.0264141	28.0	C7orf60	-
chr1	ENSG00000135775.9	230915818	0.0603531588353958	0.0610619083879034	False	False	230915868	GT	AC	0.2417845895595681	0.07508638586870067	0.0015402272692451445	22.0	3.220085595574718	0.0015402272692451445	3.220085595574718	20.0	0.1495497681161246	True	False	230908863.0	0.24662931699773344	0.4215305540647253	chr1:230908863	0.0181905	24.0	SNP_chr1:230905549	0.0950028	209.0	COG2	+
chr4	ENSG00000152208.7	94673512	0.0170792937573043	0.0347131744419626	False	False	94673538	ATTT	AAAT	0.16496982635453095	0.07351435824957958	0.02604759543400552	9.0	2.2440490576611185	0.02604759543400552	2.2440490576611185	99.0	1.0	True	False	94673511.0	0.5313927044718827	0.6698120358308418	chr4:94673511	0.0181821	19.0	SNP_chr4:94673511	0.138296	45.0	GRID2	+
chr11	ENSG00000135363.7	33988474	-0.0461679954940973	0.0387346559684351	False	False	33988506	AATC	ATTG	-0.15275416728444266	0.07285580474237377	0.03739032154933804	5.0	2.096664333399355	0.03739032154933804	2.096664333399355	23.0	1.0	True	False	33966695.0	0.5577029291522093	0.6924116618427901	chr11:33966695	0.0181813	14.0	SNP_chr11:33966695	0.146265	15.0	LMO2	-
chr2	ENSG00000115041.8	96006087	0.14785739433861902	0.0662718002320501	True	False	96006112	AAAC	GTTT	0.1638881391585596	0.0725273733167913	0.025007571971862503	4.0	2.2596728885067283	0.025007571971862503	2.2596728885067283	4.0	0.3329471352719997	True	False	96024340.0	0.342681469263433	0.5078656937506119	chr2:96024340	0.0181782	11.0	SNP_chr2:96024340	0.0314252	47.0	KCNIP3	+
chr1	ENSG00000186517.9	161116031	-0.0246726647833901	0.0357839436753974	False	False	161116052	ATT	AAT	-0.14904529860875204	0.0732969835429668	0.043459800476010134	7.0	2.0334438254390297	0.043459800476010134	2.0334438254390297	18.0	1.0	True	False	161068240.0	0.8797074851973307	0.9268115981048123	chr1:161068240	0.0181763	7.0	SNP_chr1:161068240	0.10948800000000003	8.0	ARHGAP30	-
chr1	ENSG00000181754.6	109992188	0.171914650328818	0.0396862280209015	False	False	109992199	AT	AT	0.2645808401934544	0.07248600016798581	0.0003448505508173118	12.0	3.650095736835942	0.0003448505508173118	3.650095736835942	8.0	0.02348304890316429	True	True	110055209.0	0.02728334512485071	0.1832409295254671	chr1:110055209	0.0181754	23.0	SNP_chr1:110052139	0.0647124	181.0	AMIGO1	-
chr22	ENSG00000205643.6	46659670	0.0626689254197044	0.0383815651145808	True	False	46659707	GTTT	AAAC	0.14662252051065228	0.0733238277568632	0.04702470548854093	7.0	1.9996572055245467	0.04702470548854093	1.9996572055245467	8.0	0.7587324609912208	True	False	46622055.0	0.08680853990631437	0.2586988975345992	chr22:46622055	0.0181685	14.0	SNP_chr22:46622055	0.08292139999999999	22.0	CDPF1	-
chr2	ENSG00000013016.10	31547120	0.0452951924254535	0.0472815850473308	False	False	31547131	T	A	0.170678246896892	0.07863764094553577	0.031476320093490585	32.0	2.170439561063427	0.031476320093490585	2.170439561063427	15.0	0.8748711972520669	True	False	31495966.0	0.009884765447678105	0.14869551836449998	chr2:31495966	0.018155200000000003	17.0	SNP_chr2:31437146	0.13936800000000002	39.0	EHD3	+
chr3	ENSG00000144668.7	37689335	0.0108900417063649	0.0304311490347302	False	False	37689385	AT	AT	0.15567257164132597	0.07185251099059692	0.031520224685544086	0.0	2.166557152911445	0.031520224685544086	2.166557152911445	42.0	1.0	True	False	37784520.0	0.07643823556931081	0.24774707020251902	chr3:37784520	0.0181483	11.0	SNP_chr3:37583851	0.0775519	33.0	ITGA9	+
chr8	ENSG00000186583.7	145073117	0.0986685331204135	0.0439106216478841	True	False	145073130	A	T	0.2059765333304489	0.07937144802318519	0.010382643480998646	37.0	2.5950960762399236	0.010382643480998646	2.5950960762399236	7.0	0.270898840333943	True	False	145069678.0	0.8647906720692597	0.9173431571156843	chr8:145069678	0.0181404	31.0	SNP_chr8:145013345	0.0744489	30.0	SPATC1	+
chr17	ENSG00000129282.8	34914602	0.10636510821805699	0.0337017826118876	True	True	34914612	T	A	0.20436125353573525	0.07529965691606003	0.007337502886254023	20.0	2.713973235808313	0.007337502886254023	2.713973235808313	7.0	0.21333331650473328	True	False	34905455.0	0.7090972353755283	0.8086691027119922	chr17:34905455	0.0181401	22.0	SNP_chr17:34866546	0.0297423	89.0	MRM1	+
chr12	ENSG00000205426.6	52710041	0.110718528057376	0.0629881249916865	False	False	52710090	AC	GT	0.269076312794235	0.08054004511039857	0.0010654887045498127	46.0	3.3409009446841544	0.0010654887045498127	3.3409009446841544	19.0	0.11017241261962794	True	False	52707610.0	0.03680867335461562	0.19788507361173305	chr12:52707610	0.018135400000000003	47.0	SNP_chr12:52707610	0.041876	107.0	KRT81	-
chr5	ENSG00000168621.10	37853696	0.0175327468545657	0.0321664144032551	False	False	37853751	ATCC	ATGG	0.17151723980132616	0.0753386831065402	0.024048748067549284	18.0	2.2766158463212722	0.024048748067549284	2.2766158463212722	19.0	0.8571230711847393	True	False	37837697.0	0.0250757723759963	0.17850117087954073	chr5:37837697	0.0181306	16.0	SNP_chr5:37816845	0.155361	53.0	GDNF	-
chr12	ENSG00000111615.8	75884508	0.309506431237811	0.0327318241839642	True	True	75884523	GT	AC	0.3346850162261089	0.06909499226807556	2.6731241406705534e-06	3.0	4.843838970668005	2.6731241406705534e-06	4.843838970668005	16.0	0.0006685824556938861	True	True	75989887.0	0.4728228537038373	0.621296080560126	chr12:75989887	0.018123	25.0	SNP_chr12:75989887	0.159709	306.0	KRR1	-
chr9	ENSG00000175283.7	131718462	0.0116215351644978	0.0304044039466983	False	False	131718513	GT	AC	0.15744190676498393	0.07734918220443265	0.04342314654304656	26.0	2.035469571596342	0.04342314654304656	2.035469571596342	11.0	0.8808463812869763	True	False	131767668.0	0.33237335740657903	0.4989133145353264	chr9:131767668	0.0181187	7.0	SNP_chr9:131767668	0.107528	6.0	DOLK	-
chr8	ENSG00000134014.12	27949746	-0.39407003471873603	0.0426730449608482	True	True	27949766	GTT	AAC	-0.4645754532486175	0.06475662575225291	1.650954179527473e-11	2.0	7.174176354184957	1.650954179527473e-11	7.174176354184957	23.0	2.055166563783563e-08	True	True	27982152.0	0.17518296624651294	0.35119062632112447	chr8:27982152	0.0181034	30.0	SNP_chr8:27982152	0.131078	203.0	ELP3	+
chr1	ENSG00000170385.9	211815377	-0.0317379851127293	0.0386397764172641	False	False	211815389	A	T	-0.20227401596015487	0.07555687003790389	0.00816248307878387	21.0	2.677109518415493	0.00816248307878387	2.677109518415493	21.0	0.46985867331608344	True	False	211791912.0	0.4965897625464477	0.6412591205387025	chr1:211791912	0.0181032	16.0	SNP_chr1:211803231	0.0922971	53.0	SLC30A1	-
chr11	ENSG00000165912.11	47133865	0.13673562529988698	0.0663001189633748	False	False	47133891	GTTT	AAAC	0.2912365386564725	0.07014506008677593	5.0165921400547276e-05	3.0	4.15191801526987	5.0165921400547276e-05	4.15191801526987	9.0	0.005096714283091602	True	True	47218957.0	0.9831370995287008	0.9920644219569573	chr11:47218957	0.0180995	24.0	SNP_chr11:47218957	0.0543288	156.0	PACSIN3	-
chr3	ENSG00000221962.3	152108403	0.0215275503527405	0.04415622050743599	False	False	152108435	AC	GT	0.20588531152011152	0.07860112608978556	0.00968447715193205	34.0	2.619368471705228	0.00968447715193205	2.619368471705228	12.0	0.36821205351034675	True	False	151991297.0	0.5557883181094038	0.6909587693820524	chr3:151991297	0.0180959	21.0	SNP_chr3:152083055	0.10157	20.0	TMEM14E	-
chr6	ENSG00000197442.8	137203687	-0.0546413204403047	0.0649965731603946	False	False	137203707	AAT	ATT	-0.19750399865028395	0.07226882824163737	0.006890175764824526	5.0	2.7329071669726184	0.006890175764824526	2.7329071669726184	24.0	0.4595471421105439	True	False	137203686.0	0.03566150389309531	0.19539826834272042	chr6:137203686	0.0180946	4.0	SNP_chr6:137203686	0.028738	159.0	MAP3K5	-
chr1	ENSG00000158473.6	158056214	-0.0368214575207994	0.0382565270886477	False	False	158056240	AC	GT	-0.15196667461538155	0.07450236915872747	0.042869360371559015	13.0	2.0397562699196343	0.042869360371559015	2.0397562699196343	9.0	0.7709655255796014	True	False	158157348.0	0.13344116705394118	0.3094799553367419	chr1:158157348	0.0180935	12.0	SNP_chr1:158052583	0.0386595	33.0	CD1D	+
chr1	ENSG00000162396.5	55304159	0.012696560006437001	0.0326624357426951	False	False	55304169	A	T	0.1546234258372149	0.07533227157463883	0.04163097005149825	17.0	2.0525522807846674	0.04163097005149825	2.0525522807846674	18.0	1.0	True	False	55302697.0	0.9157276627849079	0.9497312127742782	chr1:55302697	0.018090900000000004	17.0	SNP_chr1:55301478	0.01997	17.0	PARS2	-
chr2	ENSG00000115484.10	62109006	-0.0444608694035384	0.0393206528147613	False	False	62109017	A	T	-0.16240748012826653	0.07254537481851513	0.026367070837294487	4.0	2.2387020610832473	0.026367070837294487	2.2387020610832473	16.0	0.8158691874940813	True	False	62116303.0	0.19778232579121985	0.3742212351301498	chr2:62116303	0.0180881	16.0	SNP_chr2:62116303	0.0401996	34.0	CCT4	-
chr1	ENSG00000221978.7	1323946	-0.0945786426113532	0.0323483768357601	True	False	1323999	CT	AG	-0.16535467977597	0.07434019735296879	0.02740005084406583	13.0	2.224297024540607	0.02740005084406583	2.224297024540607	4.0	0.3535663633718036	True	False	1302321.0	0.2479071304701226	0.4227790466679493	chr1:1302321	0.0180736	22.0	SNP_chr1:1260733	0.0416057	31.0	CCNL2	-
chr6	ENSG00000152661.7	121747678	-0.0210882868786664	0.0311640644433228	False	False	121747689	T	A	-0.15642830519319956	0.07712557804402048	0.04415506552213443	25.0	2.028228626097505	0.04415506552213443	2.028228626097505	16.0	1.0	True	False	121863829.0	0.10838453843016896	0.2840367288430233	chr6:121863829	0.0180733	11.0	SNP_chr6:121661170	0.0429167	37.0	GJA1	+
chr20	ENSG00000101470.5	44553723	0.0396991221388619	0.0343425563291569	True	False	44553733	A	T	0.15951461048754634	0.07441266575050659	0.03343386407748855	13.0	2.143648650115191	0.03343386407748855	2.143648650115191	14.0	0.8705399024848918	True	False	44539492.0	0.21763459655634	0.3923091082544031	chr20:44539492	0.0180672	8.0	SNP_chr20:44547068	0.0224942	37.0	TNNC2	-
chr10	ENSG00000165626.12	13496439	0.14492232019814902	0.0572054174521253	True	False	13496469	AATC	ATTG	0.19734659979314664	0.07130878970844319	0.0062106962966209985	0.0	2.7674933286629626	0.0062106962966209985	2.7674933286629626	20.0	0.3825091324369319	True	False	13625238.0	0.00993378876407692	0.14900683146115382	chr10:13625238	0.018066400000000003	19.0	SNP_chr10:13625238	0.0473017	108.0	BEND7	-
chr10	ENSG00000214413.3	112668963	-0.0255609522122367	0.0446290228132781	True	False	112668974	T	A	-0.1960271646718425	0.07633948701055476	0.011120666572171109	24.0	2.567834450403624	0.011120666572171109	2.567834450403624	4.0	0.1943610887548711	True	False	112646872.0	0.5088231342094967	0.6507723340756896	chr10:112646872	0.0180639	23.0	SNP_chr10:112629911	0.0654029	47.0	BBIP1	-
chr16	ENSG00000140694.12	14452934	-0.0120890627130322	0.0288758555228433	False	False	14452980	ATGG	ATCC	-0.14558718458556866	0.07254232623150204	0.04620543278960167	3.0	2.0069274332471894	0.04620543278960167	2.0069274332471894	20.0	1.0	True	False	14471228.0	0.029015418737787693	0.18657836498870814	chr16:14471228	0.0180628	13.0	SNP_chr16:14471228	0.0653952	12.0	PARN	-
chr2	ENSG00000243667.2	68390673	-0.127352256769735	0.0333831264159108	True	True	68390716	ACAT	ATGT	-0.19521210035128367	0.07330552258710002	0.008450971471366617	10.0	2.662993093314858	0.008450971471366617	2.662993093314858	15.0	0.3875023785304005	True	False	68350615.0	0.06470632989018317	0.2359796396353739	chr2:68350615	0.0180616	21.0	SNP_chr2:68312908	0.0301519	98.0	WDR92	-
chr3	ENSG00000206549.8	46751074	0.0740420444741784	0.0520771188662188	False	False	46751100	AAG	CTT	0.21227434123360267	0.07184591635986239	0.0035380327092695814	4.0	2.9545776849774077	0.0035380327092695814	2.9545776849774077	13.0	0.19838861795438154	True	False	46892807.0	0.015027639100442925	0.16190101244798993	chr3:46892807	0.0180614	12.0	SNP_chr3:46892807	0.918874	66.0	PRSS50	-
chr16	ENSG00000172840.2	66831521	0.0205682632103094	0.0357123646103553	False	False	66831565	AC	GT	0.15622778346457086	0.07833137477842234	0.04781245543749082	30.0	1.9944471025370842	0.04781245543749082	1.9944471025370842	10.0	0.8814044625383237	True	False	66886559.0	0.1686307199677349	0.3442840249056293	chr16:66886559	0.0180573	2.0	SNP_chr16:66942912	0.0296135	31.0	PDP2	+
chr15	ENSG00000136381.8	78747912	-0.0163965529848742	0.0399206698001797	False	False	78747937	A	T	-0.1566313748945128	0.07688900352470528	0.04323686573475273	24.0	2.0371102201134055	0.04323686573475273	2.0371102201134055	21.0	1.0	True	False	78687925.0	0.06701729264627644	0.23780815784984086	chr15:78687925	0.0180523	5.0	SNP_chr15:78687925	0.290165	4.0	IREB2	+
chr19	ENSG00000105486.9	48651082	0.160265583059697	0.0378177777866723	True	True	48651092	A	T	0.17273849909708006	0.07467021020928867	0.02187293872320746	15.0	2.3133522540370737	0.02187293872320746	2.3133522540370737	20.0	0.8340690640163366	True	False	48695786.0	0.42601304836663945	0.5820838084012097	chr19:48695786	0.018052	14.0	SNP_chr19:48695786	0.0840898	92.0	LIG1	-
chr21	ENSG00000205930.4	34291051	-0.0572350566959315	0.0356521031333147	False	False	34291062	T	A	-0.1750885226935292	0.07908117549426555	0.0282862850217676	34.0	2.214035408543282	0.0282862850217676	2.214035408543282	22.0	1.0	True	False	34305175.0	0.08527718496739822	0.2568080112186153	chr21:34305175	0.0180484	17.0	SNP_chr21:34303029	0.0567983	21.0	C21orf49	+
chr17	ENSG00000188803.10	11183119	-0.044708408651821	0.052801048598737	False	False	11183148	AG	CT	-0.1861317891051155	0.07343735053081772	0.012115541640115964	10.0	2.5345656911601946	0.012115541640115964	2.5345656911601946	32.0	0.7730467628781942	True	False	11053716.0	0.012461480766069686	0.15474997888149059	chr17:11053716	0.0180467	34.0	SNP_chr17:11189245	0.0938423	89.0	SHISA6	+
chr1	ENSG00000116747.8	193104171	0.0410839719420402	0.0351790617357718	True	False	193104191	GT	AC	0.1604434797185318	0.0719876574015935	0.027014210828085524	1.0	2.228763728530222	0.027014210828085524	2.228763728530222	8.0	0.5473295997648596	True	False	193010623.0	0.6940795815831485	0.7975278243849242	chr1:193010623	0.0180465	10.0	SNP_chr1:193010623	0.0305042	35.0	TROVE2	+
chr5	ENSG00000188725.3	60519775	-0.0621679850333801	0.0311120375884489	True	False	60519808	AC	GT	-0.16401539260751585	0.07610686999635237	0.032580404096388564	21.0	2.155066850277468	0.032580404096388564	2.155066850277468	15.0	0.8925818323228791	True	False	60556773.0	0.25865361556509725	0.43148305267233794	chr5:60556773	0.0180459	8.0	SNP_chr5:60556773	0.0399296	42.0	SMIM15	-
chr1	ENSG00000215910.3	11920190	0.115782822164954	0.0369924400900923	False	False	11920240	AAAG	CTTT	0.198376074741988	0.0747339052039611	0.008689602952600921	17.0	2.6544320706991975	0.008689602952600921	2.6544320706991975	20.0	0.47379846494015854	True	False	11941374.0	0.055447077121339367	0.2249241328983895	chr1:11941374	0.0180435	14.0	SNP_chr1:11941374	0.08276789999999999	87.0	C1orf167	+
chr21	ENSG00000180509.7	35896083	0.0472977557292481	0.0533995674046874	True	False	35896094	T	A	0.1713625460508401	0.07490398006862672	0.023361729976238626	16.0	2.2877628918228163	0.023361729976238626	2.2877628918228163	18.0	0.813932400465469	True	False	35725729.0	0.08653840701733449	0.2582086975873201	chr21:35725729	0.0180417	17.0	SNP_chr21:35725729	0.162465	24.0	KCNE1	-
chr7	ENSG00000106511.5	15670857	0.0336117771770568	0.0350831881892717	False	False	15670868	A	T	0.16947602513987334	0.07815795476130613	0.03161648817521996	30.0	2.168378454342261	0.03161648817521996	2.168378454342261	15.0	0.8772243313222897	True	False	15646101.0	0.0624682742484392	0.2335898975451115	chr7:15646101	0.018041400000000003	22.0	SNP_chr7:15646101	0.0622524	26.0	MEOX2	-
chr7	ENSG00000106541.7	16898856	-0.0406363529910572	0.0573571103470216	False	False	16898866	A	T	-0.1605468121863465	0.07707395565840759	0.03880074792048145	25.0	2.0830228682940746	0.03880074792048145	2.0830228682940746	19.0	1.0	True	False	16775739.0	0.055472556424634	0.22494476986161213	chr7:16775739	0.0180395	17.0	SNP_chr7:16856549	0.0301836	26.0	AGR2	-
chr9	ENSG00000106771.8	111894234	0.0418817369451986	0.040417058010202005	False	False	111894270	ATTTT	AAAAT	0.20648775407911252	0.07640404501069371	0.007604722592249445	25.0	2.702576205882973	0.007604722592249445	2.702576205882973	15.0	0.3633163115112159	True	False	111911775.0	0.0647633238569847	0.23607420893121242	chr9:111911775	0.0180373	20.0	SNP_chr9:111911775	0.08222869999999999	111.0	TMEM245	-
chr1	ENSG00000134369.11	201565919	0.00436256300614232	0.021278539609795	False	False	201565968	GTTT	AAAC	0.1469196979262984	0.07332055924894648	0.04657471589883415	7.0	2.0037994722252397	0.04657471589883415	2.0037994722252397	27.0	1.0	True	False	201564810.0	0.2391438119553152	0.414849600556629	chr1:201564810	0.0180361	11.0	SNP_chr1:201564810	0.0526687	12.0	NAV1	+
chr17	ENSG00000133195.7	70907558	0.0423684982677939	0.0537173935910444	False	False	70907569	A	T	0.21491393768412695	0.07626222410566921	0.005425571522677135	25.0	2.8180916594609333	0.005425571522677135	2.8180916594609333	56.0	0.668199203042608	True	False	70711674.0	0.007820452952252272	0.14349621812388472	chr17:70711674	0.0180296	11.0	SNP_chr17:70711674	0.170906	123.0	SLC39A11	-
chr10	ENSG00000120616.11	32684920	0.0229917717885396	0.045036184732547	False	False	32684955	AAAT	ATTT	0.20055534502947409	0.07384633744765169	0.007269952601783306	13.0	2.7158468782780743	0.007269952601783306	2.7158468782780743	31.0	0.5603719726991951	True	False	32469487.0	0.031094277027098112	0.18952015893689	chr10:32469487	0.0180187	20.0	SNP_chr10:32469487	0.134838	86.0	EPC1	-
chr19	ENSG00000185800.7	46339176	-0.295386043877036	0.0322323999132615	True	True	46339203	AAAG	CTTT	-0.3552453312968701	0.06891238745334928	6.508174007982434e-07	5.0	5.155028644702752	6.508174007982434e-07	5.155028644702752	21.0	0.00024351283229596867	True	True	46268902.0	0.7267798376618065	0.8207676117013746	chr19:46268902	0.0180158	19.0	SNP_chr19:46268902	0.10508599999999997	191.0	DMWD	-
chr1	ENSG00000186564.5	47863591	0.0196585492554119	0.0315505794769842	False	False	47863606	T	A	0.14538416365795734	0.07235028594814229	0.045927347897689014	2.0	2.0094483629568893	0.045927347897689014	2.0094483629568893	16.0	1.0	True	False	48000154.0	0.05276778155453645	0.22137467438814437	chr1:48000154	0.0180147	34.0	SNP_chr1:48000154	0.0729061	55.0	FOXD2	+
chr22	ENSG00000099968.13	18235438	-0.0341015056311176	0.041712423478356006	False	False	18235449	T	A	-0.15627327548078698	0.07643159296662735	0.04246257065482256	22.0	2.0446162302154454	0.04246257065482256	2.0446162302154454	27.0	1.0	True	False	18211020.0	0.00683647265810679	0.1401032968115911	chr22:18211020	0.018011900000000004	12.0	SNP_chr22:18211021	0.14472100000000002	50.0	BCL2L13	+
chr16	ENSG00000103502.9	29896531	-0.0552892216571674	0.0290038249011799	False	False	29896558	AAAT	ATTT	-0.17555717526362438	0.07337800450836962	0.017763170584834852	9.0	2.392504081295915	0.017763170584834852	2.392504081295915	9.0	0.4501269074121806	True	False	29871730.0	0.12678237831402325	0.30346728681264207	chr16:29871730	0.0180105	24.0	SNP_chr16:29871730	0.112126	26.0	CDIPT	-
chr2	ENSG00000221843.2	27777432	0.0651062696290237	0.0390139765823013	True	False	27777459	GTTTTT	AAAAAC	0.15768407983693802	0.07240625125116744	0.030681868608758968	3.0	2.17776886818727	0.030681868608758968	2.17776886818727	11.0	0.7108020744164572	True	False	27768808.0	0.8949024939618709	0.936008573919157	chr2:27768808	0.0180095	3.0	SNP_chr2:27768808	0.023465	36.0	C2orf16	+
chr3	ENSG00000114125.9	141486234	-0.00606910118084841	0.0292296393979645	False	False	141486257	T	A	-0.15985342943674305	0.08033237581008948	0.048407480819186735	38.0	1.9899004333526258	0.048407480819186735	1.9899004333526258	12.0	0.9880607703241289	True	False	141475168.0	0.06351524556717557	0.2343601438296081	chr3:141475168	0.0180089	11.0	SNP_chr3:141426649	0.0748385	16.0	RNF7	+
chr5	ENSG00000152620.8	36333698	0.0369908074434878	0.0518699487357937	False	False	36333709	T	A	0.17630721551130446	0.07639922749872226	0.022249624668580225	23.0	2.3077094007822674	0.022249624668580225	2.3077094007822674	12.0	0.6206202116703783	True	False	36341029.0	0.538227613123033	0.6757786686055773	chr5:36341029	0.0180086	12.0	SNP_chr5:36341029	0.0816522	11.0	NADK2	-
chr7	ENSG00000172331.7	134350618	0.0933527557288934	0.0376081295704695	True	False	134350646	CTTTT	AAAAG	0.17555959832485132	0.07378905659537903	0.018407961735194614	11.0	2.379209145978505	0.018407961735194614	2.379209145978505	15.0	0.6324335375282949	True	False	134308254.0	0.8733052006206492	0.9235337974248967	chr7:134308254	0.0180077	25.0	SNP_chr7:134441002	0.0298521	116.0	BPGM	+
chr3	ENSG00000114251.9	55611294	0.015953898906879	0.0400916098775673	False	False	55611316	A	T	0.16836509603975025	0.07494326156089386	0.025932364377875387	16.0	2.246567503643381	0.025932364377875387	2.246567503643381	15.0	0.7745402922286934	True	False	55613288.0	0.5992886382407064	0.7255466250911728	chr3:55613288	0.0180042	16.0	SNP_chr3:55613288	0.0362952	64.0	WNT5A	-
chr11	ENSG00000165458.9	71968963	0.008335633969719309	0.0373551045986049	False	False	71968988	T	A	0.1605555781016792	0.07852363613928229	0.04254610545950857	31.0	2.044678341396363	0.04254610545950857	2.044678341396363	9.0	0.767189129835023	True	False	71949064.0	0.04405818643968956	0.20997354355356046	chr11:71949064	0.0179993	14.0	SNP_chr11:71949064	0.239848	23.0	INPPL1	+
chr11	ENSG00000179292.4	66019751	0.0496633001331666	0.0468444968704555	True	False	66019765	GTTT	AAAC	0.15402939445305566	0.07206213873133499	0.033853109402034016	1.0	2.137452442638628	0.033853109402034016	2.137452442638628	12.0	0.7961525907585499	True	False	66077203.0	0.02626742742549951	0.1806762766530454	chr11:66077203	0.0179982	14.0	SNP_chr11:66077203	0.0267252	29.0	TMEM151A	+
chr20	ENSG00000168734.9	43337887	0.00964859459132105	0.0283141207950203	False	False	43337926	AC	GT	0.16713578917930108	0.07818964318713925	0.03408029489918773	30.0	2.137569406465738	0.03408029489918773	2.137569406465738	18.0	1.0	True	False	43062157.0	0.03928084072563365	0.20226387347385238	chr20:43062157	0.017995	21.0	SNP_chr20:43090929	0.12486300000000003	44.0	PKIG	+
chr8	ENSG00000253426.1	8924893	0.0131399517900217	0.0340973354723843	False	False	8924930	GT	AC	0.16154339711976531	0.07826353363572966	0.04063344217998776	30.0	2.064095366197673	0.04063344217998776	2.064095366197673	17.0	1.0	True	False	9070829.0	0.14939916956169513	0.32494523904574263	chr8:9070829	0.0179948	9.0	SNP_chr8:9070829	0.0920919	21.0	RP11-10A14.4	+
chr19	ENSG00000065717.10	3082745	0.0193056418226401	0.0321192088038039	False	False	3082781	ATTT	AAAT	0.16723986349638106	0.07229088596675698	0.021792553022615003	3.0	2.3134294352580826	0.021792553022615003	2.3134294352580826	27.0	0.9947643041478393	True	False	2973846.0	0.031218785872115674	0.18984169082744698	chr19:2973846	0.0179884	24.0	SNP_chr19:2991374	0.0646171	66.0	TLE2	-
chr12	ENSG00000111775.2	120856299	-0.0613653433251823	0.0381212073576678	True	False	120856317	AC	GT	-0.14472808476135887	0.07354683483509927	0.05061449950007177	8.0	1.9678356666994086	0.05061449950007177	1.9678356666994086	14.0	1.0	True	False	120849594.0	0.8694345822500056	0.9205213448091746	chr12:120849594	0.017988099999999996	7.0	SNP_chr12:120849594	0.029170599999999994	9.0	COX6A1	+
chr22	ENSG00000128185.5	20204303	0.0070742845370261095	0.0241145550584813	False	False	20204315	A	T	0.1647598870225369	0.07822135096052782	0.03674603883143197	30.0	2.1063288347663325	0.03674603883143197	2.1063288347663325	3.0	0.35475528264627415	True	False	20202729.0	0.5427469573201121	0.6797799020963068	chr22:20202729	0.0179864	8.0	SNP_chr22:20202729	0.145335	19.0	DGCR6L	-
chr1	ENSG00000171735.14	6959599	0.0204340012410248	0.0382380215465865	False	False	6959654	AC	GT	0.1773520411955448	0.07780368940014079	0.02395987793925253	29.0	2.2794811218197046	0.02395987793925253	2.2794811218197046	90.0	1.0	True	False	7757998.0	0.0277259243173886	0.18403491057735047	chr1:7757998	0.017983199999999998	6.0	SNP_chr1:6977911	0.03294	96.0	CAMTA1	+
chr17	ENSG00000168792.4	27961562	-0.0495581664987847	0.0539326521078691	False	False	27961585	ATT	AAT	-0.17597269915025182	0.07217934686411327	0.015709094150849437	3.0	2.437992400811587	0.015709094150849437	2.437992400811587	10.0	0.44470781822232164	True	False	27913807.0	0.10463818547735693	0.2807613888424524	chr17:27913807	0.017981599999999997	19.0	SNP_chr17:27922275	0.147701	43.0	ABHD15	-
chr1	ENSG00000177272.7	111135638	0.00974211746106481	0.0278208104557223	False	False	111135677	GT	AC	0.16907175977609645	0.07696272221041753	0.02943744307665775	25.0	2.196800670769559	0.02943744307665775	2.196800670769559	11.0	0.6942207982539366	True	False	111217823.0	0.06182172305240665	0.23277184198687115	chr1:111217823	0.0179748	17.0	SNP_chr1:111257079	0.119684	40.0	KCNA3	-
chr17	ENSG00000175906.4	41565646	-0.112553759664203	0.0352263607130583	True	True	41565672	A	T	-0.17448146645186985	0.07464691669209662	0.02055503576014901	15.0	2.3374236228881426	0.02055503576014901	2.3374236228881426	10.0	0.5287610513724744	True	False	41540337.0	0.4982085743747622	0.6424032769761192	chr17:41540337	0.0179717	26.0	SNP_chr17:41540337	0.0373941	44.0	ARL4D	+
chr3	ENSG00000179021.5	88167096	-0.227636193690312	0.0427089002370687	False	False	88167107	A	T	-0.3624459162067225	0.07462010443612455	2.8712584013765906e-06	33.0	4.857215343580487	2.8712584013765906e-06	4.857215343580487	11.0	0.0005124754060871786	True	True	88152876.0	0.3860084226032716	0.5461501756190824	chr3:88152876	0.017965900000000003	1.0	SNP_chr3:88152876	0.015294	334.0	C3orf38	+
chr8	ENSG00000008988.5	57076219	-0.0165068476249939	0.031673883142343	False	False	57076264	AC	GT	-0.17285724500083388	0.07445498631870412	0.021404686339231344	14.0	2.3216342322718253	0.021404686339231344	2.3216342322718253	16.0	0.7166942010703647	True	False	57017618.0	0.11668574024845375	0.2932061330569494	chr8:57017618	0.017960499999999997	6.0	SNP_chr8:57017618	0.274448	79.0	RPS20	-
chr5	ENSG00000145757.11	95037920	0.141151182029617	0.0507122043276234	True	False	95037940	AC	GT	0.18603927259722064	0.07243398002482254	0.011010429070503536	5.0	2.5683977676425687	0.011010429070503536	2.5683977676425687	8.0	0.3077759381476682	True	False	94990558.0	0.17192369969391466	0.3475629969291371	chr5:94990558	0.0179602	19.0	SNP_chr5:94990558	0.0904248	67.0	SPATA9	-
chr2	ENSG00000115970.14	43365729	-0.0167013213631913	0.0321051116625471	False	False	43365769	AC	GT	-0.1478020116497348	0.07433906765215365	0.0483294211908812	12.0	1.9882144922953293	0.0483294211908812	1.9882144922953293	45.0	1.0	True	False	43364920.0	0.38848212203362864	0.5477747702865888	chr2:43364920	0.017952000000000003	4.0	SNP_chr2:43299982	0.0211501	30.0	THADA	-
chr2	ENSG00000153094.17	111875800	-0.0105919154235284	0.0341573720722894	False	False	111875811	A	T	-0.16056891092386674	0.07570133361342661	0.035364609535192944	19.0	2.121084309344159	0.035364609535192944	2.121084309344159	15.0	0.9340985333050518	True	False	111791077.0	0.08543198295088565	0.2570137016446357	chr2:111791077	0.0179512	22.0	SNP_chr2:111791077	0.0638404	37.0	BCL2L11	+
chr6	ENSG00000197498.8	111246991	-0.16349914577572	0.0553880132975275	True	False	111247018	GT	AC	-0.17465775376986195	0.0796025531271859	0.02973476262915898	36.0	2.194122511256649	0.02973476262915898	2.194122511256649	16.0	0.8789017474601655	True	False	111295236.0	0.19119719908411675	0.36794028392537886	chr6:111295236	0.0179507	14.0	SNP_chr6:111295236	0.0972547	17.0	RPF2	+
chr13	ENSG00000126217.16	113587346	0.0203237102961425	0.0490594481174699	False	False	113587372	AAAT	ATTT	0.20909742563456385	0.07170272660916152	0.003979515299963217	3.0	2.9161711907319194	0.003979515299963217	2.9161711907319194	15.0	0.23738900277032718	True	False	113741851.0	0.00459784078975836	0.1272962176638914	chr13:113741851	0.0179457	16.0	SNP_chr13:113741851	0.166955	203.0	MCF2L	+
chr6	ENSG00000196591.7	114354188	-0.0125003810398226	0.0293710549922564	False	False	114354203	AT	AT	-0.17173712938050076	0.07692672940865933	0.026937493391633174	25.0	2.2324766787910395	0.026937493391633174	2.2324766787910395	16.0	0.8275166988658368	True	False	114230017.0	0.03165574305778476	0.19036791591785354	chr6:114230017	0.017940400000000002	24.0	SNP_chr6:114230017	0.136571	42.0	HDAC2	-
chr6	ENSG00000124721.13	38691324	0.14693322470722303	0.0660155195328997	True	False	38691343	AAC	GTT	0.15879178638502914	0.0721994107467271	0.02907928703993613	2.0	2.1993501711816585	0.02907928703993613	2.1993501711816585	39.0	1.0	True	False	38688109.0	0.20384538303589328	0.3799527692306161	chr6:38688109	0.0179347	8.0	SNP_chr6:39094032	0.0289528	39.0	DNAH8	+
chr3	ENSG00000170293.4	32511388	0.0147139570097039	0.0396918750577025	False	False	32511426	GT	AC	0.17339612080555694	0.07240777117057014	0.01763169523496143	4.0	2.3947170034703835	0.01763169523496143	2.3947170034703835	19.0	0.7080881260362817	True	False	32261862.0	0.035126511738395934	0.19469489119490263	chr3:32261862	0.017932299999999998	29.0	SNP_chr3:32261862	0.158362	52.0	CMTM8	+
chr3	ENSG00000082781.7	124592720	0.17938733698540402	0.0670661913485068	False	False	124592738	AAAAG	CTTTT	0.23097206615014326	0.07484310629649513	0.002370461385053453	20.0	3.086083376004392	0.002370461385053453	3.086083376004392	32.0	0.2787927198465843	True	False	124594955.0	0.12385245273426987	0.3009255195111265	chr3:124594955	0.0179315	19.0	SNP_chr3:124483089	0.0500076	185.0	ITGB5	-
chr19	ENSG00000121410.7	58808601	-0.114066195456169	0.0413512734062445	True	False	58808624	A	T	-0.23710807178741436	0.07220978348083777	0.0012302516084198426	8.0	3.283600370444754	0.0012302516084198426	3.283600370444754	12.0	0.08634891081924734	True	True	58863449.0	0.004531914287729232	0.1272962176638914	chr19:58863449	0.017929900000000002	26.0	SNP_chr19:58859052	0.205769	166.0	A1BG	-
chr2	ENSG00000132305.16	86313183	0.47592185012595706	0.0587853731406034	True	True	86313194	T	A	0.5211491946121506	0.06545782283519788	2.313175726187395e-13	19.0	7.961602938188757	2.313175726187395e-13	7.961602938188757	11.0	2.173684978072008e-10	True	True	86377549.0	0.03467834729525387	0.19415887650029842	chr2:86377549	0.0179296	28.0	SNP_chr2:86301305	0.0517938	484.0	IMMT	-
chr10	ENSG00000187021.10	118376860	0.0108383904844781	0.0286423712190263	False	False	118376906	GTT	AAC	0.14912812371392506	0.07250364479965278	0.041097952061471696	3.0	2.0568362339025366	0.041097952061471696	2.0568362339025366	16.0	1.0	True	False	118288315.0	0.023120904617678344	0.17440799173801058	chr10:118288315	0.017925599999999996	13.0	SNP_chr10:118288315	0.0641399	17.0	PNLIPRP1	+
chr15	ENSG00000103657.9	64076805	-0.0594306625279383	0.0629311862403494	True	False	64076817	T	A	-0.15406056656560835	0.07668843796195801	0.046166882335754035	23.0	2.00891517235012	0.046166882335754035	2.00891517235012	17.0	1.0	True	False	63817069.0	0.7858639437713553	0.8633943488624929	chr15:63817069	0.0179193	5.0	SNP_chr15:63817069	0.054184300000000005	4.0	HERC1	-
chr20	ENSG00000170471.10	37187111	-0.0105122383360587	0.0312023047911044	False	False	37187122	T	A	-0.15568870395685885	0.07858563930798383	0.04931165422738134	31.0	1.9811342801030292	0.04931165422738134	1.9811342801030292	21.0	1.0	True	False	37223976.0	0.026406323428522192	0.1810900306666253	chr20:37223976	0.0179176	3.0	SNP_chr20:37006206	0.193603	3.0	RALGAPB	+
chr1	ENSG00000116852.10	201005133	0.0259493642464463	0.0598225489019691	False	False	201005174	GT	AC	0.19449479977761847	0.07779071151402506	0.013425079902547836	30.0	2.5002316599527767	0.013425079902547836	2.5002316599527767	11.0	0.42762386185437684	True	False	201075231.0	0.018838151196083085	0.16810750396684798	chr1:201075231	0.0179176	30.0	SNP_chr1:200857995	0.144762	49.0	KIF21B	-
chr19	ENSG00000076928.13	42440982	0.0107552199605664	0.0323965175224431	False	False	42441000	CTGT	ACAG	0.180560281906672	0.07154374784014837	0.01243366211718268	0.0	2.523774436727881	0.01243366211718268	2.523774436727881	5.0	0.24422271451647412	True	False	42431033.0	0.34353483425765474	0.5086778347176308	chr19:42431033	0.017916	21.0	SNP_chr19:42400789	0.110205	37.0	ARHGEF1	+
chr15	ENSG00000185033.10	90691115	-0.0843301104442704	0.0553874464292076	False	False	90691138	T	A	-0.19244880962029004	0.0715691696251142	0.0078110128182079935	1.0	2.6889903938854447	0.0078110128182079935	2.6889903938854447	35.0	0.6289059141577248	True	False	90708574.0	0.5893152337210584	0.7174351479801189	chr15:90708574	0.0179079	23.0	SNP_chr15:90709545	0.0834928	68.0	SEMA4B	+
chr19	ENSG00000179115.6	13110302	-0.0126799282647619	0.0300228452064953	False	False	13110330	AC	GT	-0.1491000202950236	0.07474792625687339	0.04762742714038504	14.0	1.9947044387912127	0.0475995728969273	1.9947044387912127	26.0	1.0	True	False	13030940.0	0.08451293764361753	0.2563656585959794	chr19:13030940	0.0179076	12.0	SNP_chr19:13030940	0.0614938	13.0	FARSA	-
chr9	ENSG00000165105.9	85632415	-0.35682506171556505	0.0684880268508063	True	True	85632425	A	T	-0.4367660413989604	0.06961121395484746	2.9083006794339708e-09	22.0	6.274363232370346	2.9083006794339708e-09	6.274363232370346	15.0	1.5086252933624007e-06	True	True	85631386.0	0.9359362808586396	0.9629330815466488	chr9:85631386	0.017906000000000002	25.0	SNP_chr9:85632305	0.0775755	217.0	RASEF	-
chr11	ENSG00000177105.9	3757064	-0.0539988829163693	0.055200973811182996	False	False	3757079	GT	AC	-0.14567048232760102	0.07415365578426364	0.051035685434676334	11.0	1.964441008160169	0.051035685434676334	1.964441008160169	18.0	1.0	True	False	3862343.0	0.10558889834704294	0.281213977369846	chr11:3862343	0.0179044	9.0	SNP_chr11:3862343	0.130669	8.0	RHOG	-
chr17	ENSG00000182742.5	46646396	-0.0196020247552831	0.0324473943933088	False	False	46646423	CT	AG	-0.14360000445841029	0.07256361831381647	0.04929700393274325	3.0	1.9789531971432597	0.04929700393274325	1.9789531971432597	18.0	1.0	True	False	46647909.0	0.36026341152907826	0.5230913354737629	chr17:46647909	0.0179043	3.0	SNP_chr17:46647909	0.105726	2.0	HOXB4	-
chr9	ENSG00000137142.4	38429033	-0.118526527753562	0.0783942070844887	True	False	38429045	T	A	-0.27075172935039765	0.07256241439795165	0.0002568383432288096	13.0	3.731294384245856	0.0002568383432288096	3.731294384245856	15.0	0.03062680968099678	True	True	38409037.0	0.3399850291497461	0.5053182405559945	chr9:38409037	0.0179042	44.0	SNP_chr9:38409037	0.0346244	97.0	IGFBPL1	-
chr16	ENSG00000167526.9	89617474	0.252499242329488	0.0318170025666326	False	False	89617493	AAAC	GTTT	0.3762382564230751	0.06775406826800019	9.530359505363912e-08	2.0	5.552998750346184	9.530359505363912e-08	5.552998750346184	13.0	2.966714274387919e-05	True	True	89627460.0	0.7993485814145243	0.8725595333924455	chr16:89627460	0.017894999999999998	24.0	SNP_chr16:89627460	0.08231139999999999	283.0	RPL13	+
chr8	ENSG00000104321.6	72937326	0.0302357250664291	0.0324298791906416	False	False	72937371	GT	AC	0.15873802464525374	0.0770967969159914	0.04108090260699534	25.0	2.0589444827159653	0.04108090260699534	2.0589444827159653	12.0	0.8976738123760171	True	False	73039404.0	0.1389558871154382	0.3144920651691211	chr8:73039404	0.0178922	9.0	SNP_chr8:73035388	0.0723998	22.0	TRPA1	-
chr5	ENSG00000145569.5	14525183	0.0498368920411043	0.0729173332253113	False	False	14525215	AAAT	ATTT	0.2144543873353334	0.07341582349769936	0.003942585157701143	12.0	2.921092172207995	0.003942585157701143	2.921092172207995	7.0	0.1383318461231088	True	False	14667143.0	0.0020840730982316373	0.1067427854365374	chr5:14667143	0.017878900000000003	17.0	SNP_chr5:14667143	0.118599	76.0	FAM105A	+
chr19	ENSG00000105426.10	5287976	-0.051195080462136	0.04905000237448501	False	False	5288021	AC	GT	-0.19264923122660016	0.07907280361053268	0.01597652615391095	35.0	2.4363526070920654	0.01597652615391095	2.4363526070920654	28.0	0.8457715685392323	True	False	5296420.0	0.009226152722179543	0.14705031981115002	chr19:5296420	0.017877900000000002	13.0	SNP_chr19:5289772	0.319853	53.0	PTPRS	-
chr2	ENSG00000153093.14	111874390	0.0109633195364189	0.0357031382241178	False	False	111874405	A	T	0.17668027006640386	0.07440368969995513	0.01864963852046074	14.0	2.37461704895141	0.01864963852046074	2.37461704895141	36.0	1.0	True	False	111622872.0	0.020050422892087524	0.16983127924698935	chr2:111622872	0.0178763	11.0	SNP_chr2:111622872	0.0469277	197.0	ACOXL	+
chr12	ENSG00000253719.2	74936348	-0.331479216127052	0.0281449076970052	True	True	74936358	A	T	-0.3010482986897929	0.07401440440463868	7.330788055230714e-05	23.0	4.067428510860589	7.330788055230714e-05	4.067428510860589	7.0	0.00568737762118982	True	True	74934945.0	0.7146562793713245	0.8123319404896112	chr12:74934945	0.0178761	20.0	SNP_chr12:74934945	0.164759	203.0	ATXN7L3B	+
chr22	ENSG00000205560.8	51106437	0.0725924980711187	0.0446900122990514	False	False	51106465	AAAAC	GTTTT	0.185863241155808	0.07166169247245195	0.010244879297047779	1.0	2.5936205906280705	0.010244879297047779	2.5936205906280705	12.0	0.38051720895544794	True	False	50986360.0	0.24390474731253786	0.4189808704109042	chr22:50986360	0.0178747	15.0	SNP_chr22:50986360	0.25355300000000003	95.0	CPT1B	-
chr2	ENSG00000169016.12	11600010	0.14008054318307198	0.0664123910405111	True	False	11600021	A	T	0.2242137977696049	0.0760987874045939	0.003683922020015003	25.0	2.9463517805813244	0.003683922020015003	2.9463517805813244	18.0	0.25455615385040964	True	False	11559474.0	0.04245626400966164	0.20806206399765861	chr2:11559474	0.017872299999999997	19.0	SNP_chr2:11576525	0.0795188	74.0	E2F6	-
chr15	ENSG00000182774.6	83256660	0.00533384685745465	0.030802414091518997	False	False	83256690	GTTTTT	AAAAAC	0.14951078387672045	0.07309124941100763	0.04223323488673099	6.0	2.0455360262894065	0.04223323488673099	2.0455360262894065	8.0	0.7110976632306796	True	False	83282554.0	0.706759169851406	0.8067606843355892	chr15:83282554	0.0178696	10.0	SNP_chr15:83282554	0.0391504	13.0	RPS17L	-
chr12	ENSG00000257545.1	106799318	0.0207210279643579	0.043215221739502	False	False	106799358	AC	GT	0.1661555789898342	0.07946216626383433	0.038169993546125776	35.0	2.0910023826704647	0.038169993546125776	2.0910023826704647	20.0	1.0	True	False	107150709.0	0.031006135539145163	0.18952015893689	chr12:107150709	0.0178678	2.0	SNP_chr12:106910733	0.027834	74.0	RP11-144F15.1	-
chr1	ENSG00000188396.2	45216856	0.14853155191686	0.06298019836614101	False	False	45216884	ATTT	AAAT	0.2630312957766311	0.0715147928077893	0.0003093446135470198	7.0	3.6779984315074747	0.0003093446135470198	3.6779984315074747	13.0	0.0316714262692967	True	True	45196718.0	0.7799410715323967	0.8591002449239996	chr1:45196718	0.017865799999999998	19.0	SNP_chr1:45196718	0.22060900000000006	182.0	TCTEX1D4	-
chr17	ENSG00000173065.9	27050925	0.0245213370700777	0.0345894597040089	False	False	27050942	AT	AT	0.14876286682633766	0.07370623407425561	0.045042261630642205	9.0	2.0183213631083903	0.045042261630642205	2.0183213631083903	9.0	0.7951052882670115	True	False	27258122.0	0.06309896693630287	0.23384257826558463	chr17:27258122	0.017862700000000002	13.0	SNP_chr17:27216152	0.0469306	17.0	FAM222B	-
chr8	ENSG00000147576.11	67375842	-0.30216774901230103	0.0318210571527406	False	False	67375857	GTTT	AAAC	-0.3487806325968631	0.06835265525532924	8.154539729233677e-07	1.0	5.102663990067449	8.154539729233677e-07	5.102663990067449	13.0	0.00019549200658699152	True	True	67378391.0	0.6202840882672152	0.7421961565708717	chr8:67378391	0.0178573	54.0	SNP_chr8:67378391	0.0909451	158.0	ADHFE1	+
chr1	ENSG00000143344.11	183657592	-0.0314976877647698	0.0400337869762572	True	False	183657612	AG	CT	-0.1846853910697309	0.07651069667048217	0.016879308111685674	24.0	2.413850600068873	0.016879308111685674	2.413850600068873	29.0	0.8936186873645986	True	False	183786081.0	0.02318207529772196	0.17440799173801058	chr1:183786081	0.0178564	31.0	SNP_chr1:183515428	0.0323105	62.0	RGL1	+
chr7	ENSG00000106628.6	44137004	0.103337954378566	0.0388595508330825	True	False	44137037	AACCCT	AGGGTT	0.2346684803018223	0.07108519797307151	0.0011529776872059125	2.0	3.301228483470207	0.0011529776872059125	3.301228483470207	10.0	0.07128317120789637	True	True	44143124.0	0.6025361445459125	0.7280818103173673	chr7:44143124	0.0178541	28.0	SNP_chr7:44148553	0.199356	81.0	POLD2	-
chr18	ENSG00000176105.9	783041	-0.133308058209898	0.037214904705551	False	False	783052	T	A	-0.20447720299521088	0.07442220881216348	0.00664091695179018	16.0	2.7475293498920093	0.00664091695179018	2.7475293498920093	35.0	0.571105602796074	True	False	865459.0	0.016077730068255455	0.16213083708223533	chr18:865459	0.0178529	32.0	SNP_chr18:800089	0.0549826	97.0	YES1	-
chr8	ENSG00000104518.6	144573078	0.3978383580366521	0.0565326540596687	False	False	144573098	AAAT	ATTT	0.4393476570263084	0.06534295508455765	2.0393657970974632e-10	0.0	6.723718822599415	2.0393657970974632e-10	6.723718822599415	10.0	9.563838889414928e-08	True	True	144640506.0	0.20606991587523496	0.38190537480323516	chr8:144640506	0.017851699999999998	15.0	SNP_chr8:144640506	0.215431	301.0	GSDMD	+
chr4	ENSG00000138777.15	106367281	-0.26377181050432996	0.0377554908931507	True	True	106367291	A	T	-0.2721117803434287	0.07294917058127623	0.0002587589050266478	15.0	3.7301559178147983	0.0002587589050266478	3.7301559178147983	24.0	0.04471353878860474	True	True	106482906.0	0.007116222452323242	0.14098720286869035	chr4:106482906	0.017839400000000002	10.0	SNP_chr4:106482906	0.180308	366.0	PPA2	-
chr6	ENSG00000120265.12	150052078	-0.201390555378265	0.0650212933826545	True	True	150052097	A	T	-0.257743663115293	0.07162049725500683	0.0004120413624950037	7.0	3.598741603225531	0.0004120413624950037	3.598741603225531	19.0	0.05333022938127144	True	True	150050676.0	0.908544376081444	0.9448286710534589	chr6:150050676	0.0178326	4.0	SNP_chr6:150050676	0.0192173	363.0	PCMT1	+
chr19	ENSG00000167657.7	3892907	0.00199312364927067	0.0278164689699995	False	False	3892917	A	T	0.14599719320393698	0.07415004601120552	0.05051191955425994	11.0	1.968942718954941	0.05051191955425994	1.968942718954941	18.0	1.0	True	False	3921623.0	0.07804113625442093	0.2491884115934363	chr19:3921623	0.017829400000000002	11.0	SNP_chr19:3921623	0.0380638	11.0	DAPK3	-
chr16	ENSG00000168925.6	75184274	0.0199244819416949	0.036646684716794	False	False	75184290	T	A	0.16789977683520554	0.07473361370152656	0.025920095504120038	15.0	2.246643357910791	0.025920095504120038	2.246643357910791	20.0	0.9228137209343915	True	False	75352493.0	0.017912690737891854	0.1661338573732055	chr16:75352493	0.017819	16.0	SNP_chr16:75352493	0.0435023	101.0	CTRB1	+
chr2	ENSG00000172292.10	169379050	-0.0451128130409343	0.0811417136350897	False	False	169379061	T	A	-0.2397356682524137	0.07557965131658632	0.0018058592600726172	24.0	3.171960495665882	0.0018058592600726172	3.171960495665882	38.0	0.26082549070589955	True	False	169407559.0	0.9373483577609216	0.9639203053416321	chr2:169407559	0.017818	28.0	SNP_chr2:169407559	0.213353	146.0	CERS6	+
chr16	ENSG00000197165.6	28570699	-0.32576163512353995	0.063682087465841	True	True	28570720	GTT	AAC	-0.3248398029821509	0.06897729746771432	4.815212257275188e-06	1.0	4.709372719831423	4.815212257275188e-06	4.709372719831423	8.0	0.0006081887273844323	True	True	28543381.0	0.29289737263782595	0.46442554939071395	chr16:28543381	0.0178115	39.0	SNP_chr16:28543381	0.0369492	126.0	SULT1A2	-
chr4	ENSG00000170917.9	123825620	0.175064138003742	0.037598730044516	True	True	123825632	T	A	0.20739661239125934	0.07685912418299291	0.007705823255192291	27.0	2.6983993715238204	0.007705823255192291	2.6983993715238204	14.0	0.3504541891368603	True	False	123850576.0	0.7425409884562582	0.832430860886598	chr4:123850576	0.0178101	34.0	SNP_chr4:123850576	0.040151	63.0	NUDT6	-
chr10	ENSG00000065154.7	126035139	-0.0147842266378754	0.0249502972050389	False	False	126035164	GTTTT	AAAAC	-0.14511563675861255	0.07254740578304797	0.046923993730938696	3.0	2.0002870563363615	0.046923993730938696	2.0002870563363615	23.0	1.0	True	False	125992472.0	0.04155113351473732	0.20654927391394226	chr10:125992472	0.0178062	11.0	SNP_chr10:125992472	0.157244	28.0	OAT	-
chr3	ENSG00000154783.6	14929510	0.0598485761910415	0.0378456810827125	True	False	14929520	A	T	0.2030492488609253	0.07423057439829005	0.0068763830137283715	15.0	2.7353856615934076	0.0068763830137283715	2.7353856615934076	19.0	0.3939730558729823	True	False	14931118.0	0.29608538185747885	0.4671308479760551	chr3:14931118	0.0178047	40.0	SNP_chr3:14817727	0.162589	68.0	FGD5	+
chr5	ENSG00000049192.10	64766506	0.0148000446832748	0.0279558060730662	False	False	64766520	AT	AT	0.16390969167752067	0.07847976490686366	0.03835093413038192	31.0	2.0885599220645155	0.03835093413038192	2.0885599220645155	22.0	1.0	True	False	64765908.0	0.6585741726986292	0.7712281949202111	chr5:64765908	0.017804	13.0	SNP_chr5:64766558	0.0709474	25.0	ADAMTS6	-
chr6	ENSG00000112305.10	71615589	0.0248408214651725	0.0436763926229927	False	False	71615632	GT	AC	0.1768610059196068	0.073565240478236	0.017230907530873446	10.0	2.4041382148669856	0.017230907530873446	2.4041382148669856	27.0	0.8670478880523522	True	False	71647654.0	0.03683159516997811	0.19788507361173305	chr6:71647654	0.0177995	32.0	SNP_chr6:71610014	0.0628842	33.0	SMAP1	+
chr10	ENSG00000119915.4	104079076	0.00452350988053532	0.0224068777894597	False	False	104079093	AAC	GTT	0.14532089228984366	0.07215828634771441	0.0454436920044862	1.0	2.013918284998832	0.0454436920044862	2.013918284998832	10.0	0.8539739696063018	True	False	104078044.0	0.43396909332901856	0.5890780466866161	chr10:104078044	0.017795500000000002	14.0	SNP_chr10:104078044	0.0257336	19.0	ELOVL3	+
chr3	ENSG00000132155.7	12685236	-0.0237460005149677	0.0422253511679808	False	False	12685267	A	T	-0.1584444946506502	0.07506819027667852	0.03623768263816578	16.0	2.1106742292130924	0.03623768263816578	2.1106742292130924	21.0	1.0	True	False	12647547.0	0.183128207897246	0.3598260640790116	chr3:12647547	0.017794400000000002	16.0	SNP_chr3:12715179	0.06781430000000001	31.0	RAF1	-
chr5	ENSG00000182132.8	169961471	-0.0321397394107688	0.0376111295036691	False	False	169961535	AGG	CCT	-0.1806590912616629	0.07371987264069413	0.01522788499008309	11.0	2.4506158894520014	0.01522788499008309	2.4506158894520014	33.0	0.9073265525703204	True	False	169907192.0	0.03879933330018607	0.20127814423735102	chr5:169907192	0.0177913	15.0	SNP_chr5:169907192	0.0556775	77.0	KCNIP1	+
chr3	ENSG00000206535.3	100168093	0.354024031819418	0.0394009782316256	False	False	100168105	T	A	0.3109646376567564	0.0753733263684361	5.9456794323340624e-05	30.0	4.125658938504515	5.9456794323340624e-05	4.125658938504515	9.0	0.005901532866276816	True	True	100196792.0	0.2763102738161502	0.4483927735475959	chr3:100196792	0.0177861	32.0	SNP_chr3:100196792	0.193931	92.0	LNP1	+
chr11	ENSG00000205867.2	1527488	-0.11264827126106	0.0430279840354992	False	False	1527522	AAAAC	GTTTT	-0.2513922867650432	0.07154813879327432	0.0005570029232703407	6.0	3.5136104307534364	0.0005570029232703407	3.5136104307534364	16.0	0.0586858279957631	True	True	1526100.0	0.6184335875243478	0.7407193251972191	chr11:1526100	0.0177833	9.0	SNP_chr11:1526100	0.0646948	209.0	KRTAP5-2	-
chr3	ENSG00000153560.7	33423139	0.14900787214103198	0.0708325295074042	True	False	33423153	A	T	0.15607689558413887	0.0783332665327489	0.04803073882978051	30.0	1.9924727065848529	0.04803073882978051	1.9924727065848529	16.0	1.0	True	False	33410186.0	0.7351723245970843	0.8273441222466117	chr3:33410186	0.0177767	6.0	SNP_chr3:33350382	0.0459196	5.0	UBP1	-
chr19	ENSG00000087074.7	49406195	0.0045434661818347	0.0289342061145255	False	False	49406211	AT	AT	0.16269036726598665	0.07612379658908283	0.03403003056904007	21.0	2.1371814669753166	0.03403003056904007	2.1371814669753166	22.0	1.0	True	False	49382437.0	0.8007651208981076	0.8732600972890213	chr19:49382437	0.0177738	4.0	SNP_chr19:49279628	0.0626625	54.0	PPP1R15A	+
chr2	ENSG00000144331.14	180672621	-0.13353340390329999	0.0639670392607038	False	False	180672683	AAAG	CTTT	-0.2508279221427208	0.07446397617884963	0.0009362851169243824	20.0	3.368446529638377	0.0009362851169243824	3.368446529638377	39.0	0.16839362402306526	True	False	180668778.0	0.6875592567959027	0.7928158620562181	chr2:180668778	0.017773	20.0	SNP_chr2:180735929	0.0377938	176.0	ZNF385B	-
chr6	ENSG00000146122.12	39687124	-0.00810446561770965	0.0288853401513362	False	False	39687139	AG	CT	-0.1531792928263841	0.07764019991933074	0.05020418445243004	27.0	1.9729378979644505	0.05020418445243004	1.9729378979644505	15.0	1.0	True	False	39857326.0	0.043758399377332	0.20975320236157322	chr6:39857326	0.0177725	16.0	SNP_chr6:39857326	0.146801	28.0	DAAM2	+
chr12	ENSG00000087502.13	29532991	0.117532647835695	0.0586408572712703	True	False	29533006	A	T	0.22116774187276309	0.08271841938861244	0.008399724687611446	50.0	2.673742360014322	0.008399724687611446	2.673742360014322	17.0	0.4179917081628434	True	False	29504382.0	0.25386846924731504	0.42817918391648474	chr12:29504382	0.0177644	40.0	SNP_chr12:29632924	0.0894423	65.0	ERGIC2	-
chr3	ENSG00000145014.13	194325836	0.066545530714496	0.0680617976101946	False	False	194325930	ATCT	AGAT	0.2098866319232741	0.07705558217109336	0.00716555173866462	28.0	2.7238342247190364	0.00716555173866462	2.7238342247190364	20.0	0.4189581194149303	True	False	194323743.0	0.8728966240456721	0.9232729222763394	chr3:194323743	0.0177628	19.0	SNP_chr3:194235979	0.07536439999999997	132.0	TMEM44	-
chr1	ENSG00000174502.14	205884647	-0.0202516241217803	0.0406783904029271	True	False	205884690	GT	AC	-0.19358182955690448	0.07437579615203747	0.01004573518371695	15.0	2.602753040265794	0.01004573518371695	2.602753040265794	5.0	0.21039331943210002	True	False	205885694.0	0.1251644377581609	0.30203971599196766	chr1:205885694	0.0177598	18.0	SNP_chr1:205887981	0.15095699999999998	28.0	SLC26A9	-
chr12	ENSG00000120805.9	101851030	-0.0155876520731919	0.0278836431746717	False	False	101851064	ATTT	AAAT	-0.15386205566092714	0.07324227701205746	0.03704235575061419	7.0	2.1007273659118724	0.03704235575061419	2.1007273659118724	17.0	1.0	True	False	101801505.0	0.039415663216691287	0.2022696473363865	chr12:101801505	0.0177567	31.0	SNP_chr12:101801505	0.0607818	39.0	ARL1	-
chr2	ENSG00000078018.15	210368991	0.17819126330253698	0.0595196643442291	True	False	210369001	A	T	0.21497079338561728	0.07468403455553377	0.004507323797365379	18.0	2.878403592748711	0.004507323797365379	2.878403592748711	28.0	0.38638993960088125	True	False	210391333.0	0.7637528307624302	0.8476592818561787	chr2:210391333	0.017751	18.0	SNP_chr2:210391333	0.0366978	134.0	MAP2	+
chr1	ENSG00000163344.5	155007528	0.00463743923455054	0.0261304402759272	False	False	155007552	ATTC	AATG	0.15402067701244132	0.07206223784077458	0.033863321040140136	1.0	2.1373285319387163	0.033863321040140136	2.1373285319387163	10.0	0.7123331900950016	True	False	155008610.0	0.7206159403738449	0.8167284052283561	chr1:155008610	0.017749400000000002	15.0	SNP_chr1:155003954	0.0522897	34.0	PMVK	-
chr19	ENSG00000099822.2	599848	-0.0461757444084199	0.0505421314887972	True	False	599897	GT	AC	-0.1704698713660571	0.08576483098868955	0.04892059860836522	57.0	1.987643063023563	0.04892059860836522	1.987643063023563	15.0	1.0	True	False	692347.0	0.06272003511606465	0.23365838977427414	chr19:692347	0.017744799999999998	11.0	SNP_chr19:692347	0.134322	28.0	HCN2	+
chr10	ENSG00000107736.15	73378600	-0.00643402460903631	0.031487358618584996	False	False	73378613	GT	AC	-0.16927752289842227	0.0724604317090844	0.02055532508999896	4.0	2.336137377404003	0.02055532508999896	2.336137377404003	37.0	1.0	True	False	73234239.0	0.015204767249727504	0.16190101244798993	chr10:73234239	0.0177409	19.0	SNP_chr10:73234239	0.125987	67.0	CDH23	+
chr19	ENSG00000105643.5	18157743	-0.120099349491408	0.0347004309527168	True	True	18157765	GTTT	AAAC	-0.2044370837101598	0.07255939131604068	0.0053745519986060294	7.0	2.8175137635831433	0.0053745519986060294	2.8175137635831433	18.0	0.325092399776197	True	False	18156315.0	0.8360965227625564	0.8975240223940912	chr19:18156315	0.0177391	13.0	SNP_chr19:18156315	0.16414	52.0	ARRDC2	+
chr19	ENSG00000224689.3	9872025	0.00843093480281186	0.0247473684871024	False	False	9872035	A	T	0.1561788272769076	0.07531361461243746	0.03959618376094288	17.0	2.0737130740650427	0.03959618376094288	2.0737130740650427	13.0	0.9205743064448609	True	False	9772253.0	0.14151964825903146	0.3171229834603119	chr19:9772253	0.017737400000000004	8.0	SNP_chr19:9772253	0.0256787	33.0	ZNF812	-
chr8	ENSG00000136997.10	128843290	-0.0244447943430223	0.0351275698729028	False	False	128843322	GT	AC	-0.15519448102801878	0.07322682932701756	0.035415415547857064	7.0	2.1193663914485326	0.035415415547857064	2.1193663914485326	22.0	1.0	True	False	128770729.0	0.04829719540946367	0.21589299255585334	chr8:128770729	0.0177329	11.0	SNP_chr8:128770729	0.358128	12.0	MYC	+
chr13	ENSG00000183722.7	40161295	0.0456387628762963	0.0693255530139331	False	False	40161306	A	T	0.2357358420777475	0.07346247293725255	0.0015848659379764875	14.0	3.2089287584846153	0.0015848659379764875	3.2089287584846153	26.0	0.18406008582715785	True	False	40161124.0	0.04321950179744629	0.20873507120618678	chr13:40161124	0.017732599999999998	25.0	SNP_chr13:40128303	0.046488199999999986	109.0	LHFP	-
chr5	ENSG00000145907.10	151275174	-0.019591769739672003	0.0416659776507316	False	False	151275221	GT	AC	-0.15488034551776753	0.0751111730400132	0.04070156937194373	16.0	2.0620147342827373	0.04070156937194373	2.0620147342827373	15.0	1.0	True	False	151138982.0	0.15865669979847374	0.3353338766166509	chr5:151138982	0.017730799999999998	23.0	SNP_chr5:151138982	0.0248398	23.0	G3BP1	+
chr3	ENSG00000154814.9	16436955	0.0410328019972935	0.0491440181009896	False	False	16436967	T	A	0.1763990918201939	0.07709779306657394	0.023422965035015238	26.0	2.2879914560961985	0.023422965035015238	2.2879914560961985	20.0	0.8705399024848918	True	False	16472764.0	0.01087995544240788	0.15186588611049726	chr3:16472764	0.017729599999999998	21.0	SNP_chr3:16408793	0.0603188	37.0	OXNAD1	+
chr11	ENSG00000129170.4	19316702	-0.00781951064254489	0.0279076498997058	False	False	19316713	T	A	-0.15741051160413674	0.07856392748263666	0.04682252253778429	31.0	2.003597791606407	0.04682252253778429	2.003597791606407	11.0	0.9206652338718269	True	False	19206426.0	0.036286086601791036	0.19703869462362786	chr11:19206426	0.017728599999999997	11.0	SNP_chr11:19251289	0.0901088	15.0	CSRP3	-
chr3	ENSG00000228008.1	50032103	0.129945647191606	0.0707006262386025	False	False	50032128	GT	AC	0.31001593175210485	0.07978360354601598	0.00015596990779686076	47.0	3.885709819728813	0.00015596990779686076	3.885709819728813	11.0	0.015902893050461855	True	True	49920571.0	0.7735529895733702	0.8547376493983859	chr3:49920571	0.0177285	27.0	SNP_chr3:49920571	0.0395976	147.0	CTD-2330K9.3	+
chr2	ENSG00000115687.9	242085356	-0.17080553023793202	0.0467787598300176	True	True	242085375	A	T	-0.2709002146076519	0.0744887996936021	0.0003674599071791405	22.0	3.6367912454215547	0.0003674599071791405	3.6367912454215547	9.0	0.02706681893191726	True	True	242109594.0	0.020335830763579373	0.170395611391446	chr2:242109594	0.017727	19.0	SNP_chr2:242109594	0.225443	194.0	PASK	-
chr1	ENSG00000117395.6	43603141	-0.14722849629314902	0.0586846526263877	True	False	43603151	A	T	-0.2186873064805135	0.07233073693394976	0.002860093159118093	7.0	3.023435343679854	0.002860093159118093	3.023435343679854	20.0	0.2307346211674443	True	False	43584544.0	0.5310961698671559	0.6695987184806423	chr1:43584544	0.01772	2.0	SNP_chr1:43584544	0.0303525	133.0	EBNA1BP2	-
chr6	ENSG00000164440.10	139550460	-0.00860522516110638	0.0314356374988084	False	False	139550474	ATTT	AAAT	-0.1579834525436418	0.07220889292716502	0.02991920419501616	2.0	2.187866980636236	0.02991920419501616	2.187866980636236	18.0	0.941650419151972	True	False	139552846.0	0.7221446177926675	0.8178742603006024	chr6:139552846	0.0177199	17.0	SNP_chr6:139553256	0.0323746	25.0	TXLNB	-
chr17	ENSG00000108587.10	28725223	0.190445928911838	0.0331143295490366	True	True	28725291	AATAG	ATTCT	0.2647971938815198	0.07147897739482006	0.00028072779403201905	7.0	3.70454647691573	0.00028072779403201905	3.70454647691573	7.0	0.01786901864106686	True	True	28764792.0	0.5990172001807939	0.7253292985614584	chr17:28764792	0.017718	31.0	SNP_chr17:28764792	0.0316822	143.0	GOSR1	+
chr12	ENSG00000133773.7	82646420	-0.0310779553359089	0.0382199446186313	False	False	82646464	GT	AC	-0.15188715369385886	0.07671455040755698	0.04936767948588865	23.0	1.979900199987313	0.04936767948588865	1.979900199987313	24.0	1.0	True	False	82606347.0	0.8483994180552096	0.9053994115180656	chr12:82606347	0.017715599999999998	3.0	SNP_chr12:82606347	0.08439810000000003	2.0	CCDC59	-
chr11	ENSG00000110203.4	71904816	-0.168011568344629	0.0497614324363276	True	True	71904845	ATTT	AAAT	-0.20379796592119154	0.07197846483822053	0.005147891490918467	4.0	2.8313741669713264	0.005147891490918467	2.8313741669713264	9.0	0.1994594099978968	True	False	71850156.0	0.23223257890446136	0.4079856032335008	chr11:71850156	0.017713200000000002	29.0	SNP_chr11:71850156	0.23340500000000006	96.0	FOLR3	+
chr19	ENSG00000185361.4	4592240	-0.0106185161962092	0.0312021070192324	False	False	4592258	AAAAT	ATTTT	-0.15348467232241053	0.07284746031807779	0.03647880199558625	5.0	2.106932371454573	0.03647880199558625	2.106932371454573	20.0	1.0	True	False	4593008.0	0.6780458270671705	0.7855196498876699	chr19:4593008	0.0177043	10.0	SNP_chr19:4740036	0.0332363	36.0	TNFAIP8L1	+
chr12	ENSG00000139567.8	52268808	-0.0491393224624175	0.0599620933466633	False	False	52268826	A	T	-0.16717145158731514	0.07288188309869595	0.0229422345459985	6.0	2.2937312330546282	0.0229422345459985	2.2937312330546282	14.0	0.6901675956178523	True	False	52288431.0	0.02366039782565669	0.1751019747882795	chr12:52288431	0.0176961	34.0	SNP_chr12:52348259	0.0917471	37.0	ACVRL1	+
chr5	ENSG00000153347.5	94734123	0.0247728770293311	0.036066218906996	False	False	94734158	AAAT	ATTT	0.1484179973702742	0.07454300535965028	0.0480239401669194	13.0	1.9910385508901423	0.0480239401669194	1.9910385508901423	11.0	0.9316142639028668	True	False	94800660.0	0.06602330458489461	0.23672977649389615	chr5:94800660	0.017693900000000002	9.0	SNP_chr5:94800660	0.199324	13.0	FAM81B	+
chr6	ENSG00000179165.9	36366894	0.111459593341392	0.0570870948179527	False	False	36366937	ATTTC	AAATG	0.17472028131884115	0.07181065614990667	0.015907296835416303	1.0	2.4330689995939863	0.015907296835416303	2.4330689995939863	21.0	0.7067102496406389	True	False	36265468.0	0.041522404556109914	0.20654927391394226	chr6:36265468	0.0176933	9.0	SNP_chr6:36265468	0.0287583	93.0	PXT1	-
chr16	ENSG00000103544.10	19653118	0.205059697664701	0.0427960136788081	False	False	19653132	AAAC	GTTT	0.2579806898715617	0.0706518905989451	0.00033839853580109317	2.0	3.651433637296234	0.00033839853580109317	3.651433637296234	29.0	0.06325182028312147	True	True	19674679.0	0.5633876056745906	0.6967447419935441	chr16:19674679	0.0176926	32.0	SNP_chr16:19674679	0.0684343	158.0	C16orf62	+
chr8	ENSG00000183638.5	10639931	-0.141087183907297	0.0397915540445442	True	True	10639952	A	T	-0.17442379640703026	0.07642526624595301	0.023742267585513	23.0	2.282279211768747	0.023742267585513	2.282279211768747	13.0	0.6734635316828409	True	False	10585194.0	0.10476155947670064	0.2807613888424524	chr8:10585194	0.0176921	12.0	SNP_chr8:10440286	0.0686128	54.0	RP1L1	-
chr20	ENSG00000124155.12	44024217	0.0185947912749861	0.0346892694278584	False	False	44024250	T	A	0.16856488494137178	0.07188887255816848	0.020080797388174063	1.0	2.344798004795227	0.020080797388174063	2.344798004795227	18.0	0.7398511134775789	True	False	44065809.0	0.09702441759548967	0.2708376631269816	chr20:44065809	0.0176886	21.0	SNP_chr20:43954058	0.0898273	57.0	PIGT	+
chr8	ENSG00000042832.7	134089974	-0.0355544603364474	0.0448670847466496	False	False	134090028	GT	AC	-0.1773969340412373	0.07708374570225153	0.02263784393059577	26.0	2.301353319368544	0.02263784393059577	2.301353319368544	29.0	1.0	True	False	134224864.0	0.048589683429032526	0.21643235465368318	chr8:134224864	0.0176878	23.0	SNP_chr8:134224864	0.07755219999999999	69.0	TG	+
chr6	ENSG00000124562.5	34759904	-0.24085215879651503	0.0359051978543252	False	False	34759918	CGG	CCG	-0.2732254321195521	0.07677197037115385	0.0004928697611429259	32.0	3.558921710601468	0.0004928697611429259	3.558921710601468	25.0	0.07515740742090699	True	True	34731649.0	0.5840153184135428	0.7128503845789147	chr6:34731649	0.0176861	10.0	SNP_chr6:34828553	0.0393122	313.0	SNRPC	+
chr17	ENSG00000108953.12	1353806	-0.0667025795433499	0.0312531635049446	False	False	1353821	A	T	-0.1779009250178318	0.07294252068241394	0.015690999412577386	7.0	2.438919348460668	0.015690999412577386	2.438919348460668	17.0	0.6203162787195912	True	False	1246420.0	0.15375710910910634	0.3300448963612231	chr17:1246420	0.0176854	14.0	SNP_chr17:1231869	0.0368457	102.0	YWHAE	-
chr10	ENSG00000173848.14	5429150	0.0186329171326043	0.0360050853182062	False	False	5429175	AAT	ATT	0.1546046875506765	0.07405196287436919	0.038240709979924764	11.0	2.087786488698035	0.038240709979924764	2.087786488698035	22.0	1.0	True	False	5551744.0	0.08257459270889257	0.2534559104264896	chr10:5551744	0.0176851	9.0	SNP_chr10:5551744	0.130962	12.0	NET1	+
chr12	ENSG00000184209.14	123895578	-0.0431861977231872	0.051482376586155995	False	False	123895596	ATTT	AAAT	-0.164892113988942	0.07773224431254347	0.03542904412817728	28.0	2.1212833290384454	0.03542904412817728	2.1212833290384454	23.0	1.0	True	False	123910292.0	0.12144144431431983	0.298567277879686	chr12:123910292	0.0176757	16.0	SNP_chr12:123898369	0.0443581	38.0	SNRNP35	+
chr6	ENSG00000085382.7	105259996	0.25859877608390497	0.0319274342659997	True	True	105260006	A	T	0.29437661911083923	0.07064660013015582	4.75588800683626e-05	6.0	4.166890106084288	4.75588800683626e-05	4.166890106084288	19.0	0.009255514602387957	True	True	105261710.0	0.0091821803469638	0.14705031981115002	chr6:105261710	0.017674400000000003	7.0	SNP_chr6:105261710	0.0495225	380.0	HACE1	-
chr1	ENSG00000116833.9	200194795	0.0149362223801652	0.0364540124338851	False	False	200194808	AC	GT	0.1599622105872669	0.07755571836913969	0.04075230179820052	27.0	2.0625456633113686	0.04075230179820052	2.0625456633113686	36.0	1.0	True	False	200182732.0	0.1621858063386015	0.33821490527208226	chr1:200182732	0.0176732	14.0	SNP_chr1:200157405	0.0319359	23.0	NR5A2	+
chr9	ENSG00000136830.7	130368510	0.0475797729231317	0.0372920527130754	False	False	130368547	ATTT	AAAT	0.1545358423814619	0.07405277018464189	0.038327852010470405	11.0	2.0868340508551526	0.038327852010470405	2.0868340508551526	21.0	1.0	True	False	130346618.0	0.4285048191501398	0.5842920912009181	chr9:130346618	0.017669999999999998	12.0	SNP_chr9:130346618	0.055559	15.0	FAM129B	-
chr7	ENSG00000136250.7	36734539	-0.26374324504345603	0.0334449223197357	True	True	36734564	AG	CT	-0.2494943087366467	0.07062609780385813	0.0005177358793509732	1.0	3.532607867272223	0.0005177358793509732	3.532607867272223	30.0	0.08969018557307312	True	True	36738554.0	0.7251860979233968	0.8195569076001857	chr7:36738554	0.0176685	17.0	SNP_chr7:36738554	0.0320784	178.0	AOAH	-
chr19	ENSG00000104983.4	46495546	0.133861581367457	0.0365635639540431	True	True	46495591	AAAT	ATTT	0.1739283140695944	0.07486978837527096	0.02133855763475648	16.0	2.323077410047039	0.02133855763475648	2.323077410047039	13.0	0.6340829249603686	True	False	46496793.0	0.8264867250978702	0.8916360512780742	chr19:46496793	0.0176641	32.0	SNP_chr19:46496793	0.0311914	34.0	CCDC61	+
chr13	ENSG00000043355.6	100685081	0.027498278064346997	0.047108666531552004	False	False	100685117	ATTT	AAAT	0.15397338145798498	0.07692153411707027	0.0469564297730041	24.0	2.001694105887775	0.0469564297730041	2.001694105887775	17.0	1.0	True	False	100724368.0	0.17533985900671573	0.3513030694674929	chr13:100724368	0.017664	9.0	SNP_chr13:100724368	0.0490973	8.0	ZIC2	+
chr3	ENSG00000114021.7	100063793	0.205491948615513	0.0360234048113651	True	True	100063814	T	A	0.2133751883652691	0.07652222216194292	0.005927211975243179	26.0	2.788408155655832	0.005927211975243179	2.788408155655832	12.0	0.26724936636722124	True	False	100060779.0	0.7333084979777689	0.8261303703926032	chr3:100060779	0.0176543	7.0	SNP_chr3:100060779	0.273276	119.0	NIT2	+
chr2	ENSG00000153574.8	88941633	0.05684016093711	0.0381250401494673	False	False	88941675	AAAAAC	GTTTTT	0.1480027173092773	0.07454769658615566	0.04865956971853395	13.0	1.9853425938952896	0.04865956971853395	1.9853425938952896	12.0	0.9913191618842547	True	False	89093781.0	0.5820546997502067	0.7114502836605935	chr2:89093781	0.0176543	14.0	SNP_chr2:89093781	0.15600999999999998	16.0	RPIA	+
chr12	ENSG00000139644.8	50143219	0.0259570038826543	0.0508710583182965	False	False	50143233	T	A	0.1613033187397308	0.08195798921161196	0.05096145945964956	44.0	1.9681219645744683	0.05096145945964956	1.9681219645744683	7.0	0.7348365263817219	True	False	50223719.0	0.07475913086238127	0.24654549178054738	chr12:50223719	0.017641	9.0	SNP_chr12:50223719	0.169598	9.0	TMBIM6	+
chr14	ENSG00000119698.7	94820508	0.028959721145892004	0.0375859737938895	False	False	94820518	A	T	0.2064668639294351	0.0733381974335624	0.0054229859140303965	11.0	2.815270502339179	0.0054229859140303965	2.815270502339179	18.0	0.32679332380685944	True	False	94761421.0	0.03843770143402772	0.2007403771399416	chr14:94761421	0.017640799999999998	8.0	SNP_chr14:94748787	0.019325	247.0	PPP4R4	+
chr4	ENSG00000145287.6	83937052	0.0207306497331852	0.0466366563682091	False	False	83937085	AAAAAT	ATTTTT	0.20240117395092774	0.07180595734051291	0.005343430232432608	3.0	2.8187239812306357	0.005343430232432608	2.8187239812306357	13.0	0.262824617695414	True	False	83941370.0	0.463368100195744	0.6130584909104418	chr4:83941370	0.0176383	17.0	SNP_chr4:83941370	0.0539047	71.0	PLAC8	-
chr17	ENSG00000131242.11	29830035	-0.175216669901603	0.0629285666168572	True	False	29830054	ATT	AAT	-0.2602169776986072	0.07041998343213332	0.00028802472951167536	1.0	3.6952149804094905	0.00028802472951167536	3.6952149804094905	29.0	0.05602985650716172	True	True	29834630.0	0.3670720482651741	0.5299660686776465	chr17:29834630	0.0176379	21.0	SNP_chr17:29835362	0.108754	114.0	RAB11FIP4	+
chr6	ENSG00000135336.10	88284944	-0.10661779115518401	0.0604904296308213	False	False	88284996	AC	GT	-0.20390381448985015	0.0786344435094562	0.010423326407957244	34.0	2.5930598016545976	0.010423326407957244	2.5930598016545976	23.0	0.5821751325570367	True	False	88334484.0	0.12386076210936466	0.3009255195111265	chr6:88334484	0.017634099999999996	18.0	SNP_chr6:88223297	0.058122	64.0	ORC3	+
chr19	ENSG00000171817.12	38049717	0.0147109282066822	0.0410851160062984	False	False	38049771	AG	CT	0.19704877281880367	0.07389995468116634	0.008380667820677973	13.0	2.6664261658745274	0.008380667820677973	2.6664261658745274	13.0	0.35232759670430347	True	False	38198540.0	0.13156480779659402	0.3077783482069038	chr19:38198540	0.017633799999999998	22.0	SNP_chr19:38198540	0.0568558	60.0	ZNF540	+
chr15	ENSG00000184508.6	91552496	0.0373858670356729	0.0323735347897537	True	False	91552557	CTTT	AAAG	0.1436746440568495	0.0723685456481291	0.048570652307727835	2.0	1.9853189361497667	0.048570652307727835	1.9853189361497667	10.0	0.889673839906503	True	False	91397733.0	0.044351056939649657	0.21080110798423843	chr15:91397733	0.0176325	11.0	SNP_chr15:91397733	0.127001	11.0	HDDC3	-
chr17	ENSG00000259120.2	73612462	-0.00917978904664719	0.040334270824793	False	False	73612505	AGG	CCT	-0.14373232361531044	0.07315456423606859	0.050953954348245914	6.0	1.9647758839966372	0.050953954348245914	1.9647758839966372	6.0	0.670318780121819	True	False	73596692.0	0.03471935773729428	0.19415887650029842	chr17:73596692	0.017631400000000002	5.0	SNP_chr17:73554964	0.0727448	19.0	SMIM6	+
chr3	ENSG00000163807.4	44770367	0.309802636320724	0.0628701590606339	True	True	44770389	GTTTT	AAAAC	0.3346761765096415	0.06872671198911316	2.363488135085265e-06	1.0	4.869666637953766	2.363488135085265e-06	4.869666637953766	8.0	0.00032445226047242155	True	True	44825075.0	0.2709267457866099	0.44343539128522785	chr3:44825075	0.0176313	30.0	SNP_chr3:44850102	0.163965	156.0	KIAA1143	-
chr19	ENSG00000132005.4	14176651	0.053348271029749	0.0547105600293032	False	False	14176668	AAG	CTT	0.2253649748330209	0.07221802414660891	0.002099145050086018	7.0	3.120619505949239	0.002099145050086018	3.120619505949239	19.0	0.17970724431504131	True	False	14087457.0	0.03836375101720101	0.20071073064472894	chr19:14087457	0.0176259	9.0	SNP_chr19:14087457	0.892717	43.0	RFX1	-
chr11	ENSG00000149084.7	43793574	-0.7282891220643399	0.0152986946375503	True	True	43793587	AT	AT	-0.7204981084825547	0.050575542596192166	1.038053294709773e-31	1.0	14.245978816978644	1.038053294709773e-31	14.245978816978644	35.0	5.219898176688763e-27	True	True	43878459.0	0.8152231798062114	0.8834103678987787	chr11:43878459	0.017610499999999998	4.0	SNP_chr11:43878485	0.608137	389.0	HSD17B12	+
chr22	ENSG00000100075.5	19174118	-0.465824812908516	0.0577739555885171	True	True	19174128	T	A	-0.476557327262049	0.06552747997904965	1.043659232212482e-11	9.0	7.272633213033879	1.043659232212482e-11	7.272633213033879	8.0	5.194957639649155e-09	True	True	19159015.0	0.0004152972528529396	0.05799460752229546	chr22:19159015	0.017609599999999996	44.0	SNP_chr22:19159015	0.147779	236.0	SLC25A1	-
chr20	ENSG00000101246.15	62288561	0.0227239587506326	0.0396227447102435	False	False	62288576	AG	CT	0.1694547118928793	0.07187774418877166	0.019424249856090703	1.0	2.3575407632137484	0.019424249856090703	2.3575407632137484	15.0	0.6531904341130367	True	False	62281476.0	0.0867288032574148	0.25856657139728656	chr20:62281476	0.017609299999999998	23.0	SNP_chr20:62407104	0.14465899999999998	43.0	ARFRP1	-
chr2	ENSG00000115232.9	182412621	0.00914232405569554	0.027407384683999	False	False	182412642	AC	GT	0.16452607448847428	0.07271636271565453	0.024830827655013786	5.0	2.26257293880095	0.024830827655013786	2.26257293880095	19.0	0.8745134418176073	True	False	182421739.0	0.4773678072773966	0.6250820677817043	chr2:182421739	0.0176086	19.0	SNP_chr2:182421739	0.030639	48.0	ITGA4	+
chr20	ENSG00000087510.5	55183444	0.00320881510037423	0.0349790683560886	False	False	55183468	AAG	CTT	0.16943297723508324	0.07407785133067643	0.023366012488497647	12.0	2.2872285601096967	0.023366012488497647	2.2872285601096967	19.0	0.8422176047784298	True	False	55185678.0	0.5682314458840068	0.7007865369084983	chr20:55185678	0.0176072	18.0	SNP_chr20:55176491	0.0881038	33.0	TFAP2C	+
chr19	ENSG00000267710.1	56840003	0.0346400136839031	0.0578555631002048	False	False	56840014	A	T	0.21009347985233706	0.07802746249044415	0.007860390354783663	32.0	2.692558147435164	0.007860390354783663	2.692558147435164	20.0	0.4448544643402006	True	False	56850644.0	0.5869297406793086	0.7152368478777368	chr19:56850644	0.017605900000000004	4.0	SNP_chr19:56850644	0.7813979999999999	13.0	AC006116.20	+
chr7	ENSG00000002822.11	2081743	-0.0274526607993679	0.0443077218533061	False	False	2081764	AC	GT	-0.15270334129863275	0.07265920784104207	0.036939010464685035	4.0	2.1016378492964685	0.036939010464685035	2.1016378492964685	24.0	1.0	True	False	2035798.0	0.4678405963486904	0.6170721826787082	chr7:2035798	0.0175929	11.0	SNP_chr7:2035798	0.0495526	29.0	MAD1L1	-
chr3	ENSG00000144810.11	99574943	0.0058796580895873205	0.0217085857063335	False	False	99574985	CTCTG	AGAGC	0.15273345611901726	0.07325525489840616	0.0384693664294513	7.0	2.0849488044350566	0.0384693664294513	2.0849488044350566	14.0	0.941650419151972	True	False	99584429.0	0.010109854685094571	0.14975648622672302	chr3:99584429	0.0175926	25.0	SNP_chr3:99584429	0.168269	28.0	COL8A1	+
chr7	ENSG00000198580.6	6742671	0.0120602129692908	0.0273069695817831	False	False	6742696	AC	GT	0.1510241113017309	0.07626675139200582	0.04931292206337784	21.0	1.980209049753246	0.04931292206337784	1.980209049753246	9.0	0.8421266397654713	True	False	6736105.0	0.2519992736693984	0.4266225231738125	chr7:6736105	0.017590599999999998	4.0	SNP_chr7:6736105	0.0726144	3.0	AC073343.1	+
chr12	ENSG00000075415.8	98889629	-0.0874076867035841	0.0463502475803778	False	False	98889654	GTTT	AAAC	-0.2128912335452368	0.07145086650622083	0.003270001704443849	2.0	2.9795472603079145	0.003270001704443849	2.9795472603079145	21.0	0.26085819004133215	True	False	98901200.0	0.4910668368985457	0.6365233026334033	chr12:98901200	0.0175896	14.0	SNP_chr12:98905911	0.123284	25.0	SLC25A3	+
chr20	ENSG00000125818.13	1101772	-0.0880294582443925	0.0685687811874354	False	False	1101785	T	A	-0.2343989984256433	0.07783353001418025	0.003033064355204964	33.0	3.0115426909577256	0.003033064355204964	3.0115426909577256	11.0	0.1583899188243472	True	False	1104297.0	0.040391241796113725	0.20395961457365586	chr20:1104297	0.017587799999999997	17.0	SNP_chr20:1108122	0.124476	73.0	PSMF1	+
chr22	ENSG00000100060.13	37980687	-0.0194149337088215	0.0274154735262612	False	False	37980731	ATTTT	AAAAT	-0.1549375267492383	0.07532851936856746	0.04121313562696433	17.0	2.0568242685238483	0.04121313562696433	2.0568242685238483	12.0	0.89910197023999	True	False	37809238.0	0.09518502207739146	0.268747783295663	chr22:37809238	0.0175865	3.0	SNP_chr22:37804175	0.018686	59.0	MFNG	-
chr12	ENSG00000135443.4	52749692	-0.06932432205304902	0.039805320777985	True	False	52749711	T	A	-0.15281863715489005	0.07449246698256425	0.04170338597684287	13.0	2.0514643069970937	0.04170338597684287	2.0514643069970937	15.0	1.0	True	False	52725265.0	0.21311988323431533	0.38825118418812005	chr12:52725265	0.0175863	5.0	SNP_chr12:52732506	0.020071900000000004	28.0	KRT85	-
chr12	ENSG00000122970.11	110525314	-0.0900472147673907	0.0545366399490637	False	False	110525341	AAAC	GTTT	-0.14975047999234722	0.07249674793381301	0.04025119152591875	3.0	2.065616517434191	0.04025119152591875	2.065616517434191	14.0	0.9689715626437471	True	False	110745597.0	0.576318409798567	0.7069027988046162	chr12:110745597	0.0175845	4.0	SNP_chr12:110697965	0.024435	22.0	IFT81	+
chr5	ENSG00000133302.8	94080216	0.00933690975631182	0.0286074633650447	False	False	94080226	T	A	0.14645916242801246	0.07312500389952384	0.04666829665162378	6.0	2.0028602340897264	0.04666829665162378	2.0028602340897264	14.0	1.0	True	False	93887659.0	0.3002768793104385	0.47106435693244625	chr5:93887659	0.017582900000000002	5.0	SNP_chr5:94132260	0.206727	13.0	ANKRD32	+
chr8	ENSG00000104388.10	61498856	-0.316637110720161	0.0484712016558801	False	False	61498871	A	T	-0.41293439579575536	0.06845697171285682	9.224098884729747e-09	12.0	6.032028374375238	9.224098884729747e-09	6.032028374375238	22.0	5.852387761010796e-06	True	True	61432007.0	0.4738700511945546	0.6219470521375756	chr8:61432007	0.0175824	17.0	SNP_chr8:61464839	0.0202	460.0	RAB2A	+
chr19	ENSG00000053501.8	17304982	-0.10851285938097502	0.0603167372056497	True	False	17305010	AAAAT	ATTTT	-0.1621477407675844	0.07254851536707978	0.026611972774367137	4.0	2.2350249339652497	0.026611972774367137	2.2350249339652497	20.0	0.9350674265934076	True	False	17317252.0	0.8677526367689127	0.9191875282414876	chr19:17317252	0.0175773	20.0	SNP_chr19:17364133	0.036544	37.0	USE1	+
chr1	ENSG00000090020.6	27418789	0.134715914035988	0.0699506122399562	True	False	27418801	A	T	0.1952221561442015	0.07928966955231359	0.014920951584724106	36.0	2.462138601995285	0.014920951584724106	2.462138601995285	16.0	0.5809040033132681	True	False	27375491.0	0.008906063527636314	0.14705031981115002	chr1:27375491	0.0175737	9.0	SNP_chr1:27404954	0.509265	9.0	SLC9A1	-
chr20	ENSG00000101000.4	33740654	0.183431545029755	0.035245721822141	True	True	33740704	CCCTCT	AGAGGG	0.1755054776285703	0.07595416174537553	0.02206619268325296	21.0	2.3106762499324924	0.02206619268325296	2.3106762499324924	18.0	0.784651745623792	True	False	33817638.0	0.02249417579370913	0.17408451822920307	chr20:33817638	0.017573599999999998	15.0	SNP_chr20:33817638	0.103866	73.0	PROCR	+
chr4	ENSG00000138686.5	122698064	0.0665219482638817	0.06679062497374501	False	False	122698074	T	A	0.212138097333154	0.07429815842169123	0.004826931866391849	16.0	2.8552268567563934	0.004826931866391849	2.8552268567563934	17.0	0.2944022998137947	True	False	122746596.0	0.5172022248334691	0.6578101964916695	chr4:122746596	0.0175693	6.0	SNP_chr4:122765688	0.0511083	141.0	BBS7	-
chr7	ENSG00000204946.5	148882617	-0.156032117490944	0.0319959709280121	True	True	148882627	A	T	-0.260703644870088	0.07656269718964005	0.0008373744762658063	30.0	3.40510006099112	0.0008373744762658063	3.40510006099112	12.0	0.06442450088229519	True	True	149007996.0	0.015539304303280313	0.16190101244798993	chr7:149007996	0.0175675	39.0	SNP_chr7:148883647	0.0955892	140.0	ZNF783	+
chr5	ENSG00000072571.15	162992523	-0.00776725600541649	0.0404470467485604	False	False	162992533	A	T	-0.155537577881139	0.073833878987949	0.03654706818510818	10.0	2.106588195190523	0.03654706818510818	2.106588195190523	12.0	0.8348685120656947	True	False	162866664.0	0.060068489447464825	0.23134825221191946	chr5:162866664	0.0175548	25.0	SNP_chr5:162866664	0.0378572	30.0	HMMR	+
chr3	ENSG00000144837.4	119267885	-0.0381934827603179	0.035520057036281	False	False	119267910	AAAT	ATTT	-0.1642881195103701	0.07252248165085527	0.02465081603959309	4.0	2.2653405643411624	0.02465081603959309	2.2653405643411624	19.0	0.8705399024848918	True	False	119257188.0	0.011337944145306386	0.15334443261652753	chr3:119257188	0.0175522	18.0	SNP_chr3:119257188	0.0852957	91.0	PLA1A	+
chr10	ENSG00000203837.4	118283836	0.0106388579606891	0.028553129012261	False	False	118283877	AAC	GTT	0.14928303674267132	0.07309379313803184	0.04255154656485586	6.0	2.0423490194408456	0.04255154656485586	2.0423490194408456	6.0	0.6036666444443286	True	False	118142066.0	0.09149887267637907	0.2644251100112741	chr10:118142066	0.0175507	20.0	SNP_chr10:118142066	0.046213	20.0	PNLIPRP3	+
chr1	ENSG00000067704.8	220188865	0.0782277611532105	0.0815320173348689	True	False	220188891	AAAGGG	CCCTTT	0.2463907038002665	0.07106303506076386	0.0006531879318683653	3.0	3.4672133492410677	0.0006531879318683653	3.4672133492410677	12.0	0.05334874457492323	True	True	220194343.0	0.7358352218057678	0.8279129982242435	chr1:220194343	0.017549400000000003	5.0	SNP_chr1:220194343	0.0368038	167.0	IARS2	+
chr22	ENSG00000075240.12	47125937	0.0131557010116652	0.0453458975508729	False	False	47125970	AAAC	GTTT	0.19005207803202034	0.07218146080897339	0.009179760982189008	4.0	2.6329763335628367	0.009179760982189008	2.6329763335628367	22.0	0.5231425563637653	True	False	46878127.0	0.014342444876666931	0.1602072555994394	chr22:46878127	0.0175482	28.0	SNP_chr22:47130782	0.054553099999999986	71.0	GRAMD4	+
chr17	ENSG00000108264.12	35809120	0.529461597582386	0.0250307559465266	True	True	35809140	T	A	0.6151797742202529	0.061941521873772235	1.883835150339497e-18	27.0	9.931621884814186	1.883835150339497e-18	9.931621884814186	15.0	6.034891361344339e-15	True	True	35868304.0	0.4669316980842256	0.6163039719916804	chr17:35868304	0.017547099999999996	45.0	SNP_chr17:35874936	0.0936016	279.0	TADA2A	+
chr9	ENSG00000185972.4	36089965	-0.020009049726003002	0.038153313778834	False	False	36090001	AC	GT	-0.16022441989941624	0.07661231361863036	0.03801772238217231	23.0	2.0913664178972575	0.03801772238217231	2.0913664178972575	14.0	0.9350674265934076	True	False	36157085.0	0.09085334623076828	0.2632251523728815	chr9:36157085	0.017546400000000004	15.0	SNP_chr9:36157085	0.0864007	35.0	CCIN	+
chr12	ENSG00000136051.9	105482348	-0.13936305280682298	0.0343381499627867	True	True	105482373	AAC	GTT	-0.2278872356621858	0.07082534624706881	0.0015211677896006294	0.0	3.2175943745791034	0.0015211677896006294	3.2175943745791034	17.0	0.1319203059058818	True	False	105616594.0	0.023153501350125942	0.17440799173801058	chr12:105616594	0.017544099999999997	18.0	SNP_chr12:105628835	0.0374427	176.0	KIAA1033	+
chr4	ENSG00000145214.9	879551	0.283189154629488	0.0603355501497048	False	False	879562	T	A	0.3549846898803735	0.07390813004799172	3.5677705525241388e-06	29.0	4.803053326472564	3.5677705525241388e-06	4.803053326472564	15.0	0.0008179648812198959	True	True	960713.0	0.00264342190659738	0.11177159018207242	chr4:960713	0.017540200000000002	17.0	SNP_chr4:951179	0.605875	231.0	DGKQ	-
chr12	ENSG00000110844.9	49893175	0.007239931722192621	0.0293819909163109	False	False	49893226	GTTTT	AAAAC	0.1791023489790373	0.0800629863216642	0.02674983939805671	38.0	2.237018092973308	0.02674983939805671	2.237018092973308	13.0	0.7237039773517971	True	False	49928067.0	0.2768756805646122	0.44880795351680064	chr12:49928067	0.0175396	2.0	SNP_chr12:49937654	0.028236700000000007	60.0	PRPF40B	+
chr19	ENSG00000234465.6	44035741	-0.313662436186768	0.0330824952691835	False	False	44035755	AG	CT	-0.3884195381943861	0.068117957092158	4.6733550650178204e-08	6.0	5.7021607043923295	4.6733550650178204e-08	5.7021607043923295	19.0	2.199524083860958e-05	True	True	44045633.0	0.30962415788836634	0.47881901327699145	chr19:44045633	0.0175366	37.0	SNP_chr19:44082429	0.0967777	175.0	PINLYP	+
chr3	ENSG00000136603.9	170106637	-0.00685542686791537	0.0308074700000748	False	False	170106673	ATTT	AAAT	-0.1614958571706892	0.07295178017119201	0.028082689628398032	6.0	2.213734288480906	0.028082689628398032	2.213734288480906	12.0	0.7104844707832798	True	False	170213680.0	0.061498930150779875	0.23233534248396764	chr3:170213680	0.0175286	19.0	SNP_chr3:170213680	0.0687426	32.0	SKIL	+
chr1	ENSG00000116809.7	16297829	0.0608533756802964	0.038453973289550004	True	False	16297841	AT	AT	0.156185281371781	0.07857940263355064	0.048582742886021074	31.0	1.987610953218107	0.048582742886021074	1.987610953218107	11.0	0.9365511592678474	True	False	16346533.0	0.3880011137057343	0.5475025390869774	chr1:16346533	0.0175275	6.0	SNP_chr1:16269477	0.0424886	10.0	ZBTB17	-
chr3	ENSG00000144908.9	125898342	-0.0696161981808488	0.0413722298212407	True	False	125898363	AAAC	GTTT	-0.2084351743883565	0.07171309241744925	0.004098826648104953	3.0	2.906514938374628	0.004098826648104953	2.906514938374628	24.0	0.328196865594177	True	False	125912624.0	0.01295917982958532	0.15562850662926664	chr3:125912624	0.0175264	13.0	SNP_chr3:125912624	0.699567	130.0	ALDH1L1	-
chr7	ENSG00000234545.3	92263790	-0.0536742882000446	0.0536432456662794	False	False	92263800	T	A	-0.22172889245876728	0.07733112248448705	0.004701915688434004	30.0	2.867265925219785	0.004701915688434004	2.867265925219785	16.0	0.2770788181403347	True	False	92236829.0	0.3153615284894315	0.4836437114848427	chr7:92236829	0.017521400000000003	19.0	SNP_chr7:92256339	0.07152819999999999	147.0	FAM133B	-
chr4	ENSG00000182223.7	48470534	-0.0512030924948705	0.0554923067430031	False	False	48470546	A	T	-0.16429514483296434	0.07774009514845855	0.03610883199849238	28.0	2.113390066209895	0.03610883199849238	2.113390066209895	12.0	0.8303500695721207	True	False	48493388.0	0.85514024782627	0.909766287935539	chr4:48493388	0.017519299999999998	12.0	SNP_chr4:48425292	0.0737625	20.0	ZAR1	+
chr14	ENSG00000198208.7	75484849	0.214474743580073	0.0329817040525942	False	False	75484864	A	T	0.2720047190676637	0.07074940293148589	0.00016593506255671312	4.0	3.844622114070342	0.00016593506255671312	3.844622114070342	12.0	0.01808269979494193	True	True	75388803.0	0.13126516147505773	0.3075978984372455	chr14:75388803	0.017515	15.0	SNP_chr14:75388803	0.0891755	172.0	RPS6KL1	-
chr5	ENSG00000171368.10	654553	0.0348221146264658	0.04399883067211499	False	False	654594	GT	AC	0.2007577488339468	0.0722200865667761	0.0060043730224292	5.0	2.7798048766989814	0.0060043730224292	2.7798048766989814	4.0	0.12481829825251047	True	False	651438.0	0.3323531372829627	0.4989133145353264	chr5:651438	0.0175144	13.0	SNP_chr5:652034	0.0377909	99.0	TPPP	-
chr19	ENSG00000170608.2	46382335	0.0105060185441166	0.0397647528214234	False	False	46382369	GT	AC	0.1554241542166818	0.07404232513717589	0.03721621809307445	11.0	2.0991257895903774	0.03721621809307445	2.0991257895903774	17.0	1.0	True	False	46379647.0	0.3289319763508876	0.49595322287079885	chr19:46379647	0.0175094	7.0	SNP_chr19:46379647	0.094336	21.0	FOXA3	+
chr3	ENSG00000169251.8	160958626	0.138219548549472	0.0654403855975214	False	False	160958638	T	A	0.2346761920344244	0.07782817550961392	0.0029977003333942092	33.0	3.0153114922427475	0.0029977003333942092	3.0153114922427475	9.0	0.13618042306632347	True	False	161030335.0	0.25496915900929645	0.4290267998684899	chr3:161030335	0.0174995	28.0	SNP_chr3:161030335	0.117257	90.0	NMD3	+
chr16	ENSG00000169181.8	27797017	0.149526724613714	0.11987432271328301	False	False	27797080	AG	CT	0.32968172564896525	0.07840258439499691	4.5492462951627396e-05	44.0	4.204985437571917	4.5492462951627396e-05	4.204985437571917	27.0	0.012094702729696587	True	True	27813725.0	0.4381376154271718	0.5919359222123948	chr16:27813725	0.017494299999999997	14.0	SNP_chr16:27813725	0.300294	140.0	GSG1L	-
chr20	ENSG00000101161.6	62652643	0.155935141717967	0.0368047652874352	True	True	62652661	GT	AC	0.17695300781436238	0.07275558427952407	0.015972028305896148	6.0	2.432157058000056	0.015972028305896148	2.432157058000056	10.0	0.4497896210733833	True	False	62529923.0	0.09765932716477256	0.27154847069213833	chr20:62529923	0.0174932	21.0	SNP_chr20:62529923	0.230814	76.0	PRPF6	+
chr5	ENSG00000197479.4	140544425	-0.310623039465672	0.0321615972019736	True	True	140544440	T	A	-0.34659800757062825	0.0693399726676633	1.3452780642941552e-06	6.0	4.998531067092045	1.3452780642941552e-06	4.998531067092045	6.0	0.0001540635835369915	True	True	140570973.0	0.7896719136395229	0.8654690093923928	chr5:140570973	0.0174915	25.0	SNP_chr5:140570973	0.264913	211.0	PCDHB11	+
chr17	ENSG00000108474.12	16191833	-0.21621758607310199	0.0322447864084988	False	False	16191869	T	A	-0.21354349252934765	0.07363913766092921	0.004209214470263633	13.0	2.899864111834211	0.004209214470263633	2.899864111834211	19.0	0.28929413693588524	True	False	16238376.0	0.631504982686496	0.7509531745887646	chr17:16238376	0.0174884	20.0	SNP_chr17:16238376	0.10041	131.0	PIGL	+
chr18	ENSG00000158201.5	19257636	0.12091189154295098	0.0383768329108888	True	True	19257661	ATTT	AAAT	0.1966149070156988	0.07287856312524313	0.007639020924767374	8.0	2.697842802935241	0.007639020924767374	2.697842802935241	12.0	0.315968568920909	True	False	19187033.0	0.5912195616684279	0.7191868255246345	chr18:19187033	0.017488	21.0	SNP_chr18:19187033	0.0411915	74.0	ABHD3	-
chr3	ENSG00000090539.11	184171932	-0.0124443542325001	0.0357762872217508	False	False	184171947	AT	AT	-0.14349053459901154	0.07276063928817733	0.05008969496017957	4.0	1.9720900751119006	0.05008969496017957	1.9720900751119006	10.0	0.9056372716516166	True	False	184121235.0	0.007727999998936388	0.14297998748732776	chr3:184121235	0.0174791	20.0	SNP_chr3:184121235	0.099847	41.0	CHRD	+
chr5	ENSG00000028310.13	914836	-0.0532916347789185	0.0380762002728739	True	False	914856	GT	AC	-0.15033173721443707	0.07328254701241546	0.041660819256498144	7.0	2.0513989120624863	0.041660819256498144	2.0513989120624863	2.0	0.2970483137963892	True	False	866718.0	0.08913961872853234	0.26106592122053457	chr5:866718	0.017475599999999997	10.0	SNP_chr5:778012	0.0642833	43.0	BRD9	-
chr3	ENSG00000175182.9	183983355	-0.007121451829042271	0.0364996695647589	False	False	183983367	A	T	-0.15162139247508102	0.07625969701586738	0.04841109961316973	21.0	1.988224427950889	0.04841109961316973	1.988224427950889	9.0	0.8328254916036296	True	False	184090242.0	0.02611276997250599	0.18031056684565241	chr3:184090242	0.017474200000000002	7.0	SNP_chr3:184090242	0.0383668	19.0	FAM131A	+
chr9	ENSG00000130714.11	134326786	-0.30269499358754604	0.0331426102751617	True	True	134326800	A	T	-0.20204821350996266	0.07361437618352447	0.006681519270943732	12.0	2.7446841769907273	0.006681519270943732	2.7446841769907273	16.0	0.3480666849872097	True	False	134409560.0	0.9420223908847748	0.9662710171712003	chr9:134409560	0.0174697	23.0	SNP_chr9:134408434	0.035791199999999995	106.0	POMT1	+
chr16	ENSG00000066654.8	20832611	-0.0214020207228323	0.034392998009272	False	False	20832625	GTTT	AAAC	-0.1480079087345248	0.07251598485080303	0.042659811354988864	3.0	2.0410383867645394	0.042659811354988864	2.0410383867645394	13.0	0.9596796093808062	True	False	20687543.0	0.10227277553737002	0.27750428267106886	chr16:20687543	0.017469	14.0	SNP_chr16:20687543	0.047871	33.0	THUMPD1	-
chr6	ENSG00000135547.4	126106134	0.139308503878482	0.0452484922050942	True	True	126106166	AC	GT	0.18207806158543188	0.07497470811877747	0.016190236265156983	17.0	2.4285264478386184	0.016190236265156983	2.4285264478386184	10.0	0.4537164020548229	True	False	126090277.0	0.3403702171813341	0.5055516219127026	chr6:126090277	0.017458099999999997	32.0	SNP_chr6:126090277	0.0315685	43.0	HEY2	+
chr1	ENSG00000162543.5	20546072	-0.0607461364413963	0.0551004361411707	False	False	20546112	A	T	-0.14700506950872164	0.07434799491362551	0.049565284932481364	12.0	1.9772566789394412	0.049565284932481364	1.9772566789394412	12.0	1.0	True	False	20606449.0	0.1115823298552417	0.2875664159914607	chr1:20606449	0.0174512	14.0	SNP_chr1:20442462	0.0604769	14.0	UBXN10	+
chr3	ENSG00000121578.8	118935277	-0.11432461656289698	0.0357574252152406	True	True	118935319	AC	GT	-0.15412884734073895	0.07447712806388541	0.0399622742551304	13.0	2.0694789306124886	0.0399622742551304	2.0694789306124886	14.0	0.9647455485644444	True	False	119031141.0	0.11918703948800187	0.29605458029402526	chr3:119031141	0.017450599999999997	15.0	SNP_chr3:119031141	0.06049880000000001	20.0	B4GALT4	-
chr13	ENSG00000121743.3	20699213	-0.00897287125014991	0.0641525647275192	False	False	20699245	ATTC	AATG	0.14358606284481715	0.07256376663872681	0.04931928733805825	3.0	1.9787570229049576	0.04931928733805825	1.9787570229049576	17.0	1.0	True	False	20720140.0	0.02004211770306064	0.16983127924698935	chr13:20720140	0.0174459	29.0	SNP_chr13:20720140	0.144643	37.0	GJA3	-
chr11	ENSG00000110484.6	62116179	-0.00837797556928469	0.0334450275296581	False	False	62116189	A	T	-0.15641259346149738	0.07341455365548796	0.034477391499504635	8.0	2.1305393232450043	0.034477391499504635	2.1305393232450043	23.0	1.0	True	False	61993396.0	0.06777296604647437	0.23855489219834564	chr11:61993396	0.0174405	9.0	SNP_chr11:62136235	0.0573092	72.0	SCGB2A2	+
chr1	ENSG00000163191.5	152065844	0.0616587537162752	0.0448981504621152	False	False	152065889	AC	GT	0.1748365746348858	0.07258548828532617	0.01699610175104039	5.0	2.4086987463337164	0.01699610175104039	2.4086987463337164	9.0	0.43675836109502814	True	False	151968892.0	0.02426733388988803	0.1769554331594031	chr1:151968892	0.0174325	10.0	SNP_chr1:151968892	0.0439858	78.0	S100A11	-
chr10	ENSG00000122882.6	74865652	0.158833779033853	0.0351031863488249	False	False	74865664	A	T	0.2839315003981126	0.07962770714638759	0.0004919414098565557	44.0	3.565737487281065	0.0004919414098565557	3.565737487281065	21.0	0.0657806135652027	True	True	74965092.0	0.07009610059088145	0.240617025739419	chr10:74965092	0.0174316	1.0	SNP_chr10:74861232	0.00818311	441.0	ECD	-
chr12	ENSG00000151948.7	129278282	0.360681997750051	0.0688928867207696	True	True	129278294	A	T	0.4700412497309299	0.06913404883922389	1.8936179192784615e-10	26.0	6.798983389849537	1.8936179192784615e-10	6.798983389849537	28.0	2.2708635574410583e-07	True	True	129281938.0	0.16762997529609627	0.34339880698070874	chr12:129281938	0.017430900000000003	28.0	SNP_chr12:129281938	0.0535749	369.0	GLT1D1	+
chr8	ENSG00000206579.7	56322126	0.0135872681968657	0.0322555418861363	False	False	56322144	T	A	0.16663987082481446	0.07699505659818598	0.031888318449890964	25.0	2.1642931142249533	0.031888318449890964	2.1642931142249533	45.0	1.0	True	False	56398159.0	0.12346210813045283	0.30076452443939344	chr8:56398159	0.0174273	10.0	SNP_chr8:56403490	0.06539640000000001	70.0	XKR4	+
chr2	ENSG00000079263.14	231043178	0.0211315333861107	0.0315310038445715	False	False	231043188	A	T	0.18271091003971895	0.07797018956842558	0.02034950731564994	30.0	2.343343155262876	0.02034950731564994	2.343343155262876	11.0	0.5579722962500082	True	False	231276234.0	0.03907786773018525	0.20187858944512826	chr2:231276234	0.0174273	13.0	SNP_chr2:231217225	0.0690775	72.0	SP140	+
chr2	ENSG00000119878.5	46839079	-0.318636720587472	0.0323052646348865	True	True	46839112	T	A	-0.3862228697596357	0.07074527192161002	1.6694752064178006e-07	19.0	5.459345328230467	1.6694752064178006e-07	5.459345328230467	14.0	5.130297309321901e-05	True	True	46824881.0	0.00930483309872808	0.14756810683208957	chr2:46824881	0.0174267	28.0	SNP_chr2:46824881	0.160829	134.0	CRIPT	+
chr12	ENSG00000155980.7	57886453	0.0107544415348872	0.0344055296790661	False	False	57886498	AC	GT	0.17881086887967212	0.07802703422695684	0.02323796582001776	30.0	2.291652766905966	0.02323796582001776	2.291652766905966	9.0	0.5350994418940758	True	False	58059048.0	0.02402149105650332	0.17627088941543761	chr12:58059048	0.0174251	19.0	SNP_chr12:57889077	0.26249	20.0	KIF5A	+
chr1	ENSG00000215014.3	1520671	-0.0143567789199965	0.0340883105029043	False	False	1520701	GTTT	AAAC	-0.18973673421557904	0.07257933182482293	0.009688650715785615	6.0	2.614197863842651	0.009688650715785615	2.614197863842651	8.0	0.2830957909170804	True	False	1526062.0	0.5093411535214187	0.6512312345842703	chr1:1526062	0.017422200000000002	15.0	SNP_chr1:1526062	0.237899	52.0	AL645728.1	+
chr4	ENSG00000164136.12	142672333	0.0957820421241151	0.0393175306753443	False	False	142672353	A	T	0.18496714465892328	0.07818297086252643	0.019202963511658948	31.0	2.3658239462933883	0.019202963511658948	2.3658239462933883	15.0	0.6491165735168787	True	False	142630156.0	0.13664411016931613	0.3123253821998288	chr4:142630156	0.0174213	24.0	SNP_chr4:142630156	0.0392051	36.0	IL15	+
chr10	ENSG00000134460.11	6141243	0.10530540083205901	0.0379379536346058	True	False	6141253	T	A	0.2115631554200369	0.07953678108162263	0.00865940444931018	38.0	2.659941130920618	0.00865940444931018	2.659941130920618	21.0	0.48751786026375915	True	False	6149037.0	0.19579493332337666	0.37280310302332553	chr10:6149037	0.017419900000000002	25.0	SNP_chr10:6173693	0.162474	69.0	IL2RA	-
chr10	ENSG00000156671.8	76846751	0.14211739582194197	0.0532945265189735	True	False	76846763	T	A	0.1959600438929761	0.08006662480698859	0.01554099559520989	39.0	2.447462277389165	0.01554099559520989	2.447462277389165	15.0	0.5723393530838056	True	False	76771247.0	0.2359920851094259	0.41198751001512784	chr10:76771247	0.017416900000000003	4.0	SNP_chr10:76771247	0.034609100000000004	86.0	SAMD8	+
chr19	ENSG00000197540.3	470374	-0.0148967700160182	0.0371735501983915	False	False	470392	T	A	-0.16975080584276034	0.07890210844716734	0.03298284984967435	33.0	2.151410262457372	0.03298284984967435	2.151410262457372	14.0	0.8629127854250382	True	False	482843.0	0.5615137734295276	0.6953021446472307	chr19:482843	0.017415599999999996	26.0	SNP_chr19:626658	0.08622769999999999	32.0	GZMM	+
chr16	ENSG00000196557.6	1315250	-0.0409866445181978	0.0447425483522141	False	False	1315285	GT	AC	-0.15356696845235845	0.07245381124908491	0.03537338517866683	3.0	2.1195153961524418	0.03537338517866683	2.1195153961524418	6.0	0.5404972961290384	True	False	1311361.0	0.7026841111710653	0.8039117867236577	chr16:1311361	0.017409099999999997	17.0	SNP_chr16:1257731	0.120784	36.0	CACNA1H	+
chr7	ENSG00000146701.7	75651815	-0.131611473020867	0.0563458245766609	True	False	75651827	A	T	-0.185414363530094	0.07673288773228969	0.016774143719599028	25.0	2.4163610807529983	0.016774143719599028	2.4163610807529983	5.0	0.29819861343593146	True	False	75677065.0	0.8210188199962845	0.8878616351111136	chr7:75677065	0.0174082	37.0	SNP_chr7:75685047	0.022947	53.0	MDH2	+
chr14	ENSG00000156050.4	74304491	-0.0208623691322524	0.0379585651793976	False	False	74304501	T	A	-0.19653874638474508	0.07633151464696658	0.01090769750525435	24.0	2.5748047486511596	0.01090769750525435	2.5748047486511596	27.0	0.6568447342749185	True	False	74324963.0	0.66298188767949	0.7743275035920641	chr14:74324963	0.0174058	31.0	SNP_chr14:74324963	0.0380656	53.0	FAM161B	-
chr12	ENSG00000183955.8	123851000	-0.0655305896940557	0.0549831199784939	True	False	123851020	A	T	-0.19649845592721205	0.07189405125981972	0.0068782367628402894	3.0	2.7331671047035773	0.0068782367628402894	2.7331671047035773	16.0	0.3544885019166001	True	False	123791649.0	0.4340771403535001	0.5891017439591617	chr12:123791649	0.017399200000000004	25.0	SNP_chr12:123791649	0.100688	84.0	SETD8	+
chr9	ENSG00000119139.12	71716131	-0.13816221378273	0.0590531756883624	True	False	71716177	GTT	AAC	-0.1816298884441112	0.07329584585863044	0.014132243139790156	9.0	2.4780379613113457	0.014132243139790156	2.4780379613113457	34.0	0.883715000554205	True	False	71769197.0	0.4904269334027906	0.636059588156163	chr9:71769197	0.0173944	27.0	SNP_chr9:71769197	0.0478237	52.0	TJP2	+
chr7	ENSG00000086288.7	37955475	0.0164534144829053	0.0332475899085263	False	False	37955485	T	A	0.14504308576637606	0.07334108571012149	0.04947759113944468	7.0	1.9776511945794564	0.04947759113944468	1.9776511945794564	20.0	1.0	True	False	37947164.0	0.8394484807796749	0.8992259199445571	chr7:37947164	0.017386099999999998	10.0	SNP_chr7:37810060	0.0224219	14.0	NME8	+
chr16	ENSG00000181019.8	69831794	0.0370154709245541	0.0464389884440128	False	False	69831807	A	T	0.16549161955831693	0.07631531359404793	0.031533599429785335	22.0	2.168524399161011	0.031533599429785335	2.168524399161011	13.0	0.8005240417704506	True	False	69832105.0	0.32500440410279885	0.4927526418852965	chr16:69832105	0.0173845	10.0	SNP_chr16:69848721	0.0545937	28.0	NQO1	-
chr1	ENSG00000174529.6	205018410	0.0786114551426077	0.0359801768633469	False	False	205018466	AC	GT	0.2137201716131368	0.0816920572974758	0.00984712675225308	46.0	2.616168311625328	0.00984712675225308	2.616168311625328	21.0	0.5307086416116858	True	False	204977722.0	0.03757799950142282	0.19880782881033618	chr1:204977722	0.0173831	13.0	SNP_chr1:204977756	0.104804	53.0	TMEM81	-
chr11	ENSG00000149295.9	113303004	0.0198127745223588	0.0502034501692476	False	False	113303048	CT	AG	0.20565304831432066	0.07572827344866076	0.007310002956523591	22.0	2.715670633290499	0.007310002956523591	2.715670633290499	11.0	0.29007079524626506	True	False	113243378.0	0.013017326744758705	0.1556703435412902	chr11:113243378	0.0173775	27.0	SNP_chr11:113443753	0.06566380000000001	111.0	DRD2	-
chr16	ENSG00000133393.8	16039197	-0.00085791010985353	0.0307676308322862	False	False	16039215	A	T	-0.1472300017337289	0.07372333139626708	0.04732519640305561	9.0	1.997061160222933	0.04732519640305561	1.997061160222933	23.0	1.0	True	False	15862895.0	0.05452776390888695	0.22366730295873047	chr16:15862895	0.0173744	30.0	SNP_chr16:15885113	0.0644501	49.0	FOPNL	-
chr6	ENSG00000132429.5	105507095	0.0337154818223412	0.0385284477049359	False	False	105507105	T	A	0.1713681537838449	0.07343299878380112	0.02071758558493015	9.0	2.3336668340126088	0.02071758558493015	2.3336668340126088	16.0	0.7039413546557078	True	False	105532779.0	0.31324858687810364	0.4820542513515189	chr6:105532779	0.017369799999999998	13.0	SNP_chr6:105532779	0.31123	20.0	POPDC3	-
chr17	ENSG00000141564.9	78751348	0.146125257928781	0.0669607807842223	True	False	78751358	T	A	0.19632869332817807	0.07680167448392035	0.01149229809008344	26.0	2.556307458755767	0.01149229809008344	2.556307458755767	38.0	0.8334988533546759	True	False	78838131.0	0.014800927922566447	0.16190101244798993	chr17:78838131	0.017368900000000003	14.0	SNP_chr17:78722006	0.15809700000000002	36.0	RPTOR	+
chr6	ENSG00000124508.12	26385153	-0.318485700023898	0.0346040551083666	True	True	26385187	GTTT	AAAC	-0.2563528330447715	0.07106461562929979	0.000397960355343914	4.0	3.607320334806367	0.000397960355343914	3.607320334806367	14.0	0.04091594627415104	True	True	26380457.0	0.6814337178153012	0.7880559961249873	chr6:26380457	0.017366299999999998	33.0	SNP_chr6:26381660	0.0612906	251.0	BTN2A2	+
chr13	ENSG00000133106.10	43537278	0.0617503103432529	0.0393908743945994	False	False	43537292	AG	CT	0.16068005051310147	0.07276308792204787	0.028461466274700076	5.0	2.2082632156188904	0.028461466274700076	2.2082632156188904	18.0	0.917969414296653	True	False	43562632.0	0.06995677604936185	0.24045260859484424	chr13:43562632	0.0173656	18.0	SNP_chr13:43562632	0.0442182	65.0	EPSTI1	-
chr19	ENSG00000104969.5	2698565	-0.00665888794969295	0.0343704092800137	False	False	2698600	AAAG	CTTT	-0.16141308116269604	0.07524942313112591	0.0333527363277387	17.0	2.145040778338269	0.0333527363277387	2.145040778338269	9.0	0.6641016521175667	True	False	2778495.0	0.003721725959875206	0.1236583056881848	chr19:2778495	0.0173653	12.0	SNP_chr19:2742361	0.159026	151.0	SGTA	-
chr16	ENSG00000125170.6	57467436	-0.0626887903091451	0.0372884737520362	False	False	57467455	GT	AC	-0.1564425695176648	0.07321223560302548	0.0339467105515351	7.0	2.1368363939319432	0.0339467105515351	2.1368363939319432	18.0	1.0	True	False	57453685.0	0.29420427137898497	0.4657914520277298	chr16:57453685	0.0173641	21.0	SNP_chr16:57558514	0.0466552	32.0	DOK4	-
chr11	ENSG00000206013.2	297578	-0.331895957386514	0.0615421720844019	True	True	297600	GT	AC	-0.33272168484796805	0.07190498739179049	7.266118531391551e-06	17.0	4.627240709118815	7.266118531391551e-06	4.627240709118815	13.0	0.001325038865921816	True	True	291694.0	0.16279465722065456	0.3387173648490393	chr11:291694	0.0173639	12.0	SNP_chr11:291694	0.426201	46.0	IFITM5	-
chr16	ENSG00000090447.7	4270280	-0.007067360925287259	0.0282279519143792	False	False	4270310	AC	GT	-0.15542466454880444	0.07883883316998293	0.050433133921813235	32.0	1.9714226898018168	0.050433133921813235	1.9714226898018168	9.0	0.853222266681388	True	False	4256063.0	0.15408095576359898	0.3303080399333775	chr16:4256063	0.0173571	4.0	SNP_chr16:4256063	0.226791	3.0	TFAP4	-
chr19	ENSG00000105707.9	35493966	0.060763451593604	0.0423312572704822	True	False	35493997	GT	AC	0.15495611508107665	0.07690957312832837	0.045551260688124574	24.0	2.014783189896566	0.045551260688124574	2.014783189896566	29.0	1.0	True	False	35558701.0	0.05844751975435473	0.229343212622272	chr19:35558701	0.0173553	14.0	SNP_chr19:35542159	0.0579988	26.0	HPN	+
chr15	ENSG00000173517.6	77369521	0.148869169238463	0.0571216792872086	False	False	77369558	AT	AT	0.2839388853283064	0.07487301075978503	0.00020952201984472533	25.0	3.792272842336568	0.00020952201984472533	3.792272842336568	24.0	0.03769965087240272	True	True	77436995.0	0.43675512642908987	0.590826909134251	chr15:77436995	0.0173502	17.0	SNP_chr15:77436995	0.0607719	259.0	PEAK1	-
chr18	ENSG00000197632.4	61545606	0.0997365817406804	0.0849057593802585	True	False	61545635	AACC	GGTT	0.25028877069118044	0.07061114414131993	0.000496148269965532	1.0	3.5446072108710887	0.000496148269965532	3.5446072108710887	18.0	0.05878396112188039	True	True	61579281.0	0.30496451271614605	0.47473019736221617	chr18:61579281	0.0173449	2.0	SNP_chr18:61579281	0.020617700000000003	309.0	SERPINB2	+
chr6	ENSG00000124731.8	41244806	0.11009371331349099	0.05230916717466901	True	False	41244820	A	T	0.16705226034033294	0.07474452820149641	0.02669134313299331	15.0	2.2349764505836895	0.02669134313299331	2.2349764505836895	11.0	0.6558884920546055	True	False	41244567.0	0.1968785792438785	0.37357544248970476	chr6:41244567	0.0173445	18.0	SNP_chr6:41244567	0.0410989	61.0	TREM1	-
chr9	ENSG00000173077.10	118128971	0.0292225193519198	0.0520603775727118	False	False	118128982	T	A	0.16648041014850115	0.07771121380972824	0.033672876230316985	28.0	2.142295841062521	0.033672876230316985	2.142295841062521	37.0	1.0	True	False	117901687.0	0.06015347774559605	0.23134825221191946	chr9:117901687	0.017339	21.0	SNP_chr9:118213502	0.0382087	26.0	DEC1	+
chr2	ENSG00000151779.8	15316583	0.009782894854174771	0.029236907506142003	False	False	15316610	AC	GT	0.14730133077719984	0.07331635193645883	0.046002119956938176	7.0	2.0091197514145502	0.046002119956938176	2.0091197514145502	32.0	1.0	True	False	15281144.0	0.05455051548926813	0.22368739599678591	chr2:15281144	0.017336900000000002	12.0	SNP_chr2:15281144	0.06776599999999999	26.0	NBAS	-
chr18	ENSG00000091164.8	54298113	-0.130342432881687	0.0439910668380888	True	False	54298135	T	A	-0.2347344419362513	0.073480794060912	0.0016615995058726336	14.0	3.1945006166055836	0.0016615995058726336	3.1945006166055836	13.0	0.11577839235689115	True	False	54248407.0	0.13797258553810565	0.31362826271842514	chr18:54248407	0.0173368	12.0	SNP_chr18:54240739	0.0335786	160.0	TXNL1	-
chr8	ENSG00000175806.10	10078917	0.04308331999974701	0.0427091107600786	False	False	10078965	AT	AT	0.2086041679592089	0.07371953535305772	0.005200773669655818	13.0	2.8296999833241143	0.005200773669655818	2.8296999833241143	32.0	0.4609493281471605	True	False	10386070.0	0.0261939560657338	0.18065586832048922	chr8:10386070	0.0173363	21.0	SNP_chr8:10070088	0.127127	153.0	MSRA	+
chr9	ENSG00000165695.5	135843474	0.0757333431699468	0.0319365367386229	False	False	135843521	ATTT	AAAT	0.15871183806357084	0.07709712564864812	0.041114722073568616	25.0	2.0585960465875526	0.041114722073568616	2.0585960465875526	20.0	1.0	True	False	135793035.0	0.1682830222610333	0.3439778196232953	chr9:135793035	0.0173321	7.0	SNP_chr9:135849210	0.059377199999999984	61.0	AK8	-
chr4	ENSG00000155011.4	107753471	-0.0207071449966955	0.0299137319290504	False	False	107753532	AGAT	ATCT	-0.14971002036480482	0.07369557916042825	0.043678218126684515	9.0	2.0314654158413	0.043678218126684515	2.0314654158413	32.0	1.0	True	False	107784608.0	0.05539936321824344	0.22484618096293246	chr4:107784608	0.017327099999999998	16.0	SNP_chr4:107784608	0.0553072	22.0	DKK2	-
chr7	ENSG00000106080.6	30057615	0.041821633637462004	0.04136808878623	True	False	30057663	AAAT	ATTT	0.18162140375170252	0.07542092336072198	0.01710516688112041	19.0	2.408103688721054	0.01710516688112041	2.408103688721054	13.0	0.5556190902861582	True	False	30155450.0	0.9410831491649424	0.9659983148261752	chr7:30155450	0.017325099999999996	25.0	SNP_chr7:30155450	0.08109039999999999	35.0	FKBP14	-
chr1	ENSG00000185523.6	213063803	0.179987053485654	0.0491894450680526	False	False	213063814	A	T	0.31085211807844937	0.07585482953382737	6.662525277911156e-05	32.0	4.097987168237261	6.662525277911156e-05	4.097987168237261	21.0	0.013507547582982688	True	True	213024468.0	0.4578598515462553	0.6085771948618521	chr1:213024468	0.0173192	6.0	SNP_chr1:213024468	0.0344568	263.0	C1orf227	-
chr12	ENSG00000059804.11	8060401	0.0972700746133229	0.0393008341381456	True	False	8060415	T	A	0.18406693022666326	0.07326206253341233	0.012868787704606916	9.0	2.5124453757047394	0.012868787704606916	2.5124453757047394	20.0	0.6065562805953107	True	False	8039744.0	0.33213271812615675	0.4988629632620173	chr12:8039744	0.017316099999999997	24.0	SNP_chr12:8042138	0.046298	90.0	SLC2A3	-
chr14	ENSG00000151332.14	36827265	0.0242274245301528	0.0408846524854228	True	False	36827284	AAAT	ATTT	0.1762720091499928	0.07831000464682822	0.025767981168831233	31.0	2.2509513304840842	0.025767981168831233	2.2509513304840842	8.0	0.5298255643417906	True	False	36872474.0	0.1729440701778924	0.34876133257599257	chr14:36872474	0.017312	5.0	SNP_chr14:36872475	0.020383900000000003	52.0	MBIP	-
chr12	ENSG00000051825.10	123552001	0.105006946724659	0.0583284915085777	False	False	123552045	AC	GT	0.18320626520072056	0.08135982417004621	0.025827090805685897	43.0	2.251802619654266	0.025827090805685897	2.251802619654266	9.0	0.571105602796074	True	False	123782039.0	0.1370019403669803	0.3128004546205504	chr12:123782039	0.017309400000000003	7.0	SNP_chr12:123782039	0.092842	91.0	MPHOSPH9	-
chr17	ENSG00000170310.10	9374220	0.17379687345144101	0.033521520884747996	True	True	9374231	T	A	0.23582210760759734	0.07805655243366236	0.0029463417131185203	34.0	3.0211699114948054	0.0029463417131185203	3.0211699114948054	55.0	0.4537164020548229	True	False	9334168.0	0.053857728269508236	0.22296416680149755	chr17:9334168	0.017309400000000003	20.0	SNP_chr17:9334409	0.0772466	66.0	STX8	-
chr6	ENSG00000146376.6	129881480	0.0950963816625808	0.0455088581360475	True	False	129881516	A	T	0.1801951165879847	0.07752097371807039	0.02134946580153561	28.0	2.3244692106593168	0.02134946580153561	2.3244692106593168	14.0	0.6623243697959287	True	False	129867683.0	0.04519022873593562	0.21159712154686938	chr6:129867683	0.0173039	23.0	SNP_chr6:130117357	0.230345	81.0	ARHGAP18	-
chr2	ENSG00000115523.12	85969844	-0.0439977286812012	0.0388224999552897	False	False	85969888	GT	AC	-0.18534997643013126	0.07996875988699108	0.021804095362537825	38.0	2.317779801663313	0.021804095362537825	2.317779801663313	13.0	0.6421829520644147	True	False	85920249.0	0.08186743107751923	0.2528612375030835	chr2:85920249	0.0173017	26.0	SNP_chr2:85911706	0.100741	69.0	GNLY	+
chr16	ENSG00000166446.10	80857649	-0.10750954675117301	0.0328291821730066	True	True	80857671	GT	AC	-0.21410553166842056	0.07162322344093278	0.0031738416664546442	3.0	2.989331132869104	0.0031738416664546442	2.989331132869104	20.0	0.24715148409287607	True	False	80861676.0	0.825674905935269	0.8911257790615242	chr16:80861676	0.017299000000000002	26.0	SNP_chr16:80862133	0.150633	75.0	CDYL2	-
chr12	ENSG00000151572.12	101104925	0.0048452856497708295	0.0248518854561926	False	False	101104943	CTTT	AAAG	0.15553565419403334	0.07598694454489413	0.04221910802867365	20.0	2.0468733823366296	0.04221910802867365	2.0468733823366296	31.0	1.0	True	False	101203535.0	0.04230162096300717	0.20801800204743254	chr12:101203535	0.017277900000000002	20.0	SNP_chr12:101447413	0.0586518	58.0	ANO4	+
chr11	ENSG00000110330.4	102162932	0.0560285892425375	0.0494006622562521	False	False	102162984	AATTT	AAATT	0.15189344695945356	0.07326485075316384	0.03956131933579582	7.0	2.0732103511845925	0.03956131933579582	2.0732103511845925	8.0	0.6836818926002375	True	False	102145838.0	0.04486190851814953	0.21119359081634834	chr11:102145838	0.017274200000000003	20.0	SNP_chr11:102241413	0.0594462	23.0	BIRC2	+
chr14	ENSG00000185024.11	105711901	-0.26673594824283303	0.0550449196131482	True	True	105711945	ACAGG	CCTGT	-0.3479217432320941	0.06837593441682636	8.71351715034442e-07	1.0	5.088365463660493	8.71351715034442e-07	5.088365463660493	9.0	0.00015040968754810545	True	True	105721603.0	0.7907419882776583	0.8662206577592119	chr14:105721603	0.0172677	28.0	SNP_chr14:105763271	0.0811978	150.0	BRF1	-
chr13	ENSG00000173988.8	46913996	0.022700743172508	0.0397347595807561	True	False	46914028	AAAAAC	GTTTTT	0.1813012909306552	0.07249924444534632	0.013267391719285015	5.0	2.500733522365595	0.013267391719285015	2.500733522365595	14.0	0.49444313883857405	True	False	46786087.0	0.052920336546599264	0.22173837398917903	chr13:46786087	0.0172671	18.0	SNP_chr13:46786087	0.106596	74.0	LRRC63	+
chr9	ENSG00000136870.6	104239494	-0.0246339093562008	0.0284130095448189	False	False	104239524	AAAC	GTTT	-0.14341711689807726	0.07276142171250573	0.05020839231249191	4.0	1.9710598490604772	0.05020839231249191	1.9710598490604772	12.0	1.0	True	False	104179500.0	0.04035191235271385	0.20395477396146713	chr9:104179500	0.0172649	28.0	SNP_chr9:104179500	0.0343647	30.0	ZNF189	+
chr5	ENSG00000120322.2	140583261	0.36937726427787604	0.0603397144826944	False	False	140583288	AT	AT	0.3560181367551537	0.07023974627306846	1.0030386625368544e-06	12.0	5.068613650326628	1.0030386625368544e-06	5.068613650326628	6.0	0.00011948761072411392	True	True	140588373.0	0.00626658632950469	0.13973171982960514	chr5:140588373	0.0172598	31.0	SNP_chr5:140636893	0.215138	192.0	PCDHB8	+
chr3	ENSG00000184500.10	93703852	-0.0208927337839146	0.04744599390065799	False	False	93703880	AATC	ATTG	-0.16976650345550248	0.07206575036700759	0.01952260480245409	2.0	2.355716863987907	0.01952260480245409	2.355716863987907	9.0	0.4772803741288863	True	False	93580976.0	0.6277141552855465	0.7477413278784574	chr3:93580976	0.0172577	22.0	SNP_chr3:93580976	0.0535881	54.0	PROS1	-
chr9	ENSG00000198785.4	104369440	0.00918171534122445	0.0383626461893971	False	False	104369451	A	T	0.1596917204428916	0.07878449823362152	0.04436030681408792	32.0	2.0269434219071116	0.04436030681408792	2.0269434219071116	19.0	1.0	True	False	104485629.0	0.0943720876624366	0.2679365856986775	chr9:104485629	0.0172544	15.0	SNP_chr9:104483826	0.188389	16.0	GRIN3A	-
chr5	ENSG00000145780.6	114882423	0.0401140134468441	0.0420067286186426	True	False	114882466	AC	GT	0.15185185734657727	0.07247324361372688	0.03749977542032925	3.0	2.095281648437432	0.03749977542032925	2.095281648437432	9.0	0.7108020744164572	True	False	114935608.0	0.8867409826379733	0.9309275967019638	chr5:114935608	0.0172441	17.0	SNP_chr5:114935608	0.0408551	19.0	FEM1C	-
chr3	ENSG00000134086.7	10205530	0.0477986125540596	0.0587464112530517	False	False	10205540	A	T	0.2195019076770572	0.07231717807443169	0.0027554845942643013	7.0	3.0352664957575803	0.0027554845942643013	3.0352664957575803	23.0	0.24694196403804722	True	False	10142452.0	0.528944868253058	0.6677400016826603	chr3:10142452	0.0172356	14.0	SNP_chr3:10190577	0.154863	184.0	VHL	+
chr11	ENSG00000187049.5	61158725	0.26194885550605396	0.0360343159169212	True	True	61158754	G	C	0.34543391185206296	0.07305769461653096	4.83099234120609e-06	24.0	4.728234495561275	4.83099234120609e-06	4.728234495561275	12.0	0.0008765364586738393	True	True	61167109.0	0.1875487566599737	0.3645626238105919	chr11:61167109	0.0172299	33.0	SNP_chr11:61233512	0.0629516	84.0	TMEM216	+
chr6	ENSG00000204209.6	33338386	-0.32523771132389395	0.0690771168108766	False	False	33338408	AAACC	GGTTT	-0.3949469442551029	0.06772775229226786	2.4259080939089565e-08	5.0	5.831390100630757	2.4259080939089565e-08	5.831390100630757	17.0	1.1009524928620464e-05	True	True	33278816.0	0.15808451895661468	0.33461367890001714	chr6:33278816	0.0172206	31.0	SNP_chr6:33289931	0.103117	212.0	DAXX	-
chr7	ENSG00000128585.13	130955621	-0.0135662926158499	0.0332553520827832	False	False	130955635	T	A	-0.16074878514981966	0.07460983573891425	0.03256622994169785	14.0	2.1545253860675357	0.03256622994169785	2.1545253860675357	45.0	1.0	True	False	131271113.0	0.03728988779715373	0.19867910726370455	chr7:131271113	0.0172168	17.0	SNP_chr7:131271113	0.178534	45.0	MKLN1	+
chr4	ENSG00000157765.7	25596204	-0.0182092313914268	0.0340049532094839	False	False	25596214	T	A	-0.17833046447182194	0.07707052962351746	0.021923946801939792	26.0	2.3138606331492735	0.021923946801939792	2.3138606331492735	24.0	0.9296786223680696	True	False	25767133.0	0.05004156772516618	0.21874125725848262	chr4:25767133	0.0172162	13.0	SNP_chr4:25714057	0.341833	43.0	SLC34A2	+
chr6	ENSG00000137310.7	31063596	-0.215804513764638	0.0574002016853422	False	False	31063619	AAAC	GTTT	-0.3006644838766266	0.0695579074590435	2.498147777703149e-05	1.0	4.322506165868508	2.498147777703149e-05	4.322506165868508	27.0	0.007212311515075475	True	True	31081838.0	0.004164139966969508	0.12687980843568764	chr6:31081838	0.0172146	20.0	SNP_chr6:31081838	0.0654592	657.0	TCF19	+
chr10	ENSG00000196865.4	115570864	-0.0126996739433323	0.0285741887494191	True	False	115570874	A	T	-0.1556008734700077	0.07404023990088585	0.03699834830748379	11.0	2.101571708550691	0.03699834830748379	2.101571708550691	12.0	0.8422176047784298	True	False	115536266.0	0.2371618101467985	0.4131989429296086	chr10:115536266	0.0172143	14.0	SNP_chr10:115536266	0.0477986	28.0	NHLRC2	+
chr6	ENSG00000112562.14	169022650	0.158949943316091	0.0578555645737025	False	False	169022660	T	A	0.1952055814811376	0.07310170924277012	0.008271617185561853	9.0	2.670328553233435	0.008271617185561853	2.670328553233435	26.0	0.5452977038370139	True	False	169012897.0	0.06342596203460231	0.23432442305555126	chr6:169012897	0.017211900000000002	12.0	SNP_chr6:168993018	0.06175419999999999	138.0	SMOC2	+
chr13	ENSG00000188243.8	76171508	-0.0742492873198252	0.0578225903943811	True	False	76171522	A	T	-0.2095015011775864	0.07169638497374113	0.0039082625280828075	3.0	2.922065056059891	0.0039082625280828075	2.922065056059891	18.0	0.2649645514510897	True	False	76206775.0	0.39431162441779977	0.5533336979380062	chr13:76206775	0.017208599999999998	34.0	SNP_chr13:76206775	0.0534524	134.0	COMMD6	-
chr17	ENSG00000017373.11	36852936	-0.0376385393946866	0.0507464349292224	False	False	36852996	AC	GT	-0.1626438505071059	0.0822237368527442	0.04982990362566103	45.0	1.9780644462606627	0.04982990362566103	1.9780644462606627	19.0	1.0	True	False	36663245.0	0.16584410474302386	0.34112589913048347	chr17:36663245	0.0172069	6.0	SNP_chr17:36662940	0.095222	13.0	SRCIN1	-
chr7	ENSG00000240583.6	30931024	-0.0284293375294638	0.0312094903260021	False	False	30931042	AAAAC	GTTTT	-0.16467169011226165	0.07212894108179191	0.02355423058467401	2.0	2.283018267598428	0.02355423058467401	2.283018267598428	12.0	0.6412593628943808	True	False	31043912.0	0.008534323116313719	0.14617750480568842	chr7:31043912	0.0171996	33.0	SNP_chr7:31043912	0.11738	40.0	AQP1	+
chr17	ENSG00000131097.2	42986229	-0.00932844659604682	0.0346492463177799	False	False	42986320	AAAG	CTTT	-0.18981270319229315	0.0769021024430712	0.014610428978834475	26.0	2.4682381516527063	0.014610428978834475	2.4682381516527063	19.0	0.6343495043447803	True	False	42920929.0	0.3725257402598442	0.5345759862422783	chr17:42920929	0.0171965	12.0	SNP_chr17:42995499	0.094365	72.0	HIGD1B	+
chr3	ENSG00000091317.7	32511388	0.0647026119672635	0.0572152304725495	False	False	32511426	GT	AC	0.1801611409852117	0.07231843857733905	0.013610932969361722	4.0	2.491220005981505	0.013610932969361722	2.491220005981505	16.0	0.5493559384460786	True	False	32505121.0	0.038823873646302985	0.20127814423735102	chr3:32505121	0.0171926	13.0	SNP_chr3:32505125	0.321296	35.0	CMTM6	-
chr2	ENSG00000218416.3	241413516	-0.0640259436536022	0.0577893489143451	True	False	241413526	T	A	-0.15614458453896846	0.07321573078731511	0.03429259159995682	7.0	2.132664426891455	0.03429259159995682	2.132664426891455	12.0	0.802210609565636	True	False	241414975.0	0.21991588630398656	0.39426402405139216	chr2:241414975	0.017187400000000002	12.0	SNP_chr2:241456297	0.059315	49.0	AC110619.2	-
chr6	ENSG00000203734.7	139268173	0.0480879293493019	0.0634656146972279	False	False	139268213	CT	AG	0.2288650561300496	0.07869942762839212	0.0041779769491878714	36.0	2.9080904782525097	0.0041779769491878714	2.9080904782525097	31.0	0.3919745650811794	True	False	139030949.0	0.0041780426623874885	0.12687980843568764	chr6:139030949	0.0171863	26.0	SNP_chr6:139030949	0.12671500000000002	194.0	ECT2L	+
chr2	ENSG00000115806.8	171888596	0.0129126946242958	0.0274040006594737	False	False	171888629	AAC	GTT	0.16735079934158278	0.07248461942947901	0.02206122555503237	4.0	2.308776684747583	0.02206122555503237	2.308776684747583	14.0	0.6735447111086301	True	False	171867153.0	0.9240114602386068	0.9552705836736225	chr2:171867153	0.017184900000000003	12.0	SNP_chr2:171867153	0.0524194	42.0	GORASP2	+
chr17	ENSG00000170049.5	7868105	-0.22514115858735603	0.0387004679901811	False	False	7868119	AT	AT	-0.2661799777688008	0.07164785814655553	0.0002704535627344835	8.0	3.715114235855178	0.0002704535627344835	3.715114235855178	13.0	0.02849498736970518	True	True	7864273.0	0.8131509718561671	0.8820128083509978	chr17:7864273	0.0171703	26.0	SNP_chr17:7880879	0.07405930000000001	123.0	KCNAB3	-
chr20	ENSG00000124102.4	43863430	-0.0921462007652417	0.0582347059780197	True	False	43863444	T	A	-0.17542205711405426	0.07337979974374854	0.01785242209289579	9.0	2.390604195250601	0.01785242209289579	2.390604195250601	16.0	0.6455362305302448	True	False	43863429.0	0.6268949113051917	0.7473295837724503	chr20:43863429	0.0171689	1.0	SNP_chr20:43873729	0.0171123	111.0	PI3	+
chr16	ENSG00000197445.2	73274117	0.011770544479791001	0.0289841155082514	False	False	73274137	T	A	0.14839820986749525	0.07562519039879853	0.051352051919623186	18.0	1.9622854380258574	0.051352051919623186	1.9622854380258574	29.0	1.0	True	False	73064606.0	0.1639450403296861	0.33995091484979006	chr16:73064606	0.017165599999999996	14.0	SNP_chr16:73064606	0.0755546	16.0	C16orf47	-
chr4	ENSG00000250254.1	37932719	-0.0423137302421647	0.0373240219420421	False	False	37932742	GTTT	AAAC	-0.1669449605074411	0.0728847199710082	0.023130652839823643	6.0	2.29053442990311	0.023130652839823643	2.29053442990311	14.0	0.6942207982539366	True	False	37904456.0	0.21461439196138365	0.3895795588577745	chr4:37904456	0.017161700000000002	14.0	SNP_chr4:37904456	0.198351	26.0	PTTG2	+
chr18	ENSG00000166479.5	66408905	-0.132165776678632	0.0392053364606658	False	False	66408951	AC	GT	-0.2832817023486301	0.07581851180262897	0.0002594145254930904	29.0	3.736313145872212	0.0002594145254930904	3.736313145872212	16.0	0.03234546083544616	True	True	66358403.0	0.19678905868855184	0.37357544248970476	chr18:66358403	0.0171474	13.0	SNP_chr18:66402934	0.104522	91.0	TMX3	-
chr6	ENSG00000112031.11	153329465	0.40902846103282203	0.0678723058560844	False	False	153329476	A	T	0.41439955282498536	0.0724032750945742	5.1047582718390375e-08	31.0	5.723491821104649	5.1047582718390375e-08	5.723491821104649	18.0	2.269001242354054e-05	True	True	153335954.0	0.7369857580009826	0.8286166912187749	chr6:153335954	0.017140700000000002	25.0	SNP_chr6:153335954	0.101	268.0	MTRF1L	-
chr6	ENSG00000112659.9	43186929	-0.10547315462591199	0.0578325879511977	True	False	43186949	AG	CT	-0.16105195159197905	0.07236638666366392	0.02724851871744986	3.0	2.225507711757084	0.02724851871744986	2.225507711757084	22.0	1.0	True	False	43069447.0	0.04488246656094808	0.21121364065378373	chr6:43069447	0.017136900000000004	23.0	SNP_chr6:43069447	0.07016660000000001	32.0	CUL9	+
chr11	ENSG00000236287.3	10756607	0.0072156673798238	0.0254437945203662	False	False	10756630	ATTTT	AAAAT	0.14762706373932674	0.07213338155332502	0.042090807507095374	1.0	2.0465845432491276	0.042090807507095374	2.0465845432491276	15.0	1.0	True	False	10759018.0	0.16127714897048026	0.33713119313964807	chr11:10759018	0.017130700000000002	18.0	SNP_chr11:10884892	0.042299300000000005	20.0	ZBED5	-
chr17	ENSG00000171246.5	78435235	0.0299025058930498	0.029067680122322997	True	False	78435259	AAAG	CTTT	0.146812794305844	0.07252904510623377	0.044380682855318765	3.0	2.024193122780072	0.044380682855318765	2.024193122780072	17.0	1.0	True	False	78426075.0	0.13685969167774986	0.3126296952337714	chr17:78426075	0.017124700000000003	15.0	SNP_chr17:78426075	0.0511044	19.0	NPTX1	-
chr2	ENSG00000179528.11	74637072	-0.18221074809138102	0.06609437541208099	True	False	74637082	T	A	-0.18918760203429666	0.07621339932298342	0.0140467546968185	23.0	2.4823404245825835	0.0140467546968185	2.4823404245825835	7.0	0.3281174785894504	True	False	74665126.0	0.2729174756980273	0.44512214984410875	chr2:74665126	0.017124599999999997	24.0	SNP_chr2:74665250	0.0751328	34.0	LBX2	-
chr20	ENSG00000101349.12	9719467	-0.0339419793145729	0.0426909517097271	False	False	9719491	GT	AC	-0.1863369577454793	0.07203936118607411	0.01045673767277774	3.0	2.586599251819851	0.01045673767277774	2.586599251819851	33.0	0.7205304536763675	True	False	9722148.0	0.15739048222604635	0.33391345659349214	chr20:9722148	0.017124	26.0	SNP_chr20:9824225	0.0243961	94.0	PAK7	-
chr11	ENSG00000175868.9	15047145	0.0251849924450434	0.0422512017661911	True	False	15047179	AC	GT	0.1551261011363351	0.07667549728572674	0.04466206300949094	23.0	2.0231508973233883	0.04466206300949094	2.0231508973233883	13.0	0.988030531365832	True	False	15084657.0	0.3937399491111752	0.5530166818245104	chr11:15084657	0.0171171	15.0	SNP_chr11:15201645	0.0445364	17.0	CALCB	+
chr10	ENSG00000065621.10	105994091	0.229821955019671	0.0689123806702989	True	True	105994101	A	T	0.2653487343217371	0.0728830785453701	0.0003577649901589922	14.0	3.640745418795065	0.0003577649901589922	3.640745418795065	9.0	0.026517488869335283	True	True	106020398.0	0.20770948672781314	0.3834861004521927	chr10:106020398	0.0171048	17.0	SNP_chr10:106020398	0.10279	178.0	GSTO2	+
chr2	ENSG00000163083.5	121078606	0.0104737071692236	0.0269731648597221	False	False	121078630	CTT	AAG	0.15457242461876186	0.07622442449873633	0.044154511052490124	21.0	2.027859516621531	0.044154511052490124	2.027859516621531	13.0	0.9807170383520216	True	False	121124370.0	0.023427670832010233	0.175012388325006	chr2:121124370	0.017101400000000003	16.0	SNP_chr2:121203817	0.0800995	29.0	INHBB	+
chr17	ENSG00000132388.8	4329602	-0.0168166044715106	0.0331574259938591	False	False	4329628	AAAATT	AATTTT	-0.16140965991631276	0.07355825060173216	0.02949352302813402	9.0	2.1943107482291304	0.02949352302813402	2.1943107482291304	27.0	1.0	True	False	4324460.0	0.6993401247472161	0.801538870461292	chr17:4324460	0.0170875	8.0	SNP_chr17:4324460	0.288096	18.0	UBE2G1	-
chr10	ENSG00000067082.10	3810286	-0.00647332376274897	0.0293394607497204	False	False	3810329	AC	GT	-0.1652665414002278	0.08218741160931484	0.046207978959045486	45.0	2.010849814638731	0.046207978959045486	2.010849814638731	17.0	1.0	True	False	3836471.0	0.15563083586529566	0.33209663150160457	chr10:3836471	0.0170644	18.0	SNP_chr10:3871807	0.0296331	31.0	KLF6	-
chr21	ENSG00000159128.10	34691518	-0.00539810124221394	0.0262084216632174	False	False	34691542	AAAT	ATTT	-0.1461446184235738	0.07253629979303981	0.04536787263623892	3.0	2.014779067040266	0.04536787263623892	2.014779067040266	16.0	1.0	True	False	34921489.0	0.058487208198087864	0.229343212622272	chr21:34921489	0.017063599999999998	17.0	SNP_chr21:34921489	0.041317900000000005	38.0	IFNGR2	+
chr14	ENSG00000126215.9	104082426	0.18926673087808102	0.0505506176978425	False	False	104082437	A	T	0.19674622260032265	0.07679511918493813	0.011314118407072287	26.0	2.5619625920042925	0.011314118407072287	2.5619625920042925	18.0	0.5259865806616076	True	False	104172807.0	0.30689091963970033	0.47613201375621583	chr14:104172807	0.0170628	19.0	SNP_chr14:104172807	0.0994351	65.0	XRCC3	-
chr13	ENSG00000136108.10	53029771	0.49654719910060496	0.03143974743048	True	True	53029810	CGGTGG	ACCGCC	0.4726330539437318	0.06444406422219955	6.571378417346109e-12	2.0	7.3340044525143435	6.571378417346109e-12	7.3340044525143435	2.0	9.176440670011289e-10	True	True	52993412.0	0.264370796321864	0.43691752262393213	chr13:52993412	0.017062400000000002	11.0	SNP_chr13:52993412	0.213079	92.0	CKAP2	+
chr12	ENSG00000139547.6	57368539	0.0722789823237158	0.0512590172469883	True	False	57368550	A	T	0.1748387382819046	0.07507482374565931	0.02102915638353183	17.0	2.328859790257096	0.02102915638353183	2.328859790257096	6.0	0.38638993960088125	True	False	57416370.0	0.526838815607069	0.6659870632283545	chr12:57416370	0.0170462	24.0	SNP_chr12:57416370	0.0286571	60.0	RDH16	-
chr16	ENSG00000050820.12	75354342	0.192570410463927	0.0696356120814896	False	False	75354359	A	T	0.31304767589180715	0.06963812578226339	1.2192581538563369e-05	3.0	4.495348953971122	1.2192581538563369e-05	4.495348953971122	23.0	0.003393496055601437	True	True	75387564.0	0.6872948225067594	0.7925688613823928	chr16:75387564	0.017039500000000003	14.0	SNP_chr16:75387564	0.121322	246.0	BCAR1	-
chr16	ENSG00000166246.9	4758122	0.087091525239252	0.0305857959977558	False	False	4758136	AT	AT	0.1465363859012054	0.07435322202096145	0.05030429484838813	12.0	1.9708142017019017	0.05030429484838813	1.9708142017019017	12.0	1.0	True	False	4765527.0	0.5340174716940238	0.6722640659484281	chr16:4765527	0.0170355	8.0	SNP_chr16:4782626	0.018426	16.0	C16orf71	+
chr19	ENSG00000124449.6	44180408	-0.0418806868172229	0.0468047020678116	False	False	44180424	GT	AC	-0.1937269464279307	0.07193447848405267	0.007725925079337615	3.0	2.6931028139847917	0.007725925079337615	2.6931028139847917	26.0	0.5217113424486678	True	False	44143612.0	0.059951302033084325	0.23119050490764192	chr19:44143612	0.017021599999999998	39.0	SNP_chr19:44143612	0.111373	78.0	IRGC	+
chr12	ENSG00000069431.6	21911036	0.00491630892586443	0.0257544853617583	False	False	21911047	T	A	0.15989845591303842	0.07755652991256076	0.04083364404712905	27.0	2.0617020397033246	0.04083364404712905	2.0617020397033246	8.0	0.6978026718471368	True	False	21982418.0	0.08143777892656741	0.252388590345848	chr12:21982418	0.0170117	10.0	SNP_chr12:21982418	0.163261	61.0	ABCC9	-
chr3	ENSG00000091181.15	3259471	0.040553533451654	0.0389111068206597	True	False	3259486	AC	GT	0.16575303997561988	0.07192364190284245	0.022283307673945856	1.0	2.304569618422913	0.022283307673945856	2.304569618422913	18.0	0.7892152764719528	True	False	3033600.0	0.049203804744780914	0.21743185116070723	chr3:3033600	0.017010499999999998	12.0	SNP_chr3:3033600	0.513059	21.0	IL5RA	-
chr8	ENSG00000147471.7	37524215	0.0219577086460123	0.0277647263745539	False	False	37524225	A	T	0.15065485841187345	0.0764991140662136	0.050565200634820964	22.0	1.9693673613196951	0.050565200634820964	1.9693673613196951	17.0	1.0	True	False	37653869.0	0.10940020959832933	0.2852384600665979	chr8:37653869	0.0170102	8.0	SNP_chr8:37589192	0.073313	17.0	PROSC	+
chr17	ENSG00000091536.12	18072767	-0.224864043847212	0.0400331619275018	True	True	18072792	AAT	ATT	-0.2320939238357338	0.07250028392735712	0.0016176288365797845	9.0	3.201282964192033	0.0016176288365797845	3.201282964192033	11.0	0.1000765364649025	True	False	18128854.0	0.13570473622411874	0.3112652325773887	chr17:18128854	0.0170072	15.0	SNP_chr17:18128854	0.119375	235.0	MYO15A	+
chr17	ENSG00000108306.7	37436821	-0.12393254674568	0.036478008906342	True	True	37436855	AAAT	ATTT	-0.2310657166787681	0.07133928605108196	0.0014209064910332696	3.0	3.2389687291419658	0.0014209064910332696	3.2389687291419658	25.0	0.16509643281676858	True	False	37399379.0	0.6245674618507409	0.7453433069654912	chr17:37399379	0.0170051	16.0	SNP_chr17:37458872	0.0367481	88.0	FBXL20	-
chr2	ENSG00000115641.14	106005291	0.100873932587049	0.0676380886244882	True	False	106005302	A	T	0.21879773243291575	0.07738361324763267	0.005295786437083571	30.0	2.8274427007272016	0.005295786437083571	2.8274427007272016	18.0	0.32252488277889857	True	False	106134119.0	0.004055288713229135	0.1267177344450609	chr2:106134119	0.0170024	25.0	SNP_chr2:106134119	0.0549011	280.0	FHL2	-
