## Supplemental Dataset 2 for "Multi-tissue analysis reveals short tandem repeats as ubiquitous regulators of gene expression and complex traits": Artery-Aorta_master.tab (part 3 of 3)

chrom	gene	str.start	mashr.beta	mashr.beta.se	mashr.top.str	mashr.significant	str.end	str.motif.forward	str.motif.reverse	linreg.beta	linreg.beta.se	linreg.pval	linreg.n.miss	linreg.absZ	linreg.top.pval	linreg.top.absZ	num.strs	linreg.qval	linreg.top.str	linreg.significant	mashr.top.snp	anova.pval	anova.qval	anova.best.snp	caviar.str.score	caviar.str.rank	caviar.topsnp	caviar.topsnp.score	caviar.nsnps	gene.name	gene.strand
chr11	ENSG00000198788.7	1063850	0.0359710693184063	0.0383496470369999	False	False	1063861	A	T	0.1772138569631519	0.07930686942701295	0.026887567609412102	35.0	2.2345335056535536	0.026887567609412102	2.2345335056535536	7.0	0.4983747374471272	True	False	999764.0	0.05452203168733912	0.22366730295873047	chr11:999764	0.0169977	19.0	SNP_chr11:1057596	0.0431583	61.0	MUC2	+
chr2	ENSG00000084674.9	21254734	0.0015667219850455	0.0243564376270679	False	False	21254762	AAAC	GTTT	0.14595841945791144	0.07415047484787184	0.05057384510764665	11.0	1.968408425669044	0.05057384510764665	1.968408425669044	12.0	1.0	True	False	21240011.0	0.09229199835432657	0.26581356050390925	chr2:21240011	0.0169963	17.0	SNP_chr2:21240011	0.0689768	21.0	APOB	-
chr17	ENSG00000161960.10	7410653	0.0305673919205588	0.0378156707618504	True	False	7410664	A	T	0.17363864344046828	0.07690069703386065	0.025267018654145188	25.0	2.257959292150659	0.025267018654145188	2.257959292150659	10.0	0.6008425561391973	True	False	7398512.0	0.1933827944128717	0.37026916250247827	chr17:7398512	0.0169914	1.0	SNP_chr17:7398512	0.0132398	108.0	EIF4A1	+
chr1	ENSG00000143315.5	159973118	-0.0489056095415028	0.0492673778017324	True	False	159973146	AC	GT	-0.16785126311048476	0.07247836409585948	0.021661193670810003	4.0	2.3158809557081836	0.021661193670810003	2.3158809557081836	15.0	0.6958588167470252	True	False	160009121.0	0.20572163103826974	0.3817814110059857	chr1:160009121	0.0169891	19.0	SNP_chr1:160009121	0.0359343	41.0	PIGM	-
chr11	ENSG00000109927.5	120989703	-0.0720905473859628	0.0375867192492375	False	False	120989748	AC	GT	-0.15813376980345795	0.07618092932710485	0.03943896238378726	21.0	2.075765827487676	0.03943896238378726	2.075765827487676	19.0	1.0	True	False	120950632.0	0.15583760973303887	0.33240301183932863	chr11:120950632	0.0169884	13.0	SNP_chr11:120939363	0.0276598	31.0	TECTA	+
chr3	ENSG00000163946.9	56750293	0.0012792646612475099	0.040452004980385	False	False	56750303	T	A	-0.1568999370762383	0.07665375169598096	0.042247951327638734	23.0	2.046865725483659	0.042247951327638734	2.046865725483659	24.0	1.0	True	False	56583413.0	0.042362924134169685	0.2080555558490911	chr3:56583413	0.016986900000000003	6.0	SNP_chr3:56771966	0.0837087	22.0	FAM208A	-
chr1	ENSG00000163545.7	205228322	-0.0534752755221196	0.039581502043589	False	False	205228333	T	A	-0.16690539673208454	0.07819273834858949	0.034331413063363785	30.0	2.1345383248762424	0.034331413063363785	2.1345383248762424	20.0	1.0	True	False	205282979.0	0.025755209419236973	0.1796716200864542	chr1:205282979	0.0169865	8.0	SNP_chr1:205282979	0.0221038	44.0	NUAK2	-
chr1	ENSG00000127054.14	1323946	0.141323901283724	0.0331754213486848	False	False	1323999	CT	AG	0.17880480138082094	0.07416308974617912	0.016939240879692747	13.0	2.410967531055878	0.016939240879692747	2.410967531055878	5.0	0.2996505068979899	True	False	1226221.0	0.08456397659033048	0.256421896732401	chr1:1226221	0.0169818	10.0	SNP_chr1:1184089	0.042737800000000006	78.0	CPSF3L	-
chr3	ENSG00000136068.10	57964834	0.0519827815149256	0.0595334159934516	False	False	57964844	A	T	0.2375872091328501	0.07562075705328464	0.0019905768671557877	24.0	3.141825318747326	0.0019905768671557877	3.141825318747326	34.0	0.2584882515767361	True	False	58147888.0	0.013526985299057536	0.1575014474132509	chr3:58147888	0.0169791	25.0	SNP_chr3:58163914	0.0639471	151.0	FLNB	+
chr6	ENSG00000189007.11	143751708	-0.30382041382541397	0.0601099670757791	False	False	143751718	T	A	-0.3098127036724441	0.06952920706045376	1.4366364520993107e-05	2.0	4.455864186730483	1.4366364520993107e-05	4.455864186730483	19.0	0.003331485688099995	True	True	143733908.0	0.5181684672910836	0.6587850131802941	chr6:143733908	0.0169741	9.0	SNP_chr6:143733908	0.0335393	172.0	ADAT2	-
chr14	ENSG00000070269.9	56987772	0.10201989863615402	0.0566122803019854	False	False	56987803	GT	AC	0.24694393824168556	0.07163274167302211	0.0007023231234737265	6.0	3.447361255121247	0.0007023231234737265	3.447361255121247	26.0	0.10190232370333618	True	False	56973584.0	0.8435347755474305	0.9022557282002612	chr14:56973584	0.01697	30.0	SNP_chr14:56973584	0.16076	140.0	TMEM260	+
chr4	ENSG00000109323.4	103607348	-0.18551418637579398	0.0660303220503561	True	False	103607368	GT	AC	-0.2477027817390399	0.07123024456016776	0.0006308404045164808	4.0	3.4774944725875097	0.0006308404045164808	3.4774944725875097	17.0	0.06763233431789059	True	True	103761608.0	0.0971159670799887	0.27085365155924734	chr4:103761608	0.0169684	12.0	SNP_chr4:103761608	0.219493	341.0	MANBA	-
chr11	ENSG00000255823.1	10525663	0.0372613717510267	0.0352488676313585	False	False	10525723	ATCT	AGAT	0.1490778106462968	0.07309608192847677	0.04284010286049912	6.0	2.0394774482190003	0.04284010286049912	2.0394774482190003	11.0	0.8738114327913421	True	False	10513317.0	0.061259941396417175	0.23228127276615745	chr11:10513317	0.016956099999999998	11.0	SNP_chr11:10593006	0.0593716	12.0	MTRNR2L8	-
chr6	ENSG00000120278.10	150986767	0.00782809571979611	0.0263319071893838	False	False	150986803	AAAAAT	ATTTTT	0.14933791133916907	0.07453256564921715	0.046640521558758426	13.0	2.003659877241025	0.046640521558758426	2.003659877241025	35.0	1.0	True	False	150889850.0	0.34608379690785696	0.5110961871902366	chr6:150889850	0.016950299999999998	12.0	SNP_chr6:150923205	0.0372843	20.0	PLEKHG1	+
chr5	ENSG00000038427.11	82746903	0.00329847177226852	0.0339334325553676	False	False	82746950	GT	AC	0.15136710922835936	0.07626270379121584	0.04879334433668627	21.0	1.984811732386995	0.04879334433668627	1.984811732386995	18.0	1.0	True	False	82790779.0	0.07865611294310795	0.2497489294778338	chr5:82790779	0.016944900000000002	18.0	SNP_chr5:82756890	0.0920836	17.0	VCAN	+
chr3	ENSG00000188729.2	190913833	-0.11674070643275698	0.0483168881427158	True	False	190913867	AAAAAC	GTTTTT	-0.15346259976866095	0.07284771304608542	0.036506066281597006	5.0	2.106622066111758	0.036506066281597006	2.106622066111758	26.0	1.0	True	False	190922618.0	0.1010944772155912	0.27604617588891317	chr3:190922618	0.0169416	25.0	SNP_chr3:190943774	0.031345099999999994	30.0	OSTN	+
chr3	ENSG00000144891.13	148336716	0.0890559503701852	0.0820963239802744	False	False	148336726	A	T	0.26038244100445423	0.07632991649807773	0.0008187445754358755	29.0	3.4112763769499423	0.0008187445754358755	3.4112763769499423	13.0	0.0672044388783266	True	True	148330606.0	0.14798797708729738	0.3231523368695275	chr3:148330606	0.016941099999999997	33.0	SNP_chr3:148341648	0.130894	84.0	AGTR1	+
chr2	ENSG00000068912.9	54118690	-0.0832215680818053	0.0302271470183922	False	False	54118700	T	A	-0.16877431666101494	0.07286169359572421	0.021646212525096468	6.0	2.316365545899406	0.021646212525096468	2.316365545899406	13.0	0.639434670778175	True	False	54142679.0	0.9609573133239152	0.9775896831098819	chr2:54142679	0.0169361	34.0	SNP_chr2:53983114	0.06290359999999999	44.0	ERLEC1	+
chr1	ENSG00000134248.9	110969578	0.0923991597449869	0.0488384762500195	False	False	110969593	AG	CT	0.17045437007500727	0.07167479864244909	0.01839637407781916	0.0	2.378163221989945	0.01839637407781916	2.378163221989945	13.0	0.581460977141258	True	False	110939612.0	0.7674978300180195	0.8503205615168398	chr1:110939612	0.016934400000000002	21.0	SNP_chr1:110939612	0.0335663	53.0	LAMTOR5	-
chr22	ENSG00000128298.12	38602524	-0.19309445274633802	0.0634336916601815	True	True	38602534	T	A	-0.2431127048433265	0.07131567481480207	0.0008003650422715772	4.0	3.4089659177265017	0.0008003650422715772	3.4089659177265017	15.0	0.0736547115376165	True	True	38534746.0	0.08030910831020564	0.2508683984214914	chr22:38534746	0.0169291	10.0	SNP_chr22:38534746	0.0850918	200.0	BAIAP2L2	-
chr5	ENSG00000168944.11	122676404	-0.10425219108683198	0.0411991597796189	True	False	122676433	CT	AG	-0.22055936691161246	0.07132637816979855	0.002290539063678145	2.0	3.0922552437269704	0.002290539063678145	3.0922552437269704	13.0	0.14605705515543213	True	False	122702011.0	0.23480654103728865	0.41082683419097626	chr5:122702011	0.0169269	31.0	SNP_chr5:122659964	0.0693979	202.0	CEP120	-
chr1	ENSG00000121931.11	111507956	0.0116062094784804	0.0438845867807326	False	False	111507972	AAAG	CTTT	0.15313101273495916	0.07188140191645502	0.034437606474492094	0.0	2.130328689372773	0.034437606474492094	2.130328689372773	9.0	0.6752505368770138	True	False	111543948.0	0.068749950518883	0.23954462255178285	chr1:111543948	0.016925599999999996	31.0	SNP_chr1:111397230	0.044306	37.0	LRIF1	-
chr14	ENSG00000197249.8	94823428	-0.0250297577524971	0.0319023178202427	True	False	94823438	T	A	-0.1482254965411765	0.07475786445681523	0.04896114273237849	14.0	1.982741182057183	0.04896114273237849	1.982741182057183	13.0	1.0	True	False	94855831.0	0.1796237044427525	0.35589979745345585	chr14:94855831	0.0169132	12.0	SNP_chr14:94827409	0.0378772	16.0	SERPINA1	-
chr11	ENSG00000148948.3	40788586	0.0268753264321784	0.0406607171560539	False	False	40788600	A	T	0.20153719597190545	0.07300619298844066	0.00636802179319183	9.0	2.7605493139988218	0.00636802179319183	2.7605493139988218	102.0	1.0	True	False	40090652.0	0.005089835419424665	0.13104237886101297	chr11:40090652	0.0169114	15.0	SNP_chr11:40091247	0.050598500000000005	196.0	LRRC4C	-
chr9	ENSG00000148357.12	133406187	-0.0279520714847348	0.0385361839579617	False	False	133406213	T	A	-0.18686287624527034	0.07790827801268325	0.01762064789863343	30.0	2.398498349749812	0.01762064789863343	2.398498349749812	22.0	0.7730467628781942	True	False	133029878.0	0.01493373960807199	0.16190101244798993	chr9:133029878	0.0169054	18.0	SNP_chr9:133029878	0.107072	76.0	HMCN2	+
chr16	ENSG00000127585.7	789298	-0.0238265116981474	0.0470294117845601	False	False	789325	AAAC	GTTT	-0.1732025083923035	0.07221536231460117	0.01745465789775597	3.0	2.398416387329872	0.01745465789775597	2.398416387329872	6.0	0.34338599180431784	True	False	754230.0	0.32899598634991045	0.4959785205059447	chr16:754230	0.0168937	23.0	SNP_chr16:754230	0.0606927	36.0	FBXL16	-
chr19	ENSG00000167461.7	16302872	0.0169163615360106	0.0377963600030052	False	False	16302882	T	A	0.17336700042218928	0.07643975039696735	0.02461690742706629	23.0	2.2680215401261616	0.02461690742706629	2.2680215401261616	20.0	0.8969351123397249	True	False	16142744.0	0.04623852914630097	0.21309695967541745	chr19:16142744	0.016893000000000002	31.0	SNP_chr19:16142744	0.0535984	58.0	RAB8A	+
chr4	ENSG00000163257.6	17826411	0.158799967274314	0.0370969855310497	False	False	17826427	GTTTT	AAAAC	0.27651433221801003	0.07084658195239282	0.00013318588686736662	5.0	3.903001734139001	0.00013318588686736662	3.903001734139001	11.0	0.014083678416405404	True	True	17792869.0	0.0033882956598525714	0.12015124834263725	chr4:17792869	0.0168885	29.0	SNP_chr4:17798334	0.11235	131.0	DCAF16	-
chr19	ENSG00000072954.2	16778091	-0.008087671749512509	0.0260414494362009	False	False	16778101	A	T	-0.18003507001107386	0.07776516626863338	0.021877210309997255	29.0	2.3151120051509633	0.021877210309997255	2.3151120051509633	21.0	0.8598446891017574	True	False	16757702.0	0.11513504621638546	0.2917198184480672	chr19:16757702	0.0168845	29.0	SNP_chr19:16771418	0.0365441	39.0	TMEM38A	+
chr12	ENSG00000135452.5	58095567	0.10383172255621699	0.0321810089617506	False	False	58095594	GTTTT	AAAAC	0.1660160049300887	0.07211245993292567	0.02242635022444921	2.0	2.302181968060804	0.02242635022444921	2.302181968060804	10.0	0.5587672062859771	True	False	58100058.0	0.6641446941321842	0.7750483118921659	chr12:58100058	0.0168768	13.0	SNP_chr12:58100058	0.0306846	66.0	TSPAN31	+
chr8	ENSG00000133874.1	33339136	0.0253409768849783	0.048118457863491	False	False	33339161	GT	AC	0.21078406439271355	0.07776832187548917	0.0074628186468771425	31.0	2.7104103484473923	0.0074628186468771425	2.7104103484473923	16.0	0.374123349390155	True	False	33364233.0	0.5680662849804863	0.700702413584935	chr8:33364233	0.0168676	13.0	SNP_chr8:33364233	0.0474047	92.0	RNF122	-
chr6	ENSG00000198719.7	170579784	0.0417110933075677	0.0559798659146756	False	False	170579814	ATTTT	AAAAT	0.20324099207165136	0.07218232873974091	0.005398335877643134	5.0	2.8156613345691963	0.005398335877643134	2.8156613345691963	7.0	0.1723647221723491	True	False	170580521.0	0.6613500707014439	0.7731020161248081	chr6:170580521	0.0168591	20.0	SNP_chr6:170580521	0.154451	77.0	DLL1	-
chr1	ENSG00000072694.14	161684806	0.00470539826094908	0.0302764434385635	False	False	161684817	A	T	0.16877907113317234	0.07604484990652623	0.0277939350819411	21.0	2.2194674766356215	0.0277939350819411	2.2194674766356215	13.0	0.7396786982454615	True	False	161722779.0	0.2355723336798831	0.41161902618409424	chr1:161722779	0.016858900000000003	9.0	SNP_chr1:161722779	0.312111	48.0	FCGR2B	+
chr11	ENSG00000166341.6	6709279	0.101140489209342	0.0370798353968172	True	False	6709337	GT	AC	0.2477492840061597	0.07858201767456399	0.0019490887522695226	37.0	3.152747808438533	0.0019490887522695226	3.152747808438533	9.0	0.09890495460856505	True	True	6710947.0	0.6174754640571608	0.740013884926103	chr11:6710947	0.016856799999999998	33.0	SNP_chr11:6716924	0.0811013	87.0	DCHS1	-
chr11	ENSG00000134339.4	18241172	-0.0582296294414323	0.0403458084924057	False	False	18241188	AGG	CCT	-0.1773691094332966	0.07177610723109144	0.014358230379158596	1.0	2.4711441770203044	0.014358230379158596	2.4711441770203044	11.0	0.44626328152039435	True	False	18219459.0	0.4279754770701428	0.5838047223519064	chr11:18219459	0.0168538	24.0	SNP_chr11:18219459	0.045485000000000005	57.0	SAA2	-
chr7	ENSG00000015676.13	44405059	0.386772781328896	0.0308619697163909	False	False	44405081	AAAT	ATTT	0.3519209588431412	0.06844927231821127	6.842022106495986e-07	2.0	5.141339665484082	6.842022106495986e-07	5.141339665484082	11.0	0.00014505420622947418	True	True	44495599.0	0.19507577578175764	0.3718626825477881	chr7:44495599	0.016842799999999998	4.0	SNP_chr7:44495599	0.0442762	317.0	NUDCD3	-
chr4	ENSG00000170153.6	141961322	-0.0110868165554089	0.0327772590842059	False	False	141961339	AC	GT	-0.16143288966130906	0.07295254173093127	0.0281448365548987	6.0	2.212848049307415	0.0281448365548987	2.212848049307415	39.0	1.0	True	False	141918315.0	0.02244011957257604	0.17408451822920307	chr4:141918315	0.0168415	31.0	SNP_chr4:141786151	0.0550127	72.0	RNF150	-
chr19	ENSG00000176531.6	44080629	0.188901437060707	0.061456734907927	False	False	44080647	AC	GT	0.18050769695015514	0.07290732380574064	0.014205865337842372	7.0	2.475851362081434	0.014205865337842372	2.475851362081434	17.0	0.5842280337633713	True	False	44083793.0	0.5064255334465754	0.6485995388188426	chr19:44083793	0.0168412	32.0	SNP_chr19:44085827	0.0316309	52.0	PHLDB3	-
chr2	ENSG00000135999.7	149540107	0.0420579945091514	0.0331246540317472	False	False	149540123	A	T	0.14802174946075525	0.07351060966333361	0.04553160543600989	8.0	2.013610690193841	0.04553160543600989	2.013610690193841	13.0	0.9985652647351733	True	False	149449185.0	0.2864927115546311	0.45794722329133697	chr2:149449185	0.0168352	11.0	SNP_chr2:149413596	0.0314761	21.0	EPC2	+
chr1	ENSG00000077522.8	236895710	-0.0784672451681953	0.0403544237063471	True	False	236895760	T	A	-0.17319199344299574	0.07466417278549836	0.021523210108832142	15.0	2.319613101996811	0.021523210108832142	2.319613101996811	15.0	0.6929637631943159	True	False	236903687.0	0.22940998000342586	0.4049802006101544	chr1:236903687	0.016833400000000002	24.0	SNP_chr1:236842180	0.042305	36.0	ACTN2	+
chr3	ENSG00000197385.5	32035164	-0.051777203063504994	0.0515074438770105	False	False	32035198	AC	GT	-0.16116425677673465	0.07591750748559947	0.03521961490490457	20.0	2.1228865661495187	0.03521961490490457	2.1228865661495187	14.0	0.8977593450921159	True	False	31932510.0	0.029536257604869307	0.18712255480796616	chr3:31932510	0.016820599999999998	7.0	SNP_chr3:31932510	0.116362	31.0	ZNF860	+
chr1	ENSG00000132781.13	45804403	-0.13587460148273597	0.0366769862149995	True	True	45804445	T	A	-0.21208061564305972	0.07429910697650112	0.004838695120358191	16.0	2.8544167524131256	0.004838695120358191	2.8544167524131256	4.0	0.10636835782102744	True	False	45894891.0	0.3464167230234251	0.511339466261619	chr1:45894891	0.016816	12.0	SNP_chr1:45890155	0.0840197	96.0	MUTYH	-
chr22	ENSG00000131100.8	18160634	-0.227983253741635	0.0417082705745984	False	False	18160651	A	T	-0.2858740731644438	0.07162425287148698	9.574628853224625e-05	10.0	3.991302690128973	9.574628853224625e-05	3.991302690128973	22.0	0.018863838262305994	True	True	18166806.0	0.9126593002080444	0.9474495487968705	chr22:18166806	0.016812999999999998	14.0	SNP_chr22:18166806	0.0390696	147.0	ATP6V1E1	-
chr16	ENSG00000267795.1	4932459	0.149599603397179	0.0675938117483489	True	False	4932474	G	C	0.17640891234848316	0.07855704631918807	0.02612456912116577	32.0	2.2456153917970583	0.02612456912116577	2.2456153917970583	10.0	0.6114820651524049	True	False	4913537.0	0.3126971188830304	0.4817300142511198	chr16:4913537	0.0168128	11.0	SNP_chr16:4924160	0.0291716	160.0	SMIM22	+
chr19	ENSG00000104859.10	45526652	-0.0242259894502455	0.041750518011750996	False	False	45526714	CCTT	AAGG	-0.2039598605028774	0.07443041422999623	0.0067829189892097	16.0	2.7402757678148117	0.0067829189892097	2.7402757678148117	13.0	0.3079700048996931	True	False	45600291.0	0.023024788172496296	0.17440799173801058	chr19:45600291	0.0167979	42.0	SNP_chr19:45604980	0.06316669999999999	72.0	CLASRP	+
chr14	ENSG00000176903.3	74136675	0.295148889435922	0.0551589821310362	False	False	74136716	AC	GT	0.39153231747664535	0.0672890820128767	2.5328995222415162e-08	2.0	5.818660409154047	2.5328995222415162e-08	5.818660409154047	19.0	1.2676148949009892e-05	True	True	74144511.0	0.6729993497347408	0.7817982483321728	chr14:74144511	0.016794299999999998	28.0	SNP_chr14:74144512	0.0506219	230.0	PNMA1	-
chr2	ENSG00000135974.5	105925221	0.06721728866434099	0.0315109282942945	False	False	105925237	A	T	0.17867191721631098	0.07333622517018784	0.015810545991344474	9.0	2.4363391598309794	0.015810545991344474	2.4363391598309794	12.0	0.5009223913932842	True	False	105977903.0	0.14352124907431887	0.31901655077572577	chr2:105977903	0.016791900000000002	21.0	SNP_chr2:105977903	0.144205	43.0	C2orf49	+
chr2	ENSG00000173163.6	62023895	0.0158814723989658	0.034940888268823	False	False	62023906	A	T	0.1923958673200476	0.07757995191406447	0.014175016988461134	29.0	2.479968891101725	0.014175016988461134	2.479968891101725	29.0	0.8018958983028905	True	False	62365563.0	0.032659553976477705	0.1915924396104759	chr2:62365563	0.0167865	35.0	SNP_chr2:62190001	0.0397384	67.0	COMMD1	+
chr4	ENSG00000248713.1	100664127	0.0272380936737252	0.0351958189290989	True	False	100664174	AAAT	ATTT	0.16002304517371094	0.07296951324670349	0.02956740494784915	6.0	2.193012369874075	0.02956740494784915	2.193012369874075	8.0	0.5774275783698584	True	False	100675271.0	0.36531478523852745	0.5281417600608304	chr4:100675271	0.016778900000000003	25.0	SNP_chr4:100675271	0.160937	38.0	RP11-766F14.2	-
chr6	ENSG00000112367.6	110046007	-0.0730134519554805	0.062060222692485005	False	False	110046053	GT	AC	-0.15729953207526828	0.07906735432888773	0.04840106112730391	33.0	1.9894371502676922	0.04840106112730391	1.9894371502676922	19.0	1.0	True	False	110124528.0	0.08713682384893982	0.2590505474266903	chr6:110124528	0.016771900000000003	12.0	SNP_chr6:109929106	0.0327226	54.0	FIG4	+
chr14	ENSG00000119703.12	75558976	0.0315034281676085	0.0358696907636496	False	False	75558987	T	A	0.1596844071878557	0.07980781204497236	0.047175994035074234	36.0	2.000861859210878	0.047175994035074234	2.000861859210878	14.0	1.0	True	False	75456008.0	0.04738256705988725	0.2146195070949618	chr14:75456008	0.0167669	8.0	SNP_chr14:75476461	0.050331400000000005	8.0	ZC2HC1C	+
chr17	ENSG00000272636.1	82621	-0.147334025022416	0.0475529949535601	True	True	82678	GT	AC	-0.1739737037706136	0.08263840930785116	0.03703118917014468	47.0	2.1052402294254353	0.03703118917014468	2.1052402294254353	8.0	0.6592406799718012	True	False	80633.0	0.32745186069262555	0.49494160552965816	chr17:80633	0.016765400000000003	17.0	SNP_chr17:103491	0.272992	47.0	DOC2B	-
chr5	ENSG00000186687.11	130537415	-0.15627721627424498	0.032652921590544	False	False	130537433	AAAT	ATTT	-0.17762636084525532	0.07196437309039402	0.014475757263741363	2.0	2.468254126554259	0.014475757263741363	2.468254126554259	16.0	0.5701776972045302	True	False	130479497.0	0.1293100579676512	0.3055574595282324	chr5:130479497	0.016759299999999998	16.0	SNP_chr5:130479497	0.362988	39.0	LYRM7	+
chr7	ENSG00000242802.2	4777184	0.0130569224106037	0.0280425659820827	False	False	4777205	GT	AC	0.15282098890854828	0.07647338174726122	0.04730097409428948	22.0	1.998355315495399	0.04730097409428948	1.998355315495399	9.0	0.8213772862013623	True	False	4845701.0	0.04878594929189674	0.21652838931545526	chr7:4845701	0.0167587	24.0	SNP_chr7:4845701	0.122011	57.0	AP5Z1	+
chr17	ENSG00000108641.10	19354720	0.0393274847740247	0.0326375812828548	True	False	19354759	ACT	AGT	0.16314581405330886	0.07415754505033166	0.029102775472234638	12.0	2.1999894136541296	0.029102775472234638	2.1999894136541296	6.0	0.47506310576332883	True	False	19341494.0	0.9645234563319932	0.9800502344442276	chr17:19341494	0.0167518	14.0	SNP_chr17:19341494	0.052393600000000005	55.0	B9D1	-
chr20	ENSG00000124091.5	54991585	0.00871976108199191	0.0294016223377152	False	False	54991614	GT	AC	0.1692822905686612	0.07536823854052012	0.02597980455644695	18.0	2.246069350256212	0.02597980455644695	2.246069350256212	19.0	0.8982281857215504	True	False	55073827.0	0.07957894178811259	0.2499507553361367	chr20:55073827	0.016748500000000003	22.0	SNP_chr20:55161666	0.035320099999999986	67.0	GCNT7	-
chr1	ENSG00000054523.12	10433038	-0.140581896254491	0.0593133730523279	True	False	10433054	T	A	-0.15392224797749468	0.07469205127254383	0.0408056556824042	14.0	2.0607580774003353	0.0408056556824042	2.0607580774003353	29.0	1.0	True	False	10366487.0	0.8087174990356542	0.8787744205193928	chr1:10366487	0.0167465	17.0	SNP_chr1:10432721	0.0345952	16.0	KIF1B	+
chr14	ENSG00000213463.3	70974159	-0.0554607212694629	0.0546673265575857	False	False	70974175	AT	AT	-0.1561601295558806	0.0771288917244426	0.04452415329784869	25.0	2.0246645072224285	0.04452415329784869	2.0246645072224285	21.0	1.0	True	False	70794819.0	0.13065961754603925	0.3070495181064587	chr14:70794819	0.016743599999999997	14.0	SNP_chr14:70891821	0.12528499999999998	16.0	SYNJ2BP	-
chr3	ENSG00000214097.4	196222048	-0.0074228074097375	0.0233089731714271	False	False	196222063	GT	AC	-0.15018582912709622	0.07328419078759303	0.0418616640620376	7.0	2.049361908933333	0.0418616640620376	2.049361908933333	17.0	1.0	True	False	196188290.0	0.6628339634203964	0.7743275035920641	chr3:196188290	0.016740900000000003	10.0	SNP_chr3:196188290	0.052404999999999986	21.0	SMCO1	-
chr17	ENSG00000141569.6	73912408	0.22615251049065999	0.0322607690318177	True	True	73912418	T	A	0.2451795622349132	0.07226060023208805	0.0008501492526497576	9.0	3.392990944545721	0.0008501492526497576	3.392990944545721	12.0	0.06511676311248837	True	True	73943350.0	0.8495844517706059	0.9061093019061741	chr17:73943350	0.0167394	28.0	SNP_chr17:73984684	0.0917332	175.0	TRIM65	-
chr3	ENSG00000164082.10	51751137	-0.19538754733701102	0.049740529589179995	True	True	51751153	AC	GT	-0.21291268445991285	0.07203064673834239	0.0035262766081346412	5.0	2.9558624571751624	0.0035262766081346412	2.9558624571751624	10.0	0.1641510324446535	True	False	51650510.0	0.23123072496768346	0.4071890235453683	chr3:51650510	0.016728	9.0	SNP_chr3:51650510	0.35367600000000005	21.0	GRM2	+
chr6	ENSG00000122194.14	161111167	-0.008203414073890171	0.0268057020834445	False	False	161111196	GT	AC	-0.15583143775772507	0.07185068891380335	0.031345069928700765	0.0	2.1688231541477685	0.031345069928700765	2.1688231541477685	10.0	0.6798807202486795	True	False	161149324.0	0.13633783294530924	0.31225102187209186	chr6:161149324	0.016721200000000002	20.0	SNP_chr6:161149324	0.0440017	50.0	PLG	+
chr17	ENSG00000169733.7	79984441	0.0940160514749938	0.0649561626977172	True	False	79984476	GT	AC	0.23219123522668944	0.07738148268517704	0.003132051532805629	31.0	3.0006046300682643	0.003132051532805629	3.0006046300682643	13.0	0.18249751886499774	True	False	80109109.0	0.020187216196680558	0.17007939853666681	chr17:80109109	0.016719099999999997	29.0	SNP_chr17:79978681	0.106643	191.0	RFNG	-
chr12	ENSG00000135447.12	54892184	0.00443167642841504	0.0277890636631772	False	False	54892218	GT	AC	0.17010990791381833	0.0824053862737136	0.040795779966567525	46.0	2.064305691727356	0.040795779966567525	2.064305691727356	20.0	1.0	True	False	54905815.0	0.5263709523505082	0.6657156069640955	chr12:54905815	0.016717	6.0	SNP_chr12:54905815	0.395593	20.0	PPP1R1A	-
chr19	ENSG00000167685.10	56721043	-0.015442273927140999	0.0432209921139543	False	False	56721077	T	A	-0.1584782604604512	0.07239692862260234	0.029840689442980187	3.0	2.1890191127662595	0.029840689442980187	2.1890191127662595	17.0	0.9117750882823383	True	False	56568565.0	0.018346437939374738	0.16660475321482537	chr19:56568565	0.0167138	24.0	SNP_chr19:56675933	0.0765169	90.0	ZNF444	+
chr19	ENSG00000125741.4	46052621	0.118948791091318	0.0337839269754975	False	False	46052641	AGGGC	CCCTG	0.1635597170151975	0.07195034557639975	0.024143119407073355	1.0	2.2732304578234896	0.024143119407073355	2.2732304578234896	31.0	1.0	True	False	46086603.0	0.0099329846802197	0.14900683146115382	chr19:46086603	0.0167118	25.0	SNP_chr19:46086603	0.125799	53.0	OPA3	-
chr7	ENSG00000235631.1	122271744	0.0276199917093286	0.0512405486886379	False	False	122271758	T	A	0.2037615819378472	0.07297188262635394	0.0057985705857947455	9.0	2.7923300674753087	0.0057985705857947455	2.7923300674753087	13.0	0.2775026661784968	True	False	122300735.0	0.2332234377092325	0.409236722678938	chr7:122300735	0.0167032	25.0	SNP_chr7:122300735	0.0523611	79.0	RNF148	-
chr5	ENSG00000172795.11	112326581	-0.273019300191846	0.03267079700585299	False	False	112326591	T	A	-0.2732465071857055	0.07091545587616271	0.0001609533226036715	5.0	3.8531305173144017	0.0001609533226036715	3.8531305173144017	19.0	0.025463867174994766	True	True	112323611.0	0.5698553251951985	0.7019215542565166	chr5:112323611	0.016699000000000002	28.0	SNP_chr5:112323611	0.112747	143.0	DCP2	+
chr11	ENSG00000133317.10	63232844	0.0434915330847088	0.0470035804351564	True	False	63232885	GT	AC	0.1647664045747108	0.08000213944193202	0.041149890422778036	37.0	2.0595249792576267	0.041149890422778036	2.0595249792576267	5.0	0.5290700197214319	True	False	63274768.0	0.27683034757818703	0.44880795351680064	chr11:63274768	0.0166983	8.0	SNP_chr11:63274768	0.125304	11.0	LGALS12	+
chr10	ENSG00000197748.8	105934819	0.22071776344608	0.036850936474302	True	True	105934849	AAAC	GTTT	0.16917441988831128	0.0786583362249549	0.033026006243947095	32.0	2.1507500413495846	0.033026006243947095	2.1507500413495846	12.0	0.7836001541538946	True	False	105890184.0	0.4403972615710845	0.5937686934032564	chr10:105890184	0.0166843	7.0	SNP_chr10:105911993	0.050702	43.0	WDR96	-
chr9	ENSG00000080608.9	2765056	-0.0084486005246596	0.0376127158486398	False	False	2765091	AAAT	ATTT	-0.17010496521082696	0.07206148224666355	0.019277353630706942	2.0	2.3605532374225184	0.019277353630706942	2.3605532374225184	15.0	0.6509814033754113	True	False	2757207.0	0.045194514387644484	0.21159712154686938	chr9:2757207	0.0166792	12.0	SNP_chr9:2757207	0.475394	48.0	KIAA0020	-
chr4	ENSG00000138801.4	108622161	0.259347329964022	0.0647974445075445	True	True	108622171	A	T	0.2865243641182294	0.07201317318155022	0.00010089770370815244	12.0	3.9787770967386975	0.00010089770370815244	3.9787770967386975	19.0	0.017534215078027677	True	True	108638790.0	0.3468657752143787	0.5116894393645786	chr4:108638790	0.016677200000000003	19.0	SNP_chr4:108638790	0.295919	111.0	PAPSS1	-
chr14	ENSG00000100580.7	77858396	-0.252416627818727	0.0626931057168442	False	False	77858427	AAAAC	GTTTT	-0.2302273354939572	0.07116281602761726	0.0014374267976995322	2.0	3.235219575973628	0.0014374267976995322	3.235219575973628	18.0	0.13194826589066838	True	False	77878891.0	0.9725398112732836	0.9851526912541172	chr14:77878891	0.0166715	24.0	SNP_chr14:77878891	0.0536925	155.0	TMED8	-
chr2	ENSG00000115419.8	191679374	-0.163549054592355	0.0541998049052829	True	True	191679412	AC	GT	-0.2646633320648737	0.07553300666646053	0.0005919351858534028	26.0	3.503942762845082	0.0005919351858534028	3.503942762845082	22.0	0.07834364708755154	True	True	191710203.0	0.13273298437271058	0.30906396538311537	chr2:191710203	0.016670599999999997	26.0	SNP_chr2:191867332	0.161926	166.0	GLS	+
chr19	ENSG00000188039.9	16834488	0.110168143255165	0.0628248982159402	False	False	16834529	GTTTT	AAAAC	0.15389153576003162	0.07344398381167366	0.037530329216082826	8.0	2.0953593170360008	0.037530329216082826	2.0953593170360008	29.0	1.0	True	False	16829435.0	0.6542521353552073	0.767371780619804	chr19:16829435	0.016669099999999996	9.0	SNP_chr19:16829435	0.110955	10.0	NWD1	+
chr6	ENSG00000223501.4	33304008	-0.0629245052123906	0.0706370696152143	False	False	33304040	ATTTTT	AAAAAT	-0.26784869951524004	0.07201245524515694	0.0002669685655137314	10.0	3.719477396005793	0.0002669685655137314	3.719477396005793	19.0	0.03797453954438712	True	True	33253608.0	0.30315619365336266	0.4730351760951313	chr6:33253608	0.016669	20.0	SNP_chr6:33261871	0.226104	139.0	VPS52	-
chr13	ENSG00000102471.9	80111185	0.0365526888226674	0.0567161071730916	True	False	80111197	T	A	0.19239783164123428	0.07733861475066167	0.013874364669554645	28.0	2.4877330976449668	0.013874364669554645	2.4877330976449668	12.0	0.46105581055750816	True	False	80129328.0	0.37272064116404297	0.5346413557867775	chr13:80129328	0.0166687	30.0	SNP_chr13:80129328	0.0441852	51.0	NDFIP2	+
chr21	ENSG00000154719.9	26960624	-0.42992776808410493	0.0308413333469347	True	True	26960639	A	T	-0.457699419258727	0.06664138647318706	1.0487713967621671e-10	11.0	6.8680956906993655	1.0487713967621671e-10	6.8680956906993655	18.0	8.905853635215736e-08	True	True	26996330.0	0.8103055579645432	0.8800152584088432	chr21:26996330	0.016668099999999998	22.0	SNP_chr21:26890068	0.263209	310.0	MRPL39	-
chr19	ENSG00000261857.2	41181403	-0.008616095267650609	0.0318908429197225	False	False	41181438	AAAT	ATTT	-0.16299833388506796	0.07293351801472196	0.026634206375938843	6.0	2.2348892295606255	0.026634206375938843	2.2348892295606255	17.0	0.8519925034399205	True	False	41334199.0	0.09802625976415168	0.2719645256567374	chr19:41334199	0.016666099999999996	15.0	SNP_chr19:41334199	0.0633439	43.0	MIA	+
chr1	ENSG00000117009.7	241660626	-0.0268287019488565	0.0316354406864063	False	False	241660661	AC	GT	-0.1423403431559032	0.0721898806307373	0.050105099182538235	1.0	1.971749252280893	0.050105099182538235	1.971749252280893	21.0	1.0	True	False	241713402.0	0.03204458085490435	0.19092942538794144	chr1:241713402	0.0166652	14.0	SNP_chr1:241713402	0.158997	15.0	KMO	+
chr2	ENSG00000082146.8	202290438	-0.0705046907067194	0.056854970332657996	False	False	202290448	T	A	-0.16095452328671048	0.07730481621491482	0.038897860261851054	26.0	2.082076268563157	0.038897860261851054	2.082076268563157	11.0	0.8236491619197607	True	False	202405933.0	0.1613296537641026	0.33713119313964807	chr2:202405933	0.0166651	14.0	SNP_chr2:202290451	0.0612635	47.0	STRADB	+
chr12	ENSG00000198393.3	133493259	0.117667973877187	0.0333577426591544	True	True	133493285	GT	AC	0.18237739809752326	0.07563296941873783	0.016965240882524425	20.0	2.4113478486848865	0.016965240882524425	2.4113478486848865	2.0	0.15978466442635042	True	False	133464500.0	0.0625755031457984	0.23365838977427414	chr12:133464500	0.016664599999999998	17.0	SNP_chr12:133498857	0.0697565	38.0	ZNF26	+
chr19	ENSG00000187244.6	45253547	-0.0414404429400102	0.046073493627256	False	False	45253567	GTTTTT	AAAAAC	-0.1713614325835654	0.07185369515598113	0.018079767489440925	1.0	2.384865972606855	0.018079767489440925	2.384865972606855	18.0	0.6960675162413239	True	False	45239536.0	0.2547140504626021	0.42886173001595207	chr19:45239536	0.0166643	24.0	SNP_chr19:45239536	0.154587	28.0	BCAM	+
chr4	ENSG00000138722.5	90744152	-0.16246064077373001	0.0381166521975828	True	True	90744172	ATT	AAT	-0.16289417137022374	0.07273632730226191	0.026319637637056158	5.0	2.2395160356846633	0.026319637637056158	2.2395160356846633	9.0	0.5778944086051744	True	False	90889004.0	0.3271122640379154	0.49453821985462787	chr4:90889004	0.0166484	15.0	SNP_chr4:90889004	0.08490089999999999	35.0	MMRN1	+
chr14	ENSG00000184601.6	104978194	-0.011042512683526	0.0298702757072796	False	False	104978224	A	T	-0.1664404270485305	0.0805107688136148	0.04042363601594751	39.0	2.0673063926869935	0.04042363601594751	2.0673063926869935	11.0	0.8428168121319717	True	False	105001990.0	0.13970677993947922	0.3149839959201289	chr14:105001990	0.0166455	14.0	SNP_chr14:105084117	0.0687285	44.0	C14orf180	+
chr19	ENSG00000126247.6	36628906	-0.0579201906272597	0.037163879845285006	False	False	36628924	ATTT	AAAT	-0.15225064621098985	0.07227471879680243	0.03649015469947222	2.0	2.1065546673247755	0.03649015469947222	2.1065546673247755	19.0	1.0	True	False	36648471.0	0.028618757610783162	0.1855703713691499	chr19:36648471	0.0166438	14.0	SNP_chr19:36648471	0.08465189999999999	55.0	CAPNS1	+
chr6	ENSG00000120437.7	160192099	0.0828695269007849	0.0417627172114292	True	False	160192126	AAATT	AATTT	0.17870559984104242	0.07195008328288571	0.013880714901468576	2.0	2.4837441693906968	0.013880714901468576	2.4837441693906968	13.0	0.4852787789369417	True	False	160162836.0	0.861039794921629	0.9144708550183944	chr6:160162836	0.0166435	28.0	SNP_chr6:160162836	0.0270335	62.0	ACAT2	+
chr2	ENSG00000179915.16	51271098	-0.0158734706489039	0.0355700372631662	False	False	51271115	T	A	-0.15157751309201575	0.07367436828235895	0.041089970439341636	9.0	2.0573982054530955	0.041089970439341636	2.0573982054530955	109.0	1.0	True	False	50696545.0	0.062306508599796175	0.2332914573926032	chr2:50696545	0.016641	16.0	SNP_chr2:50696545	0.101775	45.0	NRXN1	-
chr18	ENSG00000141429.9	33133976	0.0134008890860818	0.0326825102537338	False	False	33134031	AGAT	ATCT	0.15876832077271869	0.07528212905692219	0.036394345167465515	17.0	2.108977558972476	0.036394345167465515	2.108977558972476	17.0	1.0	True	False	33279881.0	0.07107229725509541	0.2421073000547562	chr18:33279881	0.016640900000000004	17.0	SNP_chr18:33279881	0.0610259	33.0	GALNT1	+
chr3	ENSG00000163618.13	62424391	0.0122761452130349	0.0371409745780036	False	False	62424433	GT	AC	0.19172035352664615	0.07759040316155476	0.01452455071495656	29.0	2.470928693687232	0.01452455071495656	2.470928693687232	45.0	1.0	True	False	62523222.0	0.025891079152330916	0.1798222332456548	chr3:62523222	0.016634	30.0	SNP_chr3:62588619	0.133914	90.0	CADPS	-
chr12	ENSG00000076555.11	109579001	-0.129439960642797	0.0624142656404016	True	False	109579022	ATTC	AATG	-0.15940999558083355	0.07199986899031069	0.028028817105471924	1.0	2.214031745006175	0.028028817105471924	2.214031745006175	27.0	1.0	True	False	109592483.0	0.9633688234868638	0.9790661450777813	chr12:109592483	0.0166333	17.0	SNP_chr12:109624296	0.0302264	44.0	ACACB	+
chr3	ENSG00000197885.6	24022253	0.0878608855270727	0.0393656664158191	False	False	24022265	GT	AC	0.15637636832745805	0.07242149741099774	0.0321109693862852	3.0	2.1592534526041316	0.0321109693862852	2.1592534526041316	11.0	0.7306674557577701	True	False	23981783.0	0.10631632875877782	0.28215130639312375	chr3:23981783	0.0166236	19.0	SNP_chr3:23936964	0.034099000000000004	48.0	NKIRAS1	-
chr13	ENSG00000172458.4	21329045	0.0109878430504688	0.0344677974158076	False	False	21329055	A	T	0.180156755068432	0.0723184976375887	0.013613254740934735	4.0	2.4911573242471876	0.013613254740934735	2.4911573242471876	13.0	0.4798033924741527	True	False	21338103.0	0.2065259928560775	0.382373614386065	chr13:21338103	0.0166232	24.0	SNP_chr13:21338103	0.0628415	69.0	IL17D	+
chr1	ENSG00000134215.11	108607494	-0.0177786973144006	0.0353809503338082	False	False	108607516	GT	AC	-0.1721975205469333	0.07281791100741311	0.019088402057350646	6.0	2.3647687521467486	0.019088402057350646	2.3647687521467486	35.0	1.0	True	False	108590288.0	0.6424702827995625	0.7589345068915286	chr1:108590288	0.016620199999999998	19.0	SNP_chr1:108590288	0.0588549	73.0	VAV3	-
chr5	ENSG00000164171.6	52318039	0.20140917007411802	0.0524822794768825	False	False	52318049	T	A	0.32879651184129965	0.07610198445289583	2.7802272678428057e-05	35.0	4.32047224793214	2.7802272678428057e-05	4.32047224793214	18.0	0.005565776293721173	True	True	52255028.0	0.0018802928682340949	0.10377708253937244	chr5:52255028	0.016614	14.0	SNP_chr5:52291279	0.0522069	377.0	ITGA2	+
chr14	ENSG00000165898.9	74973557	-0.024939779411056	0.0524112445044891	False	False	74973582	GT	AC	-0.1551735445201889	0.07510767496480462	0.04031769482879658	16.0	2.0660144864410066	0.04031769482879658	2.0660144864410066	15.0	1.0	True	False	74864230.0	0.10051861383519024	0.27528353459203436	chr14:74864230	0.0166118	10.0	SNP_chr14:74939233	0.121391	33.0	ISCA2	+
chr5	ENSG00000170571.7	49633600	-0.0724302119723522	0.0655829154474338	False	False	49633630	GTTT	AAAC	-0.15790737360061627	0.07220978281755966	0.02999931029221376	2.0	2.1867864358431093	0.02999931029221376	2.1867864358431093	5.0	0.4315575276334847	True	False	49837709.0	0.7094845272968049	0.8089353931173108	chr5:49837709	0.016605900000000003	31.0	SNP_chr5:49837709	0.0337516	36.0	EMB	-
chr1	ENSG00000182901.11	241288728	-0.0141209697169639	0.031319836273067996	False	False	241288755	AC	GT	-0.16187236027060406	0.07216281868777602	0.0260603859286887	2.0	2.2431546219247718	0.0260603859286887	2.2431546219247718	61.0	1.0	True	False	241334638.0	0.003257015086758343	0.11842326744019965	chr1:241334638	0.016591599999999998	25.0	SNP_chr1:241592101	0.13128199999999998	69.0	RGS7	-
chr11	ENSG00000166261.6	123605724	0.260413902936325	0.0325067321064554	True	True	123605735	A	T	0.2692519655190471	0.07138748078227915	0.000219098626778276	7.0	3.771697257957936	0.000219098626778276	3.771697257957936	13.0	0.02405455858469158	True	True	123614033.0	0.1986233470018382	0.374913446852752	chr11:123614033	0.0165898	32.0	SNP_chr11:123614033	0.0484449	133.0	ZNF202	-
chr6	ENSG00000198833.6	90121977	-0.0195624047247047	0.0323625710540353	False	False	90121990	AG	CT	-0.1479223547877505	0.0737156314251691	0.0462823809385153	9.0	2.006661978306607	0.0462823809385153	2.006661978306607	16.0	1.0	True	False	90057791.0	0.145562276925795	0.320821409284739	chr6:90057791	0.016584099999999997	18.0	SNP_chr6:90018361	0.0668819	21.0	UBE2J1	-
chr16	ENSG00000182108.5	11083073	0.16684574217001902	0.0348631297903725	True	True	11083095	T	A	0.15774206693632406	0.07201940637989189	0.029734981420256837	1.0	2.1902716901644204	0.029734981420256837	2.1902716901644204	8.0	0.5795364838794377	True	False	11023208.0	0.147601829809579	0.3229522982969732	chr16:11023208	0.0165819	13.0	SNP_chr16:11023208	0.0419471	45.0	DEXI	-
chr19	ENSG00000104889.4	13001378	-0.0467594342225301	0.0378458954604915	True	False	13001400	AAAAC	GTTTT	-0.1474881562845556	0.0721348929848447	0.0422867118294647	1.0	2.044615999022032	0.0422867118294647	2.044615999022032	15.0	1.0	True	False	12922503.0	0.685006284249656	0.7906809425396513	chr19:12922503	0.0165817	5.0	SNP_chr19:12922503	0.125711	4.0	RNASEH2A	+
chr3	ENSG00000163673.6	36772943	-0.0070324985613484	0.0390579369675058	False	False	36772973	AC	GT	0.1501324962275512	0.0758272120011126	0.04932542599596822	19.0	1.9799290026032914	0.04932542599596822	1.9799290026032914	7.0	0.7208419058232459	True	False	36805846.0	0.07553846244391314	0.24679025618321934	chr3:36805846	0.0165792	13.0	SNP_chr3:36784164	0.0309282	35.0	DCLK3	-
chr12	ENSG00000123297.12	58167195	-0.28157885062715	0.0339777383695331	True	True	58167227	T	A	-0.2842597381855994	0.07353256186474189	0.00015739095621240058	19.0	3.8657668246140497	0.00015739095621240058	3.8657668246140497	8.0	0.012357796119409877	True	True	58117645.0	0.47132222039077	0.6197887198138625	chr12:58117645	0.016577599999999998	22.0	SNP_chr12:58117645	0.0594321	159.0	TSFM	+
chr8	ENSG00000165061.10	40772347	-0.0644399438932276	0.0630687508886725	False	False	40772365	AAAT	ATTT	-0.20377108707460492	0.07140226708631978	0.0048038059789680095	1.0	2.853846178697121	0.0048038059789680095	2.853846178697121	43.0	0.5304416380753941	True	False	40779768.0	0.0791114024468673	0.2499087215920576	chr8:40779768	0.016572299999999998	15.0	SNP_chr8:40779778	0.0365728	199.0	ZMAT4	-
chr15	ENSG00000069966.14	52435353	-0.16310740685353	0.031778403295488	False	False	52435375	A	T	-0.1753078072043365	0.07687760198781966	0.0238746642223624	25.0	2.280349577398524	0.0238746642223624	2.280349577398524	20.0	0.8808057096489363	True	False	52493518.0	0.373248565678236	0.5351501332366495	chr15:52493518	0.016556599999999998	26.0	SNP_chr15:52457936	0.052539	28.0	GNB5	-
chr1	ENSG00000157873.13	2513653	-0.14263561099758598	0.0556946355070643	True	False	2513671	AAAC	GTTT	-0.3209979713409255	0.0690728994488528	6.315884154192807e-06	1.0	4.647234644878612	6.315884154192807e-06	4.647234644878612	4.0	0.00041939593770110554	True	True	2477358.0	0.7705992519042156	0.8525595032635856	chr1:2477358	0.016555700000000003	34.0	SNP_chr1:2477358	0.0618226	212.0	TNFRSF14	+
chr20	ENSG00000101367.8	31432791	0.165693103125965	0.0583218931836784	False	False	31432866	ATGT	ACAT	0.2643175420298557	0.07109914376721398	0.00026680971204633884	5.0	3.717591071071952	0.00026680971204633884	3.717591071071952	19.0	0.03796993037650542	True	True	31427484.0	0.4703232395223305	0.6188876517396912	chr20:31427484	0.016555700000000003	23.0	SNP_chr20:31427484	0.0803982	163.0	MAPRE1	+
chr19	ENSG00000142534.2	49982926	-0.15349098694619198	0.0366882483647719	True	True	49982936	T	A	-0.15677431759645802	0.07882181038258583	0.04844183796839497	32.0	1.9889712864435083	0.04844183796839497	1.9889712864435083	21.0	1.0	True	False	50003817.0	0.6445876068052753	0.7602655232369567	chr19:50003817	0.016555	19.0	SNP_chr19:49944568	0.0380153	19.0	RPS11	+
chr16	ENSG00000189091.8	70577312	-0.261295211314987	0.06335981936274801	False	False	70577328	A	T	-0.3240286029494445	0.0705142012674922	8.110208247554111e-06	9.0	4.5952247508307975	8.110208247554111e-06	4.5952247508307975	15.0	0.0016689287909419945	True	True	70657274.0	0.03094191647049309	0.18952015893689	chr16:70657274	0.0165514	15.0	SNP_chr16:70654630	0.145983	264.0	SF3B3	+
chr1	ENSG00000143340.6	179726944	-0.0251308627186205	0.0517674711584781	False	False	179726969	AAAAC	GTTTT	-0.16858872269244296	0.07208053437830267	0.02039722346481834	2.0	2.3388939073014243	0.02039722346481834	2.3388939073014243	19.0	0.7730467628781942	True	False	179703019.0	0.1371825759781744	0.31285693129559833	chr1:179703019	0.0165452	22.0	SNP_chr1:179709512	0.0445474	32.0	FAM163A	+
chr6	ENSG00000186439.8	123479636	0.0181313089223721	0.0263347193154011	False	False	123479651	AC	GT	0.15252975490373127	0.07325758685793099	0.038731802756989314	7.0	2.082101819700032	0.038731802756989314	2.082101819700032	31.0	1.0	True	False	123863577.0	0.06080879312529953	0.2318904677422007	chr6:123863577	0.016541999999999998	16.0	SNP_chr6:123863577	0.0252444	77.0	TRDN	-
chr19	ENSG00000011451.13	15607199	0.0615764727126437	0.0505218349482151	False	False	15607214	AT	AT	0.24033388834601715	0.07195235076658604	0.0010157409159063779	7.0	3.340181186375162	0.0010157409159063779	3.340181186375162	14.0	0.0837015910948907	True	True	15624051.0	0.10288779129387683	0.27805208300829193	chr19:15624051	0.0165367	21.0	SNP_chr19:15624051	0.29030300000000003	88.0	WIZ	-
chr8	ENSG00000204839.4	144605096	0.26681238017484304	0.0325290759115305	True	True	144605109	AT	AT	0.2847699637129471	0.06991279019466183	6.829580031727488e-05	1.0	4.073216973890575	6.829580031727488e-05	4.073216973890575	9.0	0.0066398642883991185	True	True	144657269.0	0.026029997838730383	0.18014614684443317	chr8:144657269	0.0165352	25.0	SNP_chr8:144614399	0.161322	230.0	MROH6	-
chr7	ENSG00000164604.8	112790274	-0.0173501994203256	0.0346498859339579	False	False	112790324	CT	AG	-0.17435964010177415	0.07909156457217607	0.028960812444154493	34.0	2.2045289032392312	0.028960812444154493	2.2045289032392312	14.0	0.7951052882670115	True	False	112678174.0	0.19911015518483546	0.3752507296503036	chr7:112678174	0.0165298	19.0	SNP_chr7:112678174	0.129828	42.0	GPR85	-
chr4	ENSG00000151790.4	156875199	-0.0074022461098943206	0.0310002886690773	False	False	156875220	GTTTTT	AAAAAC	-0.14764958476152282	0.07194205487677469	0.041515081010614734	0.0	2.0523403871966557	0.041515081010614734	2.0523403871966557	22.0	1.0	True	False	156872998.0	0.0895730281270546	0.26155867939945054	chr4:156872998	0.0165294	15.0	SNP_chr4:156872998	0.0509802	21.0	TDO2	+
chr12	ENSG00000139323.9	89922979	0.24369943941391098	0.0490756773969105	False	False	89922999	T	A	0.2265821396842221	0.07239625970834107	0.0020399132758745775	8.0	3.129749252199512	0.0020399132758745775	3.129749252199512	22.0	0.19522525930698598	True	False	89735898.0	0.0247479721363377	0.17759117794970847	chr12:89735898	0.0165172	14.0	SNP_chr12:89765702	0.0459826	123.0	POC1B	-
chr19	ENSG00000064547.9	19778298	0.23795205200226102	0.0596795222936086	True	True	19778316	A	T	0.27882085392341843	0.06985468406489599	9.390332243202669e-05	0.0	3.9914410558981257	9.390332243202669e-05	3.9914410558981257	11.0	0.010417695714660655	True	True	19800337.0	0.6515418398953433	0.7652076684689281	chr19:19800337	0.016515900000000003	32.0	SNP_chr19:19800337	0.0734852	156.0	LPAR2	-
chr19	ENSG00000130254.7	5718711	0.0163906078130001	0.0388426705199627	False	False	5718721	T	A	0.15765349547181026	0.07687634208202312	0.041873764394303466	24.0	2.050741375072217	0.041873764394303466	2.050741375072217	11.0	0.8611738669541337	True	False	5536761.0	0.09124960646546623	0.26391473424212925	chr19:5536761	0.0165139	23.0	SNP_chr19:5543072	0.179108	29.0	SAFB2	-
chr16	ENSG00000140931.15	66638030	-0.11413185494170301	0.0423109576261938	True	False	66638066	GT	AC	-0.1653214875401048	0.0721209918397132	0.023003095826716304	2.0	2.292279727759804	0.023003095826716304	2.292279727759804	11.0	0.6009843989930371	True	False	66646591.0	0.23020564571953275	0.40580102022904746	chr16:66646591	0.0165065	9.0	SNP_chr16:66646591	0.263581	11.0	CMTM3	+
chr22	ENSG00000128346.6	38308043	-0.11360579855282	0.0635941155142689	True	False	38308071	GT	AC	-0.18783566575026092	0.0720184326268099	0.009842505247557266	3.0	2.608160979059358	0.009842505247557266	2.608160979059358	9.0	0.3089997672825007	True	False	38356025.0	0.12759930058636618	0.3044931584960758	chr22:38356025	0.0165041	18.0	SNP_chr22:38318584	0.06839769999999999	82.0	C22orf23	-
chr12	ENSG00000151746.9	32252010	-0.15136050967903	0.0340933514916331	False	False	32252044	AAAC	GTTT	-0.24329015006600155	0.0748335415820968	0.0013892019469993607	21.0	3.251084272138823	0.0013892019469993607	3.251084272138823	59.0	0.29426213236081233	True	False	32263052.0	0.2419427617572311	0.4171264862976496	chr12:32263052	0.0165033	9.0	SNP_chr12:32265538	0.0568169	206.0	BICD1	+
chr6	ENSG00000112343.8	25899430	0.0672281246011653	0.0720587090565191	False	False	25899459	AC	GT	0.19774543623749652	0.07452728648173694	0.008712504360553727	16.0	2.6533293451647997	0.008712504360553727	2.6533293451647997	13.0	0.3618357481068292	True	False	25912176.0	0.21680935071658672	0.39153714285966335	chr6:25912176	0.0164973	28.0	SNP_chr6:25909045	0.10318900000000003	40.0	TRIM38	+
chr19	ENSG00000172687.9	21540693	-0.41283200641945506	0.0303819427723551	True	True	21540725	GTT	AAC	-0.4553967829210563	0.06563294548609086	6.541974210005951e-11	5.0	6.938539472033377	6.541974210005951e-11	6.938539472033377	11.0	3.668654724400886e-08	True	True	21479563.0	0.534413700491201	0.6725258455364777	chr19:21479563	0.016497099999999997	25.0	SNP_chr19:21494497	0.0526186	345.0	ZNF738	+
chr11	ENSG00000054965.6	73311222	0.0115303048091416	0.0311471640838041	False	False	73311253	GTTT	AAAC	0.17490098771160228	0.07258464490935314	0.016954857839911228	5.0	2.409614153655036	0.016954857839911228	2.409614153655036	26.0	0.8376600824637349	True	False	73308541.0	0.944965509768342	0.9676544934551874	chr11:73308541	0.0164954	11.0	SNP_chr11:73308541	0.13608599999999998	15.0	FAM168A	-
chr14	ENSG00000119725.13	74414629	-0.21583356880078403	0.0355200062785552	False	False	74414640	T	A	-0.27621790833851906	0.07203711851854977	0.00017450681984198803	11.0	3.834383079431365	0.00017450681984198803	3.834383079431365	27.0	0.035845456197727325	True	True	74401773.0	0.9748610193874764	0.9869318589808416	chr14:74401773	0.016493999999999998	5.0	SNP_chr14:74401773	0.0957552	356.0	ZNF410	+
chr1	ENSG00000162391.7	55066740	-0.006274434890855171	0.0254899974522987	False	False	55066826	GT	AC	-0.1613698368734774	0.07978565139349214	0.04486239286148394	36.0	2.022542074358997	0.04486239286148394	2.022542074358997	17.0	1.0	True	False	55046650.0	0.07337680454259521	0.2449415206926434	chr1:55046650	0.0164893	27.0	SNP_chr1:55107019	0.060732000000000015	41.0	FAM151A	-
chr4	ENSG00000164117.8	175275743	-0.0227250000689701	0.0320914150042707	False	False	175275774	GT	AC	-0.15617171416609374	0.07666270969904569	0.04322545703625817	23.0	2.037127500178066	0.04322545703625817	2.037127500178066	14.0	1.0	True	False	175075020.0	0.01364156012671917	0.15794220962562264	chr4:175075020	0.016478599999999996	21.0	SNP_chr4:175126927	0.135963	21.0	FBXO8	-
chr17	ENSG00000141576.10	74247286	-0.245569371701095	0.0342110730733893	True	True	74247306	GTT	AAC	-0.18996104722636886	0.07198845488891867	0.009026148705806598	3.0	2.6387710018153197	0.009026148705806598	2.6387710018153197	18.0	0.45435169476663895	True	False	74256913.0	0.5044599525317779	0.6468314526460008	chr17:74256913	0.0164754	34.0	SNP_chr17:74256913	0.057449699999999986	77.0	RNF157	-
chr3	ENSG00000082996.15	149627740	0.0313943293511336	0.0544273747764639	False	False	149627750	A	T	0.19714779640982227	0.07900077043725717	0.013631436158531986	35.0	2.495517389496829	0.013631436158531986	2.495517389496829	14.0	0.5028404532664477	True	False	149589237.0	0.3347493932690649	0.5009956026794434	chr3:149589237	0.016471700000000002	22.0	SNP_chr3:149615922	0.0577658	41.0	RNF13	+
chr4	ENSG00000180245.4	110803206	0.11616783006833802	0.0581427626266724	False	False	110803226	AC	GT	0.30147022460429634	0.07356223894144051	6.468362108209503e-05	21.0	4.098165430286628	6.468362108209503e-05	4.098165430286628	11.0	0.007577398533285532	True	True	110745854.0	0.19568746287964384	0.372752933891657	chr4:110745854	0.0164708	8.0	SNP_chr4:110745854	0.134138	322.0	RRH	+
chr5	ENSG00000178996.8	53823189	-0.0148337542376865	0.0294951046104631	False	False	53823199	G	C	-0.16910289717156812	0.07994258672421775	0.03603452249203027	37.0	2.115304296506335	0.03603452249203027	2.115304296506335	20.0	1.0	True	False	53798484.0	0.22453151644862093	0.3995675934786797	chr5:53798484	0.016459400000000003	10.0	SNP_chr5:53798484	0.128212	37.0	SNX18	+
chr2	ENSG00000065413.12	197909817	0.16507590661721697	0.0511437763176912	False	False	197909828	T	A	0.18370957370028956	0.07652493325235858	0.017478621289681896	24.0	2.4006499044496383	0.017478621289681896	2.4006499044496383	34.0	1.0	True	False	197850796.0	0.2287110613744997	0.4041048649075809	chr2:197850796	0.016458700000000003	10.0	SNP_chr2:198017979	0.0250096	190.0	ANKRD44	-
chr11	ENSG00000159063.8	77869547	-0.162620588120368	0.0333314068777076	False	False	77869578	AAAAC	GTTTT	-0.1511048030706156	0.07287449524357185	0.039519296088279636	5.0	2.0734936491233444	0.039519296088279636	2.0734936491233444	19.0	1.0	True	False	77746616.0	0.6058344869388248	0.7309415039094586	chr11:77746616	0.0164577	7.0	SNP_chr11:77884782	0.0351235	30.0	ALG8	-
chr1	ENSG00000162769.8	213049185	0.25251407401798104	0.067147456343591	False	False	213049202	A	T	0.2491558996355439	0.07406024644418291	0.0009475105162336113	18.0	3.3642326564944067	0.0009475105162336113	3.3642326564944067	24.0	0.11999564232565739	True	False	213050003.0	0.8789157479009746	0.9264723114146546	chr1:213050003	0.016455900000000002	28.0	SNP_chr1:213078181	0.0285	176.0	FLVCR1	+
chr10	ENSG00000119927.9	113913628	0.0592805197883993	0.0476122369515578	False	False	113913645	T	A	0.1688155902777623	0.08021086846800661	0.036978177344621464	38.0	2.1046473314909577	0.036978177344621464	2.1046473314909577	14.0	0.9223015485107484	True	False	113985429.0	0.05107221840608995	0.2200845743117608	chr10:113985429	0.0164523	26.0	SNP_chr10:113905522	0.17109100000000002	34.0	GPAM	-
chr10	ENSG00000196177.8	124723537	0.064305082581593	0.0660742932082866	False	False	124723547	A	T	0.14276429077462086	0.07276836100719611	0.051274161462382194	4.0	1.9619005952395	0.051274161462382194	1.9619005952395	14.0	1.0	True	False	124864306.0	0.2269731036793411	0.4020695527682985	chr10:124864306	0.0164481	15.0	SNP_chr10:124864306	0.0608475	15.0	ACADSB	+
chr9	ENSG00000136950.9	127645384	-0.15572645945884198	0.0598497205821798	True	False	127645396	T	A	-0.1787957573359841	0.07523965908464357	0.018590596490477083	18.0	2.376349913213208	0.018590596490477083	2.376349913213208	9.0	0.46260533282356514	True	False	127601721.0	0.4984565946919517	0.6424620429567266	chr9:127601721	0.0164465	14.0	SNP_chr9:127580851	0.0565011	73.0	ARPC5L	+
chr3	ENSG00000175040.4	142914290	0.00399489240690192	0.026409673913482996	False	False	142914321	AT	AT	0.1557405633937235	0.07643810367934725	0.0431809225633035	22.0	2.0374728819417705	0.0431809225633035	2.0374728819417705	11.0	0.8780844896590165	True	False	142902814.0	0.051694991319091964	0.22049696566785953	chr3:142902814	0.016444999999999998	4.0	SNP_chr3:142849107	0.044495	63.0	CHST2	+
chr14	ENSG00000198732.6	70511095	0.111510947878599	0.072808271715746	False	False	70511105	C	G	0.27253401980194325	0.07778490570725302	0.0006019517685777371	36.0	3.503687731237179	0.0006019517685777371	3.503687731237179	24.0	0.08481348366064688	True	True	70469120.0	0.015616429339779045	0.16190101244798993	chr14:70469120	0.016441400000000002	15.0	SNP_chr14:70459370	0.212692	269.0	SMOC1	+
chr17	ENSG00000153822.9	67997195	0.0247641230686454	0.035295437233192006	False	False	67997234	GT	AC	0.1472715737927664	0.07331668039345078	0.046046554495067615	7.0	2.0087048813781516	0.046046554495067615	2.0087048813781516	25.0	1.0	True	False	68200134.0	0.0453789907708293	0.21191313288693703	chr17:68200134	0.0164378	22.0	SNP_chr17:68190826	0.0451103	26.0	KCNJ16	+
chr1	ENSG00000092621.7	120305072	-0.0868422265543171	0.0403844727821036	True	False	120305082	A	T	-0.15390870536571352	0.07669027484301955	0.046384756524194576	23.0	2.0068868664345714	0.046384756524194576	2.0068868664345714	11.0	0.9157065197810675	True	False	120280730.0	0.33613366968311	0.5021004645588295	chr1:120280730	0.0164329	6.0	SNP_chr1:120286941	0.120045	53.0	PHGDH	+
chr4	ENSG00000138758.7	77888894	-0.0866278368169364	0.055527141149326	True	False	77888906	T	A	-0.19564009522234105	0.07777264693291693	0.012877663304518082	30.0	2.515538597922366	0.012877663304518082	2.515538597922366	20.0	0.6068841236457546	True	False	77904700.0	0.3038929021748564	0.47362070534166534	chr4:77904700	0.0164324	6.0	SNP_chr4:77906622	0.0264586	107.0	SEPT11	+
chr3	ENSG00000061938.12	195614707	0.0822872176397501	0.0324839443073424	True	False	195614733	GT	AC	0.175881135245294	0.07257177205543047	0.016337930349108458	5.0	2.423547479465647	0.016337930349108458	2.423547479465647	10.0	0.4561919633168023	True	False	195652647.0	0.1705160579602575	0.3466391052246744	chr3:195652647	0.0164296	21.0	SNP_chr3:195652647	0.0858549	79.0	TNK2	-
chr1	ENSG00000160049.7	10558338	-0.16869773787174697	0.040421126155872	False	False	10558376	AAAAC	GTTTT	-0.2526706694334446	0.07075443459611802	0.00045200975892719725	2.0	3.5710930470400153	0.00045200975892719725	3.5710930470400153	18.0	0.054927005613642735	True	True	10488374.0	0.16521559637714792	0.3405069924915526	chr1:10488374	0.0164285	23.0	SNP_chr1:10503489	0.07211870000000001	198.0	DFFA	-
chr11	ENSG00000074266.13	86058980	-0.013289497567944999	0.0353820414745007	False	False	86058997	AT	AT	-0.16422978134853156	0.07414402608476091	0.02803550667282161	12.0	2.215010298480221	0.02803550667282161	2.215010298480221	17.0	0.8798742498886621	True	False	86065280.0	0.7882713625552287	0.8648451822988731	chr11:86065280	0.0164264	6.0	SNP_chr11:86065280	0.0179154	53.0	EED	+
chr12	ENSG00000196091.8	101892566	0.0239093426533336	0.0309081052482932	False	False	101892603	GT	AC	0.17932575282769134	0.08059519671820105	0.027582665579672216	40.0	2.2250178686789366	0.027582665579672216	2.2250178686789366	20.0	0.9565864534148337	True	False	101955760.0	0.16268359384370226	0.33853977460815265	chr12:101955760	0.016419299999999998	11.0	SNP_chr12:101972636	0.122961	34.0	MYBPC1	+
chr19	ENSG00000160633.8	5731344	-0.0140722354511152	0.028464808332759998	False	False	5731368	GGT	ACC	-0.16658421434079854	0.07172292732735155	0.021265098167629486	0.0	2.322607575405969	0.021265098167629486	2.322607575405969	13.0	0.6329069895314811	True	False	5708484.0	0.929505569822068	0.9580403587062203	chr19:5708484	0.016415799999999998	20.0	SNP_chr19:5751430	0.0621648	46.0	SAFB	+
chr8	ENSG00000147687.12	125453917	0.0103951385606856	0.0317534988951954	False	False	125453943	A	T	0.17782317906235104	0.07684236783071069	0.0219011497785504	25.0	2.314129354448166	0.0219011497785504	2.314129354448166	23.0	0.9086739796033378	True	False	125551567.0	0.07901400895813437	0.2499087215920576	chr8:125551567	0.016412400000000004	13.0	SNP_chr8:125559837	0.06875869999999999	99.0	TATDN1	-
chr10	ENSG00000107821.10	102914540	0.0610162710571692	0.0564518740643759	False	False	102914571	T	A	0.16058774583762409	0.07217816547673618	0.02728494420579481	2.0	2.2248798480391314	0.02728494420579481	2.2248798480391314	26.0	1.0	True	False	102892383.0	0.09645961050690853	0.27023438750282996	chr10:102892383	0.0164046	17.0	SNP_chr10:102892383	0.0434179	41.0	KAZALD1	+
chr11	ENSG00000137700.12	118889386	0.18707213988149302	0.0328920497759256	True	True	118889411	AGG	CCT	0.2338911066497897	0.07128976725460527	0.0012357717458239671	3.0	3.2808510345456416	0.0012357717458239671	3.2808510345456416	8.0	0.06356431788772002	True	True	118895495.0	0.8441222049034935	0.902639316485541	chr11:118895495	0.0164026	16.0	SNP_chr11:118895495	0.0977659	166.0	SLC37A4	-
chr9	ENSG00000159899.10	35700528	-0.142480739491301	0.0638092587162716	False	False	35700544	GTTT	AAAC	-0.16567064885735486	0.07173412241065917	0.021996104903999437	0.0	2.309509662764584	0.021996104903999437	2.309509662764584	12.0	0.6163133317830439	True	False	35791640.0	0.2481903751007565	0.4230756167351225	chr9:35791640	0.016396400000000002	15.0	SNP_chr9:35791640	0.406594	55.0	NPR2	+
chr22	ENSG00000100319.11	30066302	0.018426952887391997	0.0319995617143889	False	False	30066319	CTTT	AAAG	0.14796097188903534	0.07310848106997409	0.04443933124340869	6.0	2.0238550948339076	0.04443933124340869	2.0238550948339076	18.0	1.0	True	False	30223991.0	0.2898844882305157	0.4611732255547472	chr22:30223991	0.016392900000000002	19.0	SNP_chr22:30067250	0.029518	19.0	ZMAT5	-
chr7	ENSG00000214960.5	16238350	-0.0273699948607162	0.0527607251808506	False	False	16238361	T	A	-0.2062802131416247	0.0780922398285582	0.009088964923768912	32.0	2.6414943865675675	0.009088964923768912	2.6414943865675675	29.0	0.6155782544705295	True	False	16328332.0	0.2019845922132069	0.3780734737772574	chr7:16328332	0.016384700000000002	8.0	SNP_chr7:16243069	0.0341821	209.0	ISPD	-
chr16	ENSG00000185739.9	4360452	-0.0048934965029933395	0.0214866736822142	False	False	4360472	T	A	-0.14357007202385724	0.07256393674706145	0.04934485638944423	3.0	1.978532015487311	0.04934485638944423	1.978532015487311	12.0	0.9988143394816135	True	False	4361865.0	0.8217787403785503	0.8883790178237667	chr16:4361865	0.0163826	23.0	SNP_chr16:4370868	0.0478235	23.0	SRL	-
chr19	ENSG00000099338.18	38929827	-0.21628268269288298	0.0432191078412982	False	False	38929848	T	A	-0.3136749239023928	0.07077381978743699	1.6187282784545003e-05	9.0	4.432075657983251	1.6187282784545003e-05	4.432075657983251	11.0	0.0023103957211793444	True	True	38892039.0	0.009392063374673612	0.14761299005310066	chr19:38892039	0.016382499999999998	16.0	SNP_chr19:38892039	0.85787	113.0	CATSPERG	+
chr2	ENSG00000152128.13	135299344	0.203242299606436	0.0580405178759765	True	True	135299384	AC	GT	0.2695715424280053	0.07157776683085078	0.00022402434152917261	8.0	3.766135133344466	0.00022402434152917261	3.766135133344466	20.0	0.03452443387154602	True	True	135291845.0	0.4637380415494833	0.6133422425321303	chr2:135291845	0.0163815	12.0	SNP_chr2:135291845	0.06103400000000001	427.0	TMEM163	-
chr14	ENSG00000140153.13	102533541	-0.0448313238824898	0.0422637003680244	False	False	102533571	T	A	-0.1900561976395524	0.07179436774040772	0.008807780161006688	2.0	2.6472299098273675	0.008807780161006688	2.6472299098273675	18.0	0.4474226496360526	True	False	102534562.0	0.2864279167057435	0.457936426100976	chr14:102534562	0.0163788	26.0	SNP_chr14:102534562	0.0698923	94.0	WDR20	+
chr15	ENSG00000182718.12	60707953	0.0391159257668944	0.0390979762264926	True	False	60707978	AAAC	GTTT	0.1787511289069505	0.07194947848378191	0.013856090217700678	2.0	2.484397839620793	0.013856090217700678	2.484397839620793	7.0	0.32558868916817985	True	False	60691920.0	0.3255020612434205	0.4931754706117307	chr15:60691920	0.016363	8.0	SNP_chr15:60673418	0.0943104	79.0	ANXA2	-
chr19	ENSG00000080573.6	10059443	-0.0326665131298112	0.0392590953514776	False	False	10059491	AG	CT	-0.15987320428288626	0.07615931604179682	0.037294400043466805	21.0	2.0991943283097054	0.037294400043466805	2.0991943283097054	45.0	1.0	True	False	10125503.0	0.02123614307123054	0.17221374842640755	chr19:10125503	0.0163588	17.0	SNP_chr19:10070305	0.1389	50.0	COL5A3	-
chr12	ENSG00000139200.9	6791486	0.11832554531882301	0.0363410522857236	True	True	6791542	AAAAC	GTTTT	0.2014238453971381	0.07341694208329555	0.006699876862168754	11.0	2.7435608141866177	0.006699876862168754	2.7435608141866177	10.0	0.25660960614652145	True	False	6764030.0	0.2691482154615523	0.44172218824579257	chr12:6764030	0.0163577	21.0	SNP_chr12:6764030	0.316764	52.0	PIANP	-
chr12	ENSG00000139187.5	9155166	-0.297545200785183	0.0610465298542168	True	True	9155191	GTT	AAC	-0.32887899119650105	0.06905932538954987	3.827614487093205e-06	2.0	4.762267649464577	3.827614487093205e-06	4.762267649464577	17.0	0.0009683215904127658	True	True	9124190.0	0.2265279813116795	0.40194302031157303	chr12:9124190	0.016352600000000002	14.0	SNP_chr12:9124190	0.07993919999999999	324.0	KLRG1	+
chr6	ENSG00000112763.11	26527611	-0.13079061202817	0.0363362999822573	True	True	26527621	A	T	-0.21377866318473174	0.07221320448887203	0.0034795810425526587	6.0	2.960381895497724	0.0034795810425526587	2.960381895497724	14.0	0.2056847937886805	True	False	26455114.0	0.05021148090505504	0.2188089783561586	chr6:26455114	0.0163518	5.0	SNP_chr6:26422387	0.0188821	261.0	BTN2A1	+
chr4	ENSG00000214367.3	2188958	0.0266065132396301	0.0340189218348802	False	False	2188989	GTTT	AAAC	0.14401636333460124	0.07275502349487532	0.049246368863576216	4.0	1.9794696835572514	0.049246368863576216	1.9794696835572514	8.0	0.7813789010319703	True	False	2309480.0	0.033032924647039684	0.19213400329166466	chr4:2309480	0.0163447	19.0	SNP_chr4:2309480	0.05396030000000001	32.0	HAUS3	-
chr3	ENSG00000169908.6	149004554	-0.0349589241317696	0.0457613173048411	False	False	149004570	AT	AT	-0.20467873239665785	0.07597188036009611	0.007782372575250278	23.0	2.694138034052984	0.007782372575250278	2.694138034052984	21.0	0.4562035197789711	True	False	149004527.0	0.5066868237275419	0.6488069617920038	chr3:149004527	0.0163434	12.0	SNP_chr3:149004527	0.309391	50.0	TM4SF1	-
chr16	ENSG00000075399.8	89811074	0.171689454601999	0.0446732815283442	False	False	89811093	T	A	0.2522834223225625	0.07579246263014015	0.0010791071158046254	26.0	3.3286083281616152	0.0010791071158046254	3.3286083281616152	13.0	0.08275069629058636	True	True	89787962.0	0.3558044530471519	0.5191976976852641	chr16:89787962	0.0163423	11.0	SNP_chr16:89788768	0.316693	191.0	VPS9D1	-
chr19	ENSG00000196415.5	786448	-0.00570448693481964	0.0464158544472195	False	False	786486	AAAAG	CTTTT	-0.1636670049289541	0.07175845401211944	0.023675650100413143	0.0	2.280804501464204	0.023675650100413143	2.280804501464204	17.0	0.7911596706978357	True	False	787041.0	0.9465490232341892	0.9686474440100846	chr19:787041	0.0163409	17.0	SNP_chr19:912852	0.0760129	28.0	PRTN3	+
chr16	ENSG00000038532.10	10940528	-0.00879560080884198	0.0291913668164337	False	False	10940547	AC	GT	-0.17561493630018196	0.07856837640962884	0.026816071038739144	32.0	2.235186016630728	0.026816071038739144	2.235186016630728	36.0	1.0	True	False	11305792.0	0.08544321158604302	0.2570137016446357	chr16:11305792	0.0163297	13.0	SNP_chr16:11281723	0.110979	62.0	CLEC16A	+
chr9	ENSG00000136783.9	107482716	0.324632247800771	0.0392091178512544	True	True	107482754	AC	GT	0.3670148519732122	0.0754504062644306	2.8427898521533178e-06	37.0	4.864319095737369	2.8427898521533178e-06	4.864319095737369	9.0	0.0004242886226766834	True	True	107504752.0	0.024423886782077308	0.1769554331594031	chr9:107504752	0.0163235	31.0	SNP_chr9:107517680	0.0920794	263.0	NIPSNAP3A	+
chr4	ENSG00000218336.3	183334769	-0.00853311258678223	0.0279905700114472	False	False	183334779	A	T	-0.16716100246224175	0.07389854870995223	0.024904490150429785	11.0	2.262033630976158	0.024904490150429785	2.262033630976158	63.0	1.0	True	False	183385003.0	0.042014245780736634	0.20781994470196408	chr4:183385003	0.0163235	18.0	SNP_chr4:183385003	0.0710191	92.0	TENM3	+
chr8	ENSG00000156162.12	95837656	-0.0240088619829016	0.0431313009001024	False	False	95837669	A	T	-0.18563545997991085	0.07996437435226993	0.021598300616801253	38.0	2.3214770512944214	0.021598300616801253	2.3214770512944214	28.0	1.0	True	False	95818790.0	0.5285476823206212	0.6673987698663201	chr8:95818790	0.0163219	9.0	SNP_chr8:95655050	0.026272000000000004	99.0	DPY19L4	+
chr1	ENSG00000158715.5	205654915	0.0330004955086477	0.0388465508124578	False	False	205654939	GTTT	AAAC	0.17306123285694988	0.07221718325599702	0.017548031482682032	3.0	2.3963996524688413	0.017548031482682032	2.3963996524688413	19.0	0.7057700603788033	True	False	205642390.0	0.4206078702986812	0.576996626385568	chr1:205642390	0.0163214	35.0	SNP_chr1:205642390	0.0697715	51.0	SLC45A3	-
chr15	ENSG00000140374.11	76701954	0.12614024763766402	0.0495018083695732	True	False	76701964	A	T	0.1651969686724059	0.07520166536771772	0.029377716660676432	17.0	2.1967195522151433	0.029377716660676432	2.1967195522151433	23.0	1.0	True	False	76425395.0	0.4803678865616438	0.6276706319140203	chr15:76425395	0.0163158	26.0	SNP_chr15:76425395	0.0955776	31.0	ETFA	-
chr10	ENSG00000107771.11	86191202	-0.195800755113715	0.0564825217024758	False	False	86191212	A	T	-0.3192633094190166	0.07024568107872038	9.992083003678477e-06	7.0	4.544952864237108	9.992083003678477e-06	4.544952864237108	33.0	0.0038773742805613422	True	True	86261886.0	0.8203097646528551	0.8872772696018956	chr10:86261886	0.016314600000000002	4.0	SNP_chr10:86243468	0.029791200000000007	371.0	CCSER2	+
chr17	ENSG00000215067.5	6691805	-0.0562861411017024	0.0533861286908733	False	False	6691818	A	T	-0.23626460531252655	0.07960384447718018	0.003493497461712753	40.0	2.9680049608691434	0.003493497461712753	2.9680049608691434	33.0	0.3659310540674785	True	False	6899221.0	0.0006236434476896228	0.07344099704882273	chr17:6899221	0.0162991	48.0	SNP_chr17:6899221	0.12121300000000003	107.0	AC027763.2	-
chr2	ENSG00000171863.8	3721638	-0.0258109247679354	0.039680018095665	False	False	3721658	CTTT	AAAG	-0.19550910480783756	0.07152503615894569	0.006866274443646985	1.0	2.7334359450496426	0.006866274443646985	2.7334359450496426	10.0	0.26085819004133215	True	False	3654784.0	0.03425078703255518	0.19389071870934488	chr2:3654784	0.0162966	23.0	SNP_chr2:3654784	0.098296	140.0	RPS7	+
chr19	ENSG00000167637.12	44336131	-0.12724173816038198	0.0547776142113333	False	False	44336148	T	A	-0.16917224045670132	0.07493275417158425	0.025217358223821068	16.0	2.25765411036839	0.025217358223821068	2.25765411036839	13.0	0.6992788070995393	True	False	44337803.0	0.844238340444941	0.9027023317672563	chr19:44337803	0.0162898	14.0	SNP_chr19:44337803	0.339805	15.0	ZNF283	+
chr8	ENSG00000180938.5	126067647	-0.0154072760657667	0.0266213760116144	False	False	126067659	AG	CT	-0.14155748057250173	0.07219806827195545	0.051393337635632766	1.0	1.9606823833469265	0.051393337635632766	1.9606823833469265	8.0	0.8018958983028905	True	False	125973201.0	0.0945283173380349	0.2680786048070304	chr8:125973201	0.0162891	24.0	SNP_chr8:126019236	0.0340014	41.0	ZNF572	+
chr6	ENSG00000146038.7	24206588	0.0581543349294051	0.0479371861677784	False	False	24206620	AAGG	CCTT	0.17479450345359787	0.07180969536724288	0.01586198109040482	1.0	2.4341351479027877	0.01586198109040482	2.4341351479027877	33.0	0.9273482929777703	True	False	24235420.0	0.8998528253206682	0.9392563555734982	chr6:24235420	0.016288499999999997	20.0	SNP_chr6:24243514	0.0721305	48.0	DCDC2	-
chr3	ENSG00000075975.11	12689092	-0.275083890327358	0.0398510497774378	False	False	12689120	AAAC	GTTT	-0.4218711520378168	0.06612466993354799	1.3436778699151926e-09	1.0	6.379935846360766	1.3436778699151926e-09	6.379935846360766	17.0	8.454408570360069e-07	True	True	12642945.0	0.31281111153773306	0.48181155100687434	chr3:12642945	0.0162875	21.0	SNP_chr3:12696433	0.042231800000000014	313.0	MKRN2	+
chr11	ENSG00000124935.3	61947445	0.0405816877760523	0.0523054819314404	True	False	61947471	GTTT	AAAC	0.1693690063526643	0.07265590955973025	0.02083089234465364	5.0	2.331111225211852	0.02083089234465364	2.331111225211852	22.0	0.8584391723987121	True	False	61963953.0	0.7630719484811282	0.8471419267646126	chr11:61963953	0.0162863	6.0	SNP_chr11:62028418	0.0555356	65.0	SCGB1D2	+
chr4	ENSG00000154447.10	170003669	-0.0830727980769777	0.0429189990386355	True	False	170003711	GTTTT	AAAAC	-0.14556768004492154	0.07273833334618132	0.046826951252328435	4.0	2.0012512433042113	0.046826951252328435	2.0012512433042113	17.0	1.0	True	False	170086788.0	0.036128364498982914	0.1967238066921844	chr4:170086788	0.0162856	28.0	SNP_chr4:170099469	0.0609099	33.0	SH3RF1	-
chr16	ENSG00000237515.6	12912285	-0.0044688796585061205	0.0287615612322293	False	False	12912315	AAAAC	GTTTT	-0.15531155608338199	0.07262931879690514	0.03379497728182869	4.0	2.1384140544906236	0.03379497728182869	2.1384140544906236	43.0	1.0	True	False	13318479.0	0.01977460753354045	0.16924502746456493	chr16:13318479	0.016279	33.0	SNP_chr16:13318479	0.0665086	51.0	SHISA9	+
chr1	ENSG00000133063.11	203164857	-0.0100014038155602	0.0247957461791887	False	False	203164878	AACCAG	CTGGTT	-0.14782555461847224	0.07213121927910354	0.041812193826296994	1.0	2.0493976962524103	0.041812193826296994	2.0493976962524103	16.0	1.0	True	False	203198890.0	0.06297452283970692	0.23365838977427414	chr1:203198890	0.0162738	15.0	SNP_chr1:203198890	0.372121	25.0	CHIT1	-
chr6	ENSG00000130347.8	106952511	-0.10238011922078	0.0331247620028436	False	False	106952553	GT	AC	-0.16588302478850156	0.07211409639495639	0.022535805122814227	2.0	2.300285701147651	0.022535805122814227	2.300285701147651	23.0	0.9227875268336136	True	False	107077502.0	0.1252257081489107	0.30210390988989616	chr6:107077502	0.0162713	26.0	SNP_chr6:107063162	0.0588119	72.0	RTN4IP1	-
chr14	ENSG00000100592.11	59817179	-0.0970534013175591	0.0442942830417589	False	False	59817198	AC	GT	-0.22463587521592707	0.0708802822398583	0.0017830323264869496	0.0	3.1692294121482343	0.0017830323264869496	3.1692294121482343	24.0	0.1892667634934105	True	False	59872125.0	0.5757878094283386	0.7065265655349288	chr14:59872125	0.0162689	8.0	SNP_chr14:59874671	0.13129000000000002	173.0	DAAM1	+
chr17	ENSG00000108384.10	56833458	0.15774599661701097	0.0323207811998373	False	False	56833515	AACCCG	CGGGTT	0.16043040101181225	0.07296462525001655	0.02915020609240562	6.0	2.1987422050355265	0.02915020609240562	2.1987422050355265	15.0	0.8339787420064779	True	False	56707419.0	0.5733444917320141	0.7045145677878198	chr17:56707419	0.016264400000000002	4.0	SNP_chr17:56703899	0.0310816	68.0	RAD51C	+
chr21	ENSG00000183067.5	41029582	-0.0568609027007791	0.0596749466261001	False	False	41029642	ACCT	AGGT	-0.17753768482022111	0.07158376047948667	0.014007756269215866	0.0	2.480139121373723	0.014007756269215866	2.480139121373723	20.0	0.6381816491012996	True	False	41040695.0	0.6140476451999894	0.7375302056063201	chr21:41040695	0.016263	14.0	SNP_chr21:41040695	0.0446639	175.0	IGSF5	+
chr8	ENSG00000120889.8	22917011	0.163195296826668	0.0934409817903832	False	False	22917023	GT	AC	0.3229359551355632	0.0690248324448975	5.5106483421758276e-06	1.0	4.6785474690338855	5.5106483421758276e-06	4.6785474690338855	18.0	0.0013836056091751472	True	True	22909207.0	0.014530081565577469	0.1609015348103947	chr8:22909207	0.0162613	31.0	SNP_chr8:22909207	0.08270060000000001	132.0	TNFRSF10B	-
chr8	ENSG00000104412.3	109394836	0.15671905300550198	0.0344219403833277	True	True	109394846	A	T	0.23822449688219705	0.07259165230049762	0.0012405019573102547	10.0	3.281706495618147	0.0012405019573102547	3.281706495618147	21.0	0.13263619574740868	True	False	109471909.0	0.9092086932824842	0.9451018095915014	chr8:109471909	0.0162561	29.0	SNP_chr8:109592486	0.0427664	95.0	EMC2	+
chr11	ENSG00000175376.4	65728677	0.17252824615985698	0.0545684459996134	True	True	65728697	AAAAC	GTTTT	0.18986247940975204	0.07198985288833268	0.009062639208213395	3.0	2.6373505680621117	0.009062639208213395	2.6373505680621117	7.0	0.24712389704861507	True	False	65787027.0	0.049518184453473474	0.21784936018608303	chr11:65787027	0.0162553	9.0	SNP_chr11:65787027	0.0286835	122.0	EIF1AD	-
chr2	ENSG00000125629.10	118803816	-0.0747092071303414	0.0559472120264361	False	False	118803830	GTTT	AAAC	-0.1967707015114842	0.07189004787878793	0.006799614395141056	3.0	2.7371062799019765	0.006799614395141056	2.7371062799019765	14.0	0.32250194168163027	True	False	118862133.0	0.7877757757081573	0.8646328848853034	chr2:118862133	0.0162501	14.0	SNP_chr2:118862133	0.142349	88.0	INSIG2	+
chr20	ENSG00000101126.11	49425744	-0.0173626946181759	0.0281303419448391	False	False	49425755	T	A	-0.17126209616087326	0.07384577363160665	0.021520574240127988	11.0	2.319186159728599	0.021520574240127988	2.319186159728599	14.0	0.6647432882973277	True	False	49424564.0	0.8225695638482758	0.8888626531557575	chr20:49424564	0.0162408	21.0	SNP_chr20:49503672	0.0332635	70.0	ADNP	-
chr7	ENSG00000106305.5	6080854	0.0180204169081079	0.0550207040832045	False	False	6080866	A	T	0.15497932515240687	0.07859451331927902	0.05036867573311632	31.0	1.9718847869548528	0.05036867573311632	1.9718847869548528	12.0	1.0	True	False	6153958.0	0.13570654977923674	0.3112652325773887	chr7:6153958	0.016227000000000002	9.0	SNP_chr7:6157516	0.0456671	26.0	AIMP2	+
chr12	ENSG00000196917.4	123083911	0.0430306162500684	0.0601042650256336	True	False	123083922	T	A	0.19309204102709987	0.07830674063330306	0.0147450278134438	32.0	2.465841886221731	0.0147450278134438	2.465841886221731	21.0	0.6747985122499975	True	False	123103008.0	0.11441791806599196	0.2910822275956953	chr12:123103008	0.0162243	27.0	SNP_chr12:123103008	0.0769709	50.0	HCAR1	-
chr1	ENSG00000137959.11	79196693	0.0774885916976373	0.0531486226849504	False	False	79196704	T	A	0.24216911967683374	0.07553261857995612	0.0016155853538909535	24.0	3.206152841377824	0.0016155853538909535	3.206152841377824	7.0	0.07039345274921166	True	True	79186203.0	0.9840087218022936	0.9924452700527066	chr1:79186203	0.0162231	38.0	SNP_chr1:79189744	0.0264641	146.0	IFI44L	+
chr1	ENSG00000196352.9	207552782	-0.165557323566668	0.06883154691022099	True	False	207552803	GT	AC	-0.2141372139702228	0.07280664093615333	0.0036994607230177454	9.0	2.9411769478282506	0.0036994607230177454	2.9411769478282506	10.0	0.1698120164582412	True	False	207625541.0	0.023218214778243818	0.17446829961937496	chr1:207625541	0.0162228	6.0	SNP_chr1:207625541	0.195142	128.0	CD55	+
chr22	ENSG00000100359.16	40818133	0.00919213630585216	0.035501056624606	False	False	40818182	AGAGGC	CCTCTG	0.14450047486641773	0.07255400705397372	0.047875394591889685	3.0	1.991626386106039	0.047875394591889685	1.991626386106039	12.0	0.9813524463427037	True	False	40894256.0	0.09819695411866476	0.2721004264445438	chr22:40894256	0.016220500000000002	10.0	SNP_chr22:40894256	0.145406	11.0	SGSM3	+
chr16	ENSG00000131165.10	89695911	0.258445791973866	0.0348645190912668	True	True	89695926	C	G	0.2516260393241717	0.07850093597891665	0.001644110964759127	37.0	3.2053890337275983	0.001644110964759127	3.2053890337275983	10.0	0.09397298259332096	True	True	89694431.0	0.6712864757638135	0.780496653960579	chr16:89694431	0.0162188	16.0	SNP_chr16:89672715	0.117306	95.0	CHMP1A	-
chr2	ENSG00000168883.15	85879631	-0.10962308405846301	0.0499780221459611	False	False	85879642	A	T	-0.16387166122877714	0.07703127645781445	0.034886992989007576	25.0	2.127339293391044	0.034886992989007576	2.127339293391044	16.0	0.9639826926930298	True	False	85823168.0	0.41149095722454265	0.5689413217386562	chr2:85823168	0.016218100000000003	21.0	SNP_chr2:85823168	0.08510169999999999	29.0	USP39	+
chr19	ENSG00000257704.2	47765279	-0.12770113686785198	0.0632871044029543	False	False	47765291	A	T	-0.18884227708727624	0.07691675822348716	0.015133029634568218	26.0	2.4551512758582654	0.015133029634568218	2.4551512758582654	18.0	0.6281290060619764	True	False	47756290.0	0.9706699776043396	0.9839259606264742	chr19:47756290	0.016217600000000002	30.0	SNP_chr19:47793673	0.063283	64.0	PRR24	+
chr22	ENSG00000184983.5	42433835	0.26038923562085303	0.0357232160232441	True	True	42433886	GT	AC	0.2345706408130508	0.07455659573412729	0.001953158378864641	19.0	3.146209111391592	0.001953158378864641	3.146209111391592	14.0	0.1375391503100175	True	False	42581248.0	0.010180974885905976	0.14975648622672302	chr22:42581248	0.0162151	5.0	SNP_chr22:42581248	0.999997	108.0	NDUFA6	-
chr9	ENSG00000095380.10	100814622	-0.185769191727754	0.0636791276486544	True	False	100814637	A	T	-0.2584353429895743	0.07281714230202456	0.0004957804648445527	13.0	3.549100319230585	0.0004957804648445527	3.549100319230585	17.0	0.05638950122598128	True	True	100809135.0	0.9127457567053248	0.9474495487968705	chr9:100809135	0.016206799999999997	18.0	SNP_chr9:100809135	0.212871	87.0	NANS	+
chr10	ENSG00000107554.11	101703134	-0.18714189057844502	0.0626455437892841	False	False	101703173	GTTT	AAAC	-0.2050975729094976	0.07254914914514707	0.005224230660359777	7.0	2.827015551886964	0.005224230660359777	2.827015551886964	23.0	0.3751314086413215	True	False	101662400.0	0.04792717707451875	0.21559032332836542	chr10:101662400	0.016202	11.0	SNP_chr10:101665851	0.044254	114.0	DNMBP	-
chr19	ENSG00000105767.2	44200053	-0.0112079475800579	0.0298800711351646	False	False	44200064	A	T	-0.16764230890589624	0.07605981575710116	0.02887785583860329	21.0	2.2040851300674453	0.02887785583860329	2.2040851300674453	29.0	1.0	True	False	44151621.0	0.010903805398921579	0.15186588611049726	chr19:44151621	0.0161996	24.0	SNP_chr19:44151621	0.16988	39.0	CADM4	-
chr6	ENSG00000146151.8	55485425	-0.0409291675968526	0.0555632759640338	False	False	55485471	AC	GT	-0.18536564054086427	0.07892992315796198	0.02011238630339428	34.0	2.3484837324609216	0.02011238630339428	2.3484837324609216	20.0	0.7909460451369519	True	False	55470211.0	0.05367182155625205	0.22288344328584217	chr6:55470211	0.0161962	24.0	SNP_chr6:55470211	0.0968592	77.0	HMGCLL1	-
chr13	ENSG00000122034.8	28020190	0.108141084077578	0.0452409452181099	True	False	28020211	T	A	0.20365501847226608	0.07297353528852701	0.005824776435242934	9.0	2.7908065255032937	0.005824776435242934	2.7908065255032937	22.0	0.38931269460836176	True	False	27970105.0	0.4367425678591097	0.590826909134251	chr13:27970105	0.0161813	24.0	SNP_chr13:28023241	0.0267123	124.0	GTF3A	+
chr6	ENSG00000226979.4	31556152	0.0101009665192343	0.0266791095787623	False	False	31556206	AG	CT	0.17099994898349513	0.08239250328480112	0.03973795163067749	46.0	2.0754309210925426	0.03973795163067749	2.0754309210925426	20.0	1.0	True	False	31629499.0	0.08536809934985284	0.25695610962465315	chr6:31629499	0.0161754	16.0	SNP_chr6:31629499	0.34181500000000004	27.0	LTA	+
chr6	ENSG00000081087.10	108344334	0.20322958921797302	0.0679622924014588	False	False	108344344	A	T	0.3383401804803896	0.07133883541485443	4.37360506597892e-06	15.0	4.742720826781806	4.37360506597892e-06	4.742720826781806	30.0	0.0017860582548509265	True	True	108377669.0	0.01960611620343564	0.16924502746456493	chr6:108377669	0.016174	45.0	SNP_chr6:108316296	0.0659308	179.0	OSTM1	-
chr1	ENSG00000187583.6	886040	-0.128002110156711	0.0347654223373401	True	True	886051	AC	GT	-0.2046113373937995	0.07138948461701178	0.004628919332733597	1.0	2.8661271122980145	0.004628919332733597	2.8661271122980145	7.0	0.15499034138669865	True	False	897564.0	0.6700503536852895	0.779748862916952	chr1:897564	0.0161704	19.0	SNP_chr1:901607	0.203863	102.0	PLEKHN1	+
chr19	ENSG00000245680.5	37629950	-0.30086398573240103	0.0587637622025151	True	True	37629978	AAAT	ATTT	-0.3356494749850958	0.06906983492425324	2.4914486002613085e-06	3.0	4.85956677546996	2.4914486002613085e-06	4.85956677546996	10.0	0.00041446467342315943	True	True	37636776.0	0.8918803698709213	0.9342099061774404	chr19:37636776	0.0161696	44.0	SNP_chr19:37636776	0.0333353	185.0	ZNF585B	-
chr16	ENSG00000178226.6	31176147	-0.137839742548866	0.0416851182188863	True	True	31176157	T	A	-0.200221059130398	0.07323000909282869	0.006882902157142224	10.0	2.7341394820338123	0.006882902157142224	2.7341394820338123	9.0	0.24383565320339753	True	False	31180998.0	0.8341215868562389	0.8962829846487774	chr16:31180998	0.016166	27.0	SNP_chr16:31180961	0.06667569999999999	37.0	PRSS36	-
chr22	ENSG00000015475.14	18231272	0.21806022472147402	0.0380179256825926	True	True	18231295	A	T	0.2222574831984973	0.0741269654102876	0.003114698950058805	16.0	2.998335112847499	0.003114698950058805	2.998335112847499	20.0	0.24465557756823733	True	False	18215781.0	0.134326777338678	0.3102117000445396	chr22:18215781	0.0161635	23.0	SNP_chr22:18133808	0.036336900000000005	198.0	BID	-
chr16	ENSG00000197774.8	1746229	0.05002597426636499	0.0300751719865507	False	False	1746251	AAAC	GTTT	0.14864557435340145	0.07231483798397018	0.041217373920455116	2.0	2.0555335322240684	0.041217373920455116	2.0555335322240684	12.0	0.89910197023999	True	False	1876261.0	0.11984511928817405	0.2968579917698185	chr16:1876261	0.016160499999999998	12.0	SNP_chr16:1876261	0.0431865	43.0	EME2	+
chr14	ENSG00000165548.6	77824525	0.036966796374512	0.0454580475483961	True	False	77824561	AC	GT	0.17411271948815146	0.07530385857608503	0.021962208018077998	18.0	2.312135430779189	0.021962208018077998	2.312135430779189	17.0	0.7545450772124015	True	False	77568555.0	0.11284632878085825	0.2890788829680711	chr14:77568555	0.0161545	15.0	SNP_chr14:77589503	0.153774	28.0	TMEM63C	+
chr11	ENSG00000151502.6	134210175	-0.00508294966819175	0.0472194484391407	False	False	134210205	GT	AC	-0.17718274381244242	0.07158841336059409	0.014203590008588797	0.0	2.4750198460184456	0.014203590008588797	2.4750198460184456	12.0	0.46765320103278607	True	False	134011913.0	0.02796430778096501	0.18470389357103673	chr11:134011913	0.016150499999999998	27.0	SNP_chr11:134011913	0.0904631	95.0	VPS26B	+
chr19	ENSG00000167769.4	6285406	-0.0349808333216432	0.0432368487362307	False	False	6285438	AAAC	GTTT	-0.1891453219919052	0.07360019720786723	0.010991509528635687	11.0	2.5699023802573073	0.010991509528635687	2.5699023802573073	15.0	0.4588214912587385	True	False	6278450.0	0.011958540788608744	0.15393970520182187	chr19:6278450	0.0161479	28.0	SNP_chr19:6288294	0.0431069	90.0	ACER1	-
chr5	ENSG00000197375.8	131605672	-0.19327768891475897	0.0324569538109426	True	True	131605686	GT	AC	-0.2106968949292515	0.07148564114700777	0.0036128092216648157	2.0	2.9474016256769744	0.0036128092216648157	2.9474016256769744	17.0	0.24231832276904675	True	False	131640536.0	0.7286298260530906	0.8220332204988754	chr5:131640536	0.016145	24.0	SNP_chr5:131640536	0.207039	132.0	SLC22A5	+
chr5	ENSG00000113211.3	140544425	0.10954251023681501	0.0485382084053582	True	False	140544440	T	A	0.2594021809452059	0.07139172735749373	0.0003630692158764389	6.0	3.6335047567381404	0.0003630692158764389	3.6335047567381404	6.0	0.01938810289194474	True	True	140532478.0	0.9105997204520466	0.9459348209888528	chr5:140532478	0.0161445	37.0	SNP_chr5:140532478	0.129965	137.0	PCDHB6	+
chr8	ENSG00000176853.11	124862527	0.0037669384333578297	0.0267578944290016	False	False	124862559	GT	AC	0.15254649451642607	0.07513877592469144	0.04386806250587909	16.0	2.030196694571086	0.04386806250587909	2.030196694571086	18.0	1.0	True	False	124818447.0	0.05301806366315615	0.22200056144720912	chr8:124818447	0.0161356	23.0	SNP_chr8:124688771	0.109914	32.0	FAM91A1	+
chr3	ENSG00000163762.2	149102580	-0.0241409322883798	0.0296378724152932	False	False	149102596	A	T	-0.15899760006551808	0.07594453609810413	0.03778810638374778	20.0	2.093601570758522	0.03778810638374778	2.093601570758522	23.0	1.0	True	False	148999676.0	0.044604873224069364	0.2110352712059658	chr3:148999676	0.0161309	16.0	SNP_chr3:148999676	0.0547617	73.0	TM4SF18	-
chr12	ENSG00000076067.7	57041502	0.0785547013070268	0.0369032556024879	False	False	57041532	AC	GT	0.19629432753646525	0.07433492615853135	0.009026864231108366	15.0	2.64067427897669	0.009026864231108366	2.64067427897669	14.0	0.3868268248899339	True	False	57023284.0	0.7911368473648397	0.8664727548179602	chr12:57023284	0.0161274	49.0	SNP_chr12:57023284	0.103199	75.0	RBMS2	+
chr8	ENSG00000092964.12	26514039	0.0359017753834416	0.0425169034329218	False	False	26514053	CT	AG	0.15236904038482024	0.07208091181842506	0.035845775529553314	1.0	2.113861167137348	0.035845775529553314	2.113861167137348	33.0	1.0	True	False	26321477.0	0.012245836345297844	0.15474997888149059	chr8:26321477	0.016122	19.0	SNP_chr8:26321477	0.144155	74.0	DPYSL2	+
chr1	ENSG00000065526.6	16136175	0.0310603824073418	0.0383527257907721	False	False	16136187	T	A	0.17851274336358136	0.08033816861479176	0.0277792135928582	39.0	2.222016588646929	0.0277792135928582	2.222016588646929	23.0	1.0	True	False	16325450.0	0.1426905678392034	0.318300418504754	chr1:16325450	0.0161214	15.0	SNP_chr1:16101979	0.07153380000000001	36.0	SPEN	+
chr6	ENSG00000204385.6	31902789	-0.00705503012646628	0.0265585377414438	False	False	31902823	AAAAT	ATTTT	-0.16063668361900366	0.07276360831471765	0.028504861894749343	5.0	2.2076514254792974	0.028504861894749343	2.2076514254792974	15.0	0.8236420458859393	True	False	31786730.0	0.032832223962335816	0.1917261189813436	chr6:31786730	0.016120600000000002	18.0	SNP_chr6:31786730	0.0993571	24.0	SLC44A4	-
chr11	ENSG00000137747.10	117791043	0.0155450384832349	0.0340192321203181	False	False	117791078	GTTT	AAAC	0.15543526428938226	0.07243238888989689	0.033174108135142176	3.0	2.1459359089433936	0.033174108135142176	2.1459359089433936	18.0	1.0	True	False	117691940.0	0.0605612757209567	0.23167600219123816	chr11:117691940	0.016114700000000003	20.0	SNP_chr11:117691940	0.226883	33.0	TMPRSS13	-
chr19	ENSG00000196361.5	11484238	0.01428703771376	0.0314884365108649	True	False	11484265	GT	AC	0.15348873073272334	0.0776364274918142	0.04973647219601685	27.0	1.977019495763208	0.04973647219601685	1.977019495763208	19.0	1.0	True	False	11506387.0	0.8677143244320029	0.9191875282414876	chr19:11506387	0.0161063	12.0	SNP_chr19:11508177	0.1374	11.0	ELAVL3	-
chr13	ENSG00000088451.6	95129915	0.0372837801882327	0.0408231920877717	False	False	95129925	A	T	0.15536009721894714	0.07488931450074499	0.03950222691444587	15.0	2.07452956746455	0.03950222691444587	2.07452956746455	13.0	0.9195345030621722	True	False	95126551.0	0.2693638094453502	0.44180032356798943	chr13:95126551	0.016105	16.0	SNP_chr13:95126551	0.106576	35.0	TGDS	-
chr9	ENSG00000147883.9	22029058	0.0184210863711017	0.0414253575466367	False	False	22029068	A	T	0.15026070777659506	0.07516539449806008	0.0471666646756887	16.0	1.9990676398362162	0.0471666646756887	1.9990676398362162	13.0	1.0	True	False	21916189.0	0.06869875667199493	0.23954462255178285	chr9:21916189	0.016104300000000002	9.0	SNP_chr9:21995882	0.07984780000000001	9.0	CDKN2B	-
chr7	ENSG00000241468.3	99064669	-0.0962841115633163	0.0309353501819535	False	False	99064685	ATTT	AAAT	-0.1675058094189311	0.07209403410130066	0.021231107004852017	2.0	2.3234351012119197	0.021231107004852017	2.3234351012119197	7.0	0.4293099809418331	True	False	99044243.0	0.1609650779794806	0.3366952452964215	chr7:99044243	0.0160965	6.0	SNP_chr7:99044243	0.06728989999999999	58.0	ATP5J2	-
chr1	ENSG00000163431.11	201825796	0.20579022504966102	0.0346273125273159	True	True	201825825	GTTTT	AAAAC	0.16854294668019135	0.07246968705060579	0.0211186332822262	4.0	2.3257026977706876	0.0211186332822262	2.3257026977706876	29.0	1.0	True	False	201946561.0	0.006887554080012773	0.1401576857348927	chr1:201946561	0.0160941	25.0	SNP_chr1:201946561	0.0372228	86.0	LMOD1	-
chr12	ENSG00000110848.4	9944926	0.00972359428501192	0.0305810375845675	False	False	9944990	ATCT	AGAT	0.18424335518129112	0.07408741711928203	0.013819999988061842	13.0	2.4868373381765503	0.013819999988061842	2.4868373381765503	12.0	0.4601361231980254	True	False	9916546.0	0.06832394028181751	0.23921716832639903	chr12:9916546	0.0160928	20.0	SNP_chr12:9947703	0.0762944	58.0	CD69	-
chr22	ENSG00000100379.13	37490580	-0.0237940667360048	0.0404938920020719	False	False	37490609	AGAT	ATCT	-0.17085549439856498	0.07244040980803318	0.019389047963554472	4.0	2.3585660938602007	0.019389047963554472	2.3585660938602007	24.0	0.8670551616502172	True	False	37558356.0	0.028621004456450706	0.1855703713691499	chr22:37558356	0.0160908	27.0	SNP_chr22:37558356	0.0906786	84.0	KCTD17	+
chr11	ENSG00000177697.13	905669	-0.0142323246313855	0.0413119764823852	False	False	905688	A	T	-0.17442231715802148	0.07858529607838591	0.02788415452402452	32.0	2.2195286632761646	0.02788415452402452	2.2195286632761646	9.0	0.5983068051241158	True	False	835065.0	0.01898304424902993	0.16810750396684798	chr11:835065	0.016090200000000002	11.0	SNP_chr11:835065	0.660804	75.0	CD151	+
chr1	ENSG00000117620.8	100511370	0.009798975649754809	0.0227675496384201	False	False	100511393	AAAT	ATTT	0.14676056587668249	0.0723354239852136	0.04388745392101742	2.0	2.028889274315755	0.04388745392101742	2.028889274315755	12.0	0.9300648941557202	True	False	100545601.0	0.3750304346934212	0.536545115574616	chr1:100545601	0.0160885	15.0	SNP_chr1:100545601	0.0582191	18.0	SLC35A3	+
chr14	ENSG00000119711.8	74486947	-0.00166586580007691	0.0422847775816712	False	False	74486962	T	A	0.17734439695608126	0.07255241601722384	0.0154533339213996	5.0	2.4443623891722632	0.0154533339213996	2.4443623891722632	30.0	0.8659419310736293	True	False	74516082.0	0.6225959273362862	0.743778009945234	chr14:74516082	0.016083899999999998	8.0	SNP_chr14:74516082	0.0353523	77.0	ALDH6A1	-
chr4	ENSG00000164109.9	120940743	-0.0161359179186882	0.0306691941808762	False	False	120940760	AG	CT	-0.16020292847192408	0.07483065255325581	0.033676384364149624	15.0	2.1408730647899956	0.033676384364149624	2.1408730647899956	16.0	0.941880904308852	True	False	120935531.0	0.8224290685132513	0.8888384837435179	chr4:120935531	0.016083700000000003	19.0	SNP_chr4:120935531	0.0279109	35.0	MAD2L1	-
chr1	ENSG00000070759.12	45921870	-0.0100375429895174	0.0586723826130102	False	False	45921908	AAAAT	ATTTT	-0.15018037754419464	0.07348641601088819	0.04243743260229548	8.0	2.043648142017744	0.04243743260229548	2.043648142017744	14.0	1.0	True	False	45896920.0	0.6042610319332612	0.7298307756530319	chr1:45896920	0.0160819	8.0	SNP_chr1:45896920	0.0776012	18.0	TESK2	-
chr2	ENSG00000115556.9	219417642	0.31299996838690003	0.0648921161094044	True	True	219417687	AAAC	GTTT	0.3754468770878903	0.06832783992749474	1.2893752538005747e-07	5.0	5.494786275788774	1.2893752538005747e-07	5.494786275788774	12.0	3.5854463069321325e-05	True	True	219568998.0	0.2245478719245204	0.3995675934786797	chr2:219568998	0.0160783	52.0	SNP_chr2:219572563	0.0384825	219.0	PLCD4	+
chr21	ENSG00000160216.14	45395949	0.0162935210477888	0.0361276299262556	False	False	45395966	T	A	0.1833605213357181	0.0787066494118367	0.021105471209164017	33.0	2.3296700177932173	0.021105471209164017	2.3296700177932173	22.0	0.8665065658157985	True	False	45272078.0	0.03153493565903644	0.19036791591785354	chr21:45272078	0.016072899999999998	22.0	SNP_chr21:45415721	0.108061	41.0	AGPAT3	+
chr11	ENSG00000166340.10	6693941	0.00247025447670978	0.0343006142999883	False	False	6693984	CT	AG	0.14908434679019333	0.07561729812086825	0.05027260993383089	18.0	1.9715640533981238	0.05027260993383089	1.9715640533981238	9.0	0.8515935695972962	True	False	6666256.0	0.020266401135181786	0.170395611391446	chr11:6666256	0.0160717	20.0	SNP_chr11:6666256	0.184758	35.0	TPP1	-
chr19	ENSG00000167618.5	55049587	-0.118699170539812	0.0490745646698898	False	False	55049608	T	A	-0.17642958458621552	0.07757475263561353	0.02426737368619166	28.0	2.274317076007266	0.02426737368619166	2.274317076007266	7.0	0.46666383183423216	True	False	54978583.0	0.05174821302588649	0.22049696566785953	chr19:54978583	0.0160652	22.0	SNP_chr19:54996048	0.0562443	104.0	LAIR2	+
chr2	ENSG00000159399.5	75024152	-0.00575027910061404	0.0242304242252007	False	False	75024210	AGAGGG	CCCTCT	-0.14549384169444254	0.07293652474214772	0.04754069935667636	5.0	1.9948008519573217	0.04754069935667636	1.9948008519573217	18.0	1.0	True	False	75064362.0	0.4703079104964627	0.6188876517396912	chr2:75064362	0.0160611	11.0	SNP_chr2:75064362	0.049825	10.0	HK2	+
chr2	ENSG00000172428.6	241113806	0.006336854063761489	0.0274360108820098	False	False	241113855	GT	AC	0.1501512525743943	0.07431246450300505	0.044834778489168656	12.0	2.0205392672493385	0.044834778489168656	2.0205392672493385	16.0	1.0	True	False	240999396.0	0.027682020363540685	0.18403491057735047	chr2:240999396	0.0160608	22.0	SNP_chr2:241036929	0.180326	34.0	MYEOV2	-
chr17	ENSG00000083454.17	3635372	0.0172009499169496	0.037321047179471004	False	False	3635391	AAAC	GTTT	0.17822157902748828	0.07214967524904563	0.014406033157734513	3.0	2.4701646738159884	0.014406033157734513	2.4701646738159884	12.0	0.47217347951800853	True	False	3641680.0	0.15904474796907864	0.33559688197749865	chr17:3641680	0.0160603	13.0	SNP_chr17:3641680	0.57585	31.0	P2RX5	-
chr3	ENSG00000113905.4	186458757	0.0731261647433838	0.0583886897144032	True	False	186458806	T	A	0.15929289765602253	0.0763942567971894	0.03857740366186154	22.0	2.085142317424613	0.03857740366186154	2.085142317424613	24.0	1.0	True	False	186367362.0	0.046116849912568536	0.2127847636316759	chr3:186367362	0.0160593	18.0	SNP_chr3:186367362	0.208937	46.0	HRG	+
chr1	ENSG00000134243.7	109894588	0.0399005567078147	0.0506784183268979	True	False	109894627	GT	AC	0.17569084992679973	0.08064890872294138	0.0309435341549384	40.0	2.1784653098080016	0.0309435341549384	2.1784653098080016	12.0	0.7515410168457672	True	False	109954355.0	0.8826771529618789	0.9280813881755363	chr1:109954355	0.0160518	20.0	SNP_chr1:109954355	0.049731300000000006	20.0	SORT1	-
chr1	ENSG00000116698.16	183416163	-0.229472047177782	0.0374038710965862	True	True	183416199	GT	AC	-0.29139820814317297	0.07294020664816905	9.575439750596072e-05	17.0	3.9950285519308664	9.575439750596072e-05	3.9950285519308664	17.0	0.015331775999057794	True	True	183523503.0	0.5494633948444843	0.6855990465771198	chr1:183523503	0.016042400000000002	47.0	SNP_chr1:183523503	0.08157930000000001	95.0	SMG7	+
chr17	ENSG00000175911.4	78954286	-0.15264367943894103	0.0646468564219079	True	False	78954320	AGTG	ACTC	-0.26296634874712643	0.07074293533733977	0.00026641033083696624	3.0	3.7172100294278665	0.00026641033083696624	3.7172100294278665	10.0	0.02283269451489921	True	True	78944738.0	0.07736281166095567	0.24842051532439685	chr17:78944738	0.0160396	33.0	SNP_chr17:78945137	0.0740609	160.0	AC127496.1	+
chr7	ENSG00000215045.4	6478495	-0.0494057150173103	0.0488527191228914	False	False	6478518	ATG	ATC	-0.20847371771172696	0.07229790786048006	0.00440382043452355	6.0	2.883537350956793	0.00440382043452355	2.883537350956793	15.0	0.2540106587415991	True	False	6541347.0	0.014947098639968513	0.16190101244798993	chr7:6541347	0.016038900000000002	23.0	SNP_chr7:6541347	0.0814353	157.0	GRID2IP	-
chr3	ENSG00000144560.9	11582115	-0.127862668001377	0.10143039566277501	False	False	11582125	A	T	-0.3252663293242974	0.07522968269425198	2.7075185011090948e-05	31.0	4.323643509786461	2.7075185011090948e-05	4.323643509786461	30.0	0.008445320208854237	True	True	11614342.0	0.4399293292891972	0.593443489653308	chr3:11614342	0.0160354	16.0	SNP_chr3:11614342	0.157083	237.0	VGLL4	-
chr10	ENSG00000151923.13	121373783	-0.0185848663420105	0.0299939074160304	False	False	121373831	AAAT	ATTT	-0.1526671042173371	0.07345810078311565	0.03909352477162732	8.0	2.0782882022513114	0.03909352477162732	2.0782882022513114	19.0	1.0	True	False	121272058.0	0.09940976098814217	0.27348404116932656	chr10:121272058	0.0160317	23.0	SNP_chr10:121272058	0.152277	22.0	TIAL1	-
chr3	ENSG00000173193.9	122544483	0.29149981314935497	0.0335521475477884	False	False	122544493	A	T	0.3604446111000883	0.07261687266698262	1.7114468162320132e-06	24.0	4.963648224746189	1.7114468162320132e-06	4.963648224746189	18.0	0.0005028957877305098	True	True	122457272.0	0.08132332289029785	0.2523721239314577	chr3:122457272	0.016027	34.0	SNP_chr3:122457186	0.074178	207.0	PARP14	+
chr9	ENSG00000173258.8	114351923	0.0531580774678495	0.0393924598249296	False	False	114351934	T	A	0.2313377556447188	0.07461599114262082	0.0022628537646968198	19.0	3.100377708613967	0.0022628537646968198	3.100377708613967	17.0	0.17464992681803082	True	False	114220603.0	0.06088691132902053	0.23200386032976925	chr9:114220603	0.0160209	31.0	SNP_chr9:114220603	0.155319	96.0	ZNF483	+
chr2	ENSG00000064012.17	202099340	-0.0649294625792734	0.0538996831075586	False	False	202099350	T	A	-0.2256015977860292	0.07538737958343844	0.003186274616830137	22.0	2.992564525158144	0.003186274616830137	2.992564525158144	13.0	0.1847140216075015	True	False	202179143.0	0.013708555169478071	0.15801530443233133	chr2:202179143	0.016020799999999998	14.0	SNP_chr2:202179143	0.4911930000000001	77.0	CASP8	+
chr5	ENSG00000164609.5	159879017	0.00811758774745615	0.0271753708358619	False	False	159879052	AC	GT	0.1714601230790992	0.07964797656689494	0.032907868784918304	36.0	2.1527241553348544	0.032907868784918304	2.1527241553348544	16.0	0.9299525405039766	True	False	159846074.0	0.0521204190174897	0.2210206492712033	chr5:159846074	0.016016700000000002	21.0	SNP_chr5:159867653	0.109475	48.0	SLU7	-
chr17	ENSG00000185813.6	79904855	0.0265838640232421	0.0320055878753997	True	False	79904882	AAT	ATT	0.1750781472651546	0.07161580485129257	0.015414733191647744	0.0	2.4446858850319084	0.015414733191647744	2.4446858850319084	8.0	0.381113528083061	True	False	79904246.0	0.496641101097094	0.6412729380011573	chr17:79904246	0.0160153	14.0	SNP_chr17:79904246	0.044856699999999985	75.0	PCYT2	-
chr1	ENSG00000132768.9	44528236	0.0196914487118806	0.0465917425193352	False	False	44528246	A	T	0.20300192739147016	0.07741084458408228	0.009574789572214918	29.0	2.6223964934392763	0.009574789572214918	2.6223964934392763	11.0	0.3445497243618568	True	False	44537545.0	0.6678361801232084	0.7779572572489142	chr1:44537545	0.0160109	23.0	SNP_chr1:44508927	0.0644587	23.0	DPH2	+
chr12	ENSG00000178401.10	49701518	0.0305461520521786	0.0472374452144412	False	False	49701534	A	T	0.16772559397044268	0.07583336314083705	0.028324137631190207	20.0	2.211765204965843	0.028324137631190207	2.211765204965843	10.0	0.6419848281306024	True	False	49693776.0	0.501869790162305	0.6450684441444305	chr12:49693776	0.016007399999999998	31.0	SNP_chr12:49693776	0.0407431	30.0	DNAJC22	+
chr14	ENSG00000100485.7	50718817	-0.103691199388814	0.038774981989085	False	False	50718828	A	T	-0.2044370115341166	0.07812310668544045	0.00974150336128531	32.0	2.6168571656689745	0.00974150336128531	2.6168571656689745	29.0	0.641017495266452	True	False	50703447.0	0.030134888705578674	0.18788168462032062	chr14:50703447	0.016006899999999998	12.0	SNP_chr14:50703447	0.0925753	178.0	SOS2	-
chr15	ENSG00000090487.6	65273076	-0.49617320356418604	0.0629276022756983	False	False	65273110	AAAC	GTTT	-0.6318816815723552	0.05729444324486713	5.186622057832133e-22	6.0	11.028673040277148	5.186622057832133e-22	11.028673040277148	17.0	3.3178080357943896e-18	True	True	65308981.0	0.014134237056940663	0.1599011170580452	chr15:65308981	0.0160057	22.0	SNP_chr15:65313279	0.39962	232.0	SPG21	-
chr4	ENSG00000138794.5	110586100	0.0165605215186162	0.0356050305488037	False	False	110586111	A	T	0.1531803167745768	0.07386140541441377	0.03952120404631757	10.0	2.07388846604162	0.03952120404631757	2.07388846604162	17.0	1.0	True	False	110592090.0	0.7298357690321928	0.8232760336927588	chr4:110592090	0.0160017	21.0	SNP_chr4:110610045	0.0344684	26.0	CASP6	-
chr17	ENSG00000170689.8	46685066	-0.0414088869677341	0.0442294246437209	False	False	46685104	T	A	-0.14785502997411734	0.07476205646148706	0.049535430270390125	14.0	1.977674731971604	0.049535430270390125	1.977674731971604	14.0	1.0	True	False	46691587.0	0.12912749409377106	0.30537145135676685	chr17:46691587	0.015998099999999998	13.0	SNP_chr17:46691587	0.171777	17.0	HOXB9	-
chr13	ENSG00000132950.14	20302580	-0.10425104571525401	0.0436879016525834	False	False	20302626	AC	GT	-0.2212109930015901	0.07734045035736198	0.004802290119123822	30.0	2.860223750695204	0.004802290119123822	2.860223750695204	19.0	0.3151191629523188	True	False	20351246.0	0.7748433728195434	0.8555155627688493	chr13:20351246	0.015997499999999998	2.0	SNP_chr13:20351246	0.0212489	161.0	ZMYM5	-
chr1	ENSG00000132854.14	62758735	-0.0454202714185482	0.0722383419425762	False	False	62758778	GT	AC	-0.2247659551198032	0.07365868256139578	0.0026322380339714817	14.0	3.0514522837474987	0.0026322380339714817	3.0514522837474987	29.0	0.2797766249484401	True	False	62752072.0	0.9423140358479009	0.9664445265618014	chr1:62752072	0.0159974	21.0	SNP_chr1:62752072	0.0801583	115.0	KANK4	-
chr19	ENSG00000123143.8	14667221	0.0054775606846244	0.0366789695419216	False	False	14667245	A	T	0.17225835156262195	0.0751094960520402	0.023033220313219784	17.0	2.293429734148015	0.023033220313219784	2.293429734148015	27.0	1.0	True	False	14552325.0	0.03992187955221319	0.203081682203039	chr19:14552325	0.0159933	34.0	SNP_chr19:14454887	0.0942242	36.0	PKN1	+
chr15	ENSG00000182511.7	91439418	0.278251982973206	0.0606586252199589	False	False	91439443	A	T	0.29376163466368466	0.06952994490213386	3.713960071057623e-05	0.0	4.224965733500375	3.713960071057623e-05	4.224965733500375	8.0	0.003562696507617279	True	True	91428521.0	0.8369629934455209	0.8980875857860955	chr15:91428521	0.015992700000000002	32.0	SNP_chr15:91428521	0.18135	72.0	FES	+
chr19	ENSG00000104915.10	13339406	-0.0100187412640232	0.0265292999304076	False	False	13339452	AT	AT	-0.15598939066983394	0.07689691289064758	0.044111866094752025	24.0	2.0285520550306226	0.044111866094752025	2.0285520550306226	18.0	1.0	True	False	13267185.0	0.11677133671074798	0.2933224599324424	chr19:13267185	0.015991599999999998	24.0	SNP_chr19:13269071	0.04418	27.0	STX10	-
chr19	ENSG00000130520.6	18436368	0.140940893206508	0.0345605820392795	True	True	18436382	AAAC	GTTT	0.21562512389628544	0.07159871018934638	0.0029603633003272424	3.0	3.0115783276829147	0.0029603633003272424	3.0115783276829147	21.0	0.24422271451647412	True	False	18435401.0	0.025225450637603033	0.17850117087954073	chr19:18435401	0.0159871	29.0	SNP_chr19:18435401	0.118054	59.0	LSM4	-
chr5	ENSG00000176055.9	89799997	-0.0097347097345497	0.0307925035848525	False	False	89800007	T	A	-0.15101066749174946	0.07368083492347613	0.04186160712284273	9.0	2.0495243796923175	0.04186160712284273	2.0495243796923175	8.0	0.7080440306595202	True	False	89743620.0	0.04126952231324985	0.20610834408808307	chr5:89743620	0.0159776	15.0	SNP_chr5:89743620	0.124218	30.0	MBLAC2	-
chr16	ENSG00000103415.7	4571089	0.143676471918404	0.0561596291781431	False	False	4571122	GT	AC	0.1901634345409432	0.07317550698923155	0.010132458955100909	9.0	2.5987306732145705	0.010132458955100909	2.5987306732145705	7.0	0.26669846997023633	True	False	4608652.0	0.1365942543113994	0.3123253821998288	chr16:4608652	0.015975	14.0	SNP_chr16:4608652	0.0817972	117.0	HMOX2	+
chr17	ENSG00000204237.4	79624911	0.14926074536603798	0.05440576110770701	True	False	79624945	AAAT	ATTT	0.19080138516759668	0.07256407876404834	0.009280778959058777	6.0	2.6294192445826057	0.009280778959058777	2.6294192445826057	14.0	0.3926999482435473	True	False	79687893.0	0.14381012459976947	0.31919495362939676	chr17:79687893	0.0159725	11.0	SNP_chr17:79697383	0.08597510000000001	69.0	OXLD1	-
chr19	ENSG00000198551.5	11734633	-0.14216886530092598	0.0554815352486945	True	False	11734655	AAAT	ATTT	-0.1811929677355108	0.07269853571646419	0.013577457189274302	6.0	2.492388133403293	0.013577457189274302	2.492388133403293	22.0	0.6621852903947824	True	False	11736914.0	0.993611832873866	0.9985476195866518	chr19:11736914	0.015972399999999998	13.0	SNP_chr19:11736914	0.101479	68.0	ZNF627	+
chr3	ENSG00000168309.12	58638102	0.0638528565739771	0.0387864091589107	False	False	58638145	ATTC	AATG	0.18541928581530928	0.0722465631258768	0.011065002776427676	4.0	2.5664789824292282	0.011065002776427676	2.5664789824292282	17.0	0.4982088429591539	True	False	58561548.0	0.0831634924490273	0.25417778633462146	chr3:58561548	0.015971799999999998	37.0	SNP_chr3:58561548	0.07992769999999999	77.0	FAM107A	-
chr19	ENSG00000071564.10	1711420	0.0104151297212832	0.0402300821572522	False	False	1711430	T	A	0.16818289789592358	0.0776884410235308	0.031872906972106124	28.0	2.1648381107941557	0.031872906972106124	2.1648381107941557	15.0	0.8814044625383237	True	False	1519681.0	0.03849206450682156	0.2007403771399416	chr19:1519681	0.015965899999999998	23.0	SNP_chr19:1528541	0.060921	33.0	TCF3	-
chr2	ENSG00000197329.7	64266843	0.008999495681422621	0.0446907793884221	False	False	64266855	A	T	0.17312973400077356	0.07786310483810767	0.02758185550479552	29.0	2.2235143892700333	0.02758185550479552	2.2235143892700333	10.0	0.6322027326758597	True	False	64277411.0	0.3322271521014546	0.49890982681394686	chr2:64277411	0.0159625	12.0	SNP_chr2:64299897	0.0256532	54.0	PELI1	-
chr10	ENSG00000151465.9	12146871	0.0188436546861208	0.030979977402898	False	False	12146892	T	A	0.16420504817221224	0.07822868838545066	0.0373932925704857	30.0	2.0990387485871724	0.0373932925704857	2.0990387485871724	24.0	1.0	True	False	12300790.0	0.06567099586606052	0.23658226485714953	chr10:12300790	0.0159549	15.0	SNP_chr10:12306215	0.128215	45.0	CDC123	+
chr13	ENSG00000102543.10	49859953	0.10262877648670599	0.0490738888147896	True	False	49859966	T	A	0.19024201343925046	0.08209699092134685	0.02190777325462274	46.0	2.317283633714567	0.02190777325462274	2.317283633714567	10.0	0.5510179261996234	True	False	49873678.0	0.4097886992134893	0.5675876028627305	chr13:49873678	0.015949500000000002	14.0	SNP_chr13:49728451	0.0245217	79.0	CDADC1	+
chr7	ENSG00000164778.4	155348740	0.0224700358079532	0.0414311630062506	False	False	155348772	ATTG	AATC	0.1664621263015367	0.07191493055506815	0.021709096254122758	1.0	2.3147088513708565	0.021709096254122758	2.3147088513708565	13.0	0.6404619821369943	True	False	155194918.0	0.0346763715370689	0.19415887650029842	chr7:155194918	0.0159491	20.0	SNP_chr7:155194918	0.169023	69.0	EN2	+
chr9	ENSG00000148362.6	139899284	-0.330428324743607	0.0637506727877157	True	True	139899309	CT	AG	-0.3774284904412917	0.0677186588953444	8.617319452667008e-08	2.0	5.57347851534667	8.617319452667008e-08	5.57347851534667	6.0	1.3483971943559347e-05	True	True	139896164.0	0.2093771087211109	0.38512306511471384	chr9:139896164	0.0159439	18.0	SNP_chr9:139896168	0.14413399999999998	230.0	C9orf142	+
chr3	ENSG00000170017.8	105069223	-0.0148056678389932	0.0365260674471847	False	False	105069261	GT	AC	-0.1897615636724939	0.07886249973346089	0.017295019021841978	34.0	2.4062331819793834	0.017295019021841978	2.4062331819793834	24.0	0.8072768317632998	True	False	105308492.0	0.0030657433968252572	0.11667665695181817	chr3:105308492	0.015943799999999998	24.0	SNP_chr3:105251682	0.07280930000000001	73.0	ALCAM	+
chr2	ENSG00000169756.12	109057012	-0.137519064762708	0.0529573064365923	False	False	109057022	A	T	-0.2331291990369513	0.07616783117879185	0.0025828051587452124	26.0	3.060730434738488	0.0025828051587452124	3.060730434738488	13.0	0.15878346189884404	True	False	109060047.0	0.8286909444034475	0.8927932752568035	chr2:109060047	0.0159437	3.0	SNP_chr2:109060047	0.0161457	296.0	LIMS1	+
chr7	ENSG00000136205.12	47629731	0.0304987633883469	0.0568099087077969	False	False	47629767	CT	AG	0.21930736863945666	0.07192630127808501	0.0026341478449479496	5.0	3.049056669709175	0.0026341478449479496	3.049056669709175	20.0	0.21716546026888792	True	False	47556586.0	0.0026562026473814547	0.11177159018207242	chr7:47556586	0.015940700000000002	19.0	SNP_chr7:47628498	0.538305	135.0	TNS3	-
chr1	ENSG00000023572.4	193127627	0.12397220661569001	0.0418367392677337	True	False	193127643	A	T	0.17119560234580986	0.07469062881629719	0.023099754217607595	15.0	2.2920626731750806	0.023099754217607595	2.2920626731750806	7.0	0.4535012616833173	True	False	193118029.0	0.9511407574833796	0.9713306467180772	chr1:193118029	0.0159387	6.0	SNP_chr1:192970614	0.17617	69.0	GLRX2	-
chr8	ENSG00000164935.2	105428882	0.0183705338329544	0.0334453552674107	False	False	105428905	GT	AC	0.14378666453308067	0.07236735588930156	0.04839364654736317	2.0	1.9868995179681201	0.04839364654736317	1.9868995179681201	11.0	0.9350674265934076	True	False	105394423.0	0.12778758634664508	0.3046054550679848	chr8:105394423	0.015936600000000002	24.0	SNP_chr8:105394423	0.0916272	37.0	DCSTAMP	+
chr1	ENSG00000058799.9	54363148	-0.05451687241389	0.050988538688245	False	False	54363184	AAAAT	ATTTT	-0.18060924454755573	0.07211774649178637	0.01312700643795558	3.0	2.5043661696795483	0.01312700643795558	2.5043661696795483	14.0	0.4909452969074119	True	False	54361100.0	0.6214029103489414	0.7430278036907096	chr1:54361100	0.0159358	23.0	SNP_chr1:54363088	0.032821	52.0	YIPF1	-
chr2	ENSG00000204406.7	149141215	0.0160481397743341	0.0332902263071206	False	False	149141230	A	T	0.18435893895047686	0.07429715555520686	0.014031678177849869	14.0	2.4813727735981503	0.014031678177849869	2.4813727735981503	38.0	0.9352694587248624	True	False	149019793.0	0.03168374756498691	0.19036791591785354	chr2:149019793	0.0159343	32.0	SNP_chr2:149019793	0.0366406	78.0	MBD5	+
chr19	ENSG00000161888.7	11275387	0.0132391568184324	0.037214164760141	False	False	11275435	ATCC	ATGG	0.15248223963193433	0.07305769733486947	0.038260032435466385	6.0	2.087148174586069	0.038260032435466385	2.087148174586069	16.0	1.0	True	False	11271714.0	0.9255967409233651	0.9560097245562705	chr19:11271714	0.015934	16.0	SNP_chr19:11274445	0.0562341	24.0	SPC24	-
chr13	ENSG00000102738.6	41274807	-0.0261217956791343	0.0402691961558547	False	False	41274834	AC	GT	-0.1677687105499847	0.07267608525686442	0.022086142794051904	5.0	2.308444517299294	0.022086142794051904	2.308444517299294	13.0	0.6474946074947989	True	False	41228510.0	0.4567515110384904	0.6078720455585206	chr13:41228510	0.0159282	2.0	SNP_chr13:41228510	0.0198501	81.0	MRPS31	-
chr16	ENSG00000130656.4	231982	0.13293622023521098	0.0607573501136777	True	False	232003	AC	GT	0.2162337353341863	0.07919176308274813	0.007071248628482666	37.0	2.730507907852006	0.007071248628482666	2.730507907852006	9.0	0.24754765442305204	True	False	202049.0	0.3058742950816549	0.47563030906469395	chr16:202049	0.0159263	28.0	SNP_chr16:202049	0.257	42.0	HBZ	+
chr10	ENSG00000138166.5	112231238	0.008328064897777909	0.0257116606371979	False	False	112231248	T	A	0.16142110782311322	0.07397020452194075	0.030401395965891313	11.0	2.182244984536079	0.030401395965891313	2.182244984536079	18.0	0.9516225696752899	True	False	112193737.0	0.303534463905628	0.47331983435334213	chr10:112193737	0.0159205	27.0	SNP_chr10:112193473	0.0494845	37.0	DUSP5	+
chr7	ENSG00000106178.2	75377941	0.0421120333897639	0.0408350975888642	False	False	75377979	AC	GT	0.19187929074445886	0.0826503503308448	0.02168848482996431	48.0	2.3215786742146483	0.02168848482996431	2.3215786742146483	23.0	0.9034598587913577	True	False	75485156.0	0.041704935774679784	0.20701600708538756	chr7:75485156	0.0159187	14.0	SNP_chr7:75485156	0.243314	92.0	CCL24	-
chr17	ENSG00000108395.9	57020189	-0.36921578849557707	0.0602648489671264	False	False	57020208	A	T	-0.3924739990057197	0.06799084477522248	3.2881680805982945e-08	6.0	5.772453634062608	3.2881680805982945e-08	5.772453634062608	15.0	1.293125710155387e-05	True	True	57165097.0	0.4111876360473909	0.5688187412235047	chr17:57165097	0.015918	28.0	SNP_chr17:57165097	0.07636119999999999	163.0	TRIM37	-
chr17	ENSG00000108298.5	37390864	0.0408039182616801	0.0394372261744731	False	False	37390894	A	T	0.22768230201214834	0.07446341263172716	0.0025897497674475514	18.0	3.0576399061669934	0.0025897497674475514	3.0576399061669934	16.0	0.18472622995651836	True	False	37407762.0	0.5862980720295801	0.7148098259002374	chr17:37407762	0.0159139	16.0	SNP_chr17:37457480	0.0466559	87.0	RPL19	+
chr19	ENSG00000198342.5	12390737	-0.007671260361283809	0.0364206933624583	False	False	12390761	GT	AC	-0.18865992470906606	0.07788103461213403	0.016541782595017186	30.0	2.422411639093357	0.016541782595017186	2.422411639093357	9.0	0.4298204218459745	True	False	12364300.0	0.5643317026550947	0.6975134540532149	chr19:12364300	0.0159132	32.0	SNP_chr19:12496179	0.035004400000000005	70.0	ZNF442	-
chr12	ENSG00000129317.10	44184248	0.140482537210964	0.0413937969630552	False	False	44184259	T	A	0.18264999358342895	0.07518550080468503	0.01616192691689167	18.0	2.4293246919763485	0.01616192691689167	2.4293246919763485	7.0	0.3616514431299103	True	False	44214326.0	0.7243556602985167	0.8190850820143744	chr12:44214326	0.0159125	25.0	SNP_chr12:44214326	0.0709462	73.0	PUS7L	-
chr20	ENSG00000101138.7	54991585	0.207378161204478	0.0334935288895974	True	True	54991614	GT	AC	0.2347786571835877	0.07433443403052076	0.00187581244926108	18.0	3.158410503094577	0.00187581244926108	3.158410503094577	11.0	0.11171590936257048	True	False	55072472.0	0.053330559072227134	0.22233685093213898	chr20:55072472	0.0159113	20.0	SNP_chr20:54984064	0.19372	115.0	CSTF1	+
chr15	ENSG00000187446.7	41540167	-0.159095426001556	0.0583832282875267	True	False	41540209	AAAT	ATTT	-0.2076481514535802	0.07311436840339545	0.005033150399854658	10.0	2.8400457528117955	0.005033150399854658	2.8400457528117955	20.0	0.33412909691536036	True	False	41555249.0	0.6120652252497789	0.7358212139601943	chr15:41555249	0.0159048	20.0	SNP_chr15:41555249	0.034242199999999993	111.0	CHP1	+
chr2	ENSG00000138036.14	43910079	-0.0421004897432057	0.045450024567873996	False	False	43910101	AC	GT	-0.17574818843962706	0.07378653443808766	0.018280817000180388	11.0	2.381846359610407	0.018280817000180388	2.381846359610407	19.0	0.7231314195160278	True	False	44047530.0	0.014768923024374029	0.16190101244798993	chr2:44047530	0.0158975	16.0	SNP_chr2:44047530	0.273821	80.0	DYNC2LI1	+
chr12	ENSG00000255150.1	104705766	-0.22525441990378897	0.0676907691111229	False	False	104705800	AT	AT	-0.22680036439356066	0.0723924843749898	0.002019093409469939	8.0	3.1329269378122877	0.002019093409469939	3.1329269378122877	15.0	0.14800441671272224	True	False	104708577.0	0.4476022825690408	0.599844078041568	chr12:104708577	0.015895199999999998	29.0	SNP_chr12:104708577	0.0717808	121.0	EID3	+
chr17	ENSG00000180787.5	4950404	-0.0488047868678343	0.0446903493765726	True	False	4950440	AAAAT	ATTTT	-0.17952492202051146	0.07193917522795748	0.01344339158280092	2.0	2.4955098727729546	0.01344339158280092	2.4955098727729546	8.0	0.34951159461169773	True	False	4977441.0	0.6527840665645948	0.7662926280284679	chr17:4977441	0.015883500000000002	28.0	SNP_chr17:4977441	0.052244500000000006	37.0	ZFP3	+
chr14	ENSG00000071246.6	77183599	-0.10279640775814398	0.07247995184597701	False	False	77183609	T	A	-0.2152925240481752	0.07424569153490941	0.004219429249953155	16.0	2.899730874578053	0.004219429249953155	2.899730874578053	17.0	0.268377276923867	True	False	77235151.0	0.0022043174947194728	0.10769080515997918	chr14:77235151	0.0158804	33.0	SNP_chr14:77235151	0.0826381	116.0	VASH1	+
chr3	ENSG00000114279.9	191992350	-0.160388312922237	0.0637804418643392	True	False	191992393	AG	CT	-0.26902820854738185	0.0706202864258552	0.0001890692424605008	3.0	3.8095032201524233	0.0001890692424605008	3.8095032201524233	61.0	0.07128317120789637	True	True	191993875.0	0.8068371367810042	0.8773239028663228	chr3:191993875	0.0158692	17.0	SNP_chr3:191999441	0.0256897	276.0	FGF12	-
chr9	ENSG00000169155.5	129661549	-0.0668887944939403	0.0332410182142316	True	False	129661564	A	T	-0.14493367512143204	0.07197126961377727	0.04545171710431204	0.0	2.013771271497589	0.04545171710431204	2.013771271497589	20.0	1.0	True	False	129579778.0	0.030582368646712668	0.1890102860990184	chr9:129579778	0.0158665	18.0	SNP_chr9:129579778	0.231387	18.0	ZBTB43	+
chr10	ENSG00000119969.10	96280309	0.23037122532327103	0.0512209598250065	False	False	96280333	A	T	0.27984496008135124	0.07039392990376417	0.00010047162758028446	3.0	3.975413227588351	0.00010047162758028446	3.975413227588351	19.0	0.01750172399100931	True	True	96449127.0	0.043233707114152385	0.20873507120618678	chr10:96449127	0.0158632	13.0	SNP_chr10:96449131	0.0743049	237.0	HELLS	+
chr5	ENSG00000049167.9	60181876	-0.135367401573046	0.0335259546132788	True	True	60181903	AT	AT	-0.15579158515137767	0.07262376135599158	0.033241786662431085	4.0	2.1451875012051356	0.033241786662431085	2.1451875012051356	12.0	0.7868495203390826	True	False	60118961.0	0.12390900464078893	0.3009255195111265	chr5:60118961	0.015860299999999997	23.0	SNP_chr5:60118961	0.0291893	91.0	ERCC8	-
chr15	ENSG00000138621.7	75287193	0.201303859963619	0.0388550576094189	False	False	75287219	CT	AG	0.30382901329831025	0.07778979927463395	0.0001416374121974222	39.0	3.90576934419966	0.0001416374121974222	3.90576934419966	16.0	0.02004197123552824	True	True	75315975.0	0.2357129056430263	0.4117278781322731	chr15:75315975	0.015842500000000002	15.0	SNP_chr15:75397131	0.113921	248.0	PPCDC	+
chr13	ENSG00000120696.8	41842000	0.05438315935027901	0.0383175208683822	True	False	41842010	A	T	0.14919734381088168	0.07606211073812971	0.05146123536269818	20.0	1.961519899500889	0.05146123536269818	1.961519899500889	11.0	0.9719933724894504	True	False	41748409.0	0.0574644343065692	0.228301709923533	chr13:41748409	0.015840899999999998	17.0	SNP_chr13:41669733	0.0812351	19.0	KBTBD7	-
chr17	ENSG00000169718.13	79926508	-0.0312744001630393	0.0338979350735905	False	False	79926532	A	T	-0.1725483048711451	0.07691566027570014	0.02621366461267604	25.0	2.24334425853792	0.02621366461267604	2.24334425853792	14.0	0.7457799379635142	True	False	80056307.0	0.11388193009140506	0.2901754976331942	chr17:80056307	0.0158282	25.0	SNP_chr17:80056307	0.0982206	35.0	DUS1L	-
chr3	ENSG00000132182.7	13393161	0.0577916137256003	0.0531967046953346	False	False	13393177	T	A	0.21716879459511487	0.07255547371525313	0.0031470209893623736	8.0	2.9931414333727946	0.0031470209893623736	2.9931414333727946	16.0	0.2105891804232641	True	False	13460474.0	0.10535035268557268	0.281213977369846	chr3:13460474	0.015824200000000004	5.0	SNP_chr3:13460474	0.0435594	130.0	NUP210	-
chr21	ENSG00000156273.11	30508829	0.10700396632933899	0.0350552145658763	True	True	30508863	T	A	0.2182975880897681	0.07174828985754365	0.0026870373576496397	4.0	3.0425476136532077	0.0026870373576496397	3.0425476136532077	31.0	0.2970344056308058	True	False	30520907.0	0.4946112586388929	0.6397512837148959	chr21:30520907	0.0158172	29.0	SNP_chr21:30523519	0.0574047	122.0	BACH1	+
chr1	ENSG00000134668.8	32275129	0.0293259976372355	0.0350115285335946	False	False	32275139	A	T	0.19003752151514125	0.07885821250894348	0.017130198576481074	34.0	2.4098634177586598	0.017130198576481074	2.4098634177586598	12.0	0.5287610513724744	True	False	32298149.0	0.4993871629584332	0.6431346961139375	chr1:32298149	0.0158132	31.0	SNP_chr1:32298149	0.0533309	35.0	SPOCD1	-
chr17	ENSG00000243678.7	49162210	0.0548225087818701	0.0356529071193484	False	False	49162224	ATTT	AAAT	0.1743498574732917	0.07339399487995688	0.01857457425779265	9.0	2.3755330086399864	0.01857457425779265	2.3755330086399864	18.0	0.7070716296350583	True	False	49254042.0	0.06493811002283753	0.2361372484024891	chr17:49254042	0.0158098	13.0	SNP_chr17:49310660	0.260009	37.0	NME1-NME2	+
chr1	ENSG00000163444.7	202983753	0.29647926347257203	0.0321842439963377	True	True	202983763	A	T	0.3546535885050908	0.07088199811020149	1.3694446050708008e-06	15.0	5.003436668838041	1.3694446050708008e-06	5.003436668838041	11.0	0.00026461781291176896	True	True	202978032.0	0.5440496313595836	0.6810871227968449	chr1:202978032	0.015808100000000002	6.0	SNP_chr1:202978032	0.7728	73.0	TMEM183A	+
chr3	ENSG00000075420.8	172163731	-0.0109026844001031	0.0282459821030664	False	False	172163742	T	A	-0.16880127971134756	0.07994678032290464	0.03637205290734793	37.0	2.1114206104305895	0.03637205290734793	2.1114206104305895	54.0	1.0	True	False	172144466.0	0.2072774949520278	0.38322658117668407	chr3:172144466	0.0158037	20.0	SNP_chr3:171939251	0.0751698	59.0	FNDC3B	+
chr2	ENSG00000138071.9	65399338	-0.193308137017345	0.0385398729101006	True	True	65399371	GT	AC	-0.28610363701685154	0.07306196433888541	0.00012967441934877996	17.0	3.9159039810346297	0.00012967441934877996	3.9159039810346297	15.0	0.017728153316506217	True	True	65522614.0	0.009008321978038377	0.14705031981115002	chr2:65522614	0.0158017	39.0	SNP_chr2:65522614	0.060905	131.0	ACTR2	+
chr8	ENSG00000154582.12	74890928	0.011790794198111	0.0321461792848856	False	False	74890938	A	T	0.1823559945984972	0.07847050203349328	0.02141404532757198	32.0	2.323879545471276	0.02141404532757198	2.323879545471276	15.0	0.6901675956178523	True	False	74876403.0	0.16805634555751112	0.34374728813240246	chr8:74876403	0.0157998	19.0	SNP_chr8:74876403	0.0660396	31.0	TCEB1	-
chr4	ENSG00000138768.10	76552448	0.0314404075741585	0.0385496403592452	False	False	76552475	GTTT	AAAC	0.212338917240956	0.07223641302936755	0.0037113184116897564	6.0	2.9394997389284834	0.0037113184116897564	2.9394997389284834	25.0	0.317821024125317	True	False	76626645.0	0.9683737424919312	0.982444236628692	chr4:76626645	0.015799	10.0	SNP_chr4:76552447	0.0258919	200.0	USO1	+
chr10	ENSG00000138134.7	90652082	-0.0809164318028905	0.0330933625288697	True	False	90652135	GT	AC	-0.15373829787770488	0.07344575687625005	0.037723029096171035	8.0	2.09322232374487	0.037723029096171035	2.09322232374487	21.0	1.0	True	False	90588154.0	0.08669723017114538	0.25856657139728656	chr10:90588154	0.0157982	15.0	SNP_chr10:90588154	0.141963	66.0	STAMBPL1	+
chr6	ENSG00000112062.6	35897328	0.009749872440787809	0.0307515287063921	False	False	35897357	AC	GT	0.14881380222392748	0.07270281797831052	0.04208430107789755	4.0	2.0468780490506324	0.04208430107789755	2.0468780490506324	16.0	1.0	True	False	35976988.0	0.17594285736052906	0.35188307181333306	chr6:35976988	0.015796200000000003	14.0	SNP_chr6:35976988	0.0538212	51.0	MAPK14	+
chr19	ENSG00000214046.4	16794953	-0.17932007226014898	0.0406931018022864	True	True	16794972	AG	CT	-0.2754682120624277	0.07721429184703799	0.00047971938641618787	34.0	3.567580631421603	0.00047971938641618787	3.567580631421603	21.0	0.06451020617558756	True	True	16757702.0	0.4285178942628787	0.5842920912009181	chr19:16757702	0.015795600000000003	22.0	SNP_chr19:16773680	0.0857053	43.0	SMIM7	-
chr12	ENSG00000173588.10	94899982	-0.009142307265058271	0.026754273420512002	False	False	94899997	AT	AT	-0.1487642214401738	0.07290066225094677	0.04271495542968813	5.0	2.0406429358361797	0.04271495542968813	2.0406429358361797	22.0	1.0	True	False	94883659.0	0.3166849330567531	0.4846560220769629	chr12:94883659	0.0157807	17.0	SNP_chr12:94883659	0.0496749	19.0	CCDC41	-
chr9	ENSG00000197768.6	140152253	0.24721923323370498	0.0316185454074604	False	False	140152276	T	A	0.23277793971094266	0.07130935297293729	0.001305901071749765	3.0	3.264339529195904	0.001305901071749765	3.264339529195904	6.0	0.05334874457492323	True	True	140161641.0	0.9254588732642168	0.9559650244580263	chr9:140161641	0.0157781	47.0	SNP_chr9:140211547	0.151406	111.0	C9orf173	+
chr16	ENSG00000167397.10	31074782	-0.0288861475479	0.0350938231733718	False	False	31074798	A	T	-0.160212022981936	0.07548409490080915	0.03523874755771613	18.0	2.122460674562829	0.03523874755771613	2.122460674562829	12.0	0.8170234555644398	True	False	31060769.0	0.5620097743736618	0.6955151940723381	chr16:31060769	0.015771	9.0	SNP_chr16:31060769	0.251305	8.0	VKORC1	-
chr15	ENSG00000140450.7	98545783	-0.142790918474086	0.0610833011568396	True	False	98545834	GT	AC	-0.1554678704501257	0.07488802910866264	0.039363898550961236	15.0	2.076004300026932	0.039363898550961236	2.076004300026932	13.0	0.9173949850236186	True	False	98512207.0	0.07838836985388145	0.24951613087298316	chr15:98512207	0.0157683	16.0	SNP_chr15:98534332	0.0807822	35.0	ARRDC4	+
chr9	ENSG00000177943.9	139803490	-0.0496961225809237	0.05096440388608701	True	False	139803512	A	T	-0.19660241937630168	0.07633052087032853	0.010881443686489451	24.0	2.575672445761151	0.010881443686489451	2.575672445761151	8.0	0.3050471592395198	True	False	139849285.0	0.07609024593845957	0.2472742257777692	chr9:139849285	0.015764700000000003	5.0	SNP_chr9:139849285	0.0674846	107.0	MAMDC4	+
chr2	ENSG00000119866.16	60784729	-0.000325120157572603	0.0285902972898422	False	False	60784739	A	T	0.14573758194449946	0.07394549393839457	0.05027941898586796	10.0	1.970878469835042	0.05027941898586796	1.970878469835042	32.0	1.0	True	False	60755763.0	0.13694712494984998	0.31278414122284454	chr2:60755763	0.0157644	18.0	SNP_chr2:60727629	0.0593867	37.0	BCL11A	-
chr1	ENSG00000123472.8	47093022	0.143816938742892	0.0684234831672662	False	False	47093032	T	A	0.2435668437876273	0.0748281838537671	0.0013712535342995356	21.0	3.255014771755219	0.0013712535342995356	3.255014771755219	10.0	0.08128766262591845	True	True	47111618.0	0.4553373644787882	0.6066364228616092	chr1:47111618	0.015758	5.0	SNP_chr1:47118168	0.019474	253.0	ATPAF1	-
chr4	ENSG00000184305.10	91290414	-0.0044792745140576394	0.0323843588308467	False	False	91290432	AAG	CTT	-0.1659112669939562	0.07563353798121338	0.029619828196232895	19.0	2.19362033593043	0.029619828196232895	2.19362033593043	88.0	1.0	True	False	91889172.0	0.04931882680004093	0.21744931179230118	chr4:91889172	0.0157576	13.0	SNP_chr4:91310519	0.365643	14.0	CCSER1	+
chr9	ENSG00000135045.6	77487517	0.0267193098114494	0.0395389664914098	False	False	77487540	GT	AC	0.16671563753232987	0.0754016882945841	0.02835995601788604	18.0	2.211033218261568	0.02835995601788604	2.211033218261568	14.0	0.7845474404467859	True	False	77512483.0	0.0511769401796035	0.22016688005292892	chr9:77512483	0.0157523	17.0	SNP_chr9:77516005	0.104407	42.0	C9orf40	-
chr14	ENSG00000187790.6	45570664	0.124127205874587	0.0327482130137316	True	True	45570674	T	A	0.15351009751084127	0.07534550842163852	0.04314072087879007	17.0	2.0374153778588693	0.04314072087879007	2.0374153778588693	15.0	1.0	True	False	45511523.0	0.5672099967313178	0.6999744856823489	chr14:45511523	0.0157508	6.0	SNP_chr14:45511523	0.059778	39.0	FANCM	+
chr11	ENSG00000215504.2	85577697	0.21574901464174803	0.033239701157787994	True	True	85577731	A	T	0.2454919402613972	0.07663769092565911	0.0016397920674627873	29.0	3.2032794477006337	0.0016397920674627873	3.2032794477006337	14.0	0.12061630108994233	True	False	85558067.0	0.8764920857808145	0.9255249674532422	chr11:85558067	0.0157368	2.0	SNP_chr11:85558067	0.034790499999999995	142.0	AP000974.1	-
chr11	ENSG00000170946.10	31330690	-0.14204752705985402	0.0474344885803545	True	False	31330723	GT	AC	-0.19323884741816846	0.07661507954515452	0.012615159796409786	25.0	2.5222038346156066	0.012615159796409786	2.5222038346156066	12.0	0.4343572667155997	True	False	31350941.0	0.5575698566065967	0.6923009156701626	chr11:31350941	0.0157276	14.0	SNP_chr11:31420182	0.0682029	130.0	DNAJC24	+
chr12	ENSG00000111676.10	7033124	-0.243282035086862	0.0393356676055645	True	True	7033141	GT	AC	-0.18361007074096009	0.07169258181166173	0.011219574459276214	1.0	2.5610748853111263	0.011219574459276214	2.5610748853111263	13.0	0.42443086205251646	True	False	7057134.0	0.22229720363327252	0.3971812891295021	chr12:7057134	0.0157251	16.0	SNP_chr12:7057134	0.159327	75.0	ATN1	+
chr2	ENSG00000162998.4	183645698	0.255771162894167	0.065715543598576	True	True	183645709	T	A	0.3393777088947459	0.07110647029853408	3.81840737395689e-06	14.0	4.772810511756515	3.81840737395689e-06	4.772810511756515	6.0	0.00038683403934624796	True	True	183632968.0	0.2801571993749424	0.45207900666086415	chr2:183632968	0.0157198	38.0	SNP_chr2:183632968	0.134168	112.0	FRZB	-
chr1	ENSG00000055732.8	85521136	0.22326930153192104	0.0653052279251427	True	True	85521150	A	T	0.2370476498013664	0.07123369127532135	0.0010552470388864497	3.0	3.3277462610377273	0.0010552470388864497	3.3277462610377273	24.0	0.1298426893175893	True	False	85514841.0	0.3715060256588726	0.5337983439061244	chr1:85514841	0.0157173	7.0	SNP_chr1:85514841	0.0395167	232.0	MCOLN3	-
chr3	ENSG00000114166.7	20102095	0.10859472449861901	0.0654956313228007	True	False	20102125	AAAC	GTTT	0.15324019358147967	0.07188017082650952	0.03430773338019648	0.0	2.1318841040506324	0.03430773338019648	2.1318841040506324	29.0	1.0	True	False	20228009.0	0.07655538570798721	0.24774707020251902	chr3:20228009	0.0157148	26.0	SNP_chr3:20090889	0.0344444	45.0	KAT2B	+
chr19	ENSG00000132016.7	13987123	0.141981275409255	0.0605655313407379	True	False	13987147	GT	AC	0.1528944850229867	0.0753527856481715	0.04399504686316608	17.0	2.0290488760012657	0.04399504686316608	2.0290488760012657	20.0	1.0	True	False	13978304.0	0.15747220010521218	0.3339327584513642	chr19:13978304	0.015697	15.0	SNP_chr19:13978304	0.062401	23.0	C19orf57	-
chr4	ENSG00000151005.3	164467100	0.0898100688017561	0.0442563665064203	True	False	164467136	GT	AC	0.1747345357044677	0.07421819191779247	0.019658579076251025	13.0	2.354335658001637	0.019658579076251025	2.354335658001637	11.0	0.5473295997648596	True	False	164412382.0	0.4704562277487114	0.6189095004360518	chr4:164412382	0.0156963	9.0	SNP_chr4:164412382	0.0494893	71.0	TKTL2	-
chr6	ENSG00000146216.7	43271223	-0.0060660483972374895	0.0233798486911019	False	False	43271239	AAT	ATT	-0.14297503802926212	0.07257025289222545	0.0503041776762125	3.0	1.970160393978443	0.0503041776762125	1.970160393978443	20.0	1.0	True	False	43290742.0	0.8965112813036513	0.9371943040060694	chr6:43290742	0.0156905	8.0	SNP_chr6:43290742	0.0976906	8.0	TTBK1	+
chr2	ENSG00000115841.15	38327172	-0.0723534495156054	0.050131771072223	False	False	38327205	AAAG	CTTT	-0.15896003916588602	0.07441940828340526	0.03406137771355476	13.0	2.1360024600105887	0.03406137771355476	2.1360024600105887	17.0	0.9863335015677227	True	False	38053385.0	0.0365114224622961	0.1976428001421262	chr2:38053385	0.015680600000000003	14.0	SNP_chr2:38053385	0.0282274	65.0	RMDN2	+
chr17	ENSG00000109084.9	26611082	-0.115658514325147	0.0451925440453537	True	False	26611101	GTT	AAC	-0.15665650505666798	0.07222435112420512	0.03134284262725738	2.0	2.1690261334056684	0.03134284262725738	2.1690261334056684	4.0	0.38443328279485883	True	False	26624906.0	0.8816822184014604	0.9276418517284891	chr17:26624906	0.0156803	21.0	SNP_chr17:26624906	0.0617932	23.0	TMEM97	+
chr1	ENSG00000133216.12	22994410	-0.057328776229117	0.0492462957091913	False	False	22994432	AC	GT	-0.1999524198843807	0.0734395352372008	0.007119842566609216	11.0	2.7226808998526284	0.007119842566609216	2.7226808998526284	28.0	0.519303737240049	True	False	22966490.0	0.18710767721008856	0.3640640131165472	chr1:22966490	0.0156743	31.0	SNP_chr1:23082667	0.192227	94.0	EPHB2	+
chr2	ENSG00000115902.6	65218728	-0.141553780413146	0.0374387099165622	True	True	65218754	GTTT	AAAC	-0.1584075852132618	0.07298877213402999	0.03127241225960118	6.0	2.1703007268347574	0.03127241225960118	2.1703007268347574	20.0	1.0	True	False	65176717.0	0.03336409545729098	0.19274650417179526	chr2:65176717	0.0156734	29.0	SNP_chr2:65190237	0.0616067	164.0	SLC1A4	+
chr8	ENSG00000180921.6	144839147	-0.123757571351078	0.03905492860758	True	True	144839158	A	T	-0.15190281436830647	0.07694648021906507	0.050035525324738185	24.0	1.9741359700384244	0.050035525324738185	1.9741359700384244	7.0	0.7268027961692668	True	False	144810138.0	0.27723203402465224	0.4489656708650464	chr8:144810138	0.01567	18.0	SNP_chr8:144810138	0.059430600000000014	40.0	FAM83H	-
chr11	ENSG00000175264.3	45570929	0.0598377366364731	0.0494535427508243	False	False	45570943	G	C	0.2388198500816724	0.07491920565670689	0.001710550626485195	21.0	3.187698641333537	0.001710550626485195	3.187698641333537	8.0	0.08115844815505836	True	True	45575697.0	0.8806544394697124	0.9273998613990655	chr11:45575697	0.0156684	23.0	SNP_chr11:45754962	0.237755	120.0	CHST1	-
chr3	ENSG00000174255.5	114049953	-0.0327142633851455	0.0329274538856266	False	False	114049984	GT	AC	-0.1753307146777298	0.07641276388721399	0.023013103853620792	23.0	2.2945213045364996	0.023013103853620792	2.2945213045364996	9.0	0.5311198831289319	True	False	113952103.0	0.05483148455645265	0.22415565448207844	chr3:113952103	0.015664700000000004	44.0	SNP_chr3:113954155	0.0748898	63.0	ZNF80	-
chr3	ENSG00000181722.11	114732756	0.0509676579032598	0.0356937772333104	True	False	114732780	GT	AC	0.16010417790791298	0.07803711665837404	0.041834641426962166	29.0	2.051641382507851	0.041834641426962166	2.051641382507851	38.0	1.0	True	False	114957135.0	0.3026016116292388	0.47275137715830734	chr3:114957135	0.0156602	8.0	SNP_chr3:114238865	0.161642	55.0	ZBTB20	-
chr19	ENSG00000197124.7	20152810	-0.24938332978107103	0.0596921079016454	False	False	20152850	ATTTT	AAAAT	-0.2709694436900737	0.07039140232906169	0.00016239753383694226	2.0	3.849467899834717	0.00016239753383694226	3.849467899834717	16.0	0.02243961201975113	True	True	20150175.0	0.4747822717799057	0.6227817330579312	chr19:20150175	0.0156576	8.0	SNP_chr19:20150175	0.0411905	276.0	ZNF682	-
chr9	ENSG00000136936.6	100354712	-0.0287390886398377	0.0461286728729101	False	False	100354728	A	T	-0.18254945125926791	0.07518692876027827	0.016221586887773382	18.0	2.427941322637319	0.016221586887773382	2.427941322637319	16.0	0.6098506313990378	True	False	100342435.0	0.9150766518782568	0.949244646768268	chr9:100342435	0.0156553	21.0	SNP_chr9:100338432	0.0630804	59.0	XPA	-
chr6	ENSG00000112799.4	6665282	-0.0252287440095137	0.0297214259339727	False	False	6665308	GTTT	AAAC	-0.1556780808993018	0.07223566360834907	0.03242913021591511	2.0	2.1551415619764356	0.03242913021591511	2.1551415619764356	19.0	1.0	True	False	6663178.0	0.7013102711208581	0.8030992856954731	chr6:6663178	0.0156455	28.0	SNP_chr6:6665376	0.110501	58.0	LY86	+
chr17	ENSG00000175175.4	56779350	-0.00924097990221608	0.0268109915802019	False	False	56779373	T	A	-0.15790068174601427	0.07758179175395451	0.04345244789755783	27.0	2.0352801627318144	0.04345244789755783	2.0352801627318144	25.0	1.0	True	False	56849557.0	0.8783833737160641	0.9262957539424663	chr17:56849557	0.015644799999999997	3.0	SNP_chr17:56849557	0.131027	51.0	PPM1E	+
chr8	ENSG00000134020.6	22795294	-0.23341372128434099	0.0588752836334342	False	False	22795338	GT	AC	-0.28177979964935657	0.07171483505588336	0.00012160986602381831	10.0	3.929170295515305	0.00012160986602381831	3.929170295515305	34.0	0.03225338547372874	True	True	22787050.0	0.7573131239611415	0.8436984850683236	chr8:22787050	0.015635	33.0	SNP_chr8:22790936	0.0747467	194.0	PEBP4	-
chr9	ENSG00000164985.10	15451969	0.0569570931970591	0.06368054302802699	True	False	15451980	A	T	0.21759329217261794	0.07175985323441128	0.002775925772114717	4.0	3.0322427146252102	0.002775925772114717	3.0322427146252102	9.0	0.1286061119442448	True	False	15428490.0	0.5244441395887143	0.6641836695593829	chr9:15428490	0.0156345	30.0	SNP_chr9:15428490	0.111496	72.0	PSIP1	-
chr21	ENSG00000183421.7	43153174	-0.0309516661576103	0.0475953647677602	True	False	43153201	AC	GT	-0.16209578434261654	0.08030261295256183	0.04530297564000699	38.0	2.0185617675775185	0.04530297564000699	2.0185617675775185	8.0	0.7402101080534199	True	False	43099309.0	0.0318633192143932	0.19074475614686068	chr21:43099309	0.015633	21.0	SNP_chr21:43191795	0.0514236	55.0	RIPK4	-
chr13	ENSG00000134897.9	103589425	0.0113245189600761	0.0290012345502972	False	False	103589459	GT	AC	0.165620996069739	0.07173472905575796	0.02203644946000478	0.0	2.308797959507244	0.02203644946000478	2.308797959507244	14.0	0.6734159371444042	True	False	103564133.0	0.06887189431705501	0.23954462255178285	chr13:103564133	0.015631899999999997	15.0	SNP_chr13:103564133	0.231489	21.0	BIVM	+
chr19	ENSG00000189144.9	38140725	-0.059598062951932	0.0485713327914203	False	False	38140760	A	T	-0.19186589655062228	0.07274777583325727	0.009076853995798077	7.0	2.6374125442734035	0.009076853995798077	2.6374125442734035	19.0	0.47179529348143734	True	False	38198540.0	0.0671824162092914	0.23811922248027484	chr19:38198540	0.015631100000000002	8.0	SNP_chr19:38198540	0.053729999999999986	156.0	ZNF573	-
chr11	ENSG00000254469.3	71663854	-0.0428200880383333	0.0372404546306842	False	False	71663864	A	T	-0.1827398520456866	0.07453326598478134	0.015202439385270432	15.0	2.4517891391341893	0.015202439385270432	2.4517891391341893	6.0	0.3150942321899199	True	False	71644333.0	0.3935059201783525	0.5527437618314405	chr11:71644333	0.015627000000000002	38.0	SNP_chr11:71692261	0.0246762	68.0	RP11-849H4.2	-
chr9	ENSG00000205108.5	34645489	0.11489787904563499	0.0416699822897853	False	False	34645508	AAAC	GTTT	0.17861376663864928	0.07273340504648862	0.01499343929918456	6.0	2.4557322254400944	0.01499343929918456	2.4557322254400944	13.0	0.5105970646272279	True	False	34663798.0	0.9358003373000778	0.9628931483173727	chr9:34663798	0.015623	30.0	SNP_chr9:34663798	0.035448400000000005	77.0	FAM205A	-
chr10	ENSG00000165633.8	50327459	0.0574349942693404	0.05164552746362001	False	False	50327484	AG	CT	0.21286675109194847	0.07145125657163827	0.0032736584153451537	2.0	2.979188348892431	0.0032736584153451537	2.979188348892431	21.0	0.2610463357804928	True	False	50318141.0	0.9465135717166996	0.9686474440100846	chr10:50318141	0.0156213	15.0	SNP_chr10:50141004	0.107925	132.0	VSTM4	-
chr10	ENSG00000198408.9	103463914	0.00843284847302153	0.0272718515763814	False	False	103463946	AT	AT	0.1556336440938229	0.07690128141841593	0.044603080162504194	24.0	2.023810802930945	0.044603080162504194	2.023810802930945	8.0	0.7348365263817219	True	False	103445232.0	0.7372648472953703	0.8286943008989917	chr10:103445232	0.0156164	16.0	SNP_chr10:103482029	0.0361325	25.0	MGEA5	-
chr1	ENSG00000081985.6	67884442	-0.0942124281648886	0.062592662819049	False	False	67884459	A	T	-0.1482194979003892	0.07350840822512028	0.04524052289188662	8.0	2.016361141251562	0.04524052289188662	2.016361141251562	20.0	1.0	True	False	67921243.0	0.23346367468849916	0.409391268206886	chr1:67921243	0.015603799999999998	17.0	SNP_chr1:67921243	0.0662183	25.0	IL12RB2	+
chr1	ENSG00000184005.9	76636774	-0.049535502678772006	0.0472169134413354	False	False	76636806	GT	AC	-0.19973895658107607	0.07605104299023807	0.00943723611725442	23.0	2.6263802405275967	0.00943723611725442	2.6263802405275967	47.0	0.8418231711741001	True	False	76686415.0	0.2240863790626843	0.399376898758658	chr1:76686415	0.0156011	17.0	SNP_chr1:76689019	0.11	136.0	ST6GALNAC3	+
chr19	ENSG00000105321.8	47685722	0.10082488489497998	0.03404830369825	False	False	47685775	GT	AC	0.16949147372596146	0.07672353517995842	0.028543871968517667	24.0	2.2091197092054187	0.028543871968517667	2.2091197092054187	19.0	0.9461353018234475	True	False	47759873.0	0.0548665949980311	0.2242410953299484	chr19:47759873	0.0155755	36.0	SNP_chr19:47773973	0.0337962	48.0	CCDC9	+
chr20	ENSG00000124193.10	42095545	0.0453049408370699	0.0418298123020492	True	False	42095583	GT	AC	0.18434469146808705	0.07560474276502302	0.015793120715525633	20.0	2.438268880049286	0.015793120715525633	2.438268880049286	17.0	0.6228425014908318	True	False	42130112.0	0.7889868916777104	0.8651989680802133	chr20:42130112	0.015572399999999997	29.0	SNP_chr20:42130112	0.06152290000000001	49.0	SRSF6	+
chr15	ENSG00000157766.11	89334865	0.0019858001365424	0.0284971514286637	False	False	89334905	AAAAC	GTTTT	0.1472548984922706	0.07271997364455685	0.04430902443895972	4.0	2.024958083896291	0.04430902443895972	2.024958083896291	23.0	1.0	True	False	89253775.0	0.04260521335305503	0.20815058815953744	chr15:89253775	0.0155516	35.0	SNP_chr15:89435643	0.0495321	47.0	ACAN	+
chr22	ENSG00000128284.15	36598774	0.0155110617065445	0.0273001369336143	False	False	36598805	A	T	0.15634511932128353	0.07712660654390377	0.04426927875990799	25.0	2.027123016650359	0.04426927875990799	2.027123016650359	13.0	0.9823103855471018	True	False	36597556.0	0.6237187894271617	0.7447811197246018	chr22:36597556	0.0155442	24.0	SNP_chr22:36564758	0.026872000000000004	37.0	APOL3	-
chr10	ENSG00000095787.17	28882660	0.0776559424741579	0.0458567452940422	False	False	28882677	A	T	0.25932802045182723	0.07587957392842193	0.0007989155287357069	27.0	3.4176262072379893	0.0007989155287357069	3.4176262072379893	27.0	0.11575675634490867	True	False	28868821.0	0.9279781932202904	0.9570912345762211	chr10:28868821	0.0155434	23.0	SNP_chr10:28868821	0.0289407	173.0	WAC	+
chr19	ENSG00000105701.11	18655308	-0.0149116003534584	0.0429955338614052	False	False	18655349	ATGG	ATCC	-0.1854610864399648	0.07303991890522855	0.011953147843687385	8.0	2.5391743202865	0.011953147843687385	2.5391743202865	15.0	0.4830571476004997	True	False	18614935.0	0.1009737633762921	0.2759899127554977	chr19:18614935	0.0155431	5.0	SNP_chr19:18751305	0.0419398	116.0	FKBP8	-
chr9	ENSG00000187922.9	139666301	0.0340592522552888	0.0497212147994712	False	False	139666334	A	T	0.15986561747576986	0.08033221518801674	0.0483901402913328	38.0	1.9900561325441604	0.0483901402913328	1.9900561325441604	5.0	0.5849541745628376	True	False	139535714.0	0.04879335496233333	0.21652838931545526	chr9:139535714	0.0155384	16.0	SNP_chr9:139569066	0.08353189999999999	72.0	LCN10	-
chr12	ENSG00000171860.4	8209016	0.0048368640735361205	0.0265606447193557	False	False	8209031	A	T	0.15636078814018134	0.07466310253138735	0.037681105797166665	14.0	2.0942176635969476	0.037681105797166665	2.0942176635969476	9.0	0.7129562154106646	True	False	8208432.0	0.028943069034855374	0.1863436815832959	chr12:8208432	0.0155335	9.0	SNP_chr12:8208432	0.234177	40.0	C3AR1	-
chr1	ENSG00000055070.12	16689001	0.08025142673047099	0.043494141262318	False	False	16689012	A	T	0.18715965612294225	0.07601493956220946	0.014826544220527229	22.0	2.4621430629405903	0.014826544220527229	2.4621430629405903	19.0	0.6398197000042375	True	False	16690370.0	0.6889697633455171	0.7939201742071169	chr1:16690370	0.015527100000000004	32.0	SNP_chr1:16681980	0.0454941	40.0	SZRD1	+
chr2	ENSG00000143951.11	63727589	-0.23239709250346802	0.0472940395332857	False	False	63727616	GT	AC	-0.25006940009165196	0.07752027423551858	0.0015303406555819221	33.0	3.225858042399366	0.0015303406555819221	3.225858042399366	62.0	0.3221270098153889	True	False	63658293.0	0.20514472262375816	0.38129372473532436	chr2:63658293	0.0155213	1.0	SNP_chr2:63658293	0.0108574	399.0	WDPCP	-
chr11	ENSG00000050165.13	11898698	0.0895277452324516	0.0332812063191282	True	False	11898708	A	T	0.1968377707765682	0.07454117425245417	0.009031705059039748	16.0	2.6406583039586016	0.009031705059039748	2.6406583039586016	12.0	0.3513676580531485	True	False	12038874.0	0.009073400362369005	0.14705031981115002	chr11:12038874	0.0155179	6.0	SNP_chr11:12038874	0.999591	98.0	DKK3	-
chr9	ENSG00000158079.10	96915932	0.0121466240551577	0.0338169084715114	False	False	96915970	AAAAC	GTTTT	0.17431319878206744	0.07279039857158118	0.017642207751579184	6.0	2.394727906464889	0.017642207751579184	2.394727906464889	12.0	0.5398208156940124	True	False	96908718.0	0.2347048066701523	0.4107986124684402	chr9:96908718	0.0155123	19.0	SNP_chr9:96910815	0.0819627	56.0	PTPDC1	+
chr9	ENSG00000137100.11	34541349	0.00373992594447826	0.0235635795575308	False	False	34541369	AC	GT	0.1426651593469387	0.07237922458400901	0.05019021651668253	2.0	1.9710788581514895	0.05019021651668253	1.9710788581514895	11.0	0.956942390126263	True	False	34711832.0	0.1287339290122282	0.30524739290953584	chr9:34711832	0.0155095	19.0	SNP_chr9:34711832	0.06441720000000001	20.0	DCTN3	-
chr11	ENSG00000175356.8	9130168	0.0869602453972409	0.0718715349123467	False	False	9130206	AC	GT	0.24515610817885736	0.07688505193770022	0.001721951180772775	30.0	3.188605613188722	0.001721951180772775	3.188605613188722	26.0	0.19491918126288055	True	False	9243511.0	0.13250248107148002	0.30890452870317164	chr11:9243511	0.0155064	12.0	SNP_chr11:9243511	0.458528	148.0	SCUBE2	-
chr11	ENSG00000150783.5	112005193	0.0128916671228702	0.0304098466124693	False	False	112005220	GT	AC	0.16886800594086962	0.07286050736281598	0.021572453946805924	6.0	2.3176891302715608	0.021572453946805924	2.3176891302715608	11.0	0.5786549202463707	True	False	112027364.0	0.23568114325184894	0.4117278781322731	chr11:112027364	0.0155013	22.0	SNP_chr11:112027364	0.0665665	52.0	TEX12	+
chr10	ENSG00000176244.6	15083262	-0.0266087290349043	0.0488442612640675	False	False	15083290	ATTTTT	AAAAAT	-0.156466319119729	0.0783283803190343	0.047469060725818635	30.0	1.9975686779483512	0.047469060725818635	1.9975686779483512	14.0	1.0	True	False	15177774.0	0.015527310800160163	0.16190101244798993	chr10:15177774	0.0154993	13.0	SNP_chr10:15077662	0.039394	15.0	ACBD7	-
chr16	ENSG00000213853.5	10621547	0.28494990021782	0.0316809919097634	False	False	10621560	CT	AG	0.39042493646862997	0.06768641402197248	3.313706667198782e-08	4.0	5.768143313692015	3.313706667198782e-08	5.768143313692015	32.0	2.586163958933805e-05	True	True	10625245.0	0.4412971530165236	0.5942705491458591	chr16:10625245	0.0154976	33.0	SNP_chr16:10625245	0.210249	154.0	EMP2	-
chr17	ENSG00000167895.10	76114639	-0.0820899027768792	0.0464047415167919	True	False	76114657	AAAAT	ATTTT	-0.2061418197832712	0.07213760816391883	0.004760182701307396	5.0	2.857619278349978	0.004760182701307396	2.857619278349978	12.0	0.23053093180223314	True	False	76115181.0	0.3168829075146357	0.484770943342797	chr17:76115181	0.0154969	11.0	SNP_chr17:76115181	0.419	32.0	TMC8	+
chr13	ENSG00000102547.14	50028007	-0.163948228391242	0.0581387365048485	True	False	50028020	AT	AT	-0.21607355438606046	0.07297784997602183	0.0034843576042333773	10.0	2.9608100876780457	0.0034843576042333773	2.9608100876780457	26.0	0.31349605364788957	True	False	49918175.0	0.020281744444263405	0.170395611391446	chr13:49918175	0.0154935	13.0	SNP_chr13:49918175	0.499051	124.0	CAB39L	-
chr11	ENSG00000148965.4	18303971	-0.0200671492426762	0.0389171566237728	False	False	18303990	T	A	-0.16538124166279405	0.07654627094653083	0.03216480021174733	23.0	2.1605394961475826	0.03216480021174733	2.1605394961475826	9.0	0.6512444872481271	True	False	18312953.0	0.10909653882344804	0.28484120515616773	chr11:18312953	0.0154906	28.0	SNP_chr11:18301129	0.034543	69.0	SAA4	-
chr19	ENSG00000079999.9	10546077	0.0816441355842819	0.0687660359001905	False	False	10546087	A	T	0.25619563187043115	0.0722489410801955	0.0004992406118654456	10.0	3.5460122742291396	0.0004992406118654456	3.5460122742291396	20.0	0.06409422120163691	True	True	10520964.0	0.4088158742504331	0.5668319563897579	chr19:10520964	0.0154863	27.0	SNP_chr19:10522503	0.191302	80.0	KEAP1	-
chr12	ENSG00000170421.7	53305136	0.305106091946527	0.0694410722774823	True	True	53305150	A	T	0.4154244270681449	0.0670586434380833	3.7222641647025295e-09	5.0	6.194942303772	3.7222641647025295e-09	6.194942303772	20.0	2.386477195089606e-06	True	True	53296852.0	0.6771769450569088	0.7850317508814297	chr12:53296852	0.0154858	15.0	SNP_chr12:53296914	0.116168	282.0	KRT8	-
chr11	ENSG00000110367.7	118604698	-0.15753287154041598	0.0414806449677777	False	False	118604720	AAAC	GTTT	-0.18928844486592605	0.07180521351486747	0.00909004478793911	2.0	2.6361379014176087	0.00909004478793911	2.6361379014176087	12.0	0.3525375897634103	True	False	118679412.0	0.4607248121977026	0.6109443307966174	chr11:118679412	0.015472899999999996	39.0	SNP_chr11:118679412	0.0341264	88.0	DDX6	-
chr14	ENSG00000183648.5	92585320	-0.146045093275009	0.0629686405477863	False	False	92585341	A	T	-0.15404223633374672	0.07324019603690057	0.036818724121694096	7.0	2.1032471875981282	0.036818724121694096	2.1032471875981282	11.0	0.7945275913867663	True	False	92653089.0	0.10568410294009373	0.28127131115774273	chr14:92653089	0.0154707	31.0	SNP_chr14:92653089	0.0476425	31.0	NDUFB1	-
chr10	ENSG00000165629.15	7850904	0.21000949325199803	0.0335003937361604	True	True	7850929	GT	AC	0.2869708138563025	0.07120306933583265	8.194675046706003e-05	8.0	4.030315217210526	8.194675046706003e-05	4.030315217210526	16.0	0.01279887777029195	True	True	7870144.0	0.3374628717852881	0.503242240359419	chr10:7870144	0.015466	46.0	SNP_chr10:7871724	0.0457595	157.0	ATP5C1	+
chr1	ENSG00000173409.9	231140281	0.20690241454792302	0.0580741544413845	True	True	231140318	AC	GT	0.2367021797898961	0.07681032149403462	0.002424458557727061	29.0	3.081645476620994	0.002424458557727061	3.081645476620994	17.0	0.18406008582715785	True	False	231101943.0	0.1866794316503977	0.36358941390314437	chr1:231101943	0.0154654	8.0	SNP_chr1:231155953	0.0510108	188.0	ARV1	+
chr6	ENSG00000188056.7	41145849	0.0183085230932025	0.0541416863455632	False	False	41145873	GT	AC	0.15978718645543485	0.07440934291306264	0.03312904813429002	13.0	2.1474075727576953	0.03312904813429002	2.1474075727576953	8.0	0.6177834533502294	True	False	41196104.0	0.03809424881079163	0.20024225390882477	chr6:41196104	0.0154653	18.0	SNP_chr6:41196104	0.328814	105.0	TREML4	+
chr4	ENSG00000168491.5	186410217	0.0578950524902371	0.0505358952412938	False	False	186410250	ATGT	ACAT	0.24549994435416794	0.07348976695213251	0.0010229983182056435	15.0	3.3406003928965253	0.0010229983182056435	3.3406003928965253	15.0	0.08891886762687104	True	True	186393080.0	0.0342483510991909	0.19389071870934488	chr4:186393080	0.015464600000000004	10.0	SNP_chr4:186393080	0.345713	46.0	CCDC110	-
chr10	ENSG00000099204.14	116299118	-0.007747864704619071	0.0298299479351113	False	False	116299134	AAC	GTT	-0.15994047686184135	0.07277194289806156	0.029209305630595945	5.0	2.197831616037583	0.029209305630595945	2.197831616037583	33.0	1.0	True	False	116228107.0	0.012994180338426814	0.1556703435412902	chr10:116228107	0.0154637	36.0	SNP_chr10:116228107	0.062927	49.0	ABLIM1	-
chr14	ENSG00000119685.15	76195018	0.258887252502815	0.0442818315507089	False	False	76195040	ATC	ATG	0.2610770577013544	0.07021654977373208	0.00026434643644767996	0.0	3.7181698409086885	0.00026434643644767996	3.7181698409086885	21.0	0.04078677485541693	True	True	76082401.0	0.05473455452757054	0.22387539410188262	chr14:76082401	0.0154624	23.0	SNP_chr14:76082401	0.06820230000000001	316.0	TTLL5	+
chr20	ENSG00000132801.5	44466876	-0.00263073019634603	0.0246604948486132	False	False	44466901	CTTTTT	AAAAAG	-0.14834700580108526	0.07497099691588999	0.04942492298955041	15.0	1.978725265818672	0.04942492298955041	1.978725265818672	14.0	1.0	True	False	44584954.0	0.11327521486288918	0.289416180173606	chr20:44584954	0.0154618	11.0	SNP_chr20:44603963	0.06593819999999999	30.0	ZSWIM3	+
chr10	ENSG00000165996.9	17660742	-0.0976444508692527	0.0577646131811611	True	False	17660759	A	T	-0.1568670058788274	0.07423404515627148	0.03599050489404137	12.0	2.1131410197114238	0.03599050489404137	2.1131410197114238	15.0	0.9431685115784207	True	False	17591060.0	0.03567442402378818	0.19539826834272042	chr10:17591060	0.0154618	15.0	SNP_chr10:17591060	0.102356	76.0	PTPLA	-
chr3	ENSG00000127249.10	193107805	0.0164505747896146	0.0378647967286354	False	False	193107835	AAC	GTT	0.19070805352288211	0.07573569479577963	0.012735197120161296	21.0	2.518073598415173	0.012735197120161296	2.518073598415173	20.0	0.6028160485535107	True	False	193300286.0	0.06763851847793269	0.238404248733924	chr3:193300286	0.015460299999999996	15.0	SNP_chr3:193300286	0.0586703	237.0	ATP13A4	-
chr10	ENSG00000185745.8	91128642	0.128687137524622	0.0589312330236566	False	False	91128711	AC	GT	0.17123295828122595	0.07447643055733466	0.022677600420989104	14.0	2.299156350537028	0.022677600420989104	2.299156350537028	11.0	0.596153752848394	True	False	91217322.0	0.1348669381868876	0.3106264942392324	chr10:91217322	0.015447799999999998	20.0	SNP_chr10:91217322	0.115355	68.0	IFIT1	+
chr3	ENSG00000187098.10	69878091	0.00936436889417918	0.038826520091278	False	False	69878120	GT	AC	0.18980344587156175	0.07277749667048478	0.009863594300356434	7.0	2.6079963526491747	0.009863594300356434	2.6079963526491747	19.0	0.4969464164654075	True	False	70035764.0	0.057834640711466975	0.22867216998921294	chr3:70035764	0.0154434	18.0	SNP_chr3:70035764	0.044160000000000005	103.0	MITF	+
chr15	ENSG00000140474.8	75177010	0.202034148486817	0.0659563363333749	True	True	75177028	AAAC	GTTT	0.23651431975756665	0.07518683222358859	0.0019620826905621157	22.0	3.145688051522462	0.0019620826905621157	3.145688051522462	7.0	0.08134514917661771	True	True	75135447.0	0.7487456513687027	0.8375011128143398	chr15:75135447	0.0154383	31.0	SNP_chr15:75135447	0.0821106	96.0	ULK3	-
chr1	ENSG00000137975.7	86951701	0.0234176751869493	0.0342407226944556	False	False	86951725	AG	CT	0.16342500661794407	0.07566537273190678	0.03218600642942713	19.0	2.159838783811747	0.03218600642942713	2.159838783811747	13.0	0.8115971393622586	True	False	87006431.0	0.4246028064727537	0.5806703096495682	chr1:87006431	0.015430100000000004	16.0	SNP_chr1:87006431	0.246989	29.0	CLCA2	+
chr14	ENSG00000126790.7	59990707	-0.46180956852706	0.0311335151732595	True	True	59990731	A	T	-0.4519873989150254	0.06944399929230226	8.708939173581537e-10	24.0	6.508660266130833	8.708939173581537e-10	6.508660266130833	8.0	2.88243088375461e-07	True	True	59906030.0	0.05843795360147819	0.229343212622272	chr14:59906030	0.015429399999999998	32.0	SNP_chr14:59860859	0.17513199999999998	602.0	L3HYPDH	-
chr18	ENSG00000197641.7	61363811	0.0310078587770194	0.0394145614340473	False	False	61363830	A	T	0.15914538780038645	0.07484362032340611	0.03488224799109115	15.0	2.1263721224695535	0.03488224799109115	2.1263721224695535	14.0	0.8922435446840304	True	False	61175280.0	0.16122209583981206	0.33709880380975676	chr18:61175280	0.0154239	19.0	SNP_chr18:61175280	0.260437	20.0	SERPINB13	+
chr10	ENSG00000166224.12	72530162	0.0118041566191486	0.0332245424670191	False	False	72530187	GTTTT	AAAAC	0.1513876566189534	0.07267408837548413	0.03861653822407552	4.0	2.08310362060245	0.03861653822407552	2.08310362060245	17.0	1.0	True	False	72517206.0	0.6046588991433033	0.7300319379098184	chr10:72517206	0.0154203	31.0	SNP_chr10:72517206	0.0567241	44.0	SGPL1	+
chr19	ENSG00000105499.9	48662964	0.24317766679974898	0.0318474095508575	False	False	48662989	ATTT	AAAT	0.2972567900598697	0.06945130381729514	2.9669119162655644e-05	0.0	4.280075012585224	2.9669119162655644e-05	4.280075012585224	25.0	0.007814845987443496	True	True	48687051.0	0.4881667941954555	0.6339758000914214	chr19:48687051	0.01542	34.0	SNP_chr19:48687447	0.036019	239.0	PLA2G4C	-
chr14	ENSG00000133958.9	93780026	0.0949444257364422	0.0467458968273737	False	False	93780084	AC	GT	0.2216243193399541	0.07807305344080732	0.005133373619156282	33.0	2.8386787703645164	0.005133373619156282	2.8386787703645164	28.0	0.41980769302533444	True	False	93867368.0	0.00099935172820285	0.08809927525721213	chr14:93867368	0.0154151	12.0	SNP_chr14:94195088	0.111759	144.0	UNC79	+
chr1	ENSG00000189433.5	35266931	0.10228350367733599	0.0371477639480176	True	False	35266948	GT	AC	0.14930848632817903	0.07250164906950589	0.0408510290771522	3.0	2.0593805554000566	0.0408510290771522	2.0593805554000566	9.0	0.7468492251693857	True	False	35126268.0	0.027180839417186232	0.18292766376579142	chr1:35126268	0.0154118	37.0	SNP_chr1:35264062	0.034997900000000005	47.0	GJB4	+
chr7	ENSG00000136279.14	44182457	-0.0310167594355424	0.0353520545639796	False	False	44182474	T	A	-0.158996611796788	0.07685957590768992	0.040137543245641616	24.0	2.068663662518077	0.040137543245641616	2.068663662518077	8.0	0.6901495808014363	True	False	44132955.0	0.1259995896416649	0.30272130398073577	chr7:44132955	0.0154084	9.0	SNP_chr7:44157978	0.206477	8.0	DBNL	+
chr3	ENSG00000243477.1	50399696	0.123885850737355	0.0334451968999817	True	True	50399707	T	A	0.17595393845499485	0.07831453183053934	0.02604075909548432	31.0	2.246759756359551	0.02604075909548432	2.246759756359551	7.0	0.48852587709263007	True	False	50242801.0	0.6396440213687704	0.7573509764954769	chr3:50242801	0.0154037	17.0	SNP_chr3:50242801	0.0635668	29.0	NAT6	-
chr3	ENSG00000121552.3	122085027	0.00655642821321892	0.0359658503349292	False	False	122085072	AAAT	ATTT	0.17909412053591814	0.0735350521058448	0.01585185743186307	10.0	2.4354932159174085	0.01585185743186307	2.4354932159174085	17.0	0.6240981157063201	True	False	122081659.0	0.468179076013525	0.6173016226181003	chr3:122081659	0.0154018	18.0	SNP_chr3:122081659	0.031118	75.0	CSTA	+
chr6	ENSG00000112167.5	39093223	0.10830649924445099	0.0567954132101473	True	False	39093254	AT	AT	0.2017936002815805	0.0722043952235219	0.0057445463406448	5.0	2.7947550790625906	0.0057445463406448	2.7947550790625906	9.0	0.21434451555822503	True	False	39074325.0	0.027329824764916872	0.18328288771372217	chr6:39074325	0.0154006	27.0	SNP_chr6:39074325	0.14714000000000002	105.0	SAYSD1	-
chr22	ENSG00000215193.8	18496862	-0.008479319203623341	0.0222397133091229	False	False	18496909	AC	GT	-0.14536848784809495	0.07333754576923547	0.0489637129553245	7.0	1.9821837003587852	0.0489637129553245	1.9821837003587852	15.0	1.0	True	False	18488883.0	0.07292913935883596	0.2444238998049635	chr22:18488883	0.0153915	15.0	SNP_chr22:18488883	0.301656	20.0	PEX26	+
chr14	ENSG00000092009.6	25071725	0.10350509258299001	0.0359258480280193	False	False	25071744	AAAC	GTTT	0.2008696838612149	0.0791974190056727	0.012204954868497346	36.0	2.536316036344911	0.012204954868497346	2.536316036344911	10.0	0.37880421591070706	True	False	25049102.0	0.11001267342457596	0.2857613146732195	chr14:25049102	0.0153895	14.0	SNP_chr14:24876002	0.0529399	109.0	CMA1	-
chr5	ENSG00000178722.8	60975216	0.129822314456116	0.0582430310742228	False	False	60975242	AC	GT	0.19177700598320305	0.08150403332419301	0.019967128862724302	44.0	2.3529756523874688	0.019967128862724302	2.3529756523874688	14.0	0.6372201159167644	True	False	60958019.0	0.1067335125341417	0.28258831947182644	chr5:60958019	0.0153887	19.0	SNP_chr5:61119308	0.0664711	111.0	C5orf64	+
chr18	ENSG00000206052.6	67061796	-0.0111111171841756	0.038446767221995	False	False	67061817	AT	AT	-0.17705176192266214	0.07685322856890214	0.02249086936376373	25.0	2.303764789320826	0.02249086936376373	2.303764789320826	56.0	1.0	True	False	67064240.0	0.13440247401580746	0.31025029841565854	chr18:67064240	0.015387200000000004	8.0	SNP_chr18:67304263	0.101817	136.0	DOK6	+
chr20	ENSG00000131061.9	32370961	-0.0341211662757984	0.0312068001798853	False	False	32370993	AAAAT	ATTTT	-0.14376580762814078	0.07295514526350177	0.05026894487154681	5.0	1.9706054605042969	0.05026894487154681	1.9706054605042969	13.0	1.0	True	False	32364803.0	0.4188644148561856	0.5756590518411695	chr20:32364803	0.0153868	14.0	SNP_chr20:32364803	0.0446696	17.0	ZNF341	+
chr11	ENSG00000110344.5	118177196	0.0456423301298666	0.0639471502499028	False	False	118177242	AAAT	ATTT	0.2195113938396258	0.07312505634203477	0.00306906469856611	11.0	3.0018629019974266	0.00306906469856611	3.0018629019974266	17.0	0.21568388031241426	True	False	118177115.0	0.7808158076916754	0.8597636902780431	chr11:118177115	0.0153742	39.0	SNP_chr11:118179197	0.0337033	133.0	UBE4A	+
chr1	ENSG00000117640.13	26176703	-0.26327637260708	0.0649901189672856	True	True	26176731	AAC	GTT	-0.3339994581791566	0.06874422072173386	2.4840522470700862e-06	1.0	4.858582360415948	2.4840522470700862e-06	4.858582360415948	19.0	0.0007291312537059797	True	True	26148941.0	0.5290155267197404	0.6677757788686908	chr1:26148941	0.0153709	29.0	SNP_chr1:26148941	0.07086360000000001	156.0	MTFR1L	+
chr15	ENSG00000185787.10	79176546	-0.18871972234787	0.0532851212343209	False	False	79176562	A	T	-0.27145740170684696	0.07470064269084377	0.00037185541714278633	23.0	3.633936629304531	0.00037185541714278633	3.633936629304531	19.0	0.04935425867501234	True	True	79147007.0	0.009876388226916926	0.14869551836449998	chr15:79147007	0.015369799999999998	3.0	SNP_chr15:79130424	0.0286064	239.0	MORF4L1	+
chr4	ENSG00000109501.9	6259612	0.0511819721997292	0.0328699553971864	False	False	6259643	ATTC	AATG	0.1454825030188201	0.07215655413660657	0.04520166835197058	1.0	2.0162063551897593	0.04520166835197058	2.0162063551897593	7.0	0.683604944147888	True	False	6252010.0	0.1148562120874181	0.2913688838150901	chr4:6252010	0.0153678	28.0	SNP_chr4:6249202	0.034524400000000004	36.0	WFS1	+
chr14	ENSG00000129538.9	21260999	-0.0277995016875767	0.0530534402321241	False	False	21261043	GTTTT	AAAAC	-0.2240809718643785	0.07304714954364201	0.0024948394607468673	11.0	3.0676210264782657	0.0024948394607468673	3.0676210264782657	13.0	0.1550891851405039	True	False	21280748.0	0.018655897149841352	0.16774362223618036	chr14:21280748	0.0153638	28.0	SNP_chr14:21280748	0.200981	129.0	RNASE1	-
chr17	ENSG00000011143.12	56255993	-0.0499911322533367	0.0401655134779366	False	False	56256031	AC	GT	-0.19223064806121934	0.07526609180868052	0.011526952445568363	19.0	2.5540139449494994	0.011526952445568363	2.5540139449494994	15.0	0.47217347951800853	True	False	56334534.0	0.04027036088278713	0.20380806222821599	chr17:56334534	0.0153631	34.0	SNP_chr17:56334534	0.124266	49.0	MKS1	-
chr21	ENSG00000256073.2	33744129	0.158228800399689	0.0644300498928912	False	False	33744139	A	T	0.15203001608149874	0.07266683968857944	0.03778966108848548	4.0	2.0921512031215013	0.03778966108848548	2.0921512031215013	20.0	1.0	True	False	33765463.0	0.8388249979027594	0.8989852259512051	chr21:33765463	0.0153577	3.0	SNP_chr21:33765463	0.028309800000000006	50.0	C21orf119	+
chr20	ENSG00000149600.7	31348458	-0.13482580444156	0.037809472429597	True	True	31348497	AAAAC	GTTTT	-0.1862986329434158	0.07223433410495332	0.010682922355333522	4.0	2.5790870124549365	0.010682922355333522	2.5790870124549365	16.0	0.46881750754235607	True	False	31322273.0	0.14994919547589133	0.32569832135024984	chr20:31322273	0.015353899999999997	22.0	SNP_chr20:31322273	0.0492114	97.0	COMMD7	-
chr18	ENSG00000101557.10	274949	-0.19321699458136604	0.0325630193824544	False	False	274989	GT	AC	-0.2728327116704634	0.07170782970741384	0.00019431085956532932	9.0	3.8047827243369405	0.00019431085956532932	3.8047827243369405	15.0	0.024462736255208162	True	True	288999.0	0.21333090357036386	0.38833435498509744	chr18:288999	0.0153538	14.0	SNP_chr18:288999	0.0989539	184.0	USP14	+
chr12	ENSG00000181234.8	128690400	-0.0258918618304465	0.0407618456792872	False	False	128690422	AC	GT	-0.16938488165375185	0.07226403059313312	0.020135335159845374	3.0	2.3439722399022624	0.020135335159845374	2.3439722399022624	49.0	1.0	True	False	129093834.0	0.04441065943921155	0.21083038686845915	chr12:129093834	0.0153477	35.0	SNP_chr12:129093834	0.054157400000000015	88.0	TMEM132C	+
chr1	ENSG00000162910.14	228386828	0.19257140634844697	0.0360490395741242	True	True	228386838	T	A	0.16577446869095994	0.0741246021332576	0.02657251654446605	12.0	2.236429794158472	0.02657251654446605	2.236429794158472	7.0	0.4946072286889947	True	False	228255433.0	0.41609568107929695	0.57319858991107	chr1:228255433	0.015344	26.0	SNP_chr1:228255433	0.0626635	40.0	MRPL55	-
chr16	ENSG00000102854.10	789298	-0.0553837691431746	0.0552125183325136	False	False	789325	AAAC	GTTT	-0.19460558548757095	0.07192172664753392	0.0074476450706312605	3.0	2.7057969067020955	0.0074476450706312605	2.7057969067020955	7.0	0.21557249578068946	True	False	880669.0	0.019712841195439118	0.16924502746456493	chr16:880669	0.0153418	27.0	SNP_chr16:849166	0.137312	89.0	MSLN	+
chr12	ENSG00000089053.8	121811410	0.12081834991071601	0.0618970236035704	False	False	121811422	A	T	0.19437708100416112	0.07754907923294048	0.01319192513087897	29.0	2.5065040478468466	0.01319192513087897	2.5065040478468466	19.0	0.5981003337762062	True	False	121647324.0	0.018299958107843264	0.16660475321482537	chr12:121647324	0.0153407	36.0	SNP_chr12:121647324	0.200762	84.0	ANAPC5	-
chr11	ENSG00000068971.9	64718051	0.0579358872816292	0.0766178596010965	False	False	64718069	CTTT	AAAG	0.23209956030890366	0.07151374066056887	0.0013915593368545314	4.0	3.245523981335776	0.0013915593368545314	3.245523981335776	6.0	0.05602985650716172	True	True	64706442.0	0.8384305069170228	0.8986999755979186	chr11:64706442	0.0153285	35.0	SNP_chr11:64658378	0.0907453	107.0	PPP2R5B	+
chr1	ENSG00000163486.8	206677880	-0.00821228558417501	0.0284782697213067	False	False	206677912	GT	AC	-0.16387951860916242	0.08001412306999754	0.042267826660050335	37.0	2.0481324086473855	0.042267826660050335	2.0481324086473855	11.0	0.8670478880523522	True	False	206626828.0	0.08649646525704427	0.2582086975873201	chr1:206626828	0.0153267	24.0	SNP_chr1:206626828	0.0714189	34.0	SRGAP2	+
chr10	ENSG00000183748.4	17769969	-0.0122396340922413	0.0275652036066234	True	False	17769979	T	A	-0.16964273330062915	0.07993506176225873	0.035437009565133265	37.0	2.1222568615156288	0.035437009565133265	2.1222568615156288	2.0	0.2665618749011738	True	False	17764675.0	0.5041882387024458	0.6466297597949177	chr10:17764675	0.0153258	12.0	SNP_chr10:17751797	0.140579	27.0	MRC1L1	+
chr1	ENSG00000125462.12	156289071	0.0199468197321694	0.0422825383316494	False	False	156289081	T	A	0.16124021169867167	0.07525157782983716	0.033544738746322036	17.0	2.1426821383503287	0.033544738746322036	2.1426821383503287	11.0	0.7487028612603422	True	False	156297691.0	0.90445308821557	0.9421261952631655	chr1:156297691	0.0153216	40.0	SNP_chr1:156297691	0.0236962	43.0	C1orf61	-
chr7	ENSG00000175600.11	40411545	0.12642468135995802	0.0951833935589545	True	False	40411571	AC	GT	0.3003469801974085	0.07358958306063089	6.908195597465326e-05	21.0	4.081379017325738	6.908195597465326e-05	4.081379017325738	50.0	0.028123936945477077	True	True	40406876.0	0.2605846349849322	0.4333298373504393	chr7:40406876	0.0153099	40.0	SNP_chr7:40406876	0.141119	293.0	C7orf10	+
chr5	ENSG00000164404.4	132255676	0.204505052114443	0.0316515582211174	False	False	132255691	A	T	0.2600687181810151	0.07517108816493961	0.000688338916958537	24.0	3.4596907471975804	0.000688338916958537	3.4596907471975804	16.0	0.06890583210522704	True	True	132279985.0	0.4540361024509133	0.6055349642220598	chr5:132279985	0.0153071	13.0	SNP_chr5:132279985	0.046798	198.0	GDF9	-
chr7	ENSG00000146842.12	129708027	0.0107561332399674	0.0380661913083646	False	False	129708079	ATGT	ACAT	0.180580991049596	0.07231277804437364	0.013390277157487787	4.0	2.4972210435448243	0.013390277157487787	2.4972210435448243	15.0	0.5217113424486678	True	False	129803754.0	0.04599789103926582	0.212680012706649	chr7:129803754	0.0152947	31.0	SNP_chr7:129803754	0.163373	95.0	TMEM209	-
chr17	ENSG00000180336.13	42657765	0.0852067437292637	0.031297616248883	False	False	42657798	ATG	ATC	0.16234592546083032	0.07254611955224023	0.026424933924527355	4.0	2.237830589187138	0.026424933924527355	2.237830589187138	24.0	1.0	True	False	42655013.0	0.6608500615408697	0.7727968398208509	chr17:42655013	0.0152933	19.0	SNP_chr17:42790113	0.0405445	32.0	C17orf104	+
chr14	ENSG00000009830.7	77884049	-0.13534698245861598	0.0354967705093311	False	False	77884068	GTTTTT	AAAAAC	-0.27530820441390896	0.07011409366708947	0.0001208588166687691	1.0	3.9265743877558617	0.0001208588166687691	3.9265743877558617	21.0	0.02199073876715886	True	True	77796641.0	0.011348184923175008	0.15334443261652753	chr14:77796641	0.015293	38.0	SNP_chr14:77748361	0.0712049	145.0	POMT2	-
chr2	ENSG00000144231.6	128638348	0.19693225775617	0.0506076968241931	False	False	128638373	AC	GT	0.26989916221542937	0.07157094545515524	0.0002199564284899893	8.0	3.7710716338733032	0.0002199564284899893	3.7710716338733032	16.0	0.02850569345857128	True	True	128618446.0	0.3685975423987393	0.5313785144392569	chr2:128618446	0.0152862	26.0	SNP_chr2:128610719	0.0634951	194.0	POLR2D	-
chr22	ENSG00000073146.11	50561203	-0.259742859699065	0.0644788874699481	False	False	50561229	ATTT	AAAT	-0.29298016818268297	0.0724831578158919	7.94443233209866e-05	15.0	4.04204475923712	7.94443233209866e-05	4.04204475923712	16.0	0.012454190559353972	True	True	50577521.0	0.006883384696071734	0.1401576857348927	chr22:50577521	0.0152856	18.0	SNP_chr22:50580699	0.0756286	395.0	MOV10L1	+
chr19	ENSG00000125912.6	3192359	0.3962219349099871	0.0284649926328595	True	True	3192382	CTGGGG	AGCCCC	0.3141820635698526	0.06923939472256972	1.0127950465139448e-05	1.0	4.537620018614054	1.0127950465139448e-05	4.537620018614054	30.0	0.0036295267381193613	True	True	3194240.0	0.16982481909225156	0.3456960326723077	chr19:3194240	0.0152854	29.0	SNP_chr19:3194240	0.13229200000000002	207.0	NCLN	+
chr16	ENSG00000157335.15	70284027	-0.199706575558511	0.066461481996415	True	True	70284047	AAT	ATT	-0.19639236763880275	0.07208966031244267	0.007062052478197638	4.0	2.724279276495709	0.007062052478197638	2.724279276495709	2.0	0.08319692684713789	True	True	70315911.0	0.6067800229053811	0.7317177802732079	chr16:70315911	0.0152849	9.0	SNP_chr16:70315911	0.271902	15.0	CLEC18C	+
chr20	ENSG00000100994.7	25234260	-0.158073494199962	0.045692189798509	True	True	25234295	AAAAT	ATTTT	-0.19549827998962485	0.0728951575334691	0.007997590304104723	8.0	2.681910384786036	0.007997590304104723	2.681910384786036	17.0	0.4051851012300976	True	False	25199992.0	0.14228580103095734	0.31771189192988636	chr20:25199992	0.0152832	43.0	SNP_chr20:25277244	0.053525	46.0	PYGB	+
chr11	ENSG00000160593.13	118108852	-0.142245632541963	0.0603020051759075	True	False	118108870	A	T	-0.16475580221290814	0.0725167464587162	0.02423922832991076	4.0	2.2719690314112984	0.02423922832991076	2.2719690314112984	20.0	0.8887061002805002	True	False	118005119.0	0.0382202488974506	0.20043719760776685	chr11:118005119	0.0152748	43.0	SNP_chr11:118005119	0.0480897	51.0	AMICA1	-
chr8	ENSG00000104714.9	585102	-0.102988730274626	0.0577184509337899	True	False	585112	A	T	-0.16928721584665427	0.07695983425609056	0.02922826342738121	25.0	2.1996826979036403	0.02922826342738121	2.1996826979036403	14.0	0.7995708027804966	True	False	548856.0	0.699720898906429	0.8019170444290398	chr8:548856	0.0152727	24.0	SNP_chr8:548856	0.13186099999999998	37.0	ERICH1	-
chr11	ENSG00000149480.2	62406044	0.0574372355229263	0.0358617544359094	True	False	62406136	AAGG	CCTT	0.15544786981878034	0.07554232614623176	0.04113108638170823	18.0	2.057758580505857	0.04113108638170823	2.057758580505857	8.0	0.7010360627409187	True	False	62458275.0	0.303924382478557	0.47362070534166534	chr11:62458275	0.015269299999999996	20.0	SNP_chr11:62370527	0.0462551	24.0	MTA2	-
chr20	ENSG00000101158.8	57551857	0.421903088869589	0.0411567069954675	False	False	57551913	CT	AG	0.5193611393784611	0.06334382052237555	4.229955887302148e-14	7.0	8.19908137992722	4.229955887302148e-14	8.19908137992722	13.0	5.235258415409645e-11	True	True	57564695.0	0.011208029612920969	0.15286318694199905	chr20:57564695	0.0152684	11.0	SNP_chr20:57564695	0.8297329999999999	202.0	NELFCD	+
chr8	ENSG00000164949.3	95255824	0.0505542508325617	0.0363021236852172	True	False	95255835	A	T	0.2065671372233632	0.07313147332067227	0.00527116228228263	10.0	2.8245996948207566	0.00527116228228263	2.8245996948207566	12.0	0.24665509185650336	True	False	95235319.0	0.669898090529828	0.7796291664990549	chr8:95235319	0.0152644	32.0	SNP_chr8:95235319	0.08656069999999999	108.0	GEM	-
chr12	ENSG00000183495.9	132540959	-0.0305144565262169	0.0424710800242624	False	False	132540992	AC	GT	-0.2111885711032362	0.07388792236258432	0.004777422277295008	14.0	2.858228575800079	0.004777422277295008	2.858228575800079	15.0	0.2682462636322962	True	False	132619226.0	0.004870978042536322	0.1292761911329868	chr12:132619226	0.0152639	19.0	SNP_chr12:132619226	0.333108	55.0	EP400	+
chr7	ENSG00000106546.8	17450905	-0.00703645651635404	0.0265223573438079	False	False	17450921	A	T	-0.15560123781793714	0.07322208633612529	0.03493096197254151	7.0	2.125058784908848	0.03493096197254151	2.125058784908848	7.0	0.5885898253987479	True	False	17343405.0	0.13937515720845733	0.31475941134022023	chr7:17343405	0.0152604	28.0	SNP_chr7:17439471	0.0353514	34.0	AHR	+
chr18	ENSG00000101680.9	7055112	-0.0056454353762768	0.0284147077128113	False	False	7055159	GT	AC	-0.1825549258268968	0.07563043511913488	0.016856449386317137	20.0	2.413775955927424	0.016856449386317137	2.413775955927424	27.0	0.8547571960471315	True	False	7082526.0	0.2336222962047868	0.4095267534005261	chr18:7082526	0.0152549	31.0	SNP_chr18:7083006	0.0997958	68.0	LAMA1	-
chr14	ENSG00000184916.4	105691988	-0.00614186309163765	0.0255174187935327	False	False	105691998	T	A	-0.15333477110165036	0.07739978471979088	0.04926500905591443	26.0	1.981074904236047	0.04926500905591443	1.981074904236047	10.0	0.8973483990268674	True	False	105670991.0	0.08041094171874295	0.25101575871844983	chr14:105670991	0.0152422	9.0	SNP_chr14:105649737	0.0880272	8.0	JAG2	-
chr19	ENSG00000187650.3	5899628	0.16855139129215502	0.0609887040372865	True	False	5899645	ATT	AAT	0.24886854752870516	0.07199080842384714	0.0006808622691633152	8.0	3.4569489213607274	0.0006808622691633152	3.4569489213607274	17.0	0.07147233061539159	True	True	5990015.0	0.7202028768081572	0.8164955381875653	chr19:5990015	0.0152389	38.0	SNP_chr19:5990015	0.06805	106.0	VMAC	+
chr13	ENSG00000187676.7	31740362	0.188511394709918	0.0335356310576278	False	False	31740393	GT	AC	0.3527596009919348	0.07589642630394802	7.220896806314723e-06	37.0	4.647907920976574	7.220896806314723e-06	4.647907920976574	13.0	0.0013198822870560253	True	True	31843739.0	0.0018779924385022336	0.10377708253937244	chr13:31843739	0.015234799999999996	46.0	SNP_chr13:31821240	0.128216	315.0	B3GALTL	+
chr8	ENSG00000048392.7	103136036	0.0528636303823897	0.0634563257090441	False	False	103136065	CCCCGG	CCGGGG	0.17705760136579074	0.07159005154639735	0.014273204767747528	0.0	2.4732151680466403	0.014273204767747528	2.4732151680466403	15.0	0.5440755623480027	True	False	103249693.0	0.012838579649948995	0.15536256662284903	chr8:103249693	0.0152305	21.0	SNP_chr8:103249693	0.106287	132.0	RRM2B	-
chr16	ENSG00000149932.12	29964957	-0.0530153094973863	0.0422968171940084	True	False	29964981	A	T	-0.15791397956866593	0.07618364306448007	0.03971718497693469	21.0	2.0728068810651545	0.03971718497693469	2.0728068810651545	10.0	0.784651745623792	True	False	30018720.0	0.7678819688966052	0.8505669991006901	chr16:30018720	0.0152195	16.0	SNP_chr16:30018720	0.0433464	17.0	TMEM219	+
chr6	ENSG00000269048.1	166866686	0.0156859541800191	0.0440987211434285	False	False	166866719	AC	GT	0.15601006769309908	0.07883146817346913	0.04956123317183751	32.0	1.9790328825260233	0.04956123317183751	1.9790328825260233	10.0	0.9003805185065228	True	False	166951139.0	0.0821003580195778	0.2530479320790691	chr6:166951139	0.0152188	28.0	SNP_chr6:166938488	0.0542335	35.0	Z98049.1	+
chr19	ENSG00000160014.12	47047297	-0.0235898670539997	0.0351018860000382	False	False	47047322	AAAT	ATTT	-0.14481780390035395	0.07294383648283204	0.048592963466481946	5.0	1.9853329751093922	0.048592963466481946	1.9853329751093922	18.0	1.0	True	False	47210859.0	0.046721776729851984	0.21388733298435286	chr19:47210859	0.015214600000000003	36.0	SNP_chr19:47210859	0.078333	40.0	CALM3	+
chr20	ENSG00000088888.13	3945172	-0.124449912806709	0.0314857727630537	True	True	3945186	T	A	-0.19917028533797929	0.0720484520695129	0.006280135442929495	4.0	2.7643936769913986	0.006280135442929495	2.7643936769913986	21.0	0.39640100253731697	True	False	3936392.0	0.4126449031786281	0.5700872502327746	chr20:3936392	0.0152132	31.0	SNP_chr20:3936392	0.0463918	94.0	MAVS	+
chr17	ENSG00000125457.9	73210952	0.0328063834466815	0.0599271003982933	False	False	73210975	A	T	0.17499012619558196	0.07338552899032066	0.01814035006659226	9.0	2.384531781717655	0.01814035006659226	2.384531781717655	14.0	0.6022185698900833	True	False	73285717.0	0.04370751249864732	0.20965554780837756	chr17:73285717	0.0152106	30.0	SNP_chr17:73189628	0.0541435	53.0	MIF4GD	-
chr1	ENSG00000158882.8	161209460	-0.0244832834330946	0.0386223571073991	False	False	161209490	AC	GT	-0.18470139673404265	0.08335955724746114	0.028337289282404057	50.0	2.215719502752854	0.028337289282404057	2.215719502752854	19.0	0.9415744026295408	True	False	161205898.0	0.3384503422781292	0.5039333369301479	chr1:161205898	0.0152007	34.0	SNP_chr1:161229651	0.0634275	49.0	TOMM40L	+
chr1	ENSG00000120949.10	12245361	0.0234321489823257	0.0356894615003263	False	False	12245384	CTTTTT	AAAAAG	0.15024433152204053	0.07229716752632052	0.03906101307854912	2.0	2.078149624151493	0.03906101307854912	2.078149624151493	23.0	1.0	True	False	12253351.0	0.6857575559119721	0.7912587183599677	chr1:12253351	0.0152001	14.0	SNP_chr1:12253351	0.0701023	42.0	TNFRSF8	+
chr19	ENSG00000105427.5	42964990	0.0211318334058981	0.053267114630376	False	False	42965005	T	A	0.1938963028535393	0.07394731784657915	0.0095050700953583	13.0	2.6220870276298878	0.0095050700953583	2.6220870276298878	9.0	0.3017101428438704	True	False	42969628.0	0.6139024803096583	0.7374853273445922	chr19:42969628	0.015199100000000004	35.0	SNP_chr19:42974892	0.0574557	38.0	CNFN	-
chr7	ENSG00000240230.1	970153	-0.0353952680570032	0.040234261023097996	True	False	970163	T	A	-0.17447888042779452	0.07464695143110546	0.020556939108559973	15.0	2.337387891705501	0.020556939108559973	2.337387891705501	5.0	0.3387714970507631	True	False	1056312.0	0.029874982505033263	0.18731009025484902	chr7:1056312	0.0151976	4.0	SNP_chr7:916908	0.0373616	139.0	COX19	-
chr2	ENSG00000185674.5	99841660	0.0176237004344775	0.0313087508948031	False	False	99841685	AAGG	CCTT	0.15541154233255702	0.07858911141886278	0.04972242829614538	31.0	1.9775200346043802	0.04972242829614538	1.9775200346043802	15.0	1.0	True	False	99878132.0	0.3820055479185587	0.5427646786185318	chr2:99878132	0.0151891	12.0	SNP_chr2:99873658	0.0247843	26.0	LYG2	-
chr15	ENSG00000166128.8	63417151	0.0216429879019097	0.0432035915230076	False	False	63417169	A	T	0.15817692914924722	0.07259588474245696	0.03060554089225615	4.0	2.178869087557784	0.03060554089225615	2.178869087557784	17.0	0.9245254621588347	True	False	63420001.0	0.7559064321844541	0.8430898018841414	chr15:63420001	0.015188299999999997	30.0	SNP_chr15:63420001	0.0178671	46.0	RAB8B	+
chr2	ENSG00000124831.14	238639563	0.13312711034038302	0.0697603013274934	False	False	238639591	AAAC	GTTT	0.280347022414032	0.07019474617448561	9.336786709949201e-05	2.0	3.99384623055924	9.336786709949201e-05	3.99384623055924	18.0	0.01566993739795085	True	True	238637833.0	0.3594007364716808	0.5223193609802103	chr2:238637833	0.0151834	36.0	SNP_chr2:238640145	0.118365	309.0	LRRFIP1	+
chr3	ENSG00000114850.2	156182275	0.0208147131116447	0.0442262218570089	False	False	156182298	AAT	ATT	0.17558144543514032	0.07506474554253631	0.020481004992224657	17.0	2.339066683915488	0.020481004992224657	2.339066683915488	15.0	0.6715390101599968	True	False	156250875.0	0.06293032703665052	0.23365838977427414	chr3:156250875	0.0151756	25.0	SNP_chr3:156258005	0.0699727	68.0	SSR3	-
chr5	ENSG00000175426.6	95727879	0.10815111494611801	0.0333124797322846	True	True	95727889	T	A	0.2048947321413287	0.07690053495377892	0.008492242325667103	27.0	2.6644123121442616	0.008492242325667103	2.6644123121442616	10.0	0.3001820570674187	True	False	95770862.0	0.01555989601576837	0.16190101244798993	chr5:95770862	0.0151733	35.0	SNP_chr5:95781340	0.07530239999999999	83.0	PCSK1	-
chr4	ENSG00000168772.9	105459522	0.0231863661973536	0.038205533016053	False	False	105459564	GT	AC	0.15522838194794036	0.07599066235995236	0.04263262195758781	20.0	2.042729687137809	0.04263262195758781	2.042729687137809	11.0	0.8710101694200135	True	False	105445279.0	0.2571739648639612	0.4308170057192146	chr4:105445279	0.0151696	13.0	SNP_chr4:105449452	0.0355113	39.0	CXXC4	-
chr17	ENSG00000108582.7	28656926	-0.0445890845667956	0.0349395201477815	False	False	28656951	A	T	-0.1569524809727006	0.0785697271039752	0.047474225986595515	31.0	1.99762028910954	0.047474225986595515	1.99762028910954	17.0	1.0	True	False	28652914.0	0.7651420631028023	0.8486042842115701	chr17:28652914	0.015169	15.0	SNP_chr17:28674526	0.046819900000000005	15.0	CPD	+
chr3	ENSG00000172046.14	49234097	-0.00985889620702851	0.033704417341745	False	False	49234115	ATTG	AATC	-0.16560808149469147	0.07519640807167371	0.0289712332193485	17.0	2.202340321054186	0.0289712332193485	2.202340321054186	10.0	0.6512798889797192	True	False	49174356.0	0.10980804559649007	0.28555311715313736	chr3:49174356	0.0151681	42.0	SNP_chr3:49245201	0.0340718	43.0	USP19	-
chr8	ENSG00000164938.9	96030638	-0.0349020183806369	0.0399104590677764	False	False	96030672	ATTC	AATG	-0.14719406270903293	0.07233071358575585	0.04326092155605578	2.0	2.0350146626787873	0.04326092155605578	2.0350146626787873	17.0	1.0	True	False	96054000.0	0.21278135406313312	0.3878583536001202	chr8:96054000	0.015166999999999996	28.0	SNP_chr8:96054000	0.0373751	27.0	TP53INP1	-
chr11	ENSG00000187240.9	103397976	0.0588196851974967	0.0421763735495404	False	False	103397986	A	T	0.2348009025091957	0.07165999642715241	0.0012558193616696582	5.0	3.2765966259555683	0.0012558193616696582	3.2765966259555683	38.0	0.2026833725583006	True	False	103450168.0	0.0692244174166511	0.23966664609742627	chr11:103450168	0.0151594	6.0	SNP_chr11:103373544	0.0297318	501.0	DYNC2H1	+
chr18	ENSG00000071991.4	64257764	0.12003283421317	0.0462840852799005	False	False	64257781	A	T	0.20766940365203365	0.07960471128137324	0.010000629735447394	38.0	2.608757701764649	0.010000629735447394	2.608757701764649	22.0	0.552358848523945	True	False	64356362.0	0.3859666377311217	0.5461501756190824	chr18:64356362	0.0151532	9.0	SNP_chr18:64355383	0.0506375	231.0	CDH19	-
chr6	ENSG00000146233.3	46426634	-0.121192027588476	0.0393193566823796	True	True	46426648	GT	AC	-0.22352076267269436	0.07244881861377442	0.0023533143586925835	8.0	3.0852230160478724	0.0023533143586925835	3.0852230160478724	15.0	0.1642262884520647	True	False	46624020.0	0.015014831537933359	0.16190101244798993	chr6:46624020	0.0151422	29.0	SNP_chr6:46624020	0.108478	205.0	CYP39A1	-
chr19	ENSG00000171469.6	9779627	0.291072668072326	0.0737737776269784	False	False	9779637	A	T	0.2416244485195773	0.07508947261414696	0.001551717578836579	22.0	3.2178205560343076	0.001551717578836579	3.2178205560343076	11.0	0.09668702178324955	True	True	9715431.0	0.6505815780476044	0.7647952820031688	chr19:9715431	0.015140700000000003	13.0	SNP_chr19:9786973	0.0299895	201.0	ZNF561	-
chr6	ENSG00000111859.12	11459606	-0.010129377119614	0.0427500900161902	False	False	11459651	ATG	ATC	-0.18528794600954004	0.07264211159786405	0.01156949947977028	6.0	2.5506960347637833	0.01156949947977028	2.5506960347637833	35.0	0.7944820536610966	True	False	11356250.0	0.014276372647046369	0.1599011170580452	chr6:11356250	0.0151402	33.0	SNP_chr6:11356250	0.0991904	131.0	NEDD9	-
chr19	ENSG00000099875.10	2031307	0.14634138418782	0.0320855150163541	True	True	2031325	A	T	0.1711845516972195	0.08098614534748977	0.03621353592948133	41.0	2.113751073874582	0.03621353592948133	2.113751073874582	10.0	0.7401949325265429	True	False	2039330.0	0.12913015319849008	0.30537145135676685	chr19:2039330	0.0151333	22.0	SNP_chr19:1950440	0.0838622	48.0	MKNK2	-
chr11	ENSG00000150316.7	94704690	-0.318620192612913	0.033394817155661	True	True	94704710	AC	GT	-0.27786832029129	0.07140226084673262	0.00013983962918020905	8.0	3.891589944017932	0.00013983962918020905	3.891589944017932	12.0	0.015655434471527913	True	True	94728899.0	0.4063791187228085	0.5645446336337634	chr11:94728899	0.0151292	34.0	SNP_chr11:94728899	0.0672545	80.0	CWC15	-
chr8	ENSG00000184489.7	142344363	-0.00217198607130681	0.0293131435687921	False	False	142344382	GT	AC	-0.14577526410857353	0.07273608615432274	0.04651086057771739	4.0	2.0041670072718096	0.04651086057771739	2.0041670072718096	10.0	0.8670478880523522	True	False	142442407.0	0.07486462886685531	0.24654549178054738	chr8:142442407	0.015127200000000004	30.0	SNP_chr8:142341782	0.036504900000000014	51.0	PTP4A3	+
chr13	ENSG00000136144.7	50162550	-0.211490274343923	0.0559506190191811	False	False	50162564	T	A	-0.21536316272592	0.071032398455733	0.002771284004521039	0.0	3.031900476514715	0.002771284004521039	3.031900476514715	29.0	0.29007079524626506	True	False	50186779.0	0.34526893353631405	0.5105269650677507	chr13:50186779	0.0151199	8.0	SNP_chr13:50187113	0.043230800000000014	126.0	RCBTB1	-
chr3	ENSG00000114796.11	183369734	-0.246411078212452	0.0330114715697911	False	False	183369753	A	T	-0.2429374301074611	0.07418096274804467	0.0012793825424065926	18.0	3.2749295925505453	0.0012793825424065926	3.2749295925505453	24.0	0.14935102368810493	True	False	183400773.0	0.3722955748466493	0.5345122528505255	chr3:183400773	0.015118	6.0	SNP_chr3:183429075	0.0188363	247.0	KLHL24	+
chr19	ENSG00000087088.15	49499760	-0.0293176387646858	0.0495241088761529	False	False	49499798	GT	AC	-0.17421450013732084	0.08292735041225227	0.037437645979024985	48.0	2.1008087111339946	0.037437645979024985	2.1008087111339946	16.0	1.0	True	False	49433247.0	0.10697138399364174	0.2826988690748354	chr19:49433247	0.0151136	6.0	SNP_chr19:49433247	0.672327	5.0	BAX	+
chr3	ENSG00000145088.4	121565567	0.144798916478832	0.0438481164434221	False	False	121565577	T	A	0.18924849205331168	0.07621248863031695	0.014015316146868408	23.0	2.4831690377058435	0.014015316146868408	2.4831690377058435	21.0	0.6565365538582699	True	False	121644630.0	0.10269013481058374	0.2778444124477755	chr3:121644630	0.01511	10.0	SNP_chr3:121566729	0.016228899999999997	148.0	EAF2	+
chr19	ENSG00000070388.7	576963	0.062557857092545	0.0895156872983563	True	False	576979	GT	AC	0.2404070057289193	0.07155890214409177	0.0009490144600035912	5.0	3.3595681113837266	0.0009490144600035912	3.3595681113837266	10.0	0.061619657049699086	True	True	604929.0	0.0023166318203770315	0.10958891798839032	chr19:604929	0.0151049	48.0	SNP_chr19:604929	0.06187040000000001	129.0	FGF22	+
chr12	ENSG00000089169.10	113294290	-0.15997718652939	0.0604662968352072	True	False	113294318	GT	AC	-0.1869192221197445	0.07363214080523978	0.01198799113234872	11.0	2.538554768007547	0.01198799113234872	2.538554768007547	24.0	0.6486443772518318	True	False	113235368.0	0.04590204540912028	0.21260178355031348	chr12:113235368	0.015104	22.0	SNP_chr12:113235368	0.0711059	123.0	RPH3A	+
chr9	ENSG00000167136.6	131595177	-0.23072729286933102	0.03807836730752	True	True	131595217	AAC	GTT	-0.25428971079974033	0.07228654738509026	0.0005515661534467469	10.0	3.517801306030973	0.0005515661534467469	3.517801306030973	13.0	0.049854979919903675	True	True	131601890.0	0.2825014204218472	0.4545139084682656	chr9:131601890	0.0151022	27.0	SNP_chr9:131601890	0.0397284	111.0	ENDOG	+
chr22	ENSG00000100353.13	36939815	0.0403419963443244	0.0459612552930738	False	False	36939825	T	A	0.15808110105831752	0.07485658185913423	0.03613250523034466	15.0	2.1117862602355517	0.03613250523034466	2.1117862602355517	14.0	0.9106183116433704	True	False	36985499.0	0.03189645166734063	0.1907983348410293	chr22:36985499	0.0151006	38.0	SNP_chr22:36922474	0.0251638	49.0	EIF3D	-
chr17	ENSG00000136492.4	59972201	0.0212001428323645	0.0388091703261455	False	False	59972212	A	T	0.2013911829708968	0.07971146607599185	0.012550563251360622	38.0	2.526502056541066	0.012550563251360622	2.526502056541066	19.0	0.5805041483157058	True	False	59862082.0	0.02225582594239451	0.17404263257009098	chr17:59862082	0.015099200000000004	15.0	SNP_chr17:59862082	0.447542	205.0	BRIP1	-
chr10	ENSG00000107890.12	27425629	-0.0716367243700012	0.0402192944506155	False	False	27425675	ATTT	AAAT	-0.21114071192607028	0.07474790379299275	0.005295324674453158	18.0	2.824704121613959	0.005295324674453158	2.824704121613959	17.0	0.31247184046474435	True	False	27260961.0	0.07123255598378163	0.24233596664650767	chr10:27260961	0.0150957	42.0	SNP_chr10:27369778	0.0514279	114.0	ANKRD26	-
chr1	ENSG00000142789.15	22255248	0.0269084028546133	0.0334096448233781	True	False	22255259	T	A	0.1617701925747948	0.07682449123358291	0.036743118445532026	24.0	2.105711212365034	0.036743118445532026	2.105711212365034	8.0	0.656133519956465	True	False	22253282.0	0.09319210551269863	0.26664939709707786	chr1:22253282	0.015095	8.0	SNP_chr1:22248466	0.08577749999999999	42.0	CELA3A	+
chr1	ENSG00000163125.11	150329906	-0.131630774288048	0.0441989025476577	False	False	150329917	A	T	-0.19182878401655348	0.07640409784435967	0.013011171292635942	24.0	2.510713291940463	0.013011171292635942	2.510713291940463	35.0	0.8549535862210317	True	False	150237624.0	0.4819614800306116	0.6287580875390546	chr1:150237624	0.0150894	55.0	SNP_chr1:150237624	0.0610648	59.0	RPRD2	+
chr11	ENSG00000134940.9	125463751	0.0733246149634559	0.0428762756879082	False	False	125463768	GTT	AAC	0.14571387966813307	0.07215407072133842	0.044857042357906336	1.0	2.019482452083476	0.044857042357906336	2.019482452083476	4.0	0.48330354549328136	True	False	125482018.0	0.2668299534170783	0.43939979210581903	chr11:125482018	0.015083100000000004	16.0	SNP_chr11:125482018	0.0231043	30.0	ACRV1	-
chr3	ENSG00000221955.6	124860009	0.0558180078577684	0.0594410917904012	False	False	124860029	GGGGT	ACCCC	0.19861120879041394	0.07606883327645456	0.009856057289168746	23.0	2.6109406472504646	0.009856057289168746	2.6109406472504646	23.0	0.5623289869964724	True	False	124870413.0	0.2858396195603755	0.4576557517236525	chr3:124870413	0.0150783	24.0	SNP_chr3:124870413	0.475736	48.0	SLC12A8	-
chr11	ENSG00000177030.12	736782	0.0613597939956622	0.0602161170122409	False	False	736821	GTTTT	AAAAC	0.2130651332766244	0.07282411264981056	0.003879019451031274	9.0	2.92574980351894	0.003879019451031274	2.92574980351894	16.0	0.24405682370379994	True	False	758446.0	0.4915583422446755	0.6368988127613908	chr11:758446	0.0150755	35.0	SNP_chr11:758446	0.0908838	121.0	DEAF1	-
chr4	ENSG00000174720.11	113492710	-0.148236524260012	0.0526877702764531	False	False	113492721	T	A	-0.21626365776296666	0.07359401957896898	0.003739004095975036	13.0	2.9386036936181767	0.003739004095975036	2.9386036936181767	15.0	0.22721566546830094	True	False	113569135.0	0.15891846755550465	0.33559688197749865	chr4:113569135	0.015074100000000003	15.0	SNP_chr4:113496349	0.0623393	137.0	LARP7	+
chr19	ENSG00000196437.6	38005461	-0.0266218248992178	0.033363237362867004	True	False	38005516	AGAT	ATCT	-0.15607454309910135	0.07341852841686006	0.03487413275096155	8.0	2.1258195507942093	0.03487413275096155	2.1258195507942093	8.0	0.6363409369273446	True	False	38054679.0	0.2335388003874747	0.40942587158252985	chr19:38054679	0.0150724	5.0	SNP_chr19:38054679	0.48217	4.0	ZNF569	-
chr22	ENSG00000100365.10	37348067	0.008421058618281409	0.0265318858024614	False	False	37348086	AGGCCC	CCTGGG	0.14401411399636432	0.07198103567742647	0.0468533906760602	0.0	2.000723004900132	0.0468533906760602	2.000723004900132	24.0	1.0	True	False	37258503.0	0.06957837704010278	0.24026049290815324	chr22:37258503	0.0150703	20.0	SNP_chr22:37258503	0.0682668	34.0	NCF4	+
chr1	ENSG00000158006.9	26330584	-0.130555771740305	0.0576546264826594	True	False	26330649	CTTT	AAAG	-0.2464957717546895	0.07860794767417897	0.002058188141087688	37.0	3.1357614471298314	0.002058188141087688	3.1357614471298314	15.0	0.1496668959282967	True	False	26283049.0	0.3545517615870343	0.5182012552933147	chr1:26283049	0.0150534	32.0	SNP_chr1:26364371	0.0769202	95.0	PAFAH2	-
chr7	ENSG00000128581.11	101009102	0.0122972216345717	0.0281894025286737	False	False	101009112	A	T	0.16022641824221134	0.07276852427005574	0.0289182033294797	5.0	2.20186433419462	0.0289182033294797	2.20186433419462	17.0	0.896257233258711	True	False	101004150.0	0.9816947708246806	0.9910526187456631	chr7:101004150	0.015052700000000004	22.0	SNP_chr7:101004150	0.0416531	43.0	RABL5	-
chr4	ENSG00000109758.4	3470226	-0.0121039345363981	0.0274658332332746	False	False	3470277	GT	AC	-0.1552637534818632	0.0751065973432305	0.04020020160289136	16.0	2.0672452084644655	0.04020020160289136	2.0672452084644655	7.0	0.639434670778175	True	False	3446754.0	0.22346309695076905	0.39858117665684817	chr4:3446754	0.0150511	34.0	SNP_chr4:3433782	0.0533225	49.0	HGFAC	+
chr15	ENSG00000176454.9	34602677	-0.0179777084099442	0.0318572789663819	False	False	34602710	GT	AC	-0.16783625151197082	0.08022447780403351	0.03810454709225046	38.0	2.0920828169420926	0.03810454709225046	2.0920828169420926	11.0	0.8121977714848181	True	False	34608912.0	0.4850721067903736	0.6313699030483274	chr15:34608912	0.0150471	16.0	SNP_chr15:34608912	0.05833330000000001	15.0	LPCAT4	-
chr6	ENSG00000118690.8	109245690	0.265601785471651	0.0363031154191328	True	True	109245709	A	T	0.3776795467780292	0.06753085031591992	7.791370759058402e-08	1.0	5.59269644927	7.791370759058402e-08	5.59269644927	14.0	2.6359136523948413e-05	True	True	109202909.0	0.4960020193314874	0.6409722270944944	chr6:109202909	0.015040200000000004	39.0	SNP_chr6:109202909	0.142256	160.0	ARMC2	+
chr1	ENSG00000163382.7	156517151	0.11416634780234	0.0484158880257962	False	False	156517229	AC	GT	0.2786853224758621	0.07664686543573954	0.00037497464397170173	32.0	3.635965031205495	0.00037497464397170173	3.635965031205495	12.0	0.03462929188955062	True	True	156553102.0	0.031174673316757613	0.18984169082744698	chr1:156553102	0.0150397	24.0	SNP_chr1:156539597	0.33638	124.0	APOA1BP	+
chr1	ENSG00000143653.9	246937463	-0.161852713822387	0.0536110376156074	True	True	246937506	GT	AC	-0.25724742773826104	0.07787034516000288	0.0011872895763902348	35.0	3.3035352188267035	0.0011872895763902348	3.3035352188267035	17.0	0.1099196126497628	True	False	246965505.0	0.05644648238232953	0.22642474114343625	chr1:246965505	0.0150385	49.0	SNP_chr1:246965505	0.0512159	113.0	SCCPDH	+
chr6	ENSG00000124713.5	42921475	0.401294842884665	0.0326611316682364	True	True	42921491	AT	AT	0.35967051848999965	0.06916444483461832	5.320237538081554e-07	7.0	5.200222735106473	5.320237538081554e-07	5.200222735106473	20.0	0.00019599308636792748	True	True	42924424.0	0.2972756456363264	0.46863233647764546	chr6:42924424	0.0150365	46.0	SNP_chr6:42924424	0.0399298	116.0	GNMT	+
chr13	ENSG00000174032.12	45980224	0.22515693940714396	0.0410407004515759	True	True	45980235	T	A	0.2020104614698905	0.07511527507601516	0.0078727535082088	19.0	2.689339302365064	0.0078727535082088	2.689339302365064	15.0	0.3714798858789765	True	False	45966980.0	0.4539328252645389	0.6054995758811854	chr13:45966980	0.015031200000000003	28.0	SNP_chr13:45984564	0.0368629	100.0	SLC25A30	-
chr7	ENSG00000155530.2	133738678	0.24890398932002802	0.0345171896675432	True	True	133738701	ATTTT	AAAAT	0.24914286714550496	0.0712030910257724	0.0005849115644643287	4.0	3.4990456672074273	0.0005849115644643287	3.4990456672074273	24.0	0.08275069629058636	True	True	133771130.0	0.4195168081512923	0.5762011691728951	chr7:133771130	0.0150295	25.0	SNP_chr7:133771130	0.495325	49.0	LRGUK	+
chr17	ENSG00000171446.6	39015759	0.13473819181820298	0.0573168776889967	True	False	39015774	T	A	0.17510588262379867	0.07318099600360961	0.017744590145424288	8.0	2.3927780733561166	0.017744590145424288	2.3927780733561166	19.0	0.710626107029531	True	False	38938222.0	0.28824730476303856	0.4599132931406217	chr17:38938222	0.0150093	19.0	SNP_chr17:38938222	0.124778	56.0	KRT27	-
chr19	ENSG00000105613.5	13001378	-0.024364258814102997	0.0354107706884914	False	False	13001400	AAAAC	GTTTT	-0.1864578696669248	0.07165347547061056	0.010000457507904388	1.0	2.602216688615509	0.010000457507904388	2.602216688615509	17.0	0.46686410386336336	True	False	12911285.0	0.03298302019198639	0.19205611019540414	chr19:12911285	0.0150054	19.0	SNP_chr19:12922503	0.123696	30.0	MAST1	+
chr2	ENSG00000115998.3	70490018	-0.15645093886417402	0.046420623432289	False	False	70490038	AAAAC	GTTTT	-0.19719579869425946	0.07188378527804197	0.006678451030202968	3.0	2.7432584126102775	0.006678451030202968	2.7432584126102775	20.0	0.4000258816027738	True	False	70418039.0	0.8068822434916947	0.8773239028663228	chr2:70418039	0.0150047	32.0	SNP_chr2:70423835	0.0291155	104.0	C2orf42	-
chr4	ENSG00000145321.8	72745770	-0.0182095251081319	0.0401299218351304	True	False	72745810	A	T	-0.1647649992456478	0.07773391847122982	0.035572880106596545	28.0	2.119602388327164	0.035572880106596545	2.119602388327164	15.0	0.9355162523945524	True	False	72639282.0	0.20505221711446805	0.3812115911953707	chr4:72639282	0.015001	16.0	SNP_chr4:72639282	0.0296472	88.0	GC	-
chr7	ENSG00000173862.3	33806748	0.0288423041524553	0.0551782888334643	False	False	33806767	A	T	0.20057070644038136	0.07261865590372607	0.006334780580401788	7.0	2.7619721674040245	0.006334780580401788	2.7619721674040245	14.0	0.3091710557682759	True	False	33702962.0	0.15901997115469674	0.33559688197749865	chr7:33702962	0.0149985	35.0	SNP_chr7:33702962	0.107697	94.0	RP11-89N17.1	+
chr17	ENSG00000167900.7	76198340	0.00569403434141214	0.024163172378471	False	False	76198356	AT	AT	0.1549282401537534	0.0759942866274625	0.04303981178477359	20.0	2.038682735627734	0.04303981178477359	2.038682735627734	15.0	1.0	True	False	76115301.0	0.07166340975500361	0.2425285780307828	chr17:76115301	0.0149976	9.0	SNP_chr17:76115301	0.214759	13.0	TK1	-
chr6	ENSG00000180316.7	36257390	0.0171819954585202	0.0313695581612417	False	False	36257400	A	T	0.15130347515920226	0.07451003815856368	0.043795802214245325	13.0	2.030645519697838	0.043795802214245325	2.030645519697838	21.0	1.0	True	False	36249728.0	0.7165214253420629	0.8137249436414359	chr6:36249728	0.014992700000000003	12.0	SNP_chr6:36252839	0.0728737	17.0	PNPLA1	+
chr15	ENSG00000188659.5	82563847	-0.16593915731050699	0.0335601124285845	True	True	82563861	A	T	-0.16702034375958	0.07210005691626417	0.021614394739913237	2.0	2.316507793517482	0.021614394739913237	2.316507793517482	4.0	0.3038415783585402	True	False	82563991.0	0.6988872262190968	0.8012236854281337	chr15:82563991	0.014989099999999997	16.0	SNP_chr15:82563991	0.226873	17.0	FAM154B	+
chr19	ENSG00000152475.6	58883076	0.11221634084721999	0.030456682020845005	False	False	58883096	ATTTT	AAAAT	0.17723660674790825	0.0717778482255926	0.014432461810286032	1.0	2.469238227800677	0.014432461810286032	2.469238227800677	12.0	0.47280834641511926	True	False	58882192.0	0.3927035638406095	0.5519114924656945	chr19:58882192	0.014989099999999997	23.0	SNP_chr19:58859055	0.0909152	85.0	ZNF837	-
chr19	ENSG00000105698.11	35784179	0.0295735024997712	0.029931863145865	False	False	35784202	GT	AC	0.14846124356413395	0.07330349597975383	0.04429778492670261	7.0	2.0252955412268254	0.04429778492670261	2.0252955412268254	17.0	1.0	True	False	35660844.0	0.04144543238394364	0.20654927391394226	chr19:35660844	0.0149882	26.0	SNP_chr19:35660844	0.0820126	48.0	USF2	+
chr4	ENSG00000145362.12	113723118	-0.0199350194329839	0.039424508255246	False	False	113723129	T	A	-0.15604865700058654	0.07509719392586776	0.039189996370087736	16.0	2.0779558974551042	0.039189996370087736	2.0779558974551042	54.0	1.0	True	False	113662122.0	0.29892113625831396	0.47019293562163017	chr4:113662122	0.0149881	24.0	SNP_chr4:113990808	0.116736	37.0	ANK2	+
chr19	ENSG00000178531.4	8087929	0.0542002532400051	0.0383358673241318	False	False	8087940	CT	AG	0.22627950648940576	0.07676687242234619	0.003678638592040671	28.0	2.947619192358001	0.003678638592040671	2.947619192358001	16.0	0.23513530559599904	True	False	8009935.0	0.9154488327809228	0.9495058880822244	chr19:8009935	0.0149844	44.0	SNP_chr19:8003149	0.0365039	60.0	CTXN1	-
chr4	ENSG00000120519.10	147277727	-0.0945730060744931	0.0329759837427692	True	False	147277744	AC	GT	-0.20812612876502512	0.07171791795299334	0.004155598511068044	3.0	2.902010190834582	0.004155598511068044	2.902010190834582	26.0	0.35077075813309444	True	False	147173510.0	0.04696760935869045	0.21420487736420096	chr4:147173510	0.0149816	42.0	SNP_chr4:147176097	0.100371	86.0	SLC10A7	-
chr22	ENSG00000128266.7	23481811	0.120076569727447	0.0563684593516755	True	False	23481835	AAAT	ATTT	0.2046934863923007	0.07196472772011356	0.0049512191977753185	4.0	2.8443585194735688	0.0049512191977753185	2.8443585194735688	12.0	0.23664032722270506	True	False	23412017.0	0.1457570021842099	0.3208768304762596	chr22:23412017	0.0149776	35.0	SNP_chr22:23412017	0.0634038	81.0	GNAZ	+
chr22	ENSG00000161180.6	21952485	-0.332366729843507	0.0295073184049512	True	True	21952499	GT	AC	-0.3986302851709799	0.07366418553550756	2.330040536200961e-07	34.0	5.411453099944103	2.330040536200961e-07	5.411453099944103	15.0	7.364792126823997e-05	True	True	21953288.0	0.14789090024247634	0.3231523368695275	chr22:21953288	0.0149725	62.0	SNP_chr22:21953288	0.0623802	167.0	CCDC116	+
chr12	ENSG00000215009.5	7415800	0.0521060405431344	0.0547877114576515	False	False	7415833	AAAG	CTTT	0.20091426542003835	0.07405146696533714	0.0073303722136733186	14.0	2.7131706319077327	0.0073303722136733186	2.7131706319077327	16.0	0.3697560820742649	True	False	7394100.0	0.1362787134707018	0.31220646030308863	chr12:7394100	0.0149719	33.0	SNP_chr12:7394100	0.0620508	122.0	ACSM4	+
chr10	ENSG00000107745.12	74136885	0.209282139623038	0.0572910011560004	False	False	74136895	T	A	0.2763571911685537	0.0730676582056757	0.000213886790350104	16.0	3.782209502193776	0.000213886790350104	3.782209502193776	30.0	0.045679281549906005	True	True	74177199.0	0.5439658108518381	0.6810480065575956	chr10:74177199	0.0149697	22.0	SNP_chr10:74177199	0.0212555	404.0	MICU1	-
chr19	ENSG00000011422.7	44202102	0.0198929984424756	0.0366814780371425	False	False	44202125	GT	AC	0.16819341672074248	0.07267074999806697	0.02174680659935972	5.0	2.314458247991336	0.02174680659935972	2.314458247991336	28.0	1.0	True	False	44207803.0	0.23342111093411216	0.409391268206886	chr19:44207803	0.0149695	27.0	SNP_chr19:44189441	0.0593248	58.0	PLAUR	-
chr19	ENSG00000141971.8	17536242	0.364420679504868	0.0322118005946393	True	True	17536267	GTT	AAC	0.3639899315077626	0.06847810183657542	3.0412837015963466e-07	4.0	5.315420868067182	3.0412837015963466e-07	5.315420868067182	21.0	0.00012569780822174368	True	True	17538797.0	0.8530122532905574	0.9083906975924548	chr19:17538797	0.014958700000000004	22.0	SNP_chr19:17538797	0.198597	105.0	MVB12A	+
chr2	ENSG00000144357.12	170832396	-0.063387748621373	0.0564147656467057	False	False	170832417	AT	AT	-0.2435965709816865	0.0720903634377399	0.0008907635476704078	8.0	3.379044845460741	0.0008907635476704078	3.379044845460741	36.0	0.1537563404618362	True	False	170590610.0	0.030426203468848313	0.18856001602700692	chr2:170590610	0.0149512	5.0	SNP_chr2:170590610	0.0643644	400.0	UBR3	+
chr15	ENSG00000175318.7	72402243	-0.0556653305931554	0.0372716712510494	False	False	72402260	AAAT	ATTT	-0.19471076294216685	0.07250730955405563	0.007910391951021372	6.0	2.685394950380915	0.007910391951021372	2.685394950380915	10.0	0.28693099470723377	True	False	72401074.0	0.7118564620705345	0.8108196168235192	chr15:72401074	0.0149504	18.0	SNP_chr15:72401074	0.125616	71.0	GRAMD2	-
chr15	ENSG00000166923.6	33086770	0.00913331231250414	0.0232783450746471	False	False	33086798	A	T	0.14778883425177675	0.07251838700731336	0.04297100443462603	3.0	2.03794982694351	0.04297100443462603	2.03794982694351	11.0	0.8757621682219376	True	False	32962240.0	0.07955920740220965	0.2499507553361367	chr15:32962240	0.0149477	19.0	SNP_chr15:32962240	0.182301	23.0	GREM1	+
chr13	ENSG00000198542.9	102331267	-0.0785382316031582	0.0567551236533223	False	False	102331285	T	A	-0.21334342532632766	0.0730227095184722	0.003931187863751064	10.0	2.9216037960404524	0.003931187863751064	2.9216037960404524	39.0	0.437524598582548	True	False	102305829.0	0.027329231806130408	0.18328288771372217	chr13:102305829	0.0149418	30.0	SNP_chr13:102305829	0.240321	166.0	ITGBL1	+
chr2	ENSG00000186235.6	239131748	0.242113263575449	0.065804903736703	False	False	239131765	T	A	0.2449294651178501	0.0710901879531214	0.0007049301982062753	3.0	3.445334330517772	0.0007049301982062753	3.445334330517772	13.0	0.05999364939216679	True	True	239181904.0	0.11369510168273506	0.28998512851606195	chr2:239181904	0.0149273	36.0	SNP_chr2:239181904	0.0888053	191.0	AC016757.3	-
chr10	ENSG00000127884.4	135152118	0.0670717325995373	0.0343711943630355	True	False	135152175	AC	GT	0.1566009095746294	0.07203265199038605	0.030952678252407106	1.0	2.174026712157292	0.030952678252407106	2.174026712157292	10.0	0.6747256925531613	True	False	135203630.0	0.4145397836658055	0.5717040540330721	chr10:135203630	0.0149268	20.0	SNP_chr10:135203630	0.282378	30.0	ECHS1	-
chr12	ENSG00000135090.9	118669728	0.0405303206638652	0.0427041327819258	False	False	118669755	A	T	0.17614537785367373	0.07831180803429275	0.02587628570675914	31.0	2.2492824808302174	0.02587628570675914	2.2492824808302174	36.0	1.0	True	False	118532402.0	0.0868390081086579	0.2586988975345992	chr12:118532402	0.0149267	13.0	SNP_chr12:118896250	0.07369450000000001	105.0	TAOK3	-
chr15	ENSG00000140326.8	42956988	-0.0574863182948882	0.0490683033414264	False	False	42957023	AC	GT	-0.2622339601719704	0.07445170015218412	0.0005512263422297172	21.0	3.522202443140279	0.0005512263422297172	3.522202443140279	11.0	0.04387701109825227	True	True	42981022.0	0.2625843342579909	0.43569932727438176	chr15:42981022	0.0149256	22.0	SNP_chr15:42981022	0.0941276	147.0	CDAN1	-
chr11	ENSG00000069482.6	68469666	0.0718313956270168	0.0583300770160472	True	False	68469699	AAAC	GTTT	0.164281132866143	0.07271937235853017	0.025049569227565616	5.0	2.2591109842943027	0.025049569227565616	2.2591109842943027	11.0	0.6319427242485731	True	False	68445749.0	0.06598111395529235	0.23668606006240356	chr11:68445749	0.014924200000000004	26.0	SNP_chr11:68404683	0.0513253	67.0	GAL	+
chr8	ENSG00000176956.8	144238908	0.126698654610114	0.0648858881697042	True	False	144238920	GT	AC	0.18540532452351927	0.0714781524188941	0.010233580637885972	0.0	2.5938740475125983	0.010233580637885972	2.5938740475125983	14.0	0.41891602546088785	True	False	144265608.0	0.1599607855120195	0.3361097715283456	chr8:144265608	0.0149192	27.0	SNP_chr8:144265608	0.138093	83.0	LY6H	-
chr3	ENSG00000163939.14	52717219	0.181225101626208	0.0686601087611961	True	False	52717240	A	T	0.21363479940426566	0.07559584361429854	0.005288543074590914	22.0	2.826012505320568	0.005288543074590914	2.826012505320568	18.0	0.32250194168163027	True	False	52553625.0	0.2986328385763499	0.470067450646863	chr3:52553625	0.0149156	3.0	SNP_chr3:52553625	0.0201256	170.0	PBRM1	-
chr9	ENSG00000147905.13	37305830	-0.0867549457865166	0.0472103025011332	False	False	37305848	AT	AT	-0.2717187916145402	0.07233666183664891	0.00023382949447220855	12.0	3.756308139130573	0.00023382949447220855	3.756308139130573	25.0	0.04249587546732732	True	True	37377267.0	0.6153650384562668	0.7384380461475201	chr9:37377267	0.0149113	29.0	SNP_chr9:37377267	0.053147900000000005	141.0	ZCCHC7	+
chr7	ENSG00000157741.10	138859771	0.0100036993172406	0.0260809235520644	False	False	138859797	AAAG	CTTT	0.16258820602642166	0.07589953946041067	0.033613276018606045	20.0	2.142150099754267	0.033613276018606045	2.142150099754267	15.0	0.909215336943262	True	False	138990811.0	0.005401337208586542	0.13424327510986794	chr7:138990811	0.0149093	10.0	SNP_chr7:138990811	0.245516	64.0	UBN2	+
chr17	ENSG00000177374.8	1902752	-0.00457263211432551	0.0410341621004533	False	False	1902772	AC	GT	-0.17233416511316396	0.07203315248089284	0.017727808764363275	2.0	2.3924284746370983	0.017727808764363275	2.3924284746370983	20.0	0.7321842145877361	True	False	1916913.0	0.5656265183844743	0.6985120097125532	chr17:1916913	0.0149083	17.0	SNP_chr17:1916913	0.0713919	47.0	HIC1	+
chr2	ENSG00000018510.8	178401139	0.127822703788247	0.0488768605589943	False	False	178401151	A	T	0.16043623834851287	0.07803285419554776	0.04140635223498955	29.0	2.056008843998772	0.04140635223498955	2.056008843998772	23.0	1.0	True	False	178459238.0	0.547006927736851	0.6835420747297679	chr2:178459238	0.0149001	27.0	SNP_chr2:178459238	0.0672589	43.0	AGPS	+
chr7	ENSG00000182095.10	5556693	0.0373480493353815	0.040541103123914006	False	False	5556726	AAAT	ATTT	0.1744154939437577	0.07259099370237036	0.01726787854733094	5.0	2.402715337647491	0.01726787854733094	2.402715337647491	30.0	0.9223801911740138	True	False	5473107.0	0.02591976192106071	0.17986536636514425	chr7:5473107	0.0148999	27.0	SNP_chr7:5261560	0.107052	106.0	TNRC18	-
chr15	ENSG00000129038.11	74178147	-0.0545889922351649	0.0449406462759838	False	False	74178188	AC	GT	-0.19311109574446012	0.07395899142815772	0.009805090075088441	13.0	2.611056370773314	0.009805090075088441	2.611056370773314	15.0	0.4267600154273056	True	False	74223620.0	0.03203548531792908	0.19092942538794144	chr15:74223620	0.014898	38.0	SNP_chr15:74237120	0.057785	102.0	LOXL1	+
chr19	ENSG00000071626.12	1381624	0.07289669979692999	0.0354290872456635	True	False	1381635	A	T	0.1498781043763387	0.07369368108854968	0.04343980333657707	9.0	2.033798585746402	0.04343980333657707	2.033798585746402	14.0	1.0	True	False	1312791.0	0.05233519749861665	0.22105177101931764	chr19:1312791	0.0148941	17.0	SNP_chr19:1312791	0.5004270000000001	19.0	DAZAP1	+
chr3	ENSG00000144681.6	36358691	0.0279278475033376	0.0453998855185145	False	False	36358718	ATT	AAT	0.1507346623924049	0.0762701597687555	0.049754954665888765	21.0	1.9763255098641372	0.049754954665888765	1.9763255098641372	16.0	1.0	True	False	36687852.0	0.05302408847240375	0.22200056144720912	chr3:36687852	0.0148893	19.0	SNP_chr3:36406017	0.0414127	20.0	STAC	+
chr2	ENSG00000115946.3	68363184	0.0875768112956636	0.0524909172668181	False	False	68363195	A	T	0.18601358342227928	0.07535792814305703	0.014560982992328513	19.0	2.4684009765921	0.014560982992328513	2.4684009765921	16.0	0.57216857663474	True	False	68354213.0	0.5359417380501874	0.6737942133152579	chr2:68354213	0.0148874	41.0	SNP_chr2:68353300	0.0471246	55.0	PNO1	+
chr1	ENSG00000143353.7	219302967	-0.13243082027511802	0.0361230888769747	True	True	219302979	AC	GT	-0.1907535655012192	0.07178447679186026	0.008558153608215496	2.0	2.657309407635733	0.008558153608215496	2.657309407635733	9.0	0.2818424488581012	True	False	219345611.0	0.4965475669821434	0.6412571083540571	chr1:219345611	0.0148864	31.0	SNP_chr1:219345611	0.059645400000000015	77.0	LYPLAL1	+
chr22	ENSG00000100417.7	42031705	0.203668736660511	0.0605801840215464	True	True	42031721	T	A	0.2349857626897595	0.07204934554968538	0.0013233807770222025	7.0	3.261455893831996	0.0013233807770222025	3.261455893831996	15.0	0.10836637202103051	True	False	41950482.0	0.4471377146749611	0.5995269893424153	chr22:41950482	0.0148832	7.0	SNP_chr22:41961134	0.0239413	164.0	PMM1	-
chr3	ENSG00000134107.4	4948373	0.0457776181952955	0.0593862592425885	True	False	4948389	AC	GT	0.18060249429594655	0.07173320616917206	0.01264745327648318	1.0	2.5176972275576603	0.01264745327648318	2.5176972275576603	16.0	0.5235896570570796	True	False	5001148.0	0.01317148984176672	0.15615785852973615	chr3:5001148	0.0148783	27.0	SNP_chr3:5001148	0.191731	83.0	BHLHE40	+
chr14	ENSG00000100523.10	53578104	-0.0420935855494623	0.0344848357958456	True	False	53578115	T	A	-0.1601937693512932	0.07903009635498606	0.04436564230849506	33.0	2.026997014298673	0.04436564230849506	2.026997014298673	17.0	1.0	True	False	53690253.0	0.07537927570144178	0.24670528632528874	chr14:53690253	0.0148764	28.0	SNP_chr14:53680562	0.0267447	57.0	DDHD1	-
chr19	ENSG00000183186.6	421450	0.152501392036731	0.0588266777148892	True	False	421470	AGGG	CCCT	0.16532067403390827	0.07654705910387195	0.032228825697185576	23.0	2.1597260034454533	0.032228825697185576	2.1597260034454533	14.0	0.850730262283046	True	False	364071.0	0.007205380417666955	0.14106811785457138	chr19:364071	0.0148744	24.0	SNP_chr19:364071	0.45092	56.0	C2CD4C	-
chr19	ENSG00000051128.14	19126014	0.0115672157339537	0.0299858305602354	False	False	19126051	AAAT	ATTT	0.16675336684487882	0.07268878399538486	0.022915959421973192	5.0	2.2940728635034846	0.022915959421973192	2.2940728635034846	9.0	0.5299096739300567	True	False	19051898.0	0.019715826527957184	0.16924502746456493	chr19:19051898	0.014874	22.0	SNP_chr19:19051898	0.228424	45.0	HOMER3	-
chr2	ENSG00000224361.1	23735316	-0.0280236045171704	0.0440079201418016	False	False	23735328	A	T	-0.1820483771913116	0.07923573198456585	0.022933675193002188	35.0	2.297554053350228	0.022933675193002188	2.297554053350228	11.0	0.6002532114200951	True	False	23824034.0	0.018940617873781776	0.16810750396684798	chr2:23824034	0.0148697	24.0	SNP_chr2:23777557	0.0323244	132.0	AC011239.1	-
chr19	ENSG00000060558.3	3192359	0.0311601389824018	0.0535592962062958	False	False	3192382	CTGGGG	AGCCCC	0.19487729357297853	0.07153420698064189	0.007052527938702813	1.0	2.7242532181242316	0.007052527938702813	2.7242532181242316	26.0	0.49034042980114056	True	False	3212723.0	0.586806534872677	0.7151562001983223	chr19:3212723	0.0148675	27.0	SNP_chr19:3042515	0.155202	91.0	GNA15	+
chr9	ENSG00000148288.7	136059189	0.0278386196436555	0.0362764929298502	True	False	136059212	GTTTT	AAAAC	0.1703333627255938	0.07966377653066709	0.034092341879556995	36.0	2.1381532503674725	0.034092341879556995	2.1381532503674725	9.0	0.6713496247515809	True	False	136057605.0	0.09003954695840864	0.2619030508762559	chr9:136057605	0.0148648	23.0	SNP_chr9:136062437	0.106711	33.0	GBGT1	-
chr12	ENSG00000089154.6	120483722	0.0531843780495329	0.0341760129547852	False	False	120483740	AAT	ATT	0.19082001241832736	0.07441680237829848	0.011186150588053164	15.0	2.564206016919299	0.011186150588053164	2.564206016919299	7.0	0.2851385869251487	True	False	120634289.0	0.03545735358823629	0.19502162412769908	chr12:120634289	0.0148608	33.0	SNP_chr12:120634289	0.124779	93.0	GCN1L1	-
chr2	ENSG00000115386.5	79343444	-0.0181012275297782	0.0343292483936713	False	False	79343455	A	T	-0.1635818638958479	0.0758869048664083	0.03252950502558805	20.0	2.1556006821442812	0.03252950502558805	2.1556006821442812	13.0	0.8170234555644398	True	False	79298364.0	0.11549969467149325	0.291981745765226	chr2:79298364	0.0148557	25.0	SNP_chr2:79298364	0.0750013	36.0	REG1A	+
chr19	ENSG00000159905.10	44439869	-0.0782446638719735	0.0345451868374748	False	False	44439879	A	T	-0.16434918217169134	0.07252173379061802	0.02459673881089143	4.0	2.2662059162318706	0.02459673881089143	2.2662059162318706	6.0	0.42762386185437684	True	False	44443179.0	0.5981435972361617	0.7244938566461954	chr19:44443179	0.0148493	28.0	SNP_chr19:44443179	0.0257508	51.0	ZNF221	+
chr19	ENSG00000099821.9	684429	0.04273100200771	0.041081914438946994	False	False	684469	AAT	ATT	0.1512505014117692	0.07327215885151751	0.04041462797502005	7.0	2.0642288119048198	0.04041462797502005	2.0642288119048198	13.0	0.9291507763308675	True	False	610729.0	0.04775096327563328	0.21515486389101934	chr19:610729	0.0148485	27.0	SNP_chr19:610729	0.33691	29.0	POLRMT	-
chr11	ENSG00000110002.11	124060576	-0.373385397504679	0.0596139225919916	True	True	124060611	CTGT	ACAG	-0.4756273420669057	0.06415484225262671	4.069039190203127e-12	1.0	7.413740340814757	4.069039190203127e-12	7.413740340814757	15.0	3.889542058183683e-09	True	True	124085880.0	0.08152247433414367	0.252388590345848	chr11:124085880	0.0148484	9.0	SNP_chr11:124085880	0.220314	495.0	VWA5A	+
chr17	ENSG00000006695.6	13955327	-0.13737656444541302	0.0563973872179378	True	False	13955337	A	T	-0.16862440743562995	0.07429845408648787	0.02444787229613363	13.0	2.2695547237004554	0.02444787229613363	2.2695547237004554	19.0	0.8666166097974055	True	False	13978777.0	0.530216022221772	0.6689225623039143	chr17:13978777	0.014847	20.0	SNP_chr17:14005072	0.0937104	106.0	COX10	+
chr5	ENSG00000113231.9	76576724	-0.0422076681889365	0.052471646640804996	True	False	76576755	AAAC	GTTT	-0.18578824634874166	0.07204698017440328	0.010689941233157415	3.0	2.578709696076175	0.010689941233157415	2.578709696076175	21.0	0.5590640492003176	True	False	76728039.0	0.019940428011277087	0.16964778583730375	chr5:76728039	0.014847	21.0	SNP_chr5:76728039	0.0611962	181.0	PDE8B	+
chr21	ENSG00000142207.5	33705412	0.134507939531705	0.0324335595689959	False	False	33705422	T	A	0.20098406016186265	0.0720212208802774	0.005812253284853393	4.0	2.7906227873582323	0.005812253284853393	2.7906227873582323	24.0	0.41212575528060635	True	False	33740637.0	0.28145269717962146	0.4535202248028619	chr21:33740637	0.014844	48.0	SNP_chr21:33742358	0.0426937	143.0	URB1	-
chr16	ENSG00000169180.7	28163396	0.19890213662724598	0.0360223050543176	True	True	28163410	GT	AC	0.2059386784793829	0.07273615608273172	0.00516049800050956	8.0	2.831310995389194	0.00516049800050956	2.831310995389194	29.0	0.4308085248818833	True	False	28098509.0	0.6050736693310346	0.7302856244031405	chr16:28098509	0.0148415	39.0	SNP_chr16:28227777	0.024234	122.0	XPO6	-
chr2	ENSG00000138081.15	48034807	0.000622956694338897	0.0391170063557046	False	False	48034818	A	T	0.1497380442223194	0.07390082884123589	0.04422837321642548	10.0	2.0262025009761073	0.04422837321642548	2.0262025009761073	20.0	1.0	True	False	47933148.0	0.059537105005292724	0.23080488764208462	chr2:47933148	0.014834	23.0	SNP_chr2:47936615	0.061577199999999985	24.0	FBXO11	-
chr3	ENSG00000157017.11	10289383	0.144333062669349	0.0300514099015651	False	False	10289397	T	A	0.2090804650672901	0.07170299251141977	0.0039825314687426784	3.0	2.9159238372651033	0.0039825314687426784	2.9159238372651033	17.0	0.2584882515767361	True	False	10260130.0	0.03266304497469018	0.1915924396104759	chr3:10260130	0.0148228	26.0	SNP_chr3:10260130	0.0880497	130.0	GHRL	-
chr11	ENSG00000173338.8	65410373	0.0916135786299367	0.0531867182848962	True	False	65410403	ATTT	AAAT	0.18735304591084934	0.07383363633310414	0.012027713543320237	12.0	2.537502623676785	0.012027713543320237	2.537502623676785	9.0	0.3512882676689316	True	False	65405699.0	0.5234771727194761	0.663288102875694	chr11:65405699	0.0148135	28.0	SNP_chr11:65405699	0.0586763	47.0	KCNK7	-
chr19	ENSG00000126456.11	50137699	0.0861347468966476	0.0475499799699589	False	False	50137713	G	C	0.16308383440650465	0.07704147057755098	0.03578280939215412	25.0	2.1168317944079518	0.03578280939215412	2.1168317944079518	15.0	0.9393879063681124	True	False	50234210.0	0.01273655189804399	0.1549780145061086	chr19:50234210	0.0148124	22.0	SNP_chr19:50234210	0.253133	43.0	IRF3	-
chr1	ENSG00000076356.6	208441726	-0.00810230311655432	0.0270293506009362	False	False	208441762	GT	AC	-0.15736247505049328	0.07932119480197455	0.04903691985349256	34.0	1.9838641543833129	0.04903691985349256	1.9838641543833129	22.0	1.0	True	False	208420665.0	0.5550968399547295	0.6905343424899985	chr1:208420665	0.0148105	24.0	SNP_chr1:208420665	0.0366766	25.0	PLXNA2	-
chr2	ENSG00000119865.4	68542733	0.0351524869644417	0.045304636411582	False	False	68542744	AT	AT	0.14395876552569714	0.07198162147228583	0.04693889624000717	0.0	1.9999377977491624	0.04693889624000717	1.9999377977491624	24.0	1.0	True	False	68542728.0	0.2433245267650747	0.41860702950705586	chr2:68542728	0.0148093	13.0	SNP_chr2:68542728	0.0323922	32.0	CNRIP1	-
chr2	ENSG00000144118.9	121023349	0.315847646544888	0.0638087733073963	False	False	121023377	AAGTAG	ACTTCT	0.34852461487606784	0.06854213711698902	8.895972605340709e-07	2.0	5.084822702291868	8.895972605340709e-07	5.084822702291868	13.0	0.00021105027294601148	True	True	121041314.0	0.26775451969322583	0.44044264784312553	chr2:121041314	0.014808600000000003	4.0	SNP_chr2:121041314	0.044480300000000014	235.0	RALB	+
chr16	ENSG00000189067.8	11682710	0.0729360699482536	0.0672258249204263	False	False	11682777	CCTT	AAGG	0.2126117331118936	0.07303463060657497	0.0040594004955305935	10.0	2.9111084884812595	0.0040594004955305935	2.9111084884812595	35.0	0.41689877276230825	True	False	11705764.0	0.024412010641273463	0.1769554331594031	chr16:11705764	0.0147991	35.0	SNP_chr16:11683764	0.0480629	170.0	LITAF	-
chr13	ENSG00000136141.10	47057132	-0.0473690110602511	0.0609371823237996	False	False	47057172	GT	AC	-0.20924627353562752	0.07189391572991981	0.0040518151092644285	4.0	2.910486532986912	0.0040518151092644285	2.910486532986912	30.0	0.37756418624301313	True	False	47295916.0	0.004910301794622974	0.1292761911329868	chr13:47295916	0.0147974	31.0	SNP_chr13:47295916	0.224807	170.0	LRCH1	+
chr2	ENSG00000243244.1	48834028	-0.208786275328561	0.0433282662892342	True	True	48834042	A	T	-0.3384844290887074	0.06881068702224387	1.8988811435242584e-06	2.0	4.919067716607572	1.8988811435242584e-06	4.919067716607572	24.0	0.0007075029687762054	True	True	48831133.0	0.6854672323121224	0.7910972665753887	chr2:48831133	0.0147973	24.0	SNP_chr2:48831133	0.271201	217.0	STON1	+
chr16	ENSG00000103335.15	88774206	0.00849537695654422	0.029556770634637998	False	False	88774222	GTT	AAC	0.1669226705493073	0.07474619207833158	0.026810985855135288	15.0	2.2331929682033533	0.026810985855135288	2.2331929682033533	10.0	0.6224987135812673	True	False	88699105.0	0.009349367620464823	0.14760125601524976	chr16:88699105	0.014792500000000004	24.0	SNP_chr16:88835138	0.128824	85.0	PIEZO1	-
chr2	ENSG00000049323.11	33414238	0.103761375841379	0.10597000890248401	False	False	33414282	ATTG	AATC	0.2150202462046148	0.07180176515642875	0.0031237673317200164	4.0	2.9946373287086665	0.0031237673317200164	2.9946373287086665	46.0	0.41976504064383446	True	False	33380436.0	0.7304473284618923	0.8236733153903002	chr2:33380436	0.014791	14.0	SNP_chr2:33568353	0.0298955	168.0	LTBP1	+
chr11	ENSG00000174080.6	66397386	-0.19230276730078	0.0448772755609052	False	False	66397405	A	T	-0.30087153912221504	0.07069032904565996	3.3250892791298385e-05	7.0	4.256190955454141	3.3250892791298385e-05	4.256190955454141	14.0	0.0052251133064144285	True	True	66342611.0	0.16605839916711446	0.34128379461212577	chr11:66342611	0.0147909	37.0	SNP_chr11:66342611	0.088514	86.0	CTSF	-
chr18	ENSG00000154845.11	9640816	-0.0597268129794775	0.0452147228479177	False	False	9640827	T	A	-0.20070753119175905	0.07998818608281713	0.013162398777257035	39.0	2.5092146855781063	0.013162398777257035	2.5092146855781063	26.0	0.7164254398240231	True	False	9615851.0	0.01021300945958672	0.14975648622672302	chr18:9615851	0.0147901	14.0	SNP_chr18:9615851	0.265801	159.0	PPP4R1	-
chr12	ENSG00000139173.5	44378168	0.0462629540684973	0.037076879518087004	False	False	44378210	AAC	GTT	0.14694086656571256	0.07393218928878716	0.04839096132637534	10.0	1.9875086613727289	0.04839096132637534	1.9875086613727289	36.0	1.0	True	False	44396625.0	0.2889433122194785	0.46027344229967865	chr12:44396625	0.0147688	4.0	SNP_chr12:44221032	0.0256045	51.0	TMEM117	+
chr7	ENSG00000106113.14	30753023	0.29480835001648104	0.0647826887780091	False	False	30753058	GT	AC	0.3089018274691221	0.07069425496464933	2.0939084535331897e-05	8.0	4.36954640265448	2.0939084535331897e-05	4.36954640265448	13.0	0.003327128225795057	True	True	30748323.0	0.355749695650015	0.5191976976852641	chr7:30748323	0.0147672	25.0	SNP_chr7:30748323	0.105351	169.0	CRHR2	-
chr3	ENSG00000073111.9	127404912	-0.00587312648545306	0.0216575787851316	False	False	127404967	ATTC	AATG	-0.1583491327785818	0.07259385545244253	0.030422317546676094	4.0	2.181302147291502	0.030422317546676094	2.181302147291502	12.0	0.743414844246655	True	False	127435239.0	0.12468725235789725	0.3018200402220615	chr3:127435239	0.0147672	36.0	SNP_chr3:127402310	0.0709699	44.0	MCM2	+
chr8	ENSG00000147526.15	38556582	0.00357115617275335	0.0250095901929715	False	False	38556610	GTTT	AAAC	0.1428035830988693	0.07257206787583531	0.050583459471819865	3.0	1.9677485743301983	0.050583459471819865	1.9677485743301983	31.0	1.0	True	False	38808752.0	0.05310451008416679	0.2222052491615183	chr8:38808752	0.0147631	28.0	SNP_chr8:38808752	0.041136	27.0	TACC1	+
chr16	ENSG00000150394.9	61603509	0.0290649911793446	0.0573061293782986	False	False	61603521	A	T	0.2293406775669403	0.07554631762106764	0.002786458453318707	23.0	3.035762493643819	0.002786458453318707	3.035762493643819	53.0	0.42762386185437684	True	False	61728978.0	0.5234847929793341	0.663288102875694	chr16:61728978	0.0147623	31.0	SNP_chr16:61723462	0.0506968	211.0	CDH8	-
chr8	ENSG00000091879.9	6416741	0.00318780651956855	0.0308415534037969	False	False	6416782	AC	GT	0.16563366614424654	0.07999035668193216	0.04008077987578786	37.0	2.070670428472525	0.04008077987578786	2.070670428472525	17.0	1.0	True	False	6453371.0	0.07486927839876954	0.24654549178054738	chr8:6453371	0.0147605	8.0	SNP_chr8:6453371	0.440457	8.0	ANGPT2	-
chr5	ENSG00000145824.8	134819310	0.00928782311389341	0.0393391378646466	False	False	134819352	AAAAC	GTTTT	0.16249961269672691	0.0729395990807625	0.027107742384724142	6.0	2.2278654495591472	0.027107742384724142	2.2278654495591472	10.0	0.6265705490098921	True	False	134809350.0	0.8684095955499246	0.9198216819558203	chr5:134809350	0.0147584	28.0	SNP_chr5:134821832	0.0677352	51.0	CXCL14	-
chr18	ENSG00000176624.9	48745388	0.187319640065629	0.0400603237547319	True	True	48745407	GT	AC	0.1425145165999646	0.07238081158247943	0.05043570701720309	2.0	1.9689543883818763	0.05043570701720309	1.9689543883818763	17.0	1.0	True	False	48787408.0	0.06682925230567052	0.2374704267596501	chr18:48787408	0.0147518	28.0	SNP_chr18:48787408	0.0421067	27.0	MEX3C	-
chr1	ENSG00000162643.8	85392888	-0.0519433239924894	0.0549873793376077	False	False	85392906	A	T	-0.1835385733517269	0.07820427616638967	0.020170149154723583	31.0	2.3469122450698854	0.020170149154723583	2.3469122450698854	32.0	1.0	True	False	85394498.0	0.21544882937098495	0.3902255604282079	chr1:85394498	0.0147483	15.0	SNP_chr1:85593841	0.138205	82.0	WDR63	+
chr19	ENSG00000167772.7	8467542	-0.111440312980379	0.0540132345008803	True	False	8467557	T	A	-0.17572581968671974	0.07218258049086028	0.015858223345590842	3.0	2.4344629755785756	0.015858223345590842	2.4344629755785756	12.0	0.5017484719794147	True	False	8435019.0	0.6227334882762178	0.7438554141387375	chr19:8435019	0.014747899999999996	20.0	SNP_chr19:8503574	0.058556100000000014	69.0	ANGPTL4	+
chr7	ENSG00000171130.13	149543682	0.202394395876049	0.0355570414086655	True	True	149543705	AATG	ATTC	0.3072832295178541	0.06940388336278826	1.6145080999328185e-05	1.0	4.427464496642385	1.6145080999328185e-05	4.427464496642385	9.0	0.001945300624749046	True	True	149578672.0	0.040186411455008716	0.20377299895888096	chr7:149578672	0.014747799999999997	8.0	SNP_chr7:149578672	0.6554840000000001	120.0	ATP6V0E2	+
chr6	ENSG00000137269.10	53600476	0.11329796708516301	0.0326126351542382	True	True	53600509	ATTC	AATG	0.17983768177027493	0.07193499770070544	0.01327966518250883	2.0	2.5000026067771923	0.01327966518250883	2.5000026067771923	9.0	0.37432549680922045	True	False	53587565.0	0.4477484403590956	0.5999420796047298	chr6:53587565	0.0147467	6.0	SNP_chr6:53585853	0.0303338	152.0	LRRC1	+
chr7	ENSG00000136235.11	23323224	-0.20237663162861605	0.0607639086022326	True	True	23323250	GTTTT	AAAAC	-0.23491407232600994	0.07070377053112929	0.0010710581172175917	0.0	3.322511240367054	0.0010710581172175917	3.322511240367054	8.0	0.057065326538581776	True	True	23288309.0	0.8615828152003205	0.9148628506736464	chr7:23288309	0.014746	21.0	SNP_chr7:23288309	0.163619	175.0	GPNMB	+
chr3	ENSG00000163872.11	183329267	0.0101911948370535	0.0277041029896559	False	False	183329311	AAAT	ATTT	0.15820062097484044	0.07640784686806076	0.03994671875680745	22.0	2.0704761023827496	0.03994671875680745	2.0704761023827496	27.0	1.0	True	False	183349267.0	0.6923797161084367	0.7965117678932079	chr3:183349267	0.0147446	27.0	SNP_chr3:183349267	0.029091200000000005	41.0	YEATS2	+
chr3	ENSG00000114115.5	139187490	0.0316860026594326	0.0389392152605393	True	False	139187532	AC	GT	0.1450687452678062	0.07254790998176806	0.04699595564065686	3.0	1.9996268025400492	0.04699595564065686	1.9996268025400492	10.0	0.8723562167546877	True	False	139239271.0	0.8482348875787985	0.9053994115180656	chr3:139239271	0.0147389	15.0	SNP_chr3:139239271	0.0661432	14.0	RBP1	-
chr19	ENSG00000121289.13	33382250	0.116870242989121	0.0394837325510279	False	False	33382284	AC	GT	0.20894689426750013	0.07350549367900455	0.005000747298119128	12.0	2.8426024207110636	0.005000747298119128	2.8426024207110636	28.0	0.41277572997300727	True	False	33460196.0	0.021452517449446075	0.17268322125081595	chr19:33460196	0.0147387	30.0	SNP_chr19:33534476	0.087521	222.0	CEP89	-
chr2	ENSG00000158089.10	31390895	0.0294798533556611	0.0321013852890047	False	False	31390949	AC	GT	0.1771267976986349	0.0785467566354133	0.02551253470594069	32.0	2.255049161619694	0.02551253470594069	2.255049161619694	26.0	1.0	True	False	31107154.0	0.00795542817043138	0.14354872379782826	chr2:31107154	0.014737299999999997	19.0	SNP_chr2:31437146	0.33176	54.0	GALNT14	-
chr17	ENSG00000108786.6	40795105	0.16758683977600303	0.0415932636564106	False	False	40795131	T	A	0.2523932792282731	0.07822782350249333	0.0015333781343708046	36.0	3.2263875936702835	0.0015333781343708046	3.2263875936702835	12.0	0.10250338259681155	True	False	40704008.0	0.652341089564318	0.7659434904647835	chr17:40704008	0.0147245	23.0	SNP_chr17:40704008	0.113434	100.0	HSD17B1	+
chr1	ENSG00000162733.12	162518898	-0.023416500594857996	0.0367606810440804	True	False	162518938	A	T	-0.15177686006151456	0.0751477844465468	0.04495646304537339	16.0	2.0197117077945874	0.04495646304537339	2.0197117077945874	19.0	1.0	True	False	162526288.0	0.5603684488645064	0.6944643150146793	chr1:162526288	0.0147188	17.0	SNP_chr1:162526288	0.0445692	21.0	DDR2	+
chr5	ENSG00000120306.5	139549691	-0.3648372887749571	0.0647041901300173	True	True	139549729	AAAT	ATTT	-0.4395315489110901	0.06732497147250989	6.703699383893945e-10	11.0	6.528507020468021	6.703699383893945e-10	6.528507020468021	17.0	4.5026737651800467e-07	True	True	139527721.0	0.09508634505692098	0.268747783295663	chr5:139527721	0.0147158	21.0	SNP_chr5:139527721	0.026460400000000002	219.0	CYSTM1	+
chr1	ENSG00000248485.1	161263069	0.13973738240546	0.0540624172378377	True	False	161263108	AATC	ATTG	0.2125154683147129	0.07184206310342595	0.0034997633451421045	4.0	2.9580925036739187	0.0034997633451421045	2.9580925036739187	18.0	0.24608483147877286	True	False	161277782.0	0.5618019977081121	0.6953437620874307	chr1:161277782	0.0147129	34.0	SNP_chr1:161277782	0.0735211	89.0	PCP4L1	+
chr2	ENSG00000144567.6	219976351	-0.0173508697917267	0.0286744500980667	False	False	219976385	AC	GT	-0.15717613820072124	0.07711630674334438	0.0431393229403661	25.0	2.038169938866873	0.0431393229403661	2.038169938866873	7.0	0.6655973871872798	True	False	220067654.0	0.09739964665675416	0.2711483158407954	chr2:220067654	0.014711600000000003	25.0	SNP_chr2:220067654	0.075239	28.0	FAM134A	+
chr16	ENSG00000159461.10	56523717	-0.136788410088367	0.0368491807231408	False	False	56523727	A	T	-0.2000249902893399	0.07343842499335221	0.007098593095697275	11.0	2.7237102417085683	0.007098593095697275	2.7237102417085683	14.0	0.3310023844007579	True	False	56378611.0	0.02171652338807452	0.17375909389323207	chr16:56378611	0.0147061	38.0	SNP_chr16:56372867	0.0490338	87.0	AMFR	-
chr14	ENSG00000139890.5	23332835	0.051684720179627	0.04836620122645	True	False	23332850	T	A	0.1577088172580444	0.07401517946951748	0.034481528904754116	11.0	2.130763154104023	0.034481528904754116	2.130763154104023	18.0	1.0	True	False	23329446.0	0.4008364738832249	0.5590101244257436	chr14:23329446	0.0147023	30.0	SNP_chr14:23329446	0.043580400000000005	38.0	REM2	+
chr19	ENSG00000130477.10	17619793	-0.0112884190474578	0.0397157479662247	False	False	17619830	ATTT	AAAT	-0.17188251803877092	0.07262382229804114	0.0189838437020894	5.0	2.366751192651107	0.0189838437020894	2.366751192651107	27.0	0.9182223961041899	True	False	17723374.0	0.02064924258904548	0.17099330006211189	chr19:17723374	0.0146924	42.0	SNP_chr19:17618376	0.0491099	106.0	UNC13A	-
chr1	ENSG00000163374.15	155635922	-0.0394053339998284	0.0421469121314213	False	False	155635933	T	A	-0.16055001441318115	0.07684000271606989	0.03820534126751782	24.0	2.0894066728033134	0.03820534126751782	2.0894066728033134	9.0	0.7187111388079176	True	False	155663141.0	0.01544230249639434	0.16190101244798993	chr1:155663141	0.0146905	38.0	SNP_chr1:155643403	0.0369283	93.0	YY1AP1	-
chr13	ENSG00000187498.10	110969563	-0.0107078052199614	0.0298322604359486	False	False	110969582	AC	GT	-0.1666521803331136	0.07210461245936778	0.02190903935765945	2.0	2.3112554751892613	0.02190903935765945	2.3112554751892613	28.0	1.0	True	False	110971125.0	0.2127435950956143	0.38783432654907507	chr13:110971125	0.014686	24.0	SNP_chr13:110971125	0.280006	95.0	COL4A1	-
chr1	ENSG00000057252.8	179264077	0.10919403237213099	0.0438166347317951	False	False	179264093	T	A	0.25997099366959603	0.0723760110814258	0.000424486121482958	11.0	3.591949732862711	0.000424486121482958	3.591949732862711	31.0	0.07871534389909793	True	True	179299147.0	0.4685172456392969	0.6175411072659627	chr1:179299147	0.0146842	22.0	SNP_chr1:179299147	0.280797	267.0	SOAT1	+
chr4	ENSG00000109475.12	109461624	0.0375134568814642	0.0366972181010847	False	False	109461670	GT	AC	0.1773960805277835	0.07661515913824142	0.0218212404153108	24.0	2.3154175038349383	0.0218212404153108	2.3154175038349383	22.0	0.8831315839272007	True	False	109470437.0	0.20147107368874775	0.3776236539741584	chr4:109470437	0.0146754	13.0	SNP_chr4:109470437	0.0830755	84.0	RPL34	+
chr16	ENSG00000087263.12	56529679	0.18740400692207101	0.0343679816388616	False	False	56529732	GT	AC	0.21178444603064794	0.07366799556500295	0.00454094236119077	13.0	2.8748501219063876	0.00454094236119077	2.8748501219063876	19.0	0.3035476421302136	True	False	56389828.0	0.17726926010625155	0.3533047328152907	chr16:56389828	0.014662799999999997	21.0	SNP_chr16:56490549	0.114965	70.0	OGFOD1	+
chr19	ENSG00000197933.8	11739460	0.0245216265397488	0.0339471943028982	True	False	11739472	A	T	0.18584588979242014	0.07513968688586371	0.014362549527775515	18.0	2.473338624297408	0.014362549527775515	2.473338624297408	11.0	0.44626328152039435	True	False	11739831.0	0.2319454718328612	0.4076949775392183	chr19:11739831	0.014661000000000004	20.0	SNP_chr19:11739831	0.447114	42.0	ZNF823	-
chr19	ENSG00000159917.10	44678293	0.17705091281323998	0.0301143722772438	True	True	44678319	GT	AC	0.1743653337222386	0.07278971623140733	0.01760780698832796	6.0	2.3954665954172714	0.01760780698832796	2.3954665954172714	10.0	0.4780665236023913	True	False	44847480.0	0.9883968176453004	0.994861124236204	chr19:44847480	0.014656	27.0	SNP_chr19:44847480	0.0418183	105.0	ZNF235	-
chr7	ENSG00000122565.14	26310374	0.0243544863703743	0.0340449240132349	False	False	26310388	T	A	0.1455042170192694	0.07254322118533289	0.04633119120582393	3.0	2.0057589757082375	0.04633119120582393	2.0057589757082375	14.0	1.0	True	False	26141531.0	0.18893014608536648	0.3660753567322057	chr7:26141531	0.014653	28.0	SNP_chr7:26187448	0.059146400000000016	32.0	CBX3	+
chr14	ENSG00000092330.11	24637528	0.0180887095804876	0.0278254107750251	False	False	24637539	A	T	0.15187396761212288	0.07694682532139271	0.050079579681310285	24.0	1.9737522240556813	0.050079579681310285	1.9737522240556813	12.0	1.0	True	False	24649835.0	0.4528108971955031	0.6045398778173309	chr14:24649835	0.014650899999999996	10.0	SNP_chr14:24643782	0.0929306	14.0	TINF2	-
chr9	ENSG00000080298.11	3232039	0.0300241807355498	0.0369136406385199	False	False	3232073	AAGC	CTTG	0.1435721023880108	0.0725639151493759	0.049341609260309664	3.0	1.9785605847267411	0.049341609260309664	1.9785605847267411	27.0	1.0	True	False	3591612.0	0.039706111902345964	0.20283666099676897	chr9:3591612	0.0146499	35.0	SNP_chr9:3427166	0.08825380000000001	38.0	RFX3	-
chr1	ENSG00000162433.10	65591889	0.116698052080888	0.0549061004742651	True	False	65591899	A	T	0.22216201069108432	0.0793451693595772	0.005779512768218089	38.0	2.7999437455894562	0.005779512768218089	2.7999437455894562	19.0	0.35395655231275847	True	False	65599639.0	0.6791404705437543	0.786325968536242	chr1:65599639	0.0146475	23.0	SNP_chr1:65608589	0.0843855	86.0	AK4	+
chr13	ENSG00000120697.4	37641156	-0.0216562801195316	0.031591125576219	False	False	37641208	ATGT	ACAT	-0.16085250648703708	0.07418584356241349	0.03147544187634747	12.0	2.1682372102665357	0.03147544187634747	2.1682372102665357	20.0	1.0	True	False	37544226.0	0.3403528356958317	0.5055516219127026	chr13:37544226	0.0146391	42.0	SNP_chr13:37647771	0.0298306	41.0	ALG5	-
chr10	ENSG00000108064.6	60194744	-0.170033928048263	0.0350702738855526	True	True	60194770	AAAT	ATTT	-0.24724697955898745	0.07303754214828329	0.0008770520695919388	13.0	3.3852039962820526	0.0008770520695919388	3.3852039962820526	15.0	0.07871534389909793	True	True	60144884.0	0.06326771529541123	0.23408406322554742	chr10:60144884	0.0146359	17.0	SNP_chr10:60145079	0.197244	123.0	TFAM	+
chr1	ENSG00000162510.5	31225667	0.0309204031226359	0.0471551014665064	False	False	31225678	T	A	0.1585432451223509	0.0803495690170911	0.050301908391711565	38.0	1.97316858150947	0.050301908391711565	1.97316858150947	16.0	1.0	True	False	31200342.0	0.0644312402877625	0.2357768487973839	chr1:31200342	0.0146333	26.0	SNP_chr1:31206957	0.0637097	29.0	MATN1	-
chr16	ENSG00000197943.5	81763305	-0.0608837499359824	0.0428563208417976	False	False	81763333	AGG	CCT	-0.17723428122206847	0.07177787876941387	0.01443376762236346	1.0	2.4692047781383013	0.01443376762236346	2.4692047781383013	35.0	0.9099643390848416	True	False	81900035.0	0.08503509470257062	0.2566375878512405	chr16:81900035	0.0146326	26.0	SNP_chr16:81900035	0.363276	78.0	PLCG2	+
chr20	ENSG00000149488.11	2627761	0.22966857471591898	0.0383746002950378	True	True	2627809	ATTT	AAAT	0.2951964193661602	0.07371353311466235	9.308518344773616e-05	21.0	4.004643474448286	9.308518344773616e-05	4.004643474448286	25.0	0.020489111966685545	True	True	2605308.0	0.6631393001521523	0.7744477617229842	chr20:2605308	0.0146317	29.0	SNP_chr20:2605308	0.114229	212.0	TMC2	+
chr3	ENSG00000114302.11	48703589	0.0929860264969736	0.033240669579307006	False	False	48703599	T	A	0.15842379158633174	0.07318882331728101	0.0317214348741634	7.0	2.1645899524787886	0.0317214348741634	2.1645899524787886	15.0	0.8789017474601655	True	False	48728204.0	0.33124972145621634	0.49796328518425204	chr3:48728204	0.014630200000000003	18.0	SNP_chr3:48883100	0.0229735	71.0	PRKAR2A	-
chr4	ENSG00000157796.13	39152493	0.184164832933793	0.0338844781222247	True	True	39152505	A	T	0.29787786907122565	0.07278787175030912	6.552889020056145e-05	17.0	4.092410753443421	6.552889020056145e-05	4.092410753443421	13.0	0.008799373561755391	True	True	39251623.0	0.21963761281035207	0.39402927809769844	chr4:39251623	0.0146275	7.0	SNP_chr4:39263914	0.0174391	453.0	WDR19	+
chr2	ENSG00000124357.8	71398204	0.0729021331864482	0.0515451545589389	False	False	71398278	GT	AC	0.1799046400230438	0.08169051439039149	0.029225643496773694	44.0	2.20227086786718	0.029225643496773694	2.20227086786718	14.0	0.7995708027804966	True	False	71293610.0	0.11878855557598945	0.2957064847750613	chr2:71293610	0.0146268	15.0	SNP_chr2:71382495	0.143821	31.0	NAGK	+
chr1	ENSG00000157191.15	16785084	0.0518648508260888	0.0362041159461536	True	False	16785110	A	T	0.1693552815695569	0.07345893745656265	0.022282310238731968	9.0	2.3054414810954644	0.022282310238731968	2.3054414810954644	7.0	0.4426867552225677	True	False	16790901.0	0.0692420937616075	0.23966664609742627	chr1:16790901	0.0146262	18.0	SNP_chr1:16793399	0.140258	55.0	NECAP2	+
chr4	ENSG00000170502.8	88357170	0.21944699585122399	0.0335868146494729	True	True	88357181	CT	AG	0.25674243001946395	0.07048778846358965	0.00034926126929916317	1.0	3.6423675024516315	0.00034926126929916317	3.6423675024516315	19.0	0.04696586515901278	True	True	88369598.0	0.558507764759702	0.6931927424813668	chr4:88369598	0.0146244	18.0	SNP_chr4:88377324	0.0589901	236.0	NUDT9	+
chr12	ENSG00000010219.9	4656234	-0.0100038774834375	0.0335734790908712	False	False	4656251	ATTT	AAAT	-0.15760064150825784	0.07202105328261416	0.029883638970176093	1.0	2.1882579374370597	0.029883638970176093	2.1882579374370597	13.0	0.7739384083827832	True	False	4674292.0	0.7749662145255429	0.8555314723109743	chr12:4674292	0.014623	27.0	SNP_chr12:4674292	0.042447000000000006	45.0	DYRK4	+
chr11	ENSG00000254667.1	123326882	-0.0132181742823147	0.0586156257209753	False	False	123326900	AAAAC	GTTTT	-0.14675803665789186	0.07195170627111247	0.04277451407194919	0.0	2.039674168461145	0.04277451407194919	2.039674168461145	18.0	1.0	True	False	123298088.0	0.0844310439119327	0.25626502653015926	chr11:123298088	0.0146225	25.0	SNP_chr11:123313565	0.113468	37.0	AP000783.1	+
chr3	ENSG00000197584.7	178585034	-0.0167456311839548	0.0376697439109853	False	False	178585071	AC	GT	-0.19380883491430653	0.07353200539538668	0.009137449171800965	11.0	2.6357071845407045	0.009137449171800965	2.6357071845407045	27.0	0.5918104593485727	True	False	178644543.0	0.12781751327407045	0.3046227311964961	chr3:178644543	0.0146173	46.0	SNP_chr3:178650549	0.0605585	115.0	KCNMB2	+
chr20	ENSG00000101282.4	1005609	0.211394127158617	0.0597166430264813	False	False	1005659	AAAC	GTTT	0.3156464692994113	0.06920395798001791	9.159679862240835e-06	1.0	4.56110428525709	9.159679862240835e-06	4.56110428525709	17.0	0.002059393073583094	True	True	1002255.0	0.14084530820639285	0.31664236587987343	chr20:1002255	0.0146151	32.0	SNP_chr20:1002255	0.110839	141.0	RSPO4	-
chr10	ENSG00000119953.8	112093049	0.0558846332100799	0.0351189662707336	False	False	112093059	T	A	0.15750934684460452	0.07529750318819005	0.0379226145337824	17.0	2.09182695541635	0.0379226145337824	2.09182695541635	14.0	0.9346617056598661	True	False	112043720.0	0.06669680339682693	0.2374704267596501	chr10:112043720	0.0146136	11.0	SNP_chr10:112043720	0.0999579	55.0	SMNDC1	-
chr2	ENSG00000135973.1	105831016	-0.0346443165802174	0.0355781693388774	False	False	105831047	ATTTT	AAAAT	-0.15519994227870604	0.0736324572875564	0.03643592128347379	9.0	2.107765352344614	0.03643592128347379	2.107765352344614	11.0	0.788910985129433	True	False	105822260.0	0.8609256236764629	0.9144111423311962	chr2:105822260	0.0146106	25.0	SNP_chr2:105822260	0.0460464	25.0	GPR45	+
chr15	ENSG00000169918.5	31676108	0.0364022069801435	0.0323629018815522	True	False	31676140	AAAT	ATTT	0.14793639075463486	0.0725167694469641	0.04276119344493882	3.0	2.0400300769441984	0.04276119344493882	2.0400300769441984	32.0	1.0	True	False	31691199.0	0.1333973609203392	0.30942383585520394	chr15:31691199	0.0146061	16.0	SNP_chr15:31691199	0.0439044	34.0	OTUD7A	-
chr1	ENSG00000117560.6	172612944	-0.0230498258279014	0.0351745358323924	False	False	172612978	AC	GT	-0.15733329029648518	0.07957868913663015	0.049818158149762634	35.0	1.9770781851703627	0.049818158149762634	1.9770781851703627	13.0	1.0	True	False	172609760.0	0.07353396369089492	0.24512987572256192	chr1:172609760	0.0146057	44.0	SNP_chr1:172528701	0.0404251	46.0	FASLG	+
chr3	ENSG00000164091.7	52355125	-0.0226144791926583	0.0404674075052488	False	False	52355149	T	A	-0.20041467477922495	0.07721205607488643	0.010314279418448657	28.0	2.5956396574240523	0.010314279418448657	2.5956396574240523	9.0	0.317821024125317	True	False	52324169.0	0.7228011314688932	0.8183997415557596	chr3:52324169	0.014603	24.0	SNP_chr3:52324169	0.027641200000000005	120.0	WDR82	-
chr19	ENSG00000124440.11	46919342	-0.0631696742153134	0.0350403273183499	False	False	46919356	AAAC	GTTT	-0.20424049939131494	0.0755253748910316	0.007550315204896184	21.0	2.704263298076894	0.007550315204896184	2.704263298076894	25.0	0.49924527480760994	True	False	46807467.0	0.010210925362564334	0.14975648622672302	chr19:46807467	0.0145989	41.0	SNP_chr19:46807467	0.198062	100.0	HIF3A	+
chr21	ENSG00000243927.1	35569138	-0.0207967322954192	0.0373409017908339	False	False	35569152	AT	AT	-0.17427407906166462	0.0766585718533104	0.0242927577825404	24.0	2.2733801954352324	0.0242927577825404	2.2733801954352324	20.0	0.8898429574580332	True	False	35593827.0	0.0854365693594991	0.2570137016446357	chr21:35593827	0.0145976	14.0	SNP_chr21:35614394	0.303997	26.0	MRPS6	+
chr10	ENSG00000079393.16	76892455	-0.0223809442457592	0.037117187428374	False	False	76892465	T	A	-0.163467468190362	0.07479006583347858	0.03017456390786436	15.0	2.1856842398604814	0.03017456390786436	2.1856842398604814	8.0	0.5841418563771408	True	False	76929245.0	0.5028624326200439	0.6457131733049307	chr10:76929245	0.0145871	25.0	SNP_chr10:76929245	0.0529424	48.0	DUSP13	-
chr6	ENSG00000010704.14	26022638	0.18139781142207997	0.0388286500066724	True	True	26022648	A	T	0.19610696452293816	0.07308830497972231	0.007972959869765294	9.0	2.6831510811113524	0.007972959869765294	2.6831510811113524	16.0	0.3882292556341867	True	False	26125342.0	0.3301170232637233	0.49701809246269946	chr6:26125342	0.0145829	22.0	SNP_chr6:26125342	0.18863	53.0	HFE	+
chr1	ENSG00000171790.11	41547492	0.10009901249889301	0.0362401793661131	False	False	41547502	A	T	0.24325341939569364	0.07505797256270227	0.0014384028428972902	22.0	3.240873835121026	0.0014384028428972902	3.240873835121026	22.0	0.15233487896474962	True	False	41528459.0	0.2170825573143233	0.39171672434762966	chr1:41528459	0.0145795	32.0	SNP_chr1:41507614	0.0272221	192.0	SLFNL1	-
chr17	ENSG00000154265.11	67289306	-0.15921115424737198	0.054167693834552	True	False	67289324	AC	GT	-0.22692496335255916	0.07279361891916641	0.002126372691895789	10.0	3.1173743897050605	0.002126372691895789	3.1173743897050605	22.0	0.20038719760237994	True	False	67219768.0	0.09456868030639456	0.2680786048070304	chr17:67219768	0.0145744	55.0	SNP_chr17:67220523	0.0366034	128.0	ABCA5	-
chr2	ENSG00000118997.9	196989340	0.15101417508468698	0.0639329680770375	True	False	196989371	A	T	0.1759664270807854	0.07276865867949782	0.01657935628173014	6.0	2.418162300555953	0.01657935628173014	2.418162300555953	31.0	0.9200831608276406	True	False	197033384.0	0.07658557355455184	0.24774707020251902	chr2:197033384	0.0145735	33.0	SNP_chr2:196977242	0.0440516	85.0	DNAH7	-
chr2	ENSG00000115944.10	42562461	-0.377727909841251	0.0554021803828518	False	False	42562471	A	T	-0.3414621189605891	0.07477407411811372	9.921379697251897e-06	31.0	4.566584380853888	9.921379697251897e-06	4.566584380853888	28.0	0.003366817156894426	True	True	42471147.0	0.6704503598641705	0.779984272976748	chr2:42471147	0.0145696	27.0	SNP_chr2:42471147	0.0742808	327.0	COX7A2L	-
chr6	ENSG00000124788.13	16298619	-0.0513986052393217	0.0356154889118604	True	False	16298634	T	A	-0.16912499104540893	0.0728572501053769	0.02137125068954198	6.0	2.3213199894423058	0.02137125068954198	2.3213199894423058	39.0	1.0	True	False	16209635.0	0.16541423935547633	0.3406928700392816	chr6:16209635	0.0145625	28.0	SNP_chr6:16209635	0.224293	65.0	ATXN1	-
chr9	ENSG00000148358.15	132912626	0.0344011175171949	0.0342452817372546	False	False	132912668	GTTTT	AAAAC	0.18430799852079655	0.07516183559692884	0.015205306205987831	18.0	2.4521487142648697	0.015205306205987831	2.4521487142648697	20.0	0.6685343143119535	True	False	132900641.0	0.1884719216683448	0.3655016497390293	chr9:132900641	0.0145543	31.0	SNP_chr9:132900641	0.0926615	42.0	GPR107	+
chr4	ENSG00000169026.8	653488	-0.286885710875805	0.0330280938037267	True	True	653499	GT	AC	-0.26441862246892817	0.07148667716080047	0.0002866470840172774	7.0	3.698851771696579	0.0002866470840172774	3.698851771696579	10.0	0.02415977545262243	True	True	651830.0	0.6614970604269007	0.7731592929069323	chr4:651830	0.014547999999999997	29.0	SNP_chr4:651830	0.052904700000000006	134.0	MFSD7	-
chr19	ENSG00000127663.10	4879794	-0.0434725170519562	0.04717249304065401	False	False	4879820	AAT	ATT	-0.16138802048258585	0.07255767163211697	0.027339510568401157	4.0	2.224272318175504	0.027339510568401157	2.224272318175504	19.0	0.9237536711418055	True	False	5247453.0	0.04727799353974743	0.2146195070949618	chr19:5247453	0.014543100000000003	26.0	SNP_chr19:4882145	0.180682	58.0	KDM4B	+
chr12	ENSG00000135390.13	54040636	-0.276735184010122	0.062461215769589004	True	True	54040651	A	T	-0.3051482509627336	0.07020484565116752	2.2848525225496666e-05	5.0	4.34654115584768	2.2848525225496666e-05	4.34654115584768	35.0	0.008358752144994198	True	True	54056747.0	0.3056973526964509	0.4754488690666267	chr12:54056747	0.0145373	25.0	SNP_chr12:54056747	0.058973800000000014	168.0	ATP5G2	-
chr15	ENSG00000171766.11	45665707	-0.181852743521422	0.0724035056164213	True	False	45665730	AT	AT	-0.2343456685513541	0.07500325816856299	0.0020986875588025664	21.0	3.124473179880847	0.0020986875588025664	3.124473179880847	14.0	0.14452138640224732	True	False	45720597.0	0.7469952795175998	0.8361468235260826	chr15:45720597	0.0145339	3.0	SNP_chr15:45720597	0.0233938	146.0	GATM	-
chr11	ENSG00000152558.10	102367427	0.0058869614745677	0.0307796766515965	False	False	102367461	AAAC	GTTT	0.17492286210046362	0.07318341418815649	0.017865788172363742	8.0	2.3901981622602673	0.017865788172363742	2.3901981622602673	13.0	0.5710331469411589	True	False	102317448.0	0.04269130540017138	0.20815058815953744	chr11:102317448	0.0145336	28.0	SNP_chr11:102317448	0.306335	57.0	TMEM123	-
chr4	ENSG00000137440.3	15966105	-0.0278261730042311	0.037053037526901	True	False	15966131	GTTT	AAAC	-0.16239547412021493	0.07951262702896437	0.042818968345138174	35.0	2.0423859729984586	0.042818968345138174	2.0423859729984586	17.0	1.0	True	False	15924444.0	0.10732604468745456	0.28311684807222215	chr4:15924444	0.0145335	18.0	SNP_chr4:15969295	0.0647857	30.0	FGFBP1	-
chr12	ENSG00000139154.10	19963269	0.0140803494173705	0.0384727747028588	False	False	19963292	A	T	0.17258307959325964	0.07183814108140933	0.01726149593815593	1.0	2.4023878819147457	0.01726149593815593	2.4023878819147457	52.0	1.0	True	False	19956655.0	0.3087591771048743	0.4777154441332402	chr12:19956655	0.0145334	28.0	SNP_chr12:19956655	0.0308308	70.0	AEBP2	+
chr4	ENSG00000169762.12	16200185	-0.0940075076267145	0.041900870488867	False	False	16200195	A	T	-0.21545451767569893	0.07238402435959009	0.0033116196390719733	7.0	2.9765479272796687	0.0033116196390719733	2.9765479272796687	22.0	0.27136705375198117	True	False	16169678.0	0.8752799142154437	0.9246807284088757	chr4:16169678	0.014525899999999996	24.0	SNP_chr4:16169678	0.0782536	121.0	TAPT1	-
chr7	ENSG00000186472.15	82790550	0.133443850025523	0.0381541205097863	True	True	82790564	T	A	0.15438719647920215	0.07263997088802003	0.03488223030529927	4.0	2.125375252658094	0.03488223030529927	2.125375252658094	34.0	1.0	True	False	82561961.0	0.04308412971154197	0.20873507120618678	chr7:82561961	0.0145248	24.0	SNP_chr7:82331429	0.0403858	77.0	PCLO	-
chr15	ENSG00000185518.7	91922281	0.0259552986547101	0.042402549070125	False	False	91922335	AT	AT	0.1802825862436939	0.07331432288052159	0.014876305360674238	9.0	2.4590363677980855	0.014876305360674238	2.4590363677980855	28.0	0.8090608757043133	True	False	91596122.0	0.009574624856813155	0.14807406373492435	chr15:91596122	0.014524100000000003	37.0	SNP_chr15:91596122	0.0963285	112.0	SV2B	+
chr3	ENSG00000163681.10	57912868	-0.050651864177494996	0.0552668211566218	True	False	57912882	T	A	-0.14306589889500929	0.07276515904378163	0.050779460214745525	4.0	1.9661318792545872	0.050779460214745525	1.9661318792545872	34.0	1.0	True	False	57958238.0	0.2434859850144425	0.41869629765317673	chr3:57958238	0.0145225	21.0	SNP_chr3:57958238	0.0582472	26.0	SLMAP	+
chr15	ENSG00000138600.5	50915987	-0.331584694541385	0.0347076913612718	False	False	50916005	A	T	-0.28728652563265217	0.07412024751009395	0.0001523805700831511	22.0	3.8759520547139092	0.0001523805700831511	3.8759520547139092	24.0	0.029349857417209434	True	True	50911865.0	0.030403617037837363	0.18856001602700692	chr15:50911865	0.014521100000000004	15.0	SNP_chr15:50927889	0.0301972	417.0	SPPL2A	-
chr3	ENSG00000250588.2	159697633	-0.0333766058166122	0.0392044243068936	False	False	159697644	T	A	-0.20506566573452306	0.07377592274525586	0.006034782881297301	13.0	2.779574393702988	0.006034782881297301	2.779574393702988	48.0	0.6512798889797192	True	False	158601868.0	0.00802007391386041	0.1438145072280878	chr3:158601868	0.014521100000000004	30.0	SNP_chr3:158606173	0.058753199999999985	207.0	IQCJ-SCHIP1	+
chr12	ENSG00000111728.6	22442223	-0.131810939893966	0.0611383036115162	True	False	22442238	ATT	AAT	-0.14516980907782576	0.07235258760630373	0.04625205153760864	2.0	2.006421800250553	0.04625205153760864	2.006421800250553	26.0	1.0	True	False	22470058.0	0.26066627217731503	0.43334531973852	chr12:22470058	0.0145107	21.0	SNP_chr12:22456416	0.0385926	32.0	ST8SIA1	-
chr20	ENSG00000101203.12	61843313	-0.0131947669746789	0.0320077089317589	False	False	61843360	AC	GT	-0.1776979786771776	0.07615078912837693	0.020813242921390626	22.0	2.333501473997989	0.020813242921390626	2.333501473997989	5.0	0.34162177719901016	True	False	61980991.0	0.027626733738003336	0.18402771421243852	chr20:61980991	0.0145088	35.0	SNP_chr20:62042995	0.070789	104.0	COL20A1	+
chr17	ENSG00000161929.10	5106010	0.130937323748123	0.0587308834345025	False	False	5106050	CT	AG	0.18541250052895275	0.0718592729233145	0.010640851193600904	2.0	2.5802167623769026	0.010640851193600904	2.5802167623769026	10.0	0.34709600054420786	True	False	5105446.0	0.5914200221035238	0.7192761424889099	chr17:5105446	0.0145082	35.0	SNP_chr17:5105446	0.048536800000000005	68.0	SCIMP	-
chr12	ENSG00000111405.4	48150750	-0.00242445511026678	0.0278691297430699	False	False	48150779	A	T	-0.16675142668632542	0.08188275729813534	0.04352356365487342	44.0	2.03646570033277	0.04352356365487342	2.03646570033277	6.0	0.6114820651524049	True	False	48132714.0	0.036802707214484205	0.19788507361173305	chr12:48132714	0.014506	26.0	SNP_chr12:48134634	0.102378	61.0	ENDOU	-
chr14	ENSG00000100823.7	20951650	0.00529541123010606	0.0322204879288814	False	False	20951671	GT	AC	0.15447470484286122	0.07426238280825591	0.03895506477310123	12.0	2.0801204997920957	0.03895506477310123	2.0801204997920957	19.0	1.0	True	False	20958970.0	0.07443607433197758	0.2461444369150474	chr14:20958970	0.014504	15.0	SNP_chr14:20958970	0.28187	37.0	APEX1	+
chr11	ENSG00000166337.5	6626744	0.0120414778397173	0.0274132788302007	False	False	6626755	T	A	0.1567642653392664	0.07665542385704123	0.042428647939460565	23.0	2.0450511842661574	0.042428647939460565	2.0450511842661574	9.0	0.7655564085141587	True	False	6676285.0	0.09656594756967313	0.2703709461762672	chr11:6676285	0.0145023	15.0	SNP_chr11:6633608	0.166711	38.0	TAF10	-
chr7	ENSG00000136237.14	22295207	0.0136963759876369	0.0392904664315664	False	False	22295234	AAAACC	GGTTTT	0.1676650118654741	0.07190006524262979	0.020764209737715648	1.0	2.3319173814332643	0.020764209737715648	2.3319173814332643	23.0	0.8808057096489363	True	False	22160904.0	0.00450893860270663	0.1272962176638914	chr7:22160904	0.0144971	32.0	SNP_chr7:22160904	0.37556	82.0	RAPGEF5	-
chr17	ENSG00000161542.12	74310283	-0.166093572270279	0.030990859091199998	False	False	74310312	ATGT	ACAT	-0.24987327983217686	0.07177358110891034	0.000624431516300675	7.0	3.481410234401085	0.000624431516300675	3.481410234401085	17.0	0.06710590664858791	True	True	74309425.0	0.015452277560064284	0.16190101244798993	chr17:74309425	0.014497	43.0	SNP_chr17:74309425	0.08980919999999999	102.0	PRPSAP1	-
chr4	ENSG00000168538.11	184490750	-0.0134586629618199	0.024942330877137004	False	False	184490764	T	A	-0.14660572473416958	0.07435244977803565	0.05019438925346244	12.0	1.971767240646833	0.05019438925346244	1.971767240646833	27.0	1.0	True	False	184507585.0	0.8014288656563562	0.8734406727023483	chr4:184507585	0.0144968	18.0	SNP_chr4:184505154	0.0756762	19.0	TRAPPC11	+
chr17	ENSG00000179294.5	36836564	-0.00332535541078229	0.0294009058048424	False	False	36836594	AAAT	ATTT	-0.14744997079294153	0.07271783699222567	0.04402535637654733	4.0	2.0277001749750276	0.04402535637654733	2.0277001749750276	18.0	1.0	True	False	36908672.0	0.3290493745992861	0.4959785205059447	chr17:36908672	0.0144951	15.0	SNP_chr17:36908672	0.136907	21.0	C17orf96	-
chr18	ENSG00000183287.9	57445418	-0.0161522818694344	0.0315153781738163	False	False	57445442	AGAT	ATCT	-0.16032024131624384	0.07198911783248553	0.027133522493847182	1.0	2.227006610767195	0.027133522493847182	2.227006610767195	33.0	1.0	True	False	57339044.0	0.033245070797803686	0.1927271964174574	chr18:57339044	0.014495	20.0	SNP_chr18:57339044	0.193612	50.0	CCBE1	-
chr11	ENSG00000166833.15	20215935	0.0143662503808963	0.0373015746795069	False	False	20215969	AGAT	ATCT	0.17644786684096864	0.07178818393434856	0.014881320051650004	1.0	2.457895675454515	0.014881320051650004	2.457895675454515	52.0	1.0	True	False	19331126.0	0.01368922134146323	0.15801530443233133	chr11:19331126	0.0144945	35.0	SNP_chr11:19331126	0.039031800000000005	102.0	NAV2	+
chr6	ENSG00000111880.11	89224281	-0.0237930923936218	0.0358909674895025	False	False	89224292	T	A	-0.18674433747776684	0.08048204403601263	0.02168050282921337	40.0	2.3203229952038233	0.02168050282921337	2.3203229952038233	29.0	1.0	True	False	89672913.0	0.06284505759275621	0.23365838977427414	chr6:89672913	0.014493	2.0	SNP_chr6:89672913	0.990516	13.0	RNGTT	-
chr5	ENSG00000113108.13	139859318	-0.0143622254919215	0.0364301755845904	False	False	139859341	AT	AT	-0.1671143379790596	0.07722458674413589	0.03191978689417665	26.0	2.164004302577243	0.03191978689417665	2.164004302577243	19.0	1.0	True	False	139981336.0	0.6794763280945848	0.7864840062592642	chr5:139981336	0.0144929	26.0	SNP_chr5:139981336	0.07507430000000001	25.0	APBB3	-
chr6	ENSG00000213066.7	167346847	0.008039413005604821	0.0427933089095186	False	False	167346862	T	A	0.15574943467582733	0.07302002545892974	0.034259901957465366	6.0	2.1329687807823197	0.034259901957465366	2.1329687807823197	14.0	0.8830625428123202	True	False	167371251.0	0.16430499165639914	0.34005684473257636	chr6:167371251	0.0144904	26.0	SNP_chr6:167435087	0.045892	30.0	FGFR1OP	+
chr10	ENSG00000151208.12	79539314	0.46610792702777704	0.0581692674753605	False	False	79539351	AT	AT	0.4816362309532672	0.0640866117244173	2.2808313450692253e-12	2.0	7.515395462384252	2.2808313450692253e-12	7.515395462384252	19.0	2.8068807908688798e-09	True	True	79603688.0	0.3576586681046157	0.5208919589998643	chr10:79603688	0.0144851	38.0	SNP_chr10:79543308	0.0746825	345.0	DLG5	-
chr8	ENSG00000164934.9	104441135	0.212614781592328	0.0380497443866304	True	True	104441145	T	A	0.18967102802334912	0.07359259630601002	0.010767119136262066	11.0	2.577311272382157	0.010767119136262066	2.577311272382157	14.0	0.4331435839296	True	False	104464349.0	0.7056374510116435	0.8059369956535353	chr8:104464349	0.014483100000000004	20.0	SNP_chr8:104464349	0.016737400000000003	108.0	DCAF13	+
chr2	ENSG00000125633.6	118771683	-0.0260478201117185	0.0436650884384973	False	False	118771709	CCG	CGG	-0.193337155491466	0.07353898088488099	0.009311480486500271	11.0	2.629043170915284	0.009311480486500271	2.629043170915284	15.0	0.41212575528060635	True	False	118771014.0	0.3767716131668569	0.538133134608364	chr2:118771014	0.0144739	30.0	SNP_chr2:118788566	0.05806140000000001	80.0	CCDC93	-
chr17	ENSG00000065559.10	12017705	-0.225889438934349	0.037681606465316	True	True	12017734	GT	AC	-0.3476122722078972	0.07128732500535312	2.436783494453537e-06	16.0	4.876214280474043	2.436783494453537e-06	4.876214280474043	21.0	0.0007859372723743614	True	True	11967287.0	0.03289607212932031	0.19190388842908485	chr17:11967287	0.0144686	29.0	SNP_chr17:11972419	0.0929942	269.0	MAP2K4	+
chr7	ENSG00000064419.9	128545038	-0.011119642621687001	0.0334959491990677	False	False	128545053	GT	AC	-0.15469291210317931	0.07224698069094254	0.03355506521494914	2.0	2.1411678470678686	0.03355506521494914	2.1411678470678686	19.0	1.0	True	False	128542982.0	0.8056910816768794	0.876571385390612	chr7:128542982	0.0144661	32.0	SNP_chr7:128715679	0.043469699999999986	34.0	TNPO3	-
chr17	ENSG00000186395.6	38968998	-0.0926843600922635	0.0557737615427138	True	False	38969021	A	T	-0.1973584262649634	0.07227098956366966	0.0069323965984479045	5.0	2.7308111796517407	0.0069323965984479045	2.7308111796517407	20.0	0.41072013436502597	True	False	38943616.0	0.11084727793292047	0.2866313160047899	chr17:38943616	0.0144654	26.0	SNP_chr17:38943616	0.047894	131.0	KRT10	-
chr5	ENSG00000145861.7	159785474	0.287862381737365	0.0609963523211376	False	False	159785490	T	A	0.3544912204665481	0.06969520845207744	9.117569572315744e-07	9.0	5.0863069117627635	9.117569572315744e-07	5.0863069117627635	12.0	0.000200594992372452	True	True	159785321.0	0.09086105227978997	0.2632251523728815	chr5:159785321	0.0144619	19.0	SNP_chr5:159786623	0.477148	160.0	C1QTNF2	-
chr10	ENSG00000198879.7	7195930	-0.0229768013445481	0.0326185932334621	False	False	7195967	GT	AC	-0.15405671536585944	0.07469046710833346	0.04062786076522089	14.0	2.0626021141682056	0.04062786076522089	2.0626021141682056	34.0	1.0	True	False	7444842.0	0.03794271683569235	0.19991187701743748	chr10:7444842	0.014451	33.0	SNP_chr10:7444842	0.131549	51.0	SFMBT2	-
chr9	ENSG00000136848.12	124364848	-0.011238193666767999	0.0400183710165594	False	False	124364870	GTTTT	AAAAC	-0.1797290207684611	0.07232425031958357	0.01384135810525948	4.0	2.4850450571458604	0.01384135810525948	2.4850450571458604	26.0	0.7387283297679623	True	False	124364349.0	0.9281973008844696	0.9571954516144532	chr9:124364349	0.0144495	27.0	SNP_chr9:124447905	0.185211	55.0	DAB2IP	+
chr20	ENSG00000125968.7	30208485	-0.0226934935611276	0.0492255948997164	False	False	30208496	T	A	-0.19817533163087786	0.07539742975595838	0.009368841603616552	20.0	2.6284096456910957	0.009368841603616552	2.6284096456910957	9.0	0.2990763740357108	True	False	30228413.0	0.8719580311364191	0.9225893610924429	chr20:30228413	0.0144398	22.0	SNP_chr20:30228413	0.0548293	36.0	ID1	+
chr3	ENSG00000163684.7	58241804	0.15173004695421	0.0710293402349126	False	False	58241845	AC	GT	0.2555784578358448	0.0784168874421834	0.001378538900806093	37.0	3.259227268160602	0.001378538900806093	3.259227268160602	25.0	0.16133315157241923	True	False	58227934.0	0.057766815122104125	0.22851851156350042	chr3:58227934	0.0144375	24.0	SNP_chr3:58245155	0.137062	222.0	RPP14	+
chr17	ENSG00000124422.7	20959332	0.21956216735276501	0.061155246200799	False	False	20959363	AAAC	GTTT	0.2494517429284103	0.07119724516193399	0.0005754716664816418	4.0	3.5036712777446213	0.0005754716664816418	3.5036712777446213	15.0	0.05729633946524513	True	True	20929355.0	0.37498413740048375	0.536545115574616	chr17:20929355	0.0144365	13.0	SNP_chr17:21005471	0.139507	200.0	USP22	-
chr20	ENSG00000132669.8	19973919	-0.0219875303111725	0.0325321046291441	False	False	19973929	T	A	-0.1710958466235822	0.07624127362525471	0.02613734444591699	22.0	2.244136784290382	0.02613734444591699	2.244136784290382	31.0	1.0	True	False	19792938.0	0.05139813633969924	0.22032727548688866	chr20:19792938	0.014431	34.0	SNP_chr20:19792938	0.105377	98.0	RIN2	+
chr14	ENSG00000140090.13	92912521	0.0233621721816726	0.0355902773564292	False	False	92912533	T	A	0.16368360711292235	0.07611112164376528	0.032938379440350544	21.0	2.150587241100403	0.032938379440350544	2.150587241100403	26.0	1.0	True	False	92741247.0	0.02999899272973667	0.1875061069100565	chr14:92741247	0.014428	43.0	SNP_chr14:92741247	0.0489391	57.0	SLC24A4	+
chr11	ENSG00000168092.9	117030625	-0.10169339238477301	0.0551691476616313	True	False	117030635	T	A	-0.1573913860607577	0.07320106104714515	0.032865026619776465	7.0	2.1501243808390944	0.032865026619776465	2.1501243808390944	13.0	0.8232544263522299	True	False	117010758.0	0.13440077200959538	0.31025029841565854	chr11:117010758	0.0144278	20.0	SNP_chr11:117010758	0.125277	34.0	PAFAH1B2	+
chr12	ENSG00000139168.3	42798331	-0.14308359208075597	0.0662877775852122	False	False	42798354	AAC	GTT	-0.27593195562357176	0.07124719218935409	0.00014986886526345422	7.0	3.872881823752798	0.00014986886526345422	3.872881823752798	17.0	0.022038844166722343	True	True	42606696.0	0.0026363969125225237	0.11177159018207242	chr12:42606696	0.0144146	16.0	SNP_chr12:42606696	0.0454542	314.0	ZCRB1	-
chr15	ENSG00000214575.5	83320867	0.157175070421866	0.0304158814654516	True	True	83320897	ATTT	AAAT	0.17641575253258468	0.07398570186566937	0.01816169885103393	12.0	2.3844573760061145	0.01816169885103393	2.3844573760061145	12.0	0.5495978719803547	True	False	83317081.0	0.24161895982669726	0.41683034722480405	chr15:83317081	0.0144145	27.0	SNP_chr15:83221392	0.0430028	80.0	CPEB1	-
chr10	ENSG00000188690.8	127569732	0.222539355854074	0.0326204212246805	False	False	127569743	T	A	0.3112909023272777	0.07489528815040436	5.239698263085422e-05	28.0	4.156348283247736	5.239698263085422e-05	4.156348283247736	5.0	0.003217101451041259	True	True	127525072.0	0.012823744970187336	0.15536256662284903	chr10:127525072	0.0144096	28.0	SNP_chr10:127525072	0.053002199999999985	203.0	UROS	-
chr1	ENSG00000134186.7	109219845	-0.0112134475285159	0.0252858700875095	False	False	109219880	AAAT	ATTT	-0.15183626669566466	0.07326550198324405	0.03963658869776331	7.0	2.072411470413318	0.03963658869776331	2.072411470413318	9.0	0.7348365263817219	True	False	109210424.0	0.8810489685429602	0.9273998613990655	chr1:109210424	0.0144089	26.0	SNP_chr1:109258918	0.0584461	29.0	PRPF38B	+
chr8	ENSG00000104522.11	144692382	0.0980493922423841	0.0586716499027366	True	False	144692401	T	A	0.14873300679154153	0.07250800818547923	0.041643267214482575	3.0	2.051263170973816	0.041643267214482575	2.051263170973816	9.0	0.7566647618190014	True	False	144689464.0	0.19965506007226666	0.3758104455784845	chr8:144689464	0.0144088	21.0	SNP_chr8:144687721	0.0464847	37.0	TSTA3	-
chr17	ENSG00000141294.5	45889405	-0.20444362916404502	0.0588972916440557	True	True	45889429	AAAC	GTTT	-0.20980913180687988	0.07112029187550738	0.0035788271438287186	0.0	2.9500600500085206	0.0035788271438287186	2.9500600500085206	19.0	0.2590732640887927	True	False	45907599.0	0.7477159104988144	0.8366274599497476	chr17:45907599	0.014397299999999997	32.0	SNP_chr17:45910616	0.0483212	68.0	LRRC46	+
chr7	ENSG00000176125.3	100519673	-0.133278261716616	0.0504159791299885	False	False	100519683	T	A	-0.2760937641586752	0.07183828181434597	0.00016848017024694695	10.0	3.843267923252861	0.00016848017024694695	3.843267923252861	6.0	0.010221345913945298	True	True	100512119.0	0.23737795500947306	0.4133281289837867	chr7:100512119	0.0143963	28.0	SNP_chr7:100519470	0.054262800000000014	145.0	UFSP1	-
chr5	ENSG00000132357.9	40795111	-0.17075598503428602	0.044360242901269005	True	True	40795137	AC	GT	-0.1896833425593145	0.07400937554073217	0.011214993814483359	13.0	2.5629636944432725	0.011214993814483359	2.5629636944432725	14.0	0.4446129137103261	True	False	40890207.0	0.11986099581790945	0.2968579917698185	chr5:40890207	0.0143931	5.0	SNP_chr5:40765862	0.016680700000000003	194.0	CARD6	+
chr17	ENSG00000172992.7	43147624	0.315422217404726	0.0606089320585584	False	False	43147639	GT	AC	0.34802309701022205	0.07007099049680568	1.5813968920883394e-06	10.0	4.966721528306174	1.5813968920883394e-06	4.966721528306174	14.0	0.0003746183626936805	True	True	43127708.0	0.00011754800668803765	0.03312334902745061	chr17:43127708	0.0143898	28.0	SNP_chr17:43127708	0.136771	180.0	DCAKD	-
chr9	ENSG00000106948.12	117115535	-0.0592950815835014	0.061680125966190005	False	False	117115553	T	A	-0.20670627440849595	0.07858722362384513	0.009392165583901569	34.0	2.6302783693935794	0.009392165583901569	2.6302783693935794	14.0	0.3958234263679477	True	False	117054072.0	0.0686746691314303	0.23954462255178285	chr9:117054072	0.0143896	15.0	SNP_chr9:117054072	0.332689	84.0	AKNA	-
chr19	ENSG00000083807.5	58975220	-0.156860855756375	0.0407431602682014	True	True	58975231	A	T	-0.2586725405056689	0.07344096432884803	0.0005474209396886518	16.0	3.522183332825068	0.0005474209396886518	3.522183332825068	10.0	0.04033305608782962	True	True	58964306.0	0.6416096237774735	0.7584538065179813	chr19:58964306	0.0143845	32.0	SNP_chr19:58951811	0.05330419999999999	145.0	SLC27A5	-
chr19	ENSG00000105379.5	51877183	-0.0246962207523713	0.0347476300640696	False	False	51877205	GTT	AAC	-0.1706737490438267	0.07186240070467287	0.01855504778993583	1.0	2.3750076169209944	0.01855504778993583	2.3750076169209944	15.0	0.6354607958801196	True	False	51828848.0	0.060602372744871735	0.23167600219123816	chr19:51828848	0.014377100000000004	33.0	SNP_chr19:51828848	0.13722	63.0	ETFB	-
chr14	ENSG00000092200.8	21725542	0.0422623918499345	0.0340085594411465	False	False	21725557	A	T	0.17199735596345908	0.07242580208967557	0.018581273469658908	4.0	2.3748077480798466	0.018581273469658908	2.3748077480798466	16.0	0.6606066388395618	True	False	21697520.0	0.5379758040307433	0.6755797716823342	chr14:21697520	0.014375399999999997	38.0	SNP_chr14:21694594	0.0293246	70.0	RPGRIP1	+
chr8	ENSG00000154188.5	108385500	-0.0155916620401678	0.0366158407022296	False	False	108385512	T	A	-0.16734877671036025	0.07745944326834303	0.03220589377103286	27.0	2.160469655463612	0.03220589377103286	2.160469655463612	43.0	1.0	True	False	108169694.0	0.15902222179397155	0.33559688197749865	chr8:108169694	0.0143743	21.0	SNP_chr8:108169694	0.402597	32.0	ANGPT1	-
chr9	ENSG00000136933.12	127931038	0.0938510936463362	0.0496202473049678	False	False	127931057	T	A	0.16193838418370488	0.0725510429722923	0.026810785972522296	4.0	2.232061422542887	0.026810785972522296	2.232061422542887	13.0	0.7245021828682934	True	False	127986904.0	0.6965419152820693	0.7993390409506604	chr9:127986904	0.0143683	33.0	SNP_chr9:127986904	0.0548784	40.0	RABEPK	+
chr19	ENSG00000105732.9	42658915	0.0200547434494855	0.0384365134165929	False	False	42658935	AC	GT	0.1564206742817514	0.07281351152151437	0.033002399722874214	5.0	2.148236927641286	0.033002399722874214	2.148236927641286	6.0	0.516661639643689	True	False	42549934.0	0.9538513096391401	0.9734687405319901	chr19:42549934	0.0143649	9.0	SNP_chr19:42549934	0.0760176	48.0	ZNF574	+
chr16	ENSG00000166816.9	75083744	-0.0435730563849437	0.0429460252394175	False	False	75083769	GT	AC	-0.15565208928336366	0.07690105516483496	0.04457749916687204	24.0	2.024056613394034	0.04457749916687204	2.024056613394034	12.0	0.9369426534410892	True	False	75197518.0	0.10147255068479878	0.27640891589955546	chr16:75197518	0.014363399999999997	5.0	SNP_chr16:75197518	0.690232	6.0	LDHD	-
chr6	ENSG00000137177.14	17804382	0.0348400050871789	0.0463953834380279	False	False	17804405	AAAC	GTTT	0.15652595295232696	0.0724197600482273	0.03194468454435381	3.0	2.16137077571218	0.03194468454435381	2.16137077571218	42.0	1.0	True	False	17874529.0	0.05432453183815556	0.2232980235493865	chr6:17874529	0.0143566	13.0	SNP_chr6:18055908	0.04108	101.0	KIF13A	-
chr22	ENSG00000185340.11	29790310	0.20103433690138797	0.0630668109630354	True	True	29790350	GTTTT	AAAAC	0.2974009530988092	0.07000586277660135	3.4020945546126486e-05	3.0	4.24822923828334	3.4020945546126486e-05	4.24822923828334	6.0	0.0025975324551531327	True	True	29702910.0	0.05887099309601568	0.22976714027710868	chr22:29702910	0.0143498	10.0	SNP_chr22:29702910	0.231364	129.0	GAS2L1	+
chr5	ENSG00000145700.5	74391299	-0.0192105834093356	0.0419718714834547	False	False	74391310	A	T	-0.21648909800748428	0.08052263257470713	0.0080050715284437	42.0	2.688549679577732	0.0080050715284437	2.688549679577732	16.0	0.3891933103188594	True	False	74406532.0	0.2113081345707071	0.3861990228776648	chr5:74406532	0.014339700000000004	22.0	SNP_chr5:74406532	0.032949900000000004	119.0	ANKRD31	-
chr1	ENSG00000117335.14	207989960	-0.124278539653896	0.0473257773123492	False	False	207990005	AC	GT	-0.2338272261938323	0.07686533794120476	0.002746994539540541	29.0	3.0420373143053068	0.002746994539540541	3.0420373143053068	7.0	0.10599738818287094	True	False	207924906.0	0.1475545864242476	0.3229419381102118	chr1:207924906	0.0143358	39.0	SNP_chr1:207985401	0.0453822	142.0	CD46	+
chr19	ENSG00000130758.3	40796156	0.215033037629207	0.0578676347415409	True	True	40796190	AAAT	ATTT	0.2515780448703325	0.07274708479760042	0.0006810175268058264	12.0	3.4582560328057412	0.0006810175268058264	3.4582560328057412	11.0	0.05149665547195828	True	True	40719410.0	0.417547851446845	0.5744766522292988	chr19:40719410	0.0143355	8.0	SNP_chr19:40719410	0.369979	77.0	MAP3K10	+
chr1	ENSG00000187608.5	937563	0.0940189410329779	0.0380313686380178	True	False	937582	T	A	0.1491716571659775	0.07309503570184038	0.0427079478639484	6.0	2.040790537054511	0.0427079478639484	2.040790537054511	7.0	0.662371352347243	True	False	909238.0	0.4761700030208638	0.6242562361291997	chr1:909238	0.0143276	25.0	SNP_chr1:948846	0.08457560000000001	30.0	ISG15	+
chr18	ENSG00000176641.6	59477506	-0.129086516264567	0.0390987343457122	True	True	59477527	GT	AC	-0.17835760789082944	0.07416920779340633	0.017221065409542383	13.0	2.4047392873284203	0.017221065409542383	2.4047392873284203	13.0	0.5579722962500082	True	False	59468844.0	0.2821215759444002	0.4540879710733002	chr18:59468844	0.0143273	29.0	SNP_chr18:59408883	0.0580852	92.0	RNF152	-
chr1	ENSG00000169905.8	179860668	0.1499180194881	0.0433527912905585	True	True	179860715	ATTTTT	AAAAAT	0.1689697897170701	0.07285921787465087	0.021492568854933444	6.0	2.3191271419873143	0.021492568854933444	2.3191271419873143	14.0	0.6645144179951226	True	False	179841753.0	0.8006074234674679	0.8732600972890213	chr1:179841753	0.0143259	20.0	SNP_chr1:179841753	0.273744	54.0	TOR1AIP2	-
chr5	ENSG00000164576.7	153865158	-0.18953012313289103	0.0430653687584294	True	True	153865168	A	T	-0.2555931759070929	0.07146676129195538	0.00044577442282262274	6.0	3.5763923156241253	0.00044577442282262274	3.5763923156241253	22.0	0.06325182028312147	True	True	153840472.0	0.06792717606113848	0.23866068333136134	chr5:153840472	0.0143243	18.0	SNP_chr5:153840472	0.674501	80.0	SAP30L	+
chr15	ENSG00000166173.9	71081326	0.0269982721862999	0.0401138514771666	False	False	71081345	T	A	0.16719094373668664	0.07770173856470568	0.032911450707485045	28.0	2.1517014525673623	0.032911450707485045	2.1517014525673623	12.0	0.7819734242318562	True	False	71087504.0	0.19897401691694733	0.37519376769310075	chr15:71087504	0.0143142	37.0	SNP_chr15:71077593	0.019018	41.0	LARP6	-
chr7	ENSG00000136274.8	45039404	-0.13939229798153602	0.0330712054106302	False	False	45039424	CG	CG	-0.22085567064787565	0.07132147499467029	0.0022587051710766873	2.0	3.0966223099617576	0.0022587051710766873	3.0966223099617576	16.0	0.16711739202909684	True	False	45124286.0	0.11869842524069753	0.29566868986554173	chr7:45124286	0.0143114	13.0	SNP_chr7:45084979	0.0246921	200.0	NACAD	-
chr19	ENSG00000197808.7	37037138	-0.00661682960753914	0.0280181905160922	False	False	37037161	GT	AC	-0.16837453993863594	0.08075358218415761	0.038771296286604084	40.0	2.0850411261590818	0.038771296286604084	2.0850411261590818	16.0	1.0	True	False	37038416.0	0.1842982670282532	0.360893170801681	chr19:37038416	0.0143109	48.0	SNP_chr19:37136404	0.0366324	66.0	ZNF461	-
chr3	ENSG00000180834.3	183545209	-0.19375448952932298	0.0676253331114754	False	False	183545226	AG	CT	-0.2146362399534368	0.07259709765817322	0.003525868313130375	8.0	2.956540232008467	0.003525868313130375	2.956540232008467	14.0	0.207589015298024	True	False	183538416.0	0.4811467903534497	0.6282578694064903	chr3:183538416	0.0143108	10.0	SNP_chr3:183538416	0.0202562	185.0	MAP6D1	-
chr8	ENSG00000178685.9	145073117	0.20111184699052498	0.0351846687901229	True	True	145073130	A	T	0.24094763069837086	0.07872103641393764	0.0026107740518627586	37.0	3.0607781817226027	0.0026107740518627586	3.0607781817226027	10.0	0.1328418323104927	True	False	145035342.0	0.4314314538714576	0.5868449566495648	chr8:145035342	0.0143078	27.0	SNP_chr8:145030900	0.0345819	168.0	PARP10	-
chr14	ENSG00000185271.6	20918194	0.05690634642219	0.0397931329207927	True	False	20918218	T	A	0.197400830115922	0.07899666737461628	0.013508975259188618	35.0	2.498850099331559	0.013508975259188618	2.498850099331559	16.0	0.5473295997648596	True	False	20892763.0	0.01815729463583788	0.1665826217171638	chr14:20892763	0.014305200000000002	41.0	SNP_chr14:20893369	0.0807528	76.0	KLHL33	-
chr12	ENSG00000111325.12	123514180	0.0806111400956591	0.0447137344745356	False	False	123514212	GT	AC	0.17323478017239655	0.07240985862916204	0.017739027444087414	4.0	2.392419809291393	0.017739027444087414	2.392419809291393	10.0	0.48021169874333247	True	False	123476586.0	0.7759824938829606	0.8561742241276128	chr12:123476586	0.0143031	23.0	SNP_chr12:123483426	0.0449331	32.0	OGFOD2	+
chr19	ENSG00000181896.7	19827085	-0.167740933713705	0.0615417591604847	False	False	19827112	ATTTT	AAAAT	-0.2379421089791073	0.07083782620282282	0.0009471558253120502	1.0	3.3589696597666845	0.0009471558253120502	3.3589696597666845	13.0	0.07514266205987008	True	True	19824276.0	0.16384394890356954	0.3398340580570882	chr19:19824276	0.0142945	26.0	SNP_chr19:19824276	0.0905104	105.0	ZNF101	+
chr13	ENSG00000152213.3	50196289	0.000724900374023548	0.0427573303680429	False	False	50196317	ATTT	AAAT	0.16737999312753415	0.07348408512130086	0.023915840777942544	9.0	2.277772021672971	0.023915840777942544	2.277772021672971	27.0	1.0	True	False	50192437.0	0.510026353968961	0.6516773980267372	chr13:50192437	0.0142839	11.0	SNP_chr13:50216805	0.0381273	69.0	ARL11	+
chr16	ENSG00000166747.8	71705816	-0.10198503661451401	0.0470269995842246	False	False	71705833	AAAC	GTTT	-0.2111833302153449	0.07128761049286708	0.0034466464764435155	1.0	2.9624128057494024	0.0034466464764435155	2.9624128057494024	17.0	0.23433850111431484	True	False	71705815.0	0.8142049962786567	0.8828526655175705	chr16:71705815	0.014282499999999997	14.0	SNP_chr16:71711436	0.0180998	205.0	AP1G1	-
chr1	ENSG00000163354.10	155007528	-0.16790405691564098	0.0324233694958302	True	True	155007552	ATTC	AATG	-0.14465537864272346	0.0721653988753543	0.04645179244902908	1.0	2.0044977357164684	0.04645179244902908	2.0044977357164684	12.0	0.963206815479277	True	False	154986793.0	0.95471271589702	0.9740958655667254	chr1:154986793	0.014281899999999997	20.0	SNP_chr1:154983539	0.106744	22.0	DCST2	-
chr2	ENSG00000163013.7	73444087	-0.0534292472214151	0.038074818698544	False	False	73444097	T	A	-0.18242254769566765	0.07822080132597314	0.020954754431929533	31.0	2.332148796781687	0.020954754431929533	2.332148796781687	13.0	0.6281290060619764	True	False	73492614.0	0.02825170389998905	0.1852917238328459	chr2:73492614	0.014280700000000004	22.0	SNP_chr2:73492614	0.118869	85.0	FBXO41	-
chr7	ENSG00000164849.7	1070374	0.166426759550311	0.0633714072484385	False	False	1070386	CT	AG	0.22586004250324945	0.07260958159914152	0.0021713257511554646	9.0	3.11060933734839	0.0021713257511554646	3.11060933734839	7.0	0.08827036395800064	True	True	1034574.0	0.20487954068105954	0.380935448562168	chr7:1034574	0.014278	24.0	SNP_chr7:1080966	0.0282453	217.0	GPR146	+
chr17	ENSG00000131480.4	41070115	0.0236918637512197	0.031185862066022006	True	False	41070137	AAAC	GTTT	0.14261996682367392	0.07218694498960315	0.049651522531697474	1.0	1.975703042208186	0.049651522531697474	1.975703042208186	6.0	0.6613052298057981	True	False	40999303.0	0.09690042755318308	0.2706678113824704	chr17:40999303	0.0142753	20.0	SNP_chr17:40999303	0.104255	22.0	AOC2	+
chr1	ENSG00000197622.8	151136355	0.00725855442807061	0.0271275874966841	False	False	151136389	GT	AC	0.16094201716848072	0.07614591518566652	0.036026094275577465	21.0	2.113600142253934	0.036026094275577465	2.113600142253934	13.0	0.8705399024848918	True	False	151018060.0	0.976351383240278	0.9877436099199634	chr1:151018060	0.0142631	4.0	SNP_chr1:151018060	0.027367900000000004	61.0	CDC42SE1	-
chr13	ENSG00000075673.7	25265776	0.507972380951943	0.0605382246389299	True	True	25265786	A	T	0.5555788590323655	0.061130437917456225	1.5452160688620303e-16	4.0	9.088416146839283	1.5452160688620303e-16	9.088416146839283	16.0	3.5846744590525546e-13	True	True	25261601.0	0.8825932793689848	0.9280564405023077	chr13:25261601	0.0142624	10.0	SNP_chr13:25261601	0.240767	207.0	ATP12A	+
chr11	ENSG00000166387.7	7629871	0.0270116773816818	0.0504100449923974	False	False	7629898	AAAC	GTTT	0.20532049178260767	0.07156925129390991	0.004593712972803383	2.0	2.86883665918801	0.004593712972803383	2.86883665918801	13.0	0.23743082205997496	True	False	7552959.0	0.012747012882438128	0.1549780145061086	chr11:7552959	0.0142614	28.0	SNP_chr11:7552959	0.0885908	144.0	PPFIBP2	+
chr19	ENSG00000167633.12	55192945	0.0352632382947607	0.0398466973328444	False	False	55192959	AT	AT	0.15794432764082614	0.0771067358642997	0.042116376654528505	25.0	2.0483856030268575	0.042116376654528505	2.0483856030268575	8.0	0.7104844707832798	True	False	55393278.0	0.016958352036174733	0.16421650150406372	chr19:55393278	0.0142607	24.0	SNP_chr19:55190320	0.13941099999999998	50.0	KIR3DL1	+
chr22	ENSG00000100034.9	22255798	0.162600570983716	0.0410331159633926	True	True	22255837	ATTT	AAAT	0.20329792311475095	0.07359493482544661	0.006344032177959575	12.0	2.762390150856652	0.006344032177959575	2.762390150856652	16.0	0.3359031089736442	True	False	22265584.0	0.5327849501109765	0.671298827271735	chr22:22265584	0.0142602	30.0	SNP_chr22:22265584	0.079282	66.0	PPM1F	-
chr3	ENSG00000091513.10	133501267	-0.0126759549603796	0.0340167230622886	False	False	133501285	AC	GT	-0.16667865247958774	0.07268971530354762	0.02297806903968037	5.0	2.2930156182831136	0.02297806903968037	2.2930156182831136	10.0	0.5675033647493493	True	False	133476421.0	0.4734846644148858	0.6216997840295305	chr3:133476421	0.014259	30.0	SNP_chr3:133476421	0.225731	64.0	TF	+
chr1	ENSG00000169991.6	19323178	-0.0152308494006549	0.0320378917673027	False	False	19323224	AATG	ATTC	-0.15022911828441826	0.07249142374263168	0.03960999627530081	3.0	2.07237091683812	0.03960999627530081	2.07237091683812	24.0	1.0	True	False	19213920.0	0.02174781669928817	0.17375909389323207	chr1:19213920	0.0142588	27.0	SNP_chr1:19213920	0.124732	50.0	IFFO2	-
chr4	ENSG00000174792.6	76466658	-0.169834396614821	0.0519274746053539	True	True	76466675	GT	AC	-0.23736244844536025	0.07180951837558479	0.001141066258702912	6.0	3.305445487099429	0.001141066258702912	3.305445487099429	11.0	0.07614876110477889	True	True	76492074.0	0.07682993195471807	0.2479778289262614	chr4:76492074	0.0142585	17.0	SNP_chr4:76493256	0.157458	132.0	C4orf26	+
chr15	ENSG00000166819.7	90141354	-0.0518164674933767	0.0405804972017542	True	False	90141380	GTTT	AAAC	-0.16877103472514754	0.07246681767532047	0.0209423134201659	4.0	2.328942268188282	0.0209423134201659	2.328942268188282	15.0	0.6807512796910694	True	False	90187668.0	0.8438302740027649	0.9024494560327774	chr15:90187668	0.014253899999999996	48.0	SNP_chr15:90187668	0.0459041	50.0	PLIN1	-
chr3	ENSG00000125037.8	9963141	0.0208085287668618	0.0383633422647797	False	False	9963170	AAAAC	GTTTT	0.16638807052347926	0.07230145263890693	0.02248258391796372	3.0	2.3013102012551037	0.02248258391796372	2.3013102012551037	11.0	0.5925503818427055	True	False	9936427.0	0.9609000173795059	0.9775896831098819	chr3:9936427	0.014244799999999997	33.0	SNP_chr3:9936427	0.036373400000000014	52.0	EMC3	-
chr20	ENSG00000087589.12	55076260	0.007979535906900741	0.0282257216886143	False	False	55076270	T	A	0.15689485560249816	0.0757466366671493	0.039840408252183546	19.0	2.071311182989359	0.039840408252183546	2.071311182989359	13.0	0.9223015485107484	True	False	55042742.0	0.7726743577930563	0.8541997961628681	chr20:55042742	0.0142401	33.0	SNP_chr20:55033052	0.0229996	34.0	CASS4	+
chr1	ENSG00000196482.12	216684890	0.009348208719027591	0.040397928182365	False	False	216684907	AC	GT	0.20201258142625214	0.0816152438846063	0.014476741496876137	45.0	2.475181985755903	0.014476741496876137	2.475181985755903	68.0	1.0	True	False	216676445.0	0.1174065550751308	0.2940418003266049	chr1:216676445	0.0142351	29.0	SNP_chr1:217088584	0.106677	60.0	ESRRG	-
chr17	ENSG00000169696.11	79912808	-0.13818224735960902	0.0391377125764373	True	True	79912859	CT	AG	-0.1995317983041797	0.07324051834702043	0.007082031831949756	10.0	2.7243362391126094	0.007082031831949756	2.7243362391126094	8.0	0.22894284034187462	True	False	80020812.0	0.0065128116964858285	0.13973171982960514	chr17:80020812	0.0142293	37.0	SNP_chr17:80028898	0.098262	71.0	ASPSCR1	+
chr17	ENSG00000176658.12	30878575	-0.0295776394452642	0.0404332229714083	False	False	30878603	AC	GT	-0.1904185062694263	0.07619493043844064	0.013423057570328046	23.0	2.4990967925782033	0.013423057570328046	2.4990967925782033	29.0	0.7749089373223919	True	False	30938579.0	0.07927924680516421	0.2499507553361367	chr17:30938579	0.0142292	45.0	SNP_chr17:30900623	0.0641592	100.0	MYO1D	-
chr17	ENSG00000159842.10	1042761	-0.0201335605008728	0.037244070645214	False	False	1042776	T	A	-0.20424734699725386	0.07763335134162365	0.00935309631646057	30.0	2.630922708701167	0.00935309631646057	2.630922708701167	36.0	0.7102760318569598	True	False	954510.0	0.02451175118917477	0.1769760523007949	chr17:954510	0.014216899999999998	32.0	SNP_chr17:954510	0.241459	132.0	ABR	-
chr6	ENSG00000112514.11	33443460	-0.0207854379844092	0.0388566095354539	False	False	33443484	AC	GT	-0.18261474558856625	0.07348666335482805	0.013872993795869329	10.0	2.485005268327624	0.013872993795869329	2.485005268327624	22.0	0.6697358331632772	True	False	33395522.0	0.468115232388524	0.6172690203970008	chr6:33395522	0.0142102	26.0	SNP_chr6:33395522	0.0892541	90.0	CUTA	-
chr9	ENSG00000203993.3	140506015	0.13777200208029503	0.042316917185617996	False	False	140506040	AAC	GTT	0.18511935521770506	0.07264446034802392	0.011646698654470685	6.0	2.548292799352328	0.011646698654470685	2.548292799352328	5.0	0.2334657858133621	True	False	140533681.0	0.7932563953908212	0.8680409949274255	chr9:140533681	0.0142059	12.0	SNP_chr9:140444988	0.0222894	125.0	C9orf37	-
chr12	ENSG00000089225.15	114824752	-0.0298179347447696	0.0463059857723554	False	False	114824762	A	T	-0.14890280952316612	0.07329857476224505	0.04366300484479905	7.0	2.03145572756571	0.04366300484479905	2.03145572756571	30.0	1.0	True	False	114862953.0	0.1347245008924394	0.3105052351693494	chr12:114862953	0.0142037	24.0	SNP_chr12:114857179	0.12223599999999997	26.0	TBX5	-
chr11	ENSG00000135387.15	34055227	0.00876914923809304	0.0350815483281042	False	False	34055252	CT	AG	0.19607079000209215	0.0806039804072118	0.016187198623688604	41.0	2.432519945188083	0.016187198623688604	2.432519945188083	14.0	0.5623289869964724	True	False	34082997.0	0.11997439678094772	0.29701768338594975	chr11:34082997	0.014202200000000003	30.0	SNP_chr11:34028130	0.0339718	101.0	CAPRIN1	+
chr17	ENSG00000171282.9	79369459	-0.0859371841113434	0.042351248061035004	False	False	79369474	T	A	-0.18044747186853646	0.07727770628226792	0.02076702102817841	27.0	2.335052119810934	0.02076702102817841	2.335052119810934	15.0	0.6770774315692442	True	False	79353900.0	0.15394966901518795	0.3302719727856957	chr17:79353900	0.0142003	28.0	SNP_chr17:79353900	0.169898	46.0	RP11-1055B8.7	+
chr9	ENSG00000213213.9	139688573	-0.18252502650684196	0.0624202094762325	True	False	139688593	ATTT	AAAT	-0.236835549984706	0.07162359803102616	0.001135273492659667	5.0	3.3066692611855766	0.001135273492659667	3.3066692611855766	7.0	0.05390259053474405	True	True	139673532.0	0.8841396384990882	0.9289382445912252	chr9:139673532	0.0142003	31.0	SNP_chr9:139668400	0.055080099999999986	131.0	KIAA1984	+
chr7	ENSG00000164880.11	1540927	0.5035342957972361	0.0308127578279293	True	True	1540965	AAAT	ATTT	0.4352572713722774	0.07139891952204509	7.924777378820659e-09	30.0	6.096132466512852	7.924777378820659e-09	6.096132466512852	13.0	3.1987453085136776e-06	True	True	1514107.0	0.925237147789345	0.9558885813877087	chr7:1514107	0.0141972	16.0	SNP_chr7:1514107	0.150617	290.0	INTS1	-
chr16	ENSG00000070770.4	58290745	-0.0200485714693524	0.0323112677780509	False	False	58290759	GT	AC	-0.14951090671807885	0.0724994063295062	0.04057539453413398	3.0	2.062236289750556	0.04057539453413398	2.062236289750556	21.0	1.0	True	False	58198909.0	0.18453312528711294	0.36096847862038456	chr16:58198909	0.0141957	23.0	SNP_chr16:58284691	0.0491321	35.0	CSNK2A2	-
chr16	ENSG00000066813.10	20633413	-0.00389083359443799	0.0256083788596184	False	False	20633436	GT	AC	-0.15077582643042048	0.07581970293998251	0.04834891102489583	19.0	1.988610091888277	0.04834891102489583	1.988610091888277	8.0	0.7720635387944061	True	False	20633006.0	0.4033245652434986	0.561308108524013	chr16:20633006	0.0141918	16.0	SNP_chr16:20633006	0.0776828	22.0	ACSM2B	-
chr2	ENSG00000080293.5	120181442	-0.10298444919019001	0.0602169068889675	False	False	120181457	AC	GT	-0.20021018797813928	0.07145582926021264	0.005612619576164476	1.0	2.801873409782376	0.005612619576164476	2.801873409782376	16.0	0.31195912426805994	True	False	120227240.0	0.07599303525193896	0.2472742257777692	chr2:120227240	0.0141871	28.0	SNP_chr2:120227240	0.147168	119.0	SCTR	-
chr3	ENSG00000177479.15	49002632	0.18750954701565	0.0360929761934174	False	False	49002643	A	T	0.18526383368293425	0.08023620595587767	0.02230995156971816	39.0	2.3089804842568435	0.02230995156971816	2.3089804842568435	12.0	0.6218456342289697	True	False	49075513.0	0.7129198339066174	0.8111743753584854	chr3:49075513	0.0141821	20.0	SNP_chr3:48934779	0.0430439	71.0	ARIH2	+
chr19	ENSG00000130005.7	1381624	0.00969999729492151	0.0286104503724542	False	False	1381635	A	T	0.15955602866352386	0.07358071432549901	0.031436719290691466	9.0	2.1684490307840156	0.031436719290691466	2.1684490307840156	11.0	0.7213681399644889	True	False	1343332.0	0.013975440969985495	0.1597619729795374	chr19:1343332	0.014179	27.0	SNP_chr19:1343332	0.13647	28.0	GAMT	-
chr10	ENSG00000107833.6	103592054	-0.0389076571977529	0.0330896939793919	True	False	103592104	GT	AC	-0.15264800685511726	0.07740811239818511	0.05030288990621203	26.0	1.971989784092658	0.05030288990621203	1.971989784092658	6.0	0.6655394492070112	True	False	103564231.0	0.7113377771776705	0.8104628248276997	chr10:103564231	0.0141784	19.0	SNP_chr10:103564231	0.0351751	21.0	NPM3	-
chr9	ENSG00000164978.13	34360018	-0.460250983009665	0.0246534831744453	True	True	34360029	A	T	-0.5607122062020901	0.062237100032290237	3.2796560194747964e-16	12.0	9.009291980365054	3.2796560194747964e-16	9.009291980365054	17.0	7.531099345643201e-13	True	True	34336342.0	3.281890098791003e-11	4.4477719538382237e-07	chr9:34336342	0.0141755	18.0	SNP_chr9:34345782	0.429417	294.0	NUDT2	+
chr7	ENSG00000106560.6	150384351	-0.0606966477556295	0.0313359416019255	False	False	150384377	GTTT	AAAC	-0.15813344255788514	0.07259639684100158	0.03065195867253793	4.0	2.1782546991171503	0.03065195867253793	2.1782546991171503	14.0	0.8250461406388561	True	False	150333512.0	0.19072432776053005	0.3675210516621278	chr7:150333512	0.0141739	29.0	SNP_chr7:150333512	0.0382931	39.0	GIMAP2	+
chr14	ENSG00000213983.7	24020727	-0.334155984874095	0.06456525588541999	True	True	24020742	AAAT	ATTT	-0.3899391652816485	0.0669812991108645	2.4610952210614146e-08	0.0	5.821612456877528	2.4610952210614146e-08	5.821612456877528	11.0	7.5193608151657485e-06	True	True	24021526.0	0.3383921638790417	0.5039333369301479	chr14:24021526	0.0141631	8.0	SNP_chr14:24021526	0.769889	27.0	AP1G2	-
chr2	ENSG00000198075.5	108950577	0.11350263069368	0.0742764817669653	True	False	108950604	AC	GT	0.3289128869802047	0.07536815428360216	2.3049385223177053e-05	32.0	4.364083081330894	2.3049385223177053e-05	4.364083081330894	12.0	0.003357350083567651	True	True	109006258.0	0.6918289573075103	0.7961538441809085	chr2:109006258	0.0141582	26.0	SNP_chr2:109018916	0.0744056	186.0	SULT1C4	+
chr1	ENSG00000120332.11	175129914	0.0871711202464955	0.0573426475224831	False	False	175129962	CTT	AAG	0.1522119872043778	0.07326121828176207	0.03914420694948405	7.0	2.0776611524390938	0.03914420694948405	2.0776611524390938	18.0	1.0	True	False	175174259.0	0.028158729019440037	0.18513791436118648	chr1:175174259	0.014148	38.0	SNP_chr1:175126956	0.0649658	57.0	TNN	+
chr12	ENSG00000133640.14	85505713	0.0123407147986881	0.0300581985011066	False	False	85505747	AC	GT	0.16831101371714802	0.074092300150491	0.02431194433834986	12.0	2.2716397436074556	0.02431194433834986	2.2716397436074556	14.0	0.7141746623109316	True	False	85402328.0	0.5797232173815611	0.7095506517966341	chr12:85402328	0.0141472	40.0	SNP_chr12:85402328	0.048130300000000015	52.0	LRRIQ1	+
chr14	ENSG00000176153.10	65402048	0.10121479958434801	0.0469447781090492	False	False	65402065	AAT	ATT	0.16341909636702456	0.07394555387499441	0.028380960203734536	11.0	2.2099921875395774	0.028380960203734536	2.2099921875395774	14.0	0.784669620976677	True	False	65425458.0	0.1794385778800527	0.35589979745345585	chr14:65425458	0.014146	27.0	SNP_chr14:65427761	0.0335895	50.0	GPX2	-
chr4	ENSG00000168743.8	106976709	0.10571435084870198	0.0519816426762266	True	False	106976733	AC	GT	0.21131224073498053	0.07346728150340352	0.004518506499167684	12.0	2.8762768461113	0.004518506499167684	2.8762768461113	16.0	0.270110550214075	True	False	106828795.0	0.01526258981259279	0.16190101244798993	chr4:106828795	0.014143799999999996	28.0	SNP_chr4:106819053	0.238322	145.0	NPNT	+
chr4	ENSG00000145332.9	88234215	-0.0135865251717932	0.0309776710491061	False	False	88234238	AAAAAC	GTTTTT	-0.15095765894231974	0.0769577524874468	0.051495808635142463	24.0	1.9615653272481375	0.051495808635142463	1.9615653272481375	19.0	1.0	True	False	88069143.0	0.1076109674653479	0.28325334743279457	chr4:88069143	0.014137899999999997	24.0	SNP_chr4:88068877	0.0573717	38.0	KLHL8	-
chr19	ENSG00000213967.6	24011739	-0.14025523090591502	0.0428714086407659	False	False	24011771	AC	GT	-0.2621357511573094	0.07379776569801197	0.0004940013203855538	18.0	3.5520824875646753	0.0004940013203855538	3.5520824875646753	18.0	0.05860281218211813	True	True	24114802.0	0.4571395706150278	0.6081320539795261	chr19:24114802	0.0141299	25.0	SNP_chr19:24114802	0.100657	194.0	ZNF726	+
chr19	ENSG00000177191.2	41929738	-0.27246732357857	0.0475295101075549	True	True	41929748	A	T	-0.3871189692452873	0.0715633893599903	2.1749132193486595e-07	23.0	5.4094554870498905	2.1749132193486595e-07	5.4094554870498905	10.0	4.8208034387918955e-05	True	True	41917260.0	0.006684997432455413	0.13974375463961758	chr19:41917260	0.014128299999999996	37.0	SNP_chr19:41917260	0.040023800000000005	158.0	B3GNT8	-
chr19	ENSG00000125503.8	55587180	-0.0720716448236559	0.0328311036415987	False	False	55587199	AGGCGG	CCGCCT	-0.21115984819346215	0.07167022441197576	0.0036277219312974463	3.0	2.9462702248519586	0.0036277219312974463	2.9462702248519586	22.0	0.28889495713443575	True	False	55580047.0	0.7662510677500975	0.8494760326750413	chr19:55580047	0.0141264	24.0	SNP_chr19:55573586	0.12132	182.0	PPP1R12C	-
chr8	ENSG00000147586.5	80765609	0.023245388652123	0.0306507954152212	True	False	80765654	AC	GT	0.1502709657224121	0.07560356116727955	0.04845030919591927	18.0	1.987617559309466	0.04845030919591927	1.987617559309466	14.0	1.0	True	False	80766438.0	0.5174965423214681	0.6581314827395847	chr8:80766438	0.0141243	4.0	SNP_chr8:80766438	0.231517	8.0	MRPS28	-
chr10	ENSG00000172586.7	75592068	-0.00690975674249694	0.0276219240888608	False	False	75592085	T	A	-0.15928277076091107	0.07420497641720238	0.033192699842266894	12.0	2.146524107296741	0.033192699842266894	2.146524107296741	5.0	0.46031715365670933	True	False	75521251.0	0.3734760599308407	0.5353324730618326	chr10:75521251	0.0141222	30.0	SNP_chr10:75521251	0.0375413	39.0	CHCHD1	+
chr1	ENSG00000007923.11	6765537	0.0544094923548599	0.0489589858093634	False	False	6765548	T	A	0.2246228836709008	0.07655969026616043	0.0038326205972149634	27.0	2.9339575812022933	0.0038326205972149634	2.9339575812022933	24.0	0.316317343569043	True	False	6701534.0	0.7697525229840949	0.8519811189372951	chr1:6701534	0.0141211	43.0	SNP_chr1:6830295	0.0264057	167.0	DNAJC11	-
chr3	ENSG00000221972.2	133593645	-0.0146770632471595	0.0323627094928078	False	False	133593657	T	A	-0.1635017539732025	0.07775048386930533	0.03702931219324634	28.0	2.1029033626085303	0.03702931219324634	2.1029033626085303	10.0	0.7504861889079922	True	False	133743445.0	0.061044390197467074	0.23217172265992542	chr3:133743445	0.014119	27.0	SNP_chr3:133743445	0.106254	30.0	C3orf36	-
chr22	ENSG00000183762.8	29484295	-0.172081906295695	0.0653206432566127	True	False	29484327	AC	GT	-0.1988773476165009	0.0726442407738565	0.006801539394606279	7.0	2.737689120265039	0.006801539394606279	2.737689120265039	14.0	0.32250194168163027	True	False	29464045.0	0.43444381361532347	0.589316889783358	chr22:29464045	0.014115700000000004	29.0	SNP_chr22:29464045	0.0184417	127.0	KREMEN1	+
chr18	ENSG00000118276.7	29295681	-0.0602364508544477	0.0525064105217313	False	False	29295692	T	A	-0.2346741816794492	0.07757995786772813	0.0029063316777553504	32.0	3.0249330900586817	0.0029063316777553504	3.0249330900586817	16.0	0.19965975773460476	True	False	29290136.0	0.15330051778785111	0.32935087415824243	chr18:29290136	0.0141118	33.0	SNP_chr18:29286801	0.08113939999999999	120.0	B4GALT6	-
chr10	ENSG00000166169.12	103402144	0.0158851807062168	0.0303481436210087	True	False	103402154	T	A	0.1715887713119622	0.07837581055885344	0.030041363318456294	31.0	2.189307773514048	0.030041363318456294	2.189307773514048	5.0	0.43200519188797387	True	False	103434170.0	0.6217384780194851	0.7433164014809815	chr10:103434170	0.0141074	12.0	SNP_chr10:103439102	0.05683	63.0	POLL	-
chr17	ENSG00000175662.13	17724458	0.164284872515865	0.05356201792167801	False	False	17724496	AC	GT	0.1936741761100756	0.07395062517054274	0.009589108135625394	13.0	2.6189660420507597	0.009589108135625394	2.6189660420507597	14.0	0.4014470595375462	True	False	17960990.0	0.16923372836904166	0.3450245092526492	chr17:17960990	0.0140996	29.0	SNP_chr17:17726648	0.0413545	85.0	TOM1L2	-
chr22	ENSG00000100234.11	33122132	0.0255841602032286	0.0338747733147226	False	False	33122147	T	A	0.16862628837502253	0.07326502164788838	0.022497093914063487	8.0	2.3015933740583643	0.022497093914063487	2.3015933740583643	25.0	0.9680696411658105	True	False	33135768.0	0.4569951401848386	0.608019527857531	chr22:33135768	0.0140986	33.0	SNP_chr22:33135768	0.0612625	78.0	TIMP3	+
chr14	ENSG00000092199.13	21809196	-0.0174184070609851	0.0430451475572014	False	False	21809223	GTTT	AAAC	-0.15837708955943158	0.07279052350762824	0.030845503376968588	5.0	2.175792698383796	0.030845503376968588	2.175792698383796	20.0	1.0	True	False	21816052.0	0.1276402148020018	0.30449337005402466	chr14:21816052	0.0140977	33.0	SNP_chr14:21816052	0.050475300000000015	53.0	HNRNPC	-
chr6	ENSG00000118514.9	135348915	-0.622763709927508	0.0281182370932263	False	False	135348925	T	A	-0.5685402844032154	0.0658651470523107	6.5818042268330585e-15	33.0	8.631883626581377	5.9166328596805756e-15	8.631883626581377	13.0	8.383338305428231e-12	True	True	135310546.0	0.06503704191491194	0.2361989692559978	chr6:135310546	0.0140959	26.0	SNP_chr6:135335176	0.10948	283.0	ALDH8A1	-
chr3	ENSG00000206199.5	149446953	-0.0191614985561637	0.0394539022497101	False	False	149446987	GT	AC	-0.17008026795664702	0.07814969921322927	0.031005492987961476	30.0	2.1763393803037907	0.031005492987961476	2.1763393803037907	14.0	0.8314327180395594	True	False	149462893.0	0.6897528950685903	0.7944745024950624	chr3:149462893	0.0140924	17.0	SNP_chr3:149462893	0.0352735	72.0	ANKUB1	-
chr5	ENSG00000175414.6	175733925	-0.158579809352621	0.0572103924826723	True	False	175733936	A	T	-0.21331405762941832	0.0728200641161209	0.0038366422071017775	9.0	2.929330813129494	0.0038366422071017775	2.929330813129494	14.0	0.22025949874792705	True	False	175731216.0	0.6242919423470685	0.7451835741480137	chr5:175731216	0.0140918	31.0	SNP_chr5:175821626	0.132724	72.0	ARL10	+
chr14	ENSG00000089737.11	94599305	-0.0520396758906531	0.030880136527351002	False	False	94599333	AC	GT	-0.17781637172226286	0.0721550502687635	0.014633589033431968	3.0	2.464364878964557	0.014633589033431968	2.464364878964557	16.0	0.5738441856928659	True	False	94546465.0	0.04568606872649253	0.21239622154356894	chr14:94546465	0.0140916	5.0	SNP_chr14:94453701	0.0270802	172.0	DDX24	-
chr5	ENSG00000170464.5	138770438	-0.224011745485622	0.06057764198537	True	True	138770458	GT	AC	-0.20465014883106966	0.0715795177506015	0.004731466256971889	2.0	2.8590601789762675	0.004731466256971889	2.8590601789762675	8.0	0.17254362324818862	True	False	138734483.0	0.8250681967230327	0.8907155159385636	chr5:138734483	0.0140904	24.0	SNP_chr5:138734483	0.0745144	76.0	DNAJC18	-
chr15	ENSG00000140548.5	90638133	0.0277997589968207	0.0334365191252693	False	False	90638156	AAAC	GTTT	0.1487081325134965	0.07290128418250541	0.04279411863021475	5.0	2.0398561449371964	0.04279411863021475	2.0398561449371964	28.0	1.0	True	False	90467494.0	0.029314943275332624	0.18698051935519355	chr15:90467494	0.014089	27.0	SNP_chr15:90467494	0.0409937	45.0	ZNF710	+
chr4	ENSG00000182168.10	96526445	0.18845878584717396	0.10335372813721999	True	False	96526461	T	A	0.3212130241963691	0.07058573168245763	9.81187985304772e-06	9.0	4.55067924550818	9.81187985304772e-06	4.55067924550818	38.0	0.004316882102203308	True	True	96486510.0	0.2334671750693135	0.409391268206886	chr4:96486510	0.0140884	23.0	SNP_chr4:96486510	0.151227	346.0	UNC5C	-
chr7	ENSG00000257743.4	141890935	0.013615939517208001	0.0294671505782786	False	False	141890945	A	T	0.1458144706578563	0.0725398718743132	0.04586238257612536	3.0	2.010128593975227	0.04586238257612536	2.010128593975227	15.0	1.0	True	False	141905288.0	0.8666369738463311	0.9186223851209179	chr7:141905288	0.0140874	26.0	SNP_chr7:141886155	0.043476199999999986	34.0	RP11-1220K2.2	+
chr19	ENSG00000126262.4	35966206	0.00591030499770997	0.0250155519059927	False	False	35966218	T	A	0.16043802950236485	0.0770753368658492	0.03893480234484535	25.0	2.0815741588208647	0.03893480234484535	2.0815741588208647	17.0	1.0	True	False	35977221.0	0.6484857181514004	0.7633255337920726	chr19:35977221	0.0140847	18.0	SNP_chr19:35977221	0.103988	21.0	FFAR2	+
chr5	ENSG00000186952.10	109922270	-0.279984727297652	0.0329397232204733	True	True	109922295	AC	GT	-0.2972297700425557	0.07197120888214321	5.600515525158112e-05	13.0	4.129842678192132	5.600515525158112e-05	4.129842678192132	34.0	0.017475950117458533	True	True	110032566.0	0.17657409276763292	0.35252267002444937	chr5:110032566	0.0140833	36.0	SNP_chr5:109663778	0.0778719	500.0	TMEM232	-
chr22	ENSG00000182902.9	18112585	-0.0146999282978443	0.026376466912067003	False	False	18112614	AC	GT	-0.1513598982537856	0.07537079585254072	0.046186504076560685	17.0	2.0082035295197604	0.046186504076560685	2.0082035295197604	19.0	1.0	True	False	18141731.0	0.04341251283112079	0.20911155447957452	chr22:18141731	0.0140803	21.0	SNP_chr22:18141731	0.114272	57.0	SLC25A18	+
chr20	ENSG00000132646.6	5033825	-0.140737899946617	0.0350065597650684	False	False	5033837	AT	AT	-0.29568637624658944	0.07120274522259823	5.0665651725187926e-05	9.0	4.152738427741757	5.0665651725187926e-05	4.152738427741757	17.0	0.008867908350294978	True	True	5032417.0	0.3844302878405324	0.544943401196874	chr20:5032417	0.014080100000000003	38.0	SNP_chr20:5032779	0.07475369999999999	163.0	PCNA	-
chr7	ENSG00000106483.7	37951253	-0.27840130103175	0.071465274822784	True	True	37951265	GT	AC	-0.3411529755449146	0.06837550565773964	1.3683703091113434e-06	0.0	4.989403328914151	1.3683703091113434e-06	4.989403328914151	27.0	0.0005868287013671187	True	True	37948289.0	0.7299905208904895	0.82339173835968	chr7:37948289	0.014075	36.0	SNP_chr7:37948289	0.175222	250.0	SFRP4	-
chr8	ENSG00000104320.9	90848804	0.118040578529718	0.0518641115326913	False	False	90848850	GT	AC	0.24037373218117145	0.08089003461821956	0.003472836997228217	45.0	2.9716111918566295	0.003472836997228217	2.9716111918566295	10.0	0.1623327888322826	True	False	91019051.0	0.027511719544743175	0.18389254341409486	chr8:91019051	0.014075	39.0	SNP_chr8:90960546	0.037707	235.0	NBN	-
chr5	ENSG00000248727.1	55759579	0.00872948737895029	0.0318885206885462	False	False	55759617	AAC	GTT	0.1725729546483344	0.07222346502066418	0.017874103131848694	3.0	2.3894305624765964	0.017874103131848694	2.3894305624765964	13.0	0.571105602796074	True	False	55825123.0	0.015943018547883298	0.16213083708223533	chr5:55825123	0.0140715	45.0	SNP_chr5:55825123	0.142719	67.0	CTC-236F12.4	-
chr6	ENSG00000186231.12	97479218	0.0762419008445033	0.0655759283769864	False	False	97479229	T	A	0.2316393016039105	0.07573251309118012	0.002595054535958347	24.0	3.0586506659962858	0.002595054535958347	3.0586506659962858	18.0	0.20027681876102627	True	False	97365495.0	0.013155680552119044	0.15615785852973615	chr6:97365495	0.0140663	13.0	SNP_chr6:97607846	0.0932259	219.0	KLHL32	+
chr8	ENSG00000104341.12	98703916	0.04507330276418001	0.0407280642777055	False	False	98703950	GT	AC	0.2141739010964347	0.07181543687435725	0.003246516903975309	4.0	2.982282228139012	0.003246516903975309	2.982282228139012	19.0	0.2431050149272045	True	False	98775404.0	0.2449326582059204	0.4200214460431888	chr8:98775404	0.014058700000000002	36.0	SNP_chr8:98775404	0.340098	96.0	LAPTM4B	+
chr3	ENSG00000177494.5	111264847	-0.0346418091847163	0.0490655792217228	False	False	111264857	A	T	-0.16018973380490306	0.07357306456032188	0.030760487489352506	9.0	2.177287771852496	0.030760487489352506	2.177287771852496	9.0	0.633268012525046	True	False	111275739.0	0.5743569893506344	0.7054228370170491	chr3:111275739	0.0140519	22.0	SNP_chr3:111275739	0.07458060000000001	35.0	ZBED2	-
chr1	ENSG00000153207.10	247001907	-0.102307048919125	0.0579320687103693	False	False	247001924	CGGGG	CCCCG	-0.1643210731156128	0.07897575840863336	0.03910039192000614	33.0	2.0806520434459013	0.03910039192000614	2.0806520434459013	23.0	1.0	True	False	247005539.0	0.7989096009256922	0.8723217203575576	chr1:247005539	0.0140504	17.0	SNP_chr1:247126156	0.0461753	90.0	AHCTF1	-
chr19	ENSG00000130812.6	10247434	-0.0323669966012458	0.0337317038175654	False	False	10247451	T	A	-0.1594620322706638	0.07420280121199492	0.03299265452758247	12.0	2.149002863316253	0.03299265452758247	2.149002863316253	26.0	1.0	True	False	10240305.0	0.8719478065617363	0.9225893610924429	chr19:10240305	0.0140455	31.0	SNP_chr19:10240305	0.132195	37.0	ANGPTL6	-
chr18	ENSG00000166960.12	30855993	-0.0332157145668466	0.0491002430820608	False	False	30856021	AAAT	ATTT	-0.19277372140543972	0.0748190954801125	0.01081929981349387	17.0	2.576531033533819	0.01081929981349387	2.576531033533819	34.0	0.7470572198128427	True	False	30696821.0	0.1277829337907751	0.3046054550679848	chr18:30696821	0.0140405	7.0	SNP_chr18:30443735	0.020986900000000003	237.0	CCDC178	-
chr9	ENSG00000165275.5	37704653	-0.0117031608525202	0.0250932160738097	False	False	37704669	AT	AT	-0.159489003797569	0.07399374623087407	0.032470463973896316	11.0	2.155438965070562	0.032470463973896316	2.155438965070562	23.0	1.0	True	False	37876230.0	0.07883668214966696	0.2497489294778338	chr9:37876230	0.0140368	1.0	SNP_chr9:37823586	0.0138317	165.0	TRMT10B	+
chr14	ENSG00000129474.11	23437631	0.0808316391318221	0.0445510220029593	False	False	23437654	T	A	0.2031443654232141	0.07198845128088628	0.005295824290124284	4.0	2.821902149701492	0.005295824290124284	2.821902149701492	18.0	0.32252488277889857	True	False	23477294.0	0.5762843877502108	0.7069027988046162	chr14:23477294	0.0140312	14.0	SNP_chr14:23477294	0.108332	118.0	AJUBA	-
chr19	ENSG00000167644.7	38792468	-0.18852709568797898	0.0621694563140103	True	True	38792487	T	A	-0.1733269549931412	0.07182861423365831	0.016779186144569955	1.0	2.413062772300034	0.016779186144569955	2.413062772300034	14.0	0.574956730618394	True	False	38795250.0	0.9576916986581382	0.9761255008929997	chr19:38795250	0.0140265	45.0	SNP_chr19:38816976	0.0387532	67.0	C19orf33	+
chr1	ENSG00000090621.9	39948178	0.21870753751279998	0.0303316291122956	True	True	39948205	GTTT	AAAC	0.1797223970004537	0.07291798267843369	0.014639754534133	7.0	2.4647198180594843	0.014639754534133	2.4647198180594843	6.0	0.30705597963827197	True	False	40041699.0	0.5021285533680739	0.6452509054011012	chr1:40041699	0.0140209	26.0	SNP_chr1:40041699	0.0408695	81.0	PABPC4	-
chr4	ENSG00000173320.5	184795784	-0.0631483811777108	0.0373376983636329	True	False	184795796	AT	AT	-0.19578170281688698	0.07329703572481877	0.008257961437412172	10.0	2.6710725867812175	0.008257961437412172	2.6710725867812175	31.0	0.6046590194683485	True	False	184795783.0	0.09400085305488017	0.26747350023280303	chr4:184795783	0.0140196	42.0	SNP_chr4:184905863	0.0799675	87.0	STOX2	+
chr9	ENSG00000241043.1	32547037	0.35417005970326093	0.0308691306969309	True	True	32547061	AAAC	GTTT	0.35655025802398344	0.06832103807270286	4.760241832756274e-07	2.0	5.218747666634772	4.760241832756274e-07	5.218747666634772	10.0	9.719749602697695e-05	True	True	32579454.0	0.4958885346897846	0.6409117781996261	chr9:32579454	0.0140166	37.0	SNP_chr9:32579454	0.109022	180.0	GVQW1	+
chr12	ENSG00000182870.8	132912161	0.0173188159930202	0.0340534452940211	False	False	132912188	GT	AC	0.17453931732323935	0.07219805595290052	0.016592294581403662	3.0	2.417507161648545	0.016592294581403662	2.417507161648545	13.0	0.5465640702803503	True	False	132878075.0	0.04617765589527592	0.21300304297791697	chr12:132878075	0.0140144	27.0	SNP_chr12:132865029	0.119402	105.0	GALNT9	-
chr15	ENSG00000073417.10	85479476	0.028646475017052996	0.0464367501886806	False	False	85479503	GGTTT	AAACC	0.22197946412800493	0.0718817385312064	0.00232626125285737	5.0	3.088120413665785	0.00232626125285737	3.088120413665785	25.0	0.23341278265593238	True	False	85492288.0	0.6467424132893105	0.7618958776935663	chr15:85492288	0.0140107	20.0	SNP_chr15:85492288	0.18463	128.0	PDE8A	+
chr12	ENSG00000134539.12	10349205	0.0878334855659084	0.0315380004476277	False	False	10349233	GT	AC	0.16530485215485566	0.07231481004540881	0.0233872372285806	3.0	2.285905916797063	0.0233872372285806	2.285905916797063	23.0	0.9408005350477224	True	False	10353217.0	0.9106271144259609	0.9459348209888528	chr12:10353217	0.0140095	24.0	SNP_chr12:10352308	0.034639800000000005	107.0	KLRD1	+
chr20	ENSG00000185019.12	3116433	-0.24988810369035602	0.0306157512707051	False	False	3116444	A	T	-0.3023687995813029	0.07376013516229643	6.454279356125073e-05	22.0	4.099352569189206	6.454279356125073e-05	4.099352569189206	28.0	0.016682804126387958	True	True	3113688.0	0.34031613458233145	0.5055516219127026	chr20:3113688	0.0140079	30.0	SNP_chr20:3113688	0.130382	137.0	UBOX5	-
chr1	ENSG00000143322.15	179210032	0.0138720143714923	0.046748499617027	False	False	179210053	T	A	0.17902232605751442	0.07333147750579626	0.015603052598028631	9.0	2.441275317865567	0.015603052598028631	2.441275317865567	27.0	0.8149262384332437	True	False	179056670.0	0.042699113269029434	0.20815058815953744	chr1:179056670	0.0140078	19.0	SNP_chr1:179056670	0.4910310000000001	61.0	ABL2	-
chr9	ENSG00000135049.11	88194497	-0.076010705514629	0.0553070263988418	False	False	88194516	GT	AC	-0.16061199641880686	0.07504156022318864	0.0337308415408003	16.0	2.1403072636165157	0.0337308415408003	2.1403072636165157	15.0	0.9106183116433704	True	False	88277116.0	0.4146144998564056	0.5717571273035112	chr9:88277116	0.0139996	32.0	SNP_chr9:88264398	0.0433568	36.0	AGTPBP1	-
chr3	ENSG00000168827.10	158409078	-0.364200479311933	0.0322565968340363	True	True	158409100	AAAC	GTTT	-0.36638010242185465	0.06916093892254754	3.3817443931553605e-07	8.0	5.297500411788207	3.3817443931553605e-07	5.297500411788207	15.0	0.00010225463339813899	True	True	158371635.0	0.3688042301032599	0.531562094184894	chr3:158371635	0.0139952	6.0	SNP_chr3:158371635	0.0229531	530.0	GFM1	+
chr8	ENSG00000104490.13	102930969	-0.00728177929741292	0.0393862612377287	False	False	102931002	AC	GT	-0.166268453693877	0.07518793512918025	0.028328344261023618	17.0	2.211371457511255	0.028328344261023618	2.211371457511255	42.0	1.0	True	False	103016794.0	0.010904100861663362	0.15186588611049726	chr8:103016794	0.0139889	27.0	SNP_chr8:103016794	0.120691	112.0	NCALD	-
chr5	ENSG00000197043.9	150472191	0.0346340743039441	0.0557569514212067	False	False	150472202	G	C	0.2273009462179187	0.07581213942324748	0.003136024244602645	24.0	2.998213055945204	0.003136024244602645	2.998213055945204	18.0	0.22839505604470137	True	False	150535013.0	0.01846888446362314	0.16691809669872462	chr5:150535013	0.0139885	52.0	SNP_chr5:150519670	0.06620110000000001	103.0	ANXA6	-
chr12	ENSG00000175183.5	77219460	0.15891478426409197	0.0596935092378834	False	False	77219470	A	T	0.25272673662736683	0.07056493902908978	0.00043499042920607585	1.0	3.5814774320598852	0.00043499042920607585	3.5814774320598852	14.0	0.04404648621452282	True	True	77214093.0	0.7320809036806719	0.8249240688432593	chr12:77214093	0.0139846	53.0	SNP_chr12:77307602	0.038200300000000006	154.0	CSRP2	-
chr2	ENSG00000163006.7	109448157	-0.0268161822069967	0.030148861438794	False	False	109448202	CCTT	AAGG	-0.14438720582887885	0.072751050323724	0.048658743390327774	4.0	1.9846752065625424	0.048658743390327774	1.9846752065625424	14.0	1.0	True	False	109530181.0	0.1328497920924135	0.30915347577323177	chr2:109530181	0.0139833	40.0	SNP_chr2:109530181	0.0265758	39.0	CCDC138	+
chr11	ENSG00000174915.7	484684	0.38074733874118605	0.0370510744545998	True	True	484701	GT	AC	0.43341319607821344	0.06994632199504246	4.4028015477543786e-09	23.0	6.196368639782549	4.4028015477543786e-09	6.196368639782549	11.0	1.6495703281633884e-06	True	True	521462.0	0.8386152586881463	0.8988214889695679	chr11:521462	0.0139816	36.0	SNP_chr11:521462	0.0601808	281.0	PTDSS2	+
chr4	ENSG00000249679.1	186415095	-0.0224417395211453	0.0318939813471206	False	False	186415110	AT	AT	-0.14600870082175832	0.0727335551873112	0.04615753375312708	4.0	2.007446225414682	0.04615753375312708	2.007446225414682	13.0	1.0	True	False	186373316.0	0.18518012769715364	0.36178561533503584	chr4:186373316	0.0139812	28.0	SNP_chr4:186395681	0.0460677	48.0	RP11-279O9.4	+
chr6	ENSG00000001167.10	41053492	-0.21470786612169396	0.0566024922592557	True	True	41053503	T	A	-0.2095305347446904	0.08064775829762841	0.010328283517545578	42.0	2.5980949646662657	0.010328283517545578	2.5980949646662657	6.0	0.24386682177981622	True	False	41111281.0	0.26416170637176595	0.4367635924713398	chr6:41111281	0.0139797	28.0	SNP_chr6:41083352	0.0212121	110.0	NFYA	+
chr11	ENSG00000135378.3	32811155	0.0151862921799464	0.0321592946083347	False	False	32811169	A	T	0.1518880227120526	0.07208631161399283	0.036441278315444865	1.0	2.1070300215300417	0.036441278315444865	2.1070300215300417	8.0	0.6533385847955651	True	False	32901590.0	0.8256350783010671	0.8911257790615242	chr11:32901590	0.0139779	26.0	SNP_chr11:32901590	0.13286199999999998	36.0	PRRG4	+
chr10	ENSG00000183049.8	12546225	-0.0278051059252131	0.0395311943641352	False	False	12546249	AC	GT	-0.1745541127736339	0.07422060413334937	0.019787405967857042	13.0	2.351828239770443	0.019787405967857042	2.351828239770443	49.0	1.0	True	False	12512388.0	0.5295773401602798	0.6683780234926989	chr10:12512388	0.0139765	29.0	SNP_chr10:12512388	0.111208	59.0	CAMK1D	+
chr10	ENSG00000152804.6	94483659	0.0673891615750434	0.0385296475187903	False	False	94483708	AC	GT	0.1587747913277286	0.08008180708857222	0.049208023852060113	37.0	1.9826574486777029	0.049208023852060113	1.9826574486777029	18.0	1.0	True	False	94537490.0	0.042440906985244026	0.20806206399765861	chr10:94537490	0.0139757	9.0	SNP_chr10:94537490	0.0497233	83.0	HHEX	+
chr17	ENSG00000169710.6	80091435	-0.0591640137799693	0.0670731175921507	False	False	80091450	A	T	-0.15120541217943434	0.0726761391873321	0.038853890838376655	4.0	2.080537214417554	0.038853890838376655	2.080537214417554	14.0	0.9482303630416794	True	False	80108007.0	0.6750065072931082	0.7832636727027904	chr17:80108007	0.013965200000000002	15.0	SNP_chr17:80108007	0.277224	29.0	FASN	-
chr15	ENSG00000104154.5	45758616	0.0407399357230813	0.0503949425461667	False	False	45758640	AAC	GTT	0.16695314921212828	0.07229444891493943	0.022022748604115336	3.0	2.3093494966475623	0.022022748604115336	2.3093494966475623	9.0	0.5169875673304092	True	False	45797476.0	0.6584945217793725	0.771192188932648	chr15:45797476	0.0139643	41.0	SNP_chr15:45797476	0.0517017	58.0	SLC30A4	-
chr7	ENSG00000197362.9	148865657	0.24372156037105702	0.0533152108660586	False	False	148865676	ATT	AAT	0.2992103251807957	0.06996439883105843	3.0304438564760852e-05	3.0	4.276608249050959	3.0304438564760852e-05	4.276608249050959	18.0	0.006003317721026915	True	True	148868089.0	0.4997297234773069	0.6433231487350685	chr7:148868089	0.0139624	22.0	SNP_chr7:148868089	0.0470094	310.0	ZNF786	-
chr10	ENSG00000119977.16	97397725	0.169571817783069	0.0535627531698175	False	False	97397767	AAC	GTT	0.20528891025486354	0.0723476905242166	0.005059432537562976	6.0	2.8375323215901154	0.005059432537562976	2.8375323215901154	25.0	0.3869686134420822	True	False	97441326.0	0.7794659427979025	0.8586528684949261	chr10:97441326	0.0139591	21.0	SNP_chr10:97440106	0.0330156	121.0	TCTN3	-
chr14	ENSG00000100804.14	23505427	0.0700329475009854	0.0340911074359614	False	False	23505473	GT	AC	0.1617505644627184	0.0787577417040282	0.04165629934020573	32.0	2.0537735207108585	0.04165629934020573	2.0537735207108585	18.0	1.0	True	False	23504021.0	0.5444802528141368	0.6812051349501679	chr14:23504021	0.0139582	12.0	SNP_chr14:23504021	0.391188	14.0	PSMB5	-
chr11	ENSG00000162105.12	70215638	0.0187147987379827	0.0298155152628481	False	False	70215657	ATTT	AAAT	0.15142018594503365	0.07228404781407173	0.03753640100551734	2.0	2.0947939486526135	0.03753640100551734	2.0947939486526135	37.0	1.0	True	False	70566853.0	0.04515239150334128	0.2115512879818068	chr11:70566853	0.0139571	28.0	SNP_chr11:70566853	0.0753017	46.0	SHANK2	-
chr16	ENSG00000127561.10	2058581	0.12040796457958099	0.0588147180210707	True	False	2058608	AAAG	CTTT	0.2011565192846915	0.07182475891554117	0.005638819247700593	3.0	2.800657075942736	0.005638819247700593	2.800657075942736	9.0	0.21171939329558903	True	False	2000170.0	0.0546493358154698	0.22387539410188262	chr16:2000170	0.0139571	49.0	SNP_chr16:2042353	0.0403154	70.0	SYNGR3	+
chr19	ENSG00000121413.8	58622535	0.117219646060904	0.0343467123841538	False	False	58622546	A	T	0.22231314074578956	0.0770785665511067	0.004464289472462007	29.0	2.8842407259660896	0.004464289472462007	2.8842407259660896	26.0	0.36796481299481176	True	False	58619847.0	0.18150685750657655	0.35806703481107366	chr19:58619847	0.0139569	26.0	SNP_chr19:58604997	0.0357537	121.0	ZSCAN18	-
chr4	ENSG00000174137.8	1636628	0.11494933765107102	0.0337187912711349	True	True	1636653	A	T	0.19994562721794465	0.07674440672876318	0.010027560790099107	26.0	2.6053446204178767	0.010027560790099107	2.6053446204178767	12.0	0.3751834468256404	True	False	1599396.0	0.1848216350474572	0.3612193957206929	chr4:1599396	0.0139534	21.0	SNP_chr4:1599396	0.0323675	218.0	FAM53A	-
chr3	ENSG00000183396.3	48703589	-0.0676889006594512	0.0546255334281296	False	False	48703599	T	A	-0.2192656789889388	0.07232111550127665	0.002785457701034484	7.0	3.0318348585907557	0.002785457701034484	3.0318348585907557	6.0	0.09504434726264624	True	True	48658467.0	0.05208652266511877	0.2210206492712033	chr3:48658467	0.0139518	2.0	SNP_chr3:48658467	0.99892	66.0	TMEM89	-
chr19	ENSG00000104881.10	45911310	0.0192317809728321	0.0360017875698069	False	False	45911329	A	T	0.1665129121909681	0.07562576008655195	0.029025736218890177	19.0	2.201801502562062	0.029025736218890177	2.201801502562062	18.0	0.9273370657749468	True	False	45907521.0	0.5033934721132878	0.6461460656207448	chr19:45907521	0.013950799999999998	16.0	SNP_chr19:45952325	0.116055	15.0	PPP1R13L	-
chr20	ENSG00000172296.8	13236573	0.0193564426966504	0.0419706446240214	False	False	13236583	T	A	0.15922968967931966	0.07804829858509994	0.04298035427464975	29.0	2.0401429956311428	0.04298035427464975	2.0401429956311428	24.0	1.0	True	False	12894004.0	0.014978414705159185	0.16190101244798993	chr20:12894004	0.0139491	33.0	SNP_chr20:12894004	0.21125500000000005	76.0	SPTLC3	+
chr16	ENSG00000167522.10	89450933	0.11681671592138199	0.0625483655276423	True	False	89450996	ATGGG	ATCCC	0.21172535073826992	0.07185467224571572	0.003626575469715719	4.0	2.9465773640195523	0.003626575469715719	2.9465773640195523	20.0	0.27079800956006245	True	False	89364165.0	0.0326255663354673	0.1915924396104759	chr16:89364165	0.013948599999999998	29.0	SNP_chr16:89364165	0.06183150000000001	135.0	ANKRD11	-
chr1	ENSG00000158062.16	26552677	0.126322199297587	0.0372002819562493	False	False	26552688	A	T	0.1857753552707972	0.07406567714221035	0.013037561325418185	13.0	2.508251627998997	0.013037561325418185	2.508251627998997	20.0	0.6111415933990008	True	False	26613084.0	0.9233363954670408	0.9549251750209664	chr1:26613084	0.0139438	13.0	SNP_chr1:26613084	0.0237252	209.0	UBXN11	-
chr6	ENSG00000112146.12	52990029	-0.0412499166184492	0.0398816665115433	False	False	52990043	ATTT	AAAT	-0.1695005875035699	0.07187716882337218	0.019390911386178114	1.0	2.358197885062686	0.019390911386178114	2.358197885062686	17.0	0.7016454384244716	True	False	52951784.0	0.04606719159894336	0.212680012706649	chr6:52951784	0.01394	24.0	SNP_chr6:52951784	0.161698	74.0	FBXO9	+
chr6	ENSG00000213588.4	33408763	-0.0757347175911274	0.035395512262919995	False	False	33408801	AGGGC	CCCTG	-0.16752153786027327	0.07171137528860176	0.020536993124526608	0.0	2.3360525047258456	0.020536993124526608	2.3360525047258456	22.0	0.8511701115127437	True	False	33463141.0	0.3905023861264533	0.5496991661976302	chr6:33463141	0.0139398	31.0	SNP_chr6:33463141	0.0290474	62.0	ZBTB9	+
chr10	ENSG00000165886.4	99257280	0.0475662440014447	0.0547448448559349	False	False	99257291	T	A	0.16012023490831356	0.07903105160489159	0.04446457556815697	33.0	2.026042063932286	0.04446457556815697	2.026042063932286	18.0	1.0	True	False	99215953.0	0.3312171896128683	0.49796328518425204	chr10:99215953	0.0139359	24.0	SNP_chr10:99249929	0.032673	33.0	UBTD1	+
chr8	ENSG00000104369.4	75067983	-0.0573537739410021	0.0366400120651343	True	False	75067994	C	G	-0.19545740820198845	0.07371484229802291	0.008739970471541049	12.0	2.6515339666843563	0.008739970471541049	2.6515339666843563	11.0	0.32417141597068105	True	False	75202169.0	0.03064396902113882	0.18918694489576315	chr8:75202169	0.0139341	25.0	SNP_chr8:75204894	0.0364985	163.0	JPH1	-
chr2	ENSG00000157884.6	26839989	-0.0621705184682444	0.0559524173853869	True	False	26840016	GT	AC	-0.1658595598252559	0.07771945911775477	0.034350362466721386	28.0	2.134080212446638	0.034350362466721386	2.134080212446638	10.0	0.7181811462151935	True	False	26799719.0	0.1505622400081046	0.3263517207897357	chr2:26799719	0.0139312	21.0	SNP_chr2:26798145	0.090083	32.0	CIB4	-
chr1	ENSG00000116667.8	184524650	0.272650147331802	0.0379159425658748	True	True	184524696	AC	GT	0.29325545573028666	0.06954124951835168	3.835814777359061e-05	0.0	4.217000093633601	3.835814777359061e-05	4.217000093633601	23.0	0.009071489818163955	True	True	184516235.0	0.2493730349410044	0.4243617482334789	chr1:184516235	0.0139308	31.0	SNP_chr1:184530491	0.075763	260.0	C1orf21	+
chr2	ENSG00000006607.9	242200444	0.23896000747651502	0.0341672720318455	True	True	242200463	A	T	0.1961920261797216	0.07268435026864628	0.007604734446082052	7.0	2.6992334038150245	0.007604734446082052	2.6992334038150245	20.0	0.43554588747940276	True	False	242397319.0	0.818444763720203	0.8858064726683679	chr2:242397319	0.0139279	11.0	SNP_chr2:242508825	0.0386848	147.0	FARP2	+
chr17	ENSG00000108381.6	3390335	-0.100993561182233	0.043802514400235006	False	False	3390380	GT	AC	-0.15148916045958108	0.07287015828734016	0.03901426396753427	5.0	2.0788916069350645	0.03901426396753427	2.0788916069350645	16.0	1.0	True	False	3435691.0	0.03439821408699314	0.19389071870934488	chr17:3435691	0.0139192	35.0	SNP_chr17:3435691	0.08964069999999999	50.0	ASPA	+
chr7	ENSG00000005486.12	75494142	0.0970260135227765	0.051270699641052	False	False	75494153	AT	AT	0.17351610422522848	0.07182618505419062	0.01665843429543768	1.0	2.4157778127059926	0.01665843429543768	2.4157778127059926	21.0	0.7262140821892867	True	False	75457892.0	0.0989061589396624	0.2728088075629912	chr7:75457892	0.0139183	32.0	SNP_chr7:75457892	0.124456	69.0	RHBDD2	+
chr15	ENSG00000128739.16	25082878	-0.160156760321136	0.0646521748202432	True	False	25082889	T	A	-0.2378816435464401	0.07406048453890561	0.0015736053128511398	17.0	3.2119914557333957	0.0015736053128511398	3.2119914557333957	25.0	0.17773912495925825	True	False	25082772.0	0.7129052306723641	0.8111743753584854	chr15:25082772	0.0139179	38.0	SNP_chr15:25082772	0.0488759	82.0	SNRPN	+
chr4	ENSG00000151718.11	183931580	-0.011474241844996	0.0390931582966941	False	False	183931595	CT	AG	-0.1574319256108701	0.07183222622055735	0.02962622139793985	0.0	2.191661513141512	0.02962622139793985	2.191661513141512	32.0	1.0	True	False	184189952.0	0.07799150773312519	0.2491307676171489	chr4:184189952	0.013917600000000002	20.0	SNP_chr4:184189952	0.154678	75.0	WWC2	+
chr5	ENSG00000134986.9	111099452	-0.0223653669127529	0.0290961830363923	False	False	111099481	GT	AC	-0.14659087970240675	0.0723372639373851	0.04413476214377	2.0	2.0264919036652445	0.04413476214377	2.0264919036652445	32.0	1.0	True	False	111096426.0	0.1941282885465672	0.3709098429912617	chr5:111096426	0.0139151	22.0	SNP_chr5:111096426	0.0715513	28.0	NREP	-
chr19	ENSG00000105464.3	49033068	0.0103767587885918	0.0446324573154446	False	False	49033111	AAAT	ATTT	0.14783185782721567	0.07454962280449022	0.04892311385258432	13.0	1.9829994071856198	0.04892311385258432	1.9829994071856198	17.0	1.0	True	False	48975746.0	0.13722458512921828	0.31285693129559833	chr19:48975746	0.0139078	9.0	SNP_chr19:48975746	0.306969	8.0	GRIN2D	+
chr1	ENSG00000162687.12	196376979	0.18419842690555396	0.0524538946907628	False	False	196376989	T	A	0.2978508195195599	0.0721619167195364	5.665141167652783e-05	14.0	4.127534758772874	5.665141167652783e-05	4.127534758772874	30.0	0.015809044911168555	True	True	196384116.0	0.441642208878576	0.5943300406024159	chr1:196384116	0.0139041	34.0	SNP_chr1:196362731	0.117023	196.0	KCNT2	-
chr3	ENSG00000188958.5	190977289	-0.15543663783311	0.0351855200004164	True	True	190977299	T	A	-0.2463478263889223	0.07389939533194474	0.00104998928830741	17.0	3.3335567264436423	0.00104998928830741	3.3335567264436423	27.0	0.14111605744468084	True	False	190940445.0	0.13069397110647746	0.3070495181064587	chr3:190940445	0.0138966	23.0	SNP_chr3:190958783	0.109784	147.0	UTS2B	-
chr19	ENSG00000128016.4	39978611	-0.0777589316449281	0.0390737853450335	True	False	39978625	ATGT	ACAT	-0.1925832635052236	0.07137766337353002	0.00760514431384862	0.0	2.698088651311076	0.00760514431384862	2.698088651311076	12.0	0.3151191629523188	True	False	39936502.0	0.2768203607172393	0.44880795351680064	chr19:39936502	0.0138956	19.0	SNP_chr19:39937404	0.0225672	103.0	ZFP36	+
chr7	ENSG00000127989.9	91295885	-0.0242422066977977	0.0340290392538306	False	False	91295908	GT	AC	-0.1691841847953206	0.07265824976406983	0.020972641020279213	5.0	2.3284924333393966	0.020972641020279213	2.3284924333393966	22.0	0.8624406399833043	True	False	91294664.0	0.7086911370354819	0.8083179421060038	chr7:91294664	0.0138939	10.0	SNP_chr7:91294664	0.0167066	94.0	MTERF	-
chr8	ENSG00000147459.13	25057347	0.0945413868421962	0.0609155736619238	True	False	25057371	CTGGTG	ACCAGC	0.2016608791230066	0.07124489733260214	0.005149764564219713	0.0	2.8305308404272935	0.005149764564219713	2.8305308404272935	29.0	0.4302259380267813	True	False	25003827.0	0.13804080652964254	0.31364252532663967	chr8:25003827	0.0138924	38.0	SNP_chr8:25003827	0.054702699999999986	148.0	DOCK5	+
chr8	ENSG00000147592.4	71589362	0.255136711350425	0.0592877627800194	True	True	71589379	A	T	0.32417219330690106	0.0709055547294972	9.020776988803336e-06	11.0	4.571887132730423	9.020776988803336e-06	4.571887132730423	8.0	0.001055055389683981	True	True	71592313.0	0.16341271226657905	0.3392650528641641	chr8:71592313	0.0138916	20.0	SNP_chr8:71606342	0.0743035	392.0	LACTB2	-
chr11	ENSG00000175536.6	74176148	0.0647455915808708	0.0435898901202915	False	False	74176198	GT	AC	0.17397773715307588	0.07422829293099367	0.020203862543984576	13.0	2.3438197253817257	0.020203862543984576	2.3438197253817257	14.0	0.6416285073965625	True	False	74212579.0	0.20242515532094735	0.3786527926213575	chr11:74212579	0.013891399999999998	32.0	SNP_chr11:74229721	0.0494336	31.0	LIPT2	-
chr12	ENSG00000180481.6	75880097	0.714538864222005	0.0234404278122008	True	True	75880107	A	T	0.6994751212982228	0.05312003267305977	3.288172968595623e-28	8.0	13.167821744450222	3.288172968595623e-28	13.167821744450222	14.0	5.196628559568523e-24	True	True	75788491.0	0.29482347186248664	0.4662104806082813	chr12:75788491	0.013884100000000002	9.0	SNP_chr12:75788491	0.527413	487.0	GLIPR1L2	+
chr12	ENSG00000246705.3	14889713	0.0489280210865114	0.0461830940032877	True	False	14889767	AC	GT	0.16072691610133905	0.08058812395717516	0.04791782309745518	39.0	1.994424342062485	0.04791782309745518	1.994424342062485	5.0	0.5820486273345749	True	False	14939332.0	0.2408825640643089	0.41615139708066506	chr12:14939332	0.013884	25.0	SNP_chr12:15021081	0.0562302	33.0	H2AFJ	+
chr7	ENSG00000071189.17	17864871	-0.0280688164151903	0.0575815033504415	False	False	17864934	ACTAG	AGTCT	-0.14478493538908466	0.0731432206288345	0.04926238615665751	6.0	1.9794717014690435	0.04926238615665751	1.9794717014690435	26.0	1.0	True	False	17797473.0	0.17715528805083916	0.3532636204505051	chr7:17797473	0.0138814	23.0	SNP_chr7:17797473	0.074031	35.0	SNX13	-
chr5	ENSG00000124279.7	7916798	-0.0980620173853368	0.0472592791585449	False	False	7916810	T	A	-0.24034854596987296	0.08233256724491161	0.0040945856305941815	50.0	2.919240271652372	0.0040945856305941815	2.919240271652372	19.0	0.2838849676315628	True	False	7871263.0	0.028169590138226158	0.18513791436118648	chr5:7871263	0.0138717	17.0	SNP_chr5:7894395	0.107041	118.0	FASTKD3	-
chr7	ENSG00000241258.2	65694105	-0.158549618698312	0.0607247177373839	True	False	65694115	T	A	-0.20154890686071364	0.07719371607930267	0.009881961135104736	28.0	2.6109496614162007	0.009881961135104736	2.6109496614162007	11.0	0.3522492621634504	True	False	65665056.0	0.16131140951516498	0.33713119313964807	chr7:65665056	0.0138703	23.0	SNP_chr7:65665056	0.0374792	102.0	CRCP	+
chr10	ENSG00000068383.14	134410334	0.0513611124241899	0.0531692855200117	False	False	134410381	GT	AC	0.17099710485532682	0.07343780399960134	0.02099866875841436	9.0	2.328461576223808	0.02099866875841436	2.328461576223808	14.0	0.656133519956465	True	False	134585164.0	0.11470049397995401	0.2913688838150901	chr10:134585164	0.013866899999999998	35.0	SNP_chr10:134585164	0.0709087	57.0	INPP5A	+
chr13	ENSG00000139496.11	26020985	-0.0105742843071039	0.0311836452670771	False	False	26021011	GTTTT	AAAAC	-0.14699864703382984	0.07214020766956228	0.04298318760628482	1.0	2.037679842940793	0.04298318760628482	2.037679842940793	13.0	0.9641862496000031	True	False	25999743.0	0.9015876491605648	0.9401343490222502	chr13:25999743	0.0138643	16.0	SNP_chr13:25999743	0.135495	27.0	NUPL1	+
chr14	ENSG00000020426.6	61210014	-0.0802616475977457	0.0711101838677468	False	False	61210024	T	A	-0.2512745341562345	0.07604665188060816	0.0011724292482860085	27.0	3.304215609001839	0.0011724292482860085	3.304215609001839	13.0	0.08846049721588581	True	True	61419131.0	0.7550664388472975	0.8425221612933358	chr14:61419131	0.0138608	21.0	SNP_chr14:61419131	0.037661	130.0	MNAT1	+
chr20	ENSG00000198959.7	36815832	0.117677318689114	0.0362402779193591	True	True	36815842	A	T	0.1829975287513043	0.07189236995768912	0.0117211285302243	2.0	2.545437420674878	0.0117211285302243	2.545437420674878	12.0	0.4139844377998059	True	False	36803026.0	0.4973496529744173	0.6418910170694386	chr20:36803026	0.0138594	19.0	SNP_chr20:36803026	0.117367	56.0	TGM2	-
chr12	ENSG00000111358.9	124224693	0.11904340975570402	0.034666346900454004	False	False	124224721	AAAC	GTTT	0.2528961467309661	0.07486688942081587	0.0009087800294757263	22.0	3.3779438238641615	0.0009087800294757263	3.3779438238641615	20.0	0.10164444151333603	True	False	124165829.0	0.15666855098154964	0.33336079965201276	chr12:124165829	0.013853399999999998	5.0	SNP_chr12:124151964	0.018212	327.0	GTF2H3	+
chr1	ENSG00000132692.14	156575222	-0.0309651351814833	0.0374260589889016	False	False	156575233	A	T	-0.18208117003202887	0.07797945413645771	0.02079376956022984	30.0	2.3349890307439396	0.02079376956022984	2.3349890307439396	13.0	0.6253741387959504	True	False	156688152.0	0.09442269682739934	0.26801706164227695	chr1:156688152	0.0138499	18.0	SNP_chr1:156688152	0.641113	28.0	BCAN	+
chr17	ENSG00000183318.7	8605469	-0.0261036068174545	0.037069900110507	False	False	8605495	ATTT	AAAT	-0.1478593961752805	0.07213085032737679	0.04176484665149837	1.0	2.049877347961354	0.04176484665149837	2.049877347961354	19.0	1.0	True	False	8604373.0	0.5454258749086002	0.6819444026668022	chr17:8604373	0.0138482	20.0	SNP_chr17:8604373	0.0554023	19.0	SPDYE4	-
chr8	ENSG00000168079.12	27948000	-0.0179834259864027	0.0448631475938866	False	False	27948033	GT	AC	-0.1817720541466276	0.07975946241221152	0.024059147434744237	37.0	2.2790030003862904	0.024059147434744237	2.2790030003862904	22.0	0.9327694974678139	True	False	27907138.0	0.13217973316109624	0.3087137997541365	chr8:27907138	0.0138431	45.0	SNP_chr8:27893563	0.06512280000000001	86.0	SCARA5	-
chr5	ENSG00000164172.14	52380123	0.0124822113112851	0.0267789598265265	False	False	52380138	T	A	0.15088017453897284	0.07347849585566132	0.041473004855164364	8.0	2.0533922582650135	0.041473004855164364	2.0533922582650135	10.0	0.8067939053803762	True	False	52418424.0	0.2361947262354452	0.4121133104815707	chr5:52418424	0.0138425	42.0	SNP_chr5:52418424	0.142126	46.0	MOCS2	-
chr9	ENSG00000198853.7	35645579	0.012719050425058	0.0342225754583759	False	False	35645604	A	T	0.16648545411230012	0.07496753029588786	0.02766507917427368	16.0	2.2207674903415118	0.02766507917427368	2.2207674903415118	12.0	0.70449293538302	True	False	35638450.0	0.21333780249466475	0.38833435498509744	chr9:35638450	0.0138415	24.0	SNP_chr9:35638450	0.215197	43.0	RUSC2	+
chr2	ENSG00000115073.6	98317187	0.184789007139409	0.0625677460068517	False	False	98317204	T	A	0.2464169377321204	0.07522170815865309	0.0012824372774152618	23.0	3.275875325941717	0.0012824372774152618	3.275875325941717	5.0	0.045668406336797654	True	True	98333290.0	0.0424434010752298	0.20806206399765861	chr2:98333290	0.0138328	16.0	SNP_chr2:98333290	0.973583	59.0	ACTR1B	-
chr6	ENSG00000168116.9	56945927	-0.369066488590749	0.057598006978654005	False	False	56945945	AAAAT	ATTTT	-0.41814730487306895	0.06678536947029033	2.6032800862042228e-09	4.0	6.261061489808528	2.6032800862042228e-09	6.261061489808528	6.0	6.020815387664127e-07	True	True	56903482.0	0.5168271284207262	0.6574456240416843	chr6:56903482	0.0138313	29.0	SNP_chr6:56903482	0.0975442	211.0	KIAA1586	+
chr11	ENSG00000049449.4	32093249	0.279090719809462	0.05333306052788599	False	False	32093263	AAAT	ATTT	0.306440946898542	0.06979593704722856	1.8939683945519773e-05	3.0	4.390527011496153	1.8939683945519773e-05	4.390527011496153	24.0	0.005120275382608602	True	True	32112568.0	0.15741332088713486	0.33391345659349214	chr11:32112568	0.0138268	20.0	SNP_chr11:32112568	0.26210900000000004	228.0	RCN1	+
chr8	ENSG00000184661.9	25291958	-0.102984409094844	0.0460889140528696	False	False	25291968	T	A	-0.2563684343498562	0.07524808367111943	0.0008252142131347547	24.0	3.4069762556392065	0.0008252142131347547	3.4069762556392065	16.0	0.07877197689320747	True	True	25300757.0	0.7466777430995829	0.8358807311373027	chr8:25300757	0.0138267	9.0	SNP_chr8:25269993	0.0273868	235.0	CDCA2	+
chr12	ENSG00000172602.5	49260039	0.079854955488408	0.0598130120613837	True	False	49260058	GT	AC	0.20365748291337335	0.07338231538685518	0.006104500609822851	11.0	2.7752937726172386	0.006104500609822851	2.7752937726172386	10.0	0.2412491313769451	True	False	49276718.0	0.32677745158867244	0.4944432051078005	chr12:49276718	0.0138241	13.0	SNP_chr12:49276718	0.0323526	163.0	RND1	-
chr1	ENSG00000171722.7	162416871	-0.0358100822749344	0.0497557817797166	True	False	162416882	T	A	-0.17775310771998806	0.078789065715083	0.025456422215660867	33.0	2.256063149203708	0.025456422215660867	2.256063149203708	17.0	0.8295119519511429	True	False	162427545.0	0.7129389994833228	0.8111743753584854	chr1:162427545	0.013815	8.0	SNP_chr1:162427545	0.53567	7.0	C1orf111	-
chr19	ENSG00000183248.7	7907071	-0.041467440818074	0.0505904891810536	False	False	7907108	GT	AC	-0.16909022934141915	0.07207425220355719	0.02002074485266658	2.0	2.3460559655043327	0.02002074485266658	2.3460559655043327	22.0	0.8375613928930258	True	False	7901761.0	0.6505476688644873	0.7647952820031688	chr19:7901761	0.0138108	35.0	SNP_chr19:7901761	0.0623715	44.0	CTD-3193O13.9	-
chr6	ENSG00000135317.8	86380495	-0.0218244848398634	0.0381990352844314	False	False	86380536	CCCT	AGGG	-0.1751416149941586	0.07219021374630946	0.016216043962565742	3.0	2.426112985475296	0.016216043962565742	2.426112985475296	10.0	0.4538309877534779	True	False	86219212.0	0.7750434894105003	0.8555569264006782	chr6:86219212	0.0138091	5.0	SNP_chr6:86219212	0.0361205	104.0	SNX14	-
chr19	ENSG00000104964.10	3147546	-0.0141027489136935	0.0481751432618227	False	False	3147577	A	T	-0.18286761016371347	0.0767701446174979	0.01836370969330332	25.0	2.3820146630547474	0.01836370969330332	2.3820146630547474	24.0	0.8376600824637349	True	False	3062857.0	0.01578125481421697	0.16190101244798993	chr19:3062857	0.013801499999999998	30.0	SNP_chr19:3040154	0.225544	55.0	AES	-
chr4	ENSG00000090989.13	56672391	-0.0847342928521728	0.0485664179684692	False	False	56672403	T	A	-0.1997170161008204	0.07722328332473365	0.01058840232626804	28.0	2.586227980763071	0.01058840232626804	2.586227980763071	16.0	0.46612565561097524	True	False	56770490.0	0.7148387074342202	0.81239861745135	chr4:56770490	0.0138007	7.0	SNP_chr4:56770490	0.741047	23.0	EXOC1	+
chr16	ENSG00000196502.7	28570699	0.28442945984345	0.0458955635663547	True	True	28570720	GTT	AAC	0.2706274144979932	0.07021095880857801	0.00015908572986937476	1.0	3.854489656462708	0.00015908572986937476	3.854489656462708	5.0	0.008319625661335536	True	True	28613965.0	0.9019711980730752	0.940472149173591	chr16:28613965	0.0137975	43.0	SNP_chr16:28613965	0.069924	100.0	SULT1A1	-
chr19	ENSG00000105186.10	33101889	-0.227780141642425	0.0368758866456572	False	False	33101922	AAAAT	ATTTT	-0.2625793230169671	0.07132822995599616	0.00030522257477005405	6.0	3.681281915714965	0.00030522257477005405	3.681281915714965	23.0	0.049243659187002436	True	True	33081854.0	0.09279924389044153	0.2661108470181498	chr19:33081854	0.013796	4.0	SNP_chr19:33031190	0.029518400000000007	295.0	ANKRD27	-
chr1	ENSG00000142634.8	15719912	-0.0265909199614482	0.0333776530299616	False	False	15719951	AC	GT	-0.1576223172875066	0.07618723822537625	0.040088934170819435	21.0	2.0688808383003727	0.040088934170819435	2.0688808383003727	9.0	0.7396665768219838	True	False	15745380.0	0.4136673182580553	0.5709998497298909	chr1:15745380	0.0137935	20.0	SNP_chr1:15739697	0.113676	23.0	EFHD2	+
chr1	ENSG00000143434.11	151123666	0.0158806084834585	0.0299688561517781	False	False	151123687	GTTTT	AAAAC	0.1454722140687984	0.07374271470359038	0.05006106892819464	9.0	1.972699468056275	0.05006106892819464	1.972699468056275	11.0	0.9553667926513281	True	False	151114082.0	0.07648848322486046	0.24774707020251902	chr1:151114082	0.0137929	39.0	SNP_chr1:151119769	0.0384437	43.0	SEMA6C	-
chr12	ENSG00000110887.3	109235607	-0.020250566338979002	0.0377084829296716	False	False	109235638	AT	AT	-0.15133657968203307	0.07603709930884155	0.04817032936966578	20.0	1.990299223111418	0.04817032936966578	1.990299223111418	15.0	1.0	True	False	109187915.0	0.5648201428952822	0.6977892315734403	chr12:109187915	0.0137832	17.0	SNP_chr12:109187915	0.0993697	16.0	DAO	+
chr2	ENSG00000119185.8	9552384	-0.16500847649579198	0.0339874670674129	True	True	9552395	T	A	-0.2184433039733197	0.07889276758642629	0.006321124234539302	36.0	2.7688634922588706	0.006321124234539302	2.7688634922588706	13.0	0.2946874554650712	True	False	9460990.0	0.7813332131265943	0.8602133609947435	chr2:9460990	0.0137784	13.0	SNP_chr2:9460990	0.225339	98.0	ITGB1BP1	-
chr6	ENSG00000185345.14	162796775	-0.05544985658822	0.0483104069823352	False	False	162796848	AC	GT	-0.24987479937523424	0.0815437308006437	0.0026147443581773628	48.0	3.0643042318743374	0.0026147443581773628	3.0643042318743374	131.0	0.7167175954718907	True	False	162792115.0	0.4551823994786642	0.6066023362700212	chr6:162792115	0.013775	18.0	SNP_chr6:162001436	0.0348251	356.0	PARK2	-
chr20	ENSG00000124104.14	44497060	0.131466273416575	0.0704679655895237	False	False	44497071	T	A	0.1633093086017134	0.08221457653789738	0.048889313454967456	45.0	1.9863790033198654	0.048889313454967456	1.9863790033198654	14.0	1.0	True	False	44501458.0	0.9401938652666664	0.9653366643183028	chr20:44501458	0.013773400000000002	20.0	SNP_chr20:44453335	0.15093299999999998	19.0	SNX21	+
chr7	ENSG00000155034.14	5618053	0.0092558313254772	0.0308514081398242	False	False	5618091	T	A	0.17704365332278715	0.07197205134979816	0.014806218930664375	2.0	2.459894500746138	0.014806218930664375	2.459894500746138	25.0	0.7504052042724224	True	False	5604292.0	0.7766457387940366	0.8566065393282937	chr7:5604292	0.013769899999999998	23.0	SNP_chr7:5604292	0.212434	56.0	FBXL18	-
chr20	ENSG00000197818.7	48517539	0.0595119436625947	0.0364328120433339	False	False	48517549	A	T	0.19004385302341975	0.0735871925657443	0.010610440797552698	11.0	2.5825669711972052	0.010610440797552698	2.5825669711972052	21.0	0.5563089310671374	True	False	48525811.0	0.8062871011864349	0.8769184958799326	chr20:48525811	0.0137679	15.0	SNP_chr20:48525811	0.038556	105.0	SLC9A8	+
chr1	ENSG00000160075.10	1505664	-0.18318252036235103	0.032429190834959994	False	False	1505684	A	T	-0.21078621785308374	0.07497329604454837	0.005511150398535736	19.0	2.811483941266724	0.005511150398535736	2.811483941266724	9.0	0.20847978406545983	True	False	1474871.0	0.6384178677546679	0.7562285019851467	chr1:1474871	0.0137674	37.0	SNP_chr1:1490232	0.0377811	63.0	SSU72	-
chr12	ENSG00000111641.6	6594686	0.00718137565820755	0.0241124614450935	False	False	6594725	ATTT	AAAT	0.14459466482817807	0.07375230252161723	0.051475368059285806	9.0	1.9605444153529517	0.051475368059285806	1.9605444153529517	13.0	1.0	True	False	6741220.0	0.2296652351863516	0.40522354052236464	chr12:6741220	0.013762200000000002	10.0	SNP_chr12:6741220	0.157315	9.0	NOP2	-
chr20	ENSG00000124257.6	44504664	0.09373168024708001	0.0463386955283423	False	False	44504698	T	A	0.16588477897685475	0.07250283275374722	0.023269936967930283	4.0	2.2879765200385385	0.023269936967930283	2.2879765200385385	14.0	0.696700023515072	True	False	44582187.0	0.2098664487164361	0.3853372791935499	chr20:44582187	0.0137588	35.0	SNP_chr20:44547970	0.13209400000000002	65.0	NEURL2	-
chr13	ENSG00000197168.7	52575933	-0.0226399919815802	0.0443009476235855	False	False	52575943	T	A	-0.19485631702412448	0.07457126070553377	0.00976472262671677	16.0	2.6130216276424654	0.00976472262671677	2.6130216276424654	12.0	0.36955899355649213	True	False	52538136.0	0.032437222076138965	0.1915924396104759	chr13:52538136	0.0137555	43.0	SNP_chr13:52538136	0.293568	53.0	NEK5	-
chr21	ENSG00000160224.12	45640673	-0.0176483218292262	0.0460934335088588	False	False	45640684	T	A	-0.15535663942721611	0.07909197480221762	0.05127776222248513	33.0	1.96425288173308	0.05127776222248513	1.96425288173308	7.0	0.7376796201754336	True	False	45723628.0	0.019558352694175142	0.16911277014470344	chr21:45723628	0.0137528	22.0	SNP_chr21:45723628	0.104501	96.0	AIRE	+
chr3	ENSG00000161204.7	183814723	-0.0118928144798303	0.0387838733854925	False	False	183814735	A	T	-0.20249013578930544	0.07623717954447902	0.008681742149920502	24.0	2.6560549196493652	0.008681742149920502	2.6560549196493652	13.0	0.36106908667722	True	False	183835570.0	0.3117517018288368	0.4805550312453888	chr3:183835570	0.0137523	43.0	SNP_chr3:183835570	0.041325199999999986	82.0	ABCF3	+
chr18	ENSG00000154864.7	11213632	0.0053107733264576105	0.0247152963790133	False	False	11213687	ATCC	ATGG	0.14532726948953426	0.07293832954681638	0.04779819144534178	5.0	1.9924677517635516	0.04779819144534178	1.9924677517635516	50.0	1.0	True	False	11171592.0	0.061313830686294875	0.23228127276615745	chr18:11171592	0.0137517	47.0	SNP_chr18:11014732	0.0869342	59.0	PIEZO2	-
chr15	ENSG00000140455.12	63752873	0.0726206073695632	0.0545429913749953	True	False	63752895	CCTG	AGGC	0.15588893787908698	0.07204086602692404	0.0317337134614043	1.0	2.163895945126842	0.0317337134614043	2.163895945126842	11.0	0.7252156806867844	True	False	63763067.0	0.11745611770728012	0.2940418003266049	chr15:63763067	0.013749700000000002	25.0	SNP_chr15:63763067	0.0348067	56.0	USP3	+
chr12	ENSG00000123384.9	57679216	-0.0154831418853811	0.0286335755713828	False	False	57679257	GT	AC	-0.16754456623638508	0.07745683060222862	0.032001839238801615	27.0	2.1630702538913904	0.032001839238801615	2.1630702538913904	15.0	0.8831315839272007	True	False	57691990.0	0.6422209239908736	0.7588836205372161	chr12:57691990	0.013749700000000002	33.0	SNP_chr12:57705853	0.0412469	42.0	LRP1	+
chr4	ENSG00000168228.10	25260192	-0.106117028569155	0.0454479726928862	False	False	25260213	A	T	-0.18800094760636735	0.07813715803924559	0.017281317241039613	31.0	2.4060376947922903	0.017281317241039613	2.4060376947922903	19.0	0.7000087435411319	True	False	25285792.0	0.751745743082483	0.8400642890617932	chr4:25285792	0.0137479	19.0	SNP_chr4:25283201	0.0434364	85.0	ZCCHC4	+
chr3	ENSG00000184432.5	139057392	0.004415536174058	0.0417314107121788	False	False	139057408	AC	GT	0.17258580523905828	0.07281288767170832	0.018815532109986825	6.0	2.3702645336248223	0.018815532109986825	2.3702645336248223	11.0	0.5309150079741194	True	False	139050832.0	0.012475003536435887	0.15474997888149059	chr3:139050832	0.0137449	8.0	SNP_chr3:139050832	0.0476688	86.0	COPB2	-
chr20	ENSG00000124160.7	44793494	-0.0257676861888111	0.0414792926666295	False	False	44793524	GT	AC	-0.15068306527327407	0.07627076664282859	0.04983409612560456	21.0	1.9756332852784058	0.04983409612560456	1.9756332852784058	17.0	1.0	True	False	44817595.0	0.3395741422242058	0.5050087840616269	chr20:44817595	0.0137411	11.0	SNP_chr20:44784151	0.0675137	10.0	NCOA5	-
chr14	ENSG00000140006.7	64003955	0.0584941062188803	0.0562630926948496	True	False	64003965	A	T	0.16881697982272564	0.07429596936805015	0.024282868405001296	13.0	2.272222588367261	0.024282868405001296	2.272222588367261	13.0	0.6827211993896343	True	False	63980505.0	0.43785845852185296	0.5917286647937762	chr14:63980505	0.0137409	36.0	SNP_chr14:64033115	0.0499598	37.0	WDR89	-
chr5	ENSG00000170445.8	140063873	0.0618762796707625	0.0574491304850917	False	False	140063898	AAAAAC	GTTTTT	0.24152468357903675	0.07134483550020694	0.0008681649915369647	4.0	3.3853141840706353	0.0008681649915369647	3.3853141840706353	20.0	0.09805605762455662	True	True	140142174.0	0.7418933187321458	0.8320003247525593	chr5:140142174	0.0137385	11.0	SNP_chr5:140142174	0.0186746	264.0	HARS	-
chr12	ENSG00000111203.7	2962166	-0.0566832959344131	0.0585280380303754	False	False	2962191	A	T	-0.2012687594865148	0.07125076390399958	0.005238991680185437	0.0	2.8247944086283234	0.005238991680185437	2.8247944086283234	18.0	0.32064252178264013	True	False	2961034.0	0.5688107576302132	0.701126096583755	chr12:2961034	0.0137349	53.0	SNP_chr12:2961034	0.0256958	89.0	ITFG2	+
chr5	ENSG00000145740.14	68371640	-0.0265278954217256	0.0332663448815436	False	False	68371701	CT	AG	-0.16569537566192505	0.07412560124409134	0.026645805802072715	12.0	2.235332636511098	0.026645805802072715	2.235332636511098	20.0	0.9351772482699471	True	False	68358639.0	0.4871683103805993	0.633157766545904	chr5:68358639	0.0137284	6.0	SNP_chr5:68358639	0.107608	65.0	SLC30A5	+
chr7	ENSG00000164556.7	38741253	-0.0975058809428187	0.0448148863991418	False	False	38741264	T	A	-0.2634513322726299	0.07602685842523703	0.0006791373042170593	28.0	3.465240281257992	0.0006791373042170593	3.465240281257992	12.0	0.054947539023104466	True	True	38741626.0	0.6827023651543727	0.7891183212815704	chr7:38741626	0.013727	22.0	SNP_chr7:38741626	0.6000260000000001	127.0	FAM183B	-
chr19	ENSG00000256087.2	52513332	-0.300800693805231	0.0347260934575714	True	True	52513352	A	T	-0.27500113790544284	0.07247156080736991	0.0002031951328460662	13.0	3.7946076342470176	0.0002031951328460662	3.7946076342470176	9.0	0.016862113719657568	True	True	52565448.0	0.06743249370175194	0.23827330422543974	chr19:52565448	0.0137076	46.0	SNP_chr19:52563493	0.06482180000000001	153.0	ZNF432	-
chr5	ENSG00000249034.1	140191733	-0.0257396191547599	0.0387796625713919	False	False	140191749	GTT	AAC	-0.1653525554168471	0.07290455368243147	0.02449338360170745	6.0	2.2680689622916343	0.02449338360170745	2.2680689622916343	11.0	0.6240697316217543	True	False	140191732.0	0.2375059670887105	0.41334996808865687	chr5:140191732	0.013701499999999998	17.0	SNP_chr5:140186438	0.0297683	74.0	AC005609.1	-
chr3	ENSG00000161217.7	195956727	0.103948135169855	0.0333013436431902	False	False	195956748	AG	CT	0.2411017499055764	0.072136685259162	0.0010095392980340166	8.0	3.342290389964298	0.0010095392980340166	3.342290389964298	26.0	0.13334096294418823	True	False	195955272.0	0.03924935884545596	0.20220531589333823	chr3:195955272	0.0136918	25.0	SNP_chr3:195955272	0.192863	183.0	PCYT1A	-
chr14	ENSG00000011114.10	93799285	0.13050989685227002	0.0326608802142374	True	True	93799301	CCG	CGG	0.1448207001812783	0.07255057430684282	0.0473781510753934	3.0	1.9961344422826863	0.0473781510753934	1.9961344422826863	13.0	1.0	True	False	93605374.0	0.06590931508392929	0.23668606006240356	chr14:93605374	0.0136906	49.0	SNP_chr14:93605374	0.0411166	50.0	BTBD7	-
chr1	ENSG00000132879.9	11793667	-0.0487513983299715	0.0575911183044121	False	False	11793684	T	A	-0.193641505589606	0.07829809798769302	0.014458925622601685	32.0	2.473131666877052	0.014458925622601685	2.473131666877052	19.0	0.630781396230182	True	False	11797186.0	0.46543668274673605	0.614970346960018	chr1:11797186	0.0136852	25.0	SNP_chr1:11797186	0.271406	51.0	FBXO44	+
chr14	ENSG00000165795.16	21509126	0.0170914951505619	0.0360714682004295	False	False	21509169	GTTT	AAAC	0.15615067167372287	0.0732156594572322	0.03428549629223894	7.0	2.132749644424577	0.03428549629223894	2.132749644424577	26.0	1.0	True	False	21632431.0	0.06625883719252668	0.23708944464808865	chr14:21632431	0.0136687	28.0	SNP_chr14:21632431	0.24880700000000006	52.0	NDRG2	-
chr2	ENSG00000135631.11	73423441	0.0436257965734005	0.0446299709943386	False	False	73423451	A	T	0.21905568090740926	0.07333903195612121	0.003218083330192443	12.0	2.986890814682016	0.003218083330192443	2.986890814682016	23.0	0.2742024251894776	True	False	73316999.0	0.1810566005421184	0.35749098835319965	chr2:73316999	0.013667600000000002	11.0	SNP_chr2:73316999	0.204862	116.0	RAB11FIP5	-
chr14	ENSG00000186469.4	52494352	0.0249713635540327	0.0476098342253495	False	False	52494385	AC	GT	0.19891527899145897	0.07723613513172056	0.010911328999185987	28.0	2.5754173050246956	0.010911328999185987	2.5754173050246956	23.0	0.5983068051241158	True	False	52531808.0	0.03974143687149164	0.20295141547965634	chr14:52531808	0.0136581	21.0	SNP_chr14:52488688	0.0958161	34.0	GNG2	+
chr16	ENSG00000090863.7	74601099	-0.16119636130179998	0.0367898865824183	True	True	74601141	AG	CT	-0.2266077243176291	0.07320927896792381	0.002285778221913297	12.0	3.0953415675206397	0.002285778221913297	3.0953415675206397	27.0	0.2431712424622735	True	False	74503258.0	0.35945485069252203	0.5223498981423701	chr16:74503258	0.0136581	10.0	SNP_chr16:74503258	0.664111	165.0	GLG1	-
chr1	ENSG00000143786.3	224554499	-0.00459727700069736	0.0255390460647521	False	False	224554515	A	T	-0.1662568842973693	0.07820142708182208	0.03504668779410236	30.0	2.1260083159788743	0.03504668779410236	2.1260083159788743	36.0	1.0	True	False	224579048.0	0.715749886415299	0.8131413396424347	chr1:224579048	0.0136561	4.0	SNP_chr1:224911659	0.0414109	71.0	CNIH3	+
chr5	ENSG00000051596.5	175326024	-0.0441883371350707	0.0318760830585117	False	False	175326070	ATTT	AAAT	-0.1837248943097684	0.0738851285546036	0.013822485665057348	12.0	2.486628877880202	0.013822485665057348	2.486628877880202	6.0	0.29620415383127635	True	False	175312612.0	0.12715966504852852	0.3039557051075858	chr5:175312612	0.0136503	13.0	SNP_chr5:175312612	0.360886	51.0	THOC3	-
chr5	ENSG00000237190.3	133721704	-0.0792897226164374	0.0316215560858243	False	False	133721723	A	T	-0.1482853366981676	0.07330545228512678	0.04455280501972147	7.0	2.0228418497631147	0.04455280501972147	2.0228418497631147	9.0	0.7890689546488735	True	False	133699207.0	0.7522665867281496	0.840527277389379	chr5:133699207	0.0136496	26.0	SNP_chr5:133699207	0.0536422	49.0	CDKN2AIPNL	-
chr14	ENSG00000100968.9	24797433	0.089986552113629	0.0350704394041395	True	False	24797448	G	C	0.18377785399141688	0.0760643322262136	0.016766490788253582	22.0	2.4160844986434076	0.016766490788253582	2.4160844986434076	14.0	0.5746107010294044	True	False	24805117.0	0.4410362343090828	0.5941889322213961	chr14:24805117	0.0136445	32.0	SNP_chr14:24805117	0.0799676	62.0	NFATC4	+
chr8	ENSG00000198363.11	62691244	-0.0163200914541468	0.0284446140184519	False	False	62691258	A	T	-0.15273242247563268	0.07246329464330918	0.03639495029722239	3.0	2.107721201850364	0.03639495029722239	2.107721201850364	20.0	1.0	True	False	62655710.0	0.3427288829372792	0.5078656937506119	chr8:62655710	0.0136368	42.0	SNP_chr8:62655710	0.0823138	82.0	ASPH	-
chr2	ENSG00000172954.9	30658674	-0.234133411767353	0.0384324107336039	True	True	30658714	A	T	-0.34331125452016664	0.07203501528136863	4.015750796951513e-06	19.0	4.765894102738697	4.015750796951513e-06	4.765894102738697	23.0	0.0013021349586846561	True	True	30694047.0	0.03132748814414905	0.18984169082744698	chr2:30694047	0.013636600000000002	28.0	SNP_chr2:30694047	0.0669362	371.0	LCLAT1	+
chr2	ENSG00000169607.8	113445733	-0.00668265383155995	0.0315078401620721	False	False	113445745	C	G	-0.17681511461116006	0.07805563308875962	0.02484785470360088	30.0	2.2652447698438087	0.02484785470360088	2.2652447698438087	17.0	0.816614486545204	True	False	113549525.0	0.10545118554698084	0.281213977369846	chr2:113549525	0.0136227	28.0	SNP_chr2:113412568	0.0731191	35.0	CKAP2L	-
chr12	ENSG00000139546.6	53941532	0.0560201782986317	0.0572457150247722	False	False	53941585	ATGT	ACAT	0.20661333541597304	0.0717414312304319	0.004443839505777301	3.0	2.879972309896293	0.004443839505777301	2.879972309896293	17.0	0.27791375054426815	True	False	53981426.0	0.3237192959763985	0.4915126037243884	chr12:53981426	0.0136217	29.0	SNP_chr12:53981426	0.0520356	116.0	TARBP2	+
chr2	ENSG00000144468.12	227762025	0.0927092396759697	0.0637990631601325	True	False	227762056	CTGT	ACAG	0.20619665888513933	0.07174787613898315	0.004526326392054382	3.0	2.87390609982259	0.004526326392054382	2.87390609982259	24.0	0.35209546661211216	True	False	227745227.0	0.032821918532960334	0.1917261189813436	chr2:227745227	0.013619799999999998	2.0	SNP_chr2:227745227	0.0205064	190.0	RHBDD1	+
chr1	ENSG00000131791.6	146637943	0.130621826354872	0.0525794735213513	True	False	146637960	CT	AG	0.18188333095144105	0.07210052920338822	0.012486144299420052	3.0	2.52263517287601	0.012486144299420052	2.52263517287601	6.0	0.2762450179767166	True	False	146704992.0	0.2856967875486017	0.4576371772620271	chr1:146704992	0.0135913	21.0	SNP_chr1:146694245	0.0352224	94.0	PRKAB2	-
chr8	ENSG00000076554.11	81053186	-0.17053759488415196	0.0657896148904998	True	False	81053219	GT	AC	-0.19779533578820616	0.07518123221454037	0.00929812452452841	19.0	2.630913726231155	0.00929812452452841	2.630913726231155	25.0	0.571105602796074	True	False	81040074.0	0.2756388621960937	0.4476277840981173	chr8:81040074	0.0135903	2.0	SNP_chr8:81045539	0.0142126	151.0	TPD52	-
chr1	ENSG00000175756.9	1323946	0.0167202438118922	0.0298055644907313	False	False	1323999	CT	AG	0.1658470791702514	0.07433396485742186	0.02693685751853873	13.0	2.2311076704755166	0.02693685751853873	2.2311076704755166	5.0	0.4024131278424308	True	False	1358748.0	0.8888302248776541	0.9323765836980245	chr1:1358748	0.0135895	32.0	SNP_chr1:1358748	0.0494495	37.0	AURKAIP1	-
chr6	ENSG00000187987.5	28419904	-0.43381681509614295	0.0274663976268432	True	True	28419937	GT	AC	-0.3914917927557917	0.06747098843704072	2.7695562364304723e-08	3.0	5.802372276213278	2.7695562364304723e-08	5.802372276213278	13.0	9.810532204950231e-06	True	True	28408258.0	0.6791192320887776	0.786325968536242	chr6:28408258	0.0135882	18.0	SNP_chr6:28411220	0.220342	240.0	ZSCAN23	-
chr6	ENSG00000204472.8	31588687	0.10060568826622501	0.0487782466835389	False	False	31588721	CGGCGG	CCGCCG	0.1907946977757812	0.0729639804915744	0.009677405162558451	8.0	2.6149162434718516	0.009677405162558451	2.6149162434718516	24.0	0.5710331469411589	True	False	31503698.0	0.09721997273408013	0.27098270448726935	chr6:31503698	0.0135876	21.0	SNP_chr6:31503698	0.0783143	82.0	AIF1	+
chr9	ENSG00000183354.7	6034006	0.0705261840381252	0.0607773296851373	True	False	6034032	A	T	0.18999459736166766	0.07643186916516606	0.01392186419903332	24.0	2.4858033623526503	0.01392186419903332	2.4858033623526503	10.0	0.4118703515565754	True	False	5930121.0	0.16929915871848314	0.3450711346651594	chr9:5930121	0.0135874	19.0	SNP_chr9:5930121	0.0260854	129.0	KIAA2026	-
chr12	ENSG00000273079.1	13729469	-0.009101898209253891	0.0279628163840455	False	False	13729498	T	A	-0.14589886425171894	0.07436030475475927	0.051324201155656085	12.0	1.9620530702892391	0.051324201155656085	1.9620530702892391	40.0	1.0	True	False	13612747.0	0.10218651765485227	0.27750428267106886	chr12:13612747	0.0135849	20.0	SNP_chr12:13986013	0.0538628	55.0	GRIN2B	-
chr17	ENSG00000005882.7	48215519	0.165962608502854	0.0373442336264225	True	True	48215561	GT	AC	0.3023741818984356	0.07488962471288897	8.313429549883839e-05	27.0	4.037597772157017	8.313429549883839e-05	4.037597772157017	18.0	0.014342629340664183	True	True	48188979.0	0.009148566308655029	0.14705031981115002	chr17:48188979	0.0135828	24.0	SNP_chr17:48183777	0.185609	84.0	PDK2	+
chr4	ENSG00000109771.11	186310018	-0.167380876130926	0.0316622767981553	True	True	186310035	AAT	ATT	-0.2126596478355776	0.07145455435361744	0.003304739604865985	2.0	2.9761524616493746	0.003304739604865985	2.9761524616493746	13.0	0.18992038078291645	True	False	186287734.0	0.4624861605111297	0.6122802457961325	chr4:186287734	0.0135814	20.0	SNP_chr4:186292169	0.181901	79.0	LRP2BP	-
chr17	ENSG00000108622.6	62194015	0.0200302511458714	0.0343042591037022	False	False	62194042	AC	GT	0.16093187581078816	0.07592042436906425	0.03548782793848088	20.0	2.119744155123085	0.03548782793848088	2.119744155123085	16.0	0.9736768453412193	True	False	62020866.0	0.034677859919568566	0.19415887650029842	chr17:62020866	0.0135811	32.0	SNP_chr17:62020866	0.0552086	47.0	ICAM2	-
chr6	ENSG00000180537.8	13925135	0.13784658145137	0.0657622099404604	True	False	13925154	CCCG	CGGG	0.14993772401484676	0.07288759507525681	0.04108664424379757	5.0	2.0571089478262423	0.04108664424379757	2.0571089478262423	20.0	1.0	True	False	14034187.0	0.0538669706109104	0.22296416680149755	chr6:14034187	0.0135732	24.0	SNP_chr6:14034986	0.0639585	55.0	RNF182	+
chr5	ENSG00000078295.11	7413574	-0.15193874382548497	0.0369281378759995	True	True	7413584	T	A	-0.1762701264908874	0.0766309077017443	0.02268638143623172	24.0	2.300248447753609	0.02268638143623172	2.300248447753609	35.0	1.0	True	False	7394979.0	0.40317089879402457	0.5611746302346041	chr5:7394979	0.013572799999999998	37.0	SNP_chr5:7394979	0.0539524	54.0	ADCY2	+
chr3	ENSG00000172667.6	178778851	0.0640944684960745	0.0444636972958763	True	False	178778861	A	T	0.15646996915489725	0.07487603351627459	0.03809710194459076	15.0	2.0897203258087638	0.03809710194459076	2.0897203258087638	15.0	0.9779424999441997	True	False	178849290.0	0.7350027985860824	0.8273441222466117	chr3:178849290	0.0135717	19.0	SNP_chr3:178839134	0.0223959	58.0	ZMAT3	-
chr20	ENSG00000125772.8	5490938	0.00828180316476013	0.0419626231983795	False	False	5490953	CCTT	AAGG	0.16749163136955073	0.07171174490085801	0.02055988680407431	0.0	2.335623426833486	0.02055988680407431	2.335623426833486	28.0	0.9823989449783533	True	False	5504777.0	0.1462720802478511	0.32142785493818277	chr20:5504777	0.0135637	42.0	SNP_chr20:5504777	0.0423019	76.0	GPCPD1	-
chr12	ENSG00000213782.3	12989947	-0.0376645534643577	0.04710589347178799	True	False	12989963	GT	AC	-0.16543031026956684	0.07250844545196154	0.023656035268897837	4.0	2.2815316097097695	0.023656035268897837	2.2815316097097695	15.0	0.7323317083264712	True	False	12994102.0	0.5252324473126575	0.6647552148374828	chr12:12994102	0.0135633	23.0	SNP_chr12:12994102	0.07212869999999999	49.0	DDX47	+
chr12	ENSG00000135643.4	70815355	-0.0698526768123317	0.0485879109173259	True	False	70815377	ATTT	AAAT	-0.16471914329806392	0.07311242298458345	0.025455622348608445	7.0	2.2529569746689524	0.025455622348608445	2.2529569746689524	17.0	0.8295119519511429	True	False	70825242.0	0.14168921895080805	0.3171897444664759	chr12:70825242	0.0135624	33.0	SNP_chr12:70830337	0.145835	48.0	KCNMB4	+
chr3	ENSG00000174013.7	196320378	-0.0205767505289203	0.03456112752143	False	False	196320408	ATTTT	AAAAT	-0.15602318106086266	0.07321715281870217	0.03443436246894687	7.0	2.1309648771402236	0.03443436246894687	2.1309648771402236	17.0	0.9927472149165165	True	False	196394170.0	0.05157998829769207	0.22049696566785953	chr3:196394170	0.0135596	41.0	SNP_chr3:196394170	0.0595432	52.0	FBXO45	+
chr6	ENSG00000112186.7	17388570	0.0570281353424863	0.0324601248062208	False	False	17388589	AAAAC	GTTTT	0.17354880244279935	0.07163549758416235	0.016350505420562583	0.0	2.422664856049924	0.016350505420562583	2.422664856049924	39.0	1.0	True	False	17540443.0	0.02172730449805373	0.17375909389323207	chr6:17540443	0.013558100000000002	22.0	SNP_chr6:17541490	0.0590177	163.0	CAP2	+
chr2	ENSG00000136731.8	128904129	-0.286071004613203	0.0362627607374699	True	True	128904152	AT	AT	-0.34315313059748515	0.06832252833510546	1.1755349519014612e-06	0.0	5.0225473055446965	1.1755349519014612e-06	5.0225473055446965	21.0	0.0004119759682965835	True	True	128908272.0	0.7748221871543659	0.8555155627688493	chr2:128908272	0.0135564	53.0	SNP_chr2:128826485	0.0719995	451.0	UGGT1	+
chr5	ENSG00000170624.9	156018056	0.27913142336145097	0.0648713435386596	True	True	156018078	AC	GT	0.3701079372800108	0.06775346873283734	1.474160197905259e-07	1.0	5.46256810465904	1.474160197905259e-07	5.46256810465904	63.0	0.00017473220825771035	True	True	156058501.0	0.0160013408695165	0.16213083708223533	chr5:156058501	0.0135449	15.0	SNP_chr5:156058501	0.0415172	652.0	SGCD	+
chr1	ENSG00000172380.5	68152765	0.0321500672680768	0.0413465823327133	False	False	68152775	T	A	0.1832772155198318	0.07630035221820586	0.017407438587667013	23.0	2.4020494033329043	0.017407438587667013	2.4020494033329043	21.0	0.7440116353160694	True	False	68070834.0	0.07296472956152518	0.2444238998049635	chr1:68070834	0.0135422	14.0	SNP_chr1:68070834	0.694372	48.0	GNG12	-
chr2	ENSG00000138030.8	27240672	0.332161857903254	0.0563720010504196	True	True	27240688	GT	AC	0.3411170907868205	0.06874112992358973	1.560477389813815e-06	2.0	4.962343376752673	1.560477389813815e-06	4.962343376752673	6.0	0.00017594614507931652	True	True	27307769.0	0.7711186365038388	0.8530145169316913	chr2:27307769	0.0135414	36.0	SNP_chr2:27307769	0.157879	138.0	KHK	+
chr6	ENSG00000051620.6	138712717	0.181543796177516	0.0688098079248714	False	False	138712757	GTTTT	AAAAC	0.16843847676482027	0.07227592289146244	0.020852567429161438	3.0	2.3304922306943934	0.020852567429161438	2.3304922306943934	14.0	0.6536916490658179	True	False	138721764.0	0.9475572919732972	0.9689880155102475	chr6:138721764	0.013537	24.0	SNP_chr6:138722520	0.032233099999999994	59.0	HEBP2	+
chr14	ENSG00000166091.15	23794844	0.0433818930365679	0.0572807698473	False	False	23794854	T	A	0.2006416216195688	0.07426818983329392	0.007583938097215396	15.0	2.70158222611779	0.007583938097215396	2.70158222611779	15.0	0.3630550010755011	True	False	23828893.0	0.062314543276921576	0.2332914573926032	chr14:23828893	0.0135342	42.0	SNP_chr14:23828893	0.114118	73.0	CMTM5	+
chr17	ENSG00000034152.14	21259911	0.0034798141039363603	0.0243228814184379	False	False	21259931	ATCC	ATGG	0.1438706694051968	0.07217374244366129	0.04766436991027213	1.0	1.993393504812391	0.04766436991027213	1.993393504812391	8.0	0.7651474881279235	True	False	21288838.0	0.06624564632876671	0.23708944464808865	chr17:21288838	0.0135317	35.0	SNP_chr17:21288838	0.046478	35.0	MAP2K3	+
chr7	ENSG00000106608.12	43936803	-0.131250275381824	0.038890249150708996	False	False	43936829	AAAT	ATTT	-0.1814223169386885	0.07329870178161413	0.014244710707281274	9.0	2.475109552133917	0.014244710707281274	2.475109552133917	10.0	0.41766645633700966	True	False	43910351.0	0.12491800695351828	0.30203971599196766	chr7:43910351	0.0135135	27.0	SNP_chr7:43910360	0.06851010000000002	98.0	URGCP	-
chr16	ENSG00000103034.10	58561271	0.20860021015637398	0.066069644469528	True	True	58561281	A	T	0.3242992440780356	0.07882954537633073	6.515643412367822e-05	45.0	4.113930158163887	6.515643412367822e-05	4.113930158163887	25.0	0.015332523598728567	True	True	58629135.0	0.2457359400349545	0.420895813931573	chr16:58629135	0.0135083	31.0	SNP_chr16:58464438	0.0990875	198.0	NDRG4	+
chr2	ENSG00000155755.14	202427226	-0.0964583749242113	0.0413135735499132	True	False	202427252	ATTT	AAAT	-0.20069029831422136	0.07426743396712064	0.0075690151240179315	15.0	2.7022651462964253	0.0075690151240179315	2.7022651462964253	12.0	0.314059685505285	True	False	202427151.0	0.7235420648832924	0.8185311394435574	chr2:202427151	0.013500899999999998	39.0	SNP_chr2:202427151	0.029097900000000006	91.0	TMEM237	-
chr15	ENSG00000169330.4	79629033	-0.0477380509705765	0.0469498557121395	False	False	79629082	AAAC	GTTT	-0.20358425290208812	0.07217707136115566	0.005319021424690765	5.0	2.820622242809	0.005319021424690765	2.820622242809	12.0	0.24800288419012387	True	False	79627640.0	0.7155801679648663	0.813007059578486	chr15:79627640	0.0134992	26.0	SNP_chr15:79626028	0.0634498	70.0	KIAA1024	+
chr1	ENSG00000143466.9	206645906	-0.205776038767895	0.0295539342224812	True	True	206645955	AC	GT	-0.2403962039220099	0.07379904228665235	0.0013530781709706222	16.0	3.2574434094721187	0.0013530781709706222	3.2574434094721187	12.0	0.09304154059762022	True	True	206645543.0	0.9367259083665486	0.9634057768379154	chr1:206645543	0.0134984	17.0	SNP_chr1:206645543	0.595742	38.0	IKBKE	+
chr19	ENSG00000167383.4	45032852	0.0267324685217338	0.0595110228347006	False	False	45032869	AC	GT	0.21358251951238416	0.07221637597002843	0.003510363658844212	6.0	2.95753583094541	0.003510363658844212	2.95753583094541	6.0	0.11349018874403122	True	False	44997579.0	0.05798219812667086	0.2289468659796028	chr19:44997579	0.0134951	23.0	SNP_chr19:44955521	0.206958	146.0	ZNF229	-
chr8	ENSG00000164841.4	109543504	0.0163586848370424	0.0384302350762546	False	False	109543521	A	T	0.19168512370969085	0.07617579594359987	0.01280671461676735	23.0	2.5163520949832074	0.01280671461676735	2.5163520949832074	31.0	0.7845474404467859	True	False	109784996.0	0.01633001515832025	0.16288725613040045	chr8:109784996	0.0134949	15.0	SNP_chr8:109546877	0.0302511	86.0	TMEM74	-
chr19	ENSG00000104938.12	7744076	0.0436072595126978	0.0511717354783124	False	False	7744087	C	G	0.19905571101807415	0.08028375950135712	0.014274372921247619	40.0	2.479401964412358	0.014274372921247619	2.479401964412358	28.0	0.7877018718203176	True	False	7832286.0	0.002548476722126752	0.11177159018207242	chr19:7832286	0.0134949	19.0	SNP_chr19:7832286	0.308444	79.0	CLEC4M	+
chr15	ENSG00000140443.9	99365095	-0.0191012692002305	0.0332336067275656	False	False	99365108	AC	GT	-0.15417380456763627	0.0724468822093511	0.03464589121151841	3.0	2.128094403319074	0.03464589121151841	2.128094403319074	42.0	1.0	True	False	99456553.0	0.12308074360986808	0.3003531786878899	chr15:99456553	0.013494	41.0	SNP_chr15:99456553	0.0689048	52.0	IGF1R	+
chr3	ENSG00000114127.6	141948617	-0.0518594704506198	0.0393065474691978	False	False	141948628	AT	AT	-0.1712713612420607	0.07243510127220834	0.019091399759948828	4.0	2.3644801792770256	0.019091399759948828	2.3644801792770256	13.0	0.5940279060246867	True	False	142200764.0	0.2125422343136562	0.38759603753358113	chr3:142200764	0.0134937	33.0	SNP_chr3:142200764	0.0502282	59.0	XRN1	-
chr2	ENSG00000158428.3	219244455	-0.0202374844151155	0.0370424818958016	False	False	219244490	GTTT	AAAC	-0.15974699024106567	0.08114388701180514	0.050856954105005764	41.0	1.9686879212210409	0.050856954105005764	1.9686879212210409	13.0	1.0	True	False	219184436.0	0.2097977342588432	0.3853317146651809	chr2:219184436	0.0134884	14.0	SNP_chr2:219184436	0.0257766	45.0	C2orf62	+
chr2	ENSG00000183671.8	206968618	-0.0764784911144661	0.0735499202870364	False	False	206968633	T	A	-0.14646342060589568	0.07195488248448961	0.043197680432594	0.0	2.0354896783754306	0.043197680432594	2.0354896783754306	11.0	0.8782208410975654	True	False	207074222.0	0.16325275307168038	0.3391102334151311	chr2:207074222	0.013482299999999996	28.0	SNP_chr2:207074222	0.033099199999999995	55.0	GPR1	-
chr2	ENSG00000143954.8	79172308	-0.0136407982986772	0.0416258036064317	False	False	79172370	ATCT	AGAT	-0.14789335648766005	0.07291029163006076	0.04395802523350116	5.0	2.0284290897923656	0.04395802523350116	2.0284290897923656	13.0	0.9779424999441997	True	False	79330169.0	0.042160818529145584	0.20790553637184916	chr2:79330169	0.0134774	29.0	SNP_chr2:79183004	0.146093	28.0	REG3G	+
chr4	ENSG00000164124.6	159067298	-0.507694872683128	0.0593631148940255	True	True	159067308	T	A	-0.541550693204889	0.06336774194987217	5.931389603083415e-15	13.0	8.54615734348384	5.931389603083415e-15	8.54615734348384	11.0	7.210744714394637e-12	True	True	159092633.0	0.6009802323836124	0.7268696303375032	chr4:159092633	0.0134762	27.0	SNP_chr4:159092633	0.30935300000000004	193.0	TMEM144	+
chr4	ENSG00000174749.5	113038322	-0.42157384950746707	0.0489329673144761	False	False	113038333	T	A	-0.4808716498031744	0.06975374661756296	1.227082151834995e-10	31.0	6.893846898857444	1.227082151834995e-10	6.893846898857444	10.0	6.003964807306582e-08	True	True	113058401.0	0.8581405511160571	0.9122512730134318	chr4:113058401	0.0134535	19.0	SNP_chr4:113100881	0.316075	282.0	C4orf32	+
chr14	ENSG00000140067.6	94490941	-0.032568315407802	0.0441283968879239	False	False	94490959	GT	AC	-0.14534403054913206	0.07196689100532361	0.04483762702118645	0.0	2.0195957963277937	0.04483762702118645	2.0195957963277937	20.0	1.0	True	False	94331844.0	0.07140597288578511	0.24233596664650767	chr14:94331844	0.0134526	39.0	SNP_chr14:94334913	0.0268764	42.0	FAM181A	+
chr10	ENSG00000189180.11	38279139	-0.12039077370414	0.0302798239861888	True	True	38279159	ATTT	AAAT	-0.19829447640588466	0.07167511746237704	0.00623370098591251	2.0	2.766573441752242	0.00623370098591251	2.766573441752242	7.0	0.19177471431299473	True	False	38281984.0	0.16433296097296307	0.34005684473257636	chr10:38281984	0.0134502	3.0	SNP_chr10:38281984	0.056526699999999985	140.0	ZNF33A	+
chr5	ENSG00000145901.10	150509259	-0.0009153489611491401	0.0447771628209686	False	False	150509289	GTTT	AAAC	-0.1468009893973464	0.07272493417952333	0.044975010897334265	4.0	2.0185785116692503	0.044975010897334265	2.0185785116692503	19.0	1.0	True	False	150443005.0	0.031059614600233706	0.18952015893689	chr5:150443005	0.0134412	36.0	SNP_chr5:150442829	0.035626300000000014	60.0	TNIP1	-
chr19	ENSG00000184635.9	19943475	-0.0447726384841304	0.0414208247108275	False	False	19943489	AT	AT	-0.201339596354628	0.07182200096249572	0.005594473385880968	3.0	2.803313659553488	0.005594473385880968	2.803313659553488	8.0	0.19491918126288055	True	False	20005853.0	0.024516454393506824	0.1769760523007949	chr19:20005853	0.0134392	28.0	SNP_chr19:20047320	0.061439199999999985	198.0	ZNF93	+
chr2	ENSG00000172985.8	109811665	0.41192828820938	0.0636012149927202	True	True	109811689	ACTAGG	AGTCCT	0.5102706192495643	0.06289044438824673	6.365893055211094e-14	2.0	8.113643085418015	6.365893055211094e-14	8.113643085418015	30.0	1.686143695718818e-10	True	True	109796423.0	0.9610338858383998	0.9775896831098819	chr2:109796423	0.013435299999999996	16.0	SNP_chr2:109796423	0.103442	304.0	SH3RF3	+
chr11	ENSG00000134910.8	125463751	0.0139002769705897	0.040932351089597	False	False	125463768	GTT	AAC	0.19426580443354335	0.07154305344261246	0.007237062536026412	1.0	2.7153692089669015	0.007237062536026412	2.7153692089669015	11.0	0.2885596099800403	True	False	125461497.0	0.8001472976718594	0.8731294071822102	chr11:125461497	0.0134309	42.0	SNP_chr11:125461497	0.0286972	115.0	STT3A	+
chr12	ENSG00000135469.9	56671283	0.11968589597530802	0.0397345950430499	True	True	56671299	A	T	0.2390196196567781	0.0734018147467029	0.0013553775775261272	14.0	3.256317578544807	0.0013553775775261272	3.256317578544807	6.0	0.054924069833904916	True	True	56653641.0	0.6957345174795058	0.7988702942363617	chr12:56653641	0.0134304	14.0	SNP_chr12:56653641	0.0358022	124.0	COQ10A	+
chr2	ENSG00000005436.9	75884989	-0.334524799160499	0.0495653167862879	False	False	75884999	T	A	-0.4324444555317465	0.0681591328281461	1.8463884637886736e-09	14.0	6.344629656925005	1.8463884637886736e-09	6.344629656925005	17.0	1.124865069816724e-06	True	True	75919500.0	0.9412016156118204	0.9660445227410039	chr2:75919500	0.01343	56.0	SNP_chr2:75919500	0.151628	231.0	GCFC2	-
chr16	ENSG00000198931.6	88849253	-0.0392775643356418	0.08013398319576599	False	False	88849269	AGGC	CCTG	-0.21971486012881766	0.07134031494207996	0.0023835195111946545	2.0	3.0798134309779903	0.0023835195111946545	3.0798134309779903	8.0	0.10526271886323549	True	False	88872836.0	0.002384393732665138	0.1106632968220708	chr16:88872836	0.0134219	26.0	SNP_chr16:88846807	0.183407	93.0	APRT	-
chr12	ENSG00000070018.4	12200157	0.0354735918223381	0.0334991994703815	False	False	12200244	ACAGG	CCTGT	0.16631396100076684	0.07676566729344242	0.03170656286986058	24.0	2.1665148869874273	0.03170656286986058	2.1665148869874273	29.0	1.0	True	False	12211935.0	0.07857313536909001	0.2497248894510051	chr12:12211935	0.0134181	27.0	SNP_chr12:12211935	0.107852	46.0	LRP6	-
chr1	ENSG00000137944.12	89444498	-0.47275707807935297	0.0316026144894624	True	True	89444510	T	A	-0.5315548035100627	0.0649637677689458	6.260355564212229e-14	19.0	8.182327191991446	6.260355564212229e-14	8.182327191991446	10.0	5.854358540639649e-11	True	True	89418231.0	0.19510113222791167	0.3718626825477881	chr1:89418231	0.0134128	37.0	SNP_chr1:89408073	0.0952594	174.0	CCBL2	-
chr2	ENSG00000068724.11	47245075	-0.113466097493287	0.0340061528170895	True	True	47245096	AT	AT	-0.24309545497263854	0.07093359852600434	0.0007501987546305188	2.0	3.4270847669390334	0.0007501987546305188	3.4270847669390334	27.0	0.11018372890224218	True	False	47247263.0	0.3395148866273223	0.5049999916089307	chr2:47247263	0.0134126	33.0	SNP_chr2:47247263	0.043244	263.0	TTC7A	+
chr8	ENSG00000161016.11	145984567	0.296288433655486	0.0621603197620407	True	True	145984589	AAC	GTT	0.28931555130630315	0.06962851206163387	4.9213890090890775e-05	0.0	4.155130459346975	4.9213890090890775e-05	4.155130459346975	5.0	0.0030501032117507365	True	True	146017782.0	0.5194132541983318	0.659930849537011	chr8:146017782	0.0134102	32.0	SNP_chr8:146017782	0.0667569	210.0	RPL8	-
chr6	ENSG00000082293.8	70557647	-0.161022209617778	0.0609676634956677	True	False	70557657	A	T	-0.19812544906929047	0.07206402207763529	0.006564670181140562	4.0	2.749297684992491	0.006564670181140562	2.749297684992491	35.0	0.5675033647493493	True	False	70549124.0	0.08065139288628997	0.2512824225183783	chr6:70549124	0.0134094	22.0	SNP_chr6:71012575	0.0425319	161.0	COL19A1	+
chr11	ENSG00000173914.7	66431162	0.00598224613309714	0.0254433496216087	False	False	66431200	GT	AC	0.1495504066532895	0.07561191603968262	0.04955020039882963	18.0	1.9778682314412257	0.04955020039882963	1.9778682314412257	11.0	0.949620222481991	True	False	66450632.0	0.23772099343551095	0.4136329558289076	chr11:66450632	0.013408700000000004	12.0	SNP_chr11:66450632	0.0881056	11.0	RBM4B	-
chr4	ENSG00000038210.9	25309116	-0.169090256038974	0.0548051046976444	False	False	25309163	AC	GT	-0.1977675439557633	0.07899071121446448	0.013333205134397955	35.0	2.5036810140728147	0.013333205134397955	2.5036810140728147	19.0	0.6013279520781737	True	False	25093720.0	0.023349384195625787	0.1749540753119539	chr4:25093720	0.0134063	23.0	SNP_chr4:25093720	0.0411846	116.0	PI4K2B	+
chr6	ENSG00000175003.8	160520364	-0.0160484696146094	0.0631147796415496	False	False	160520412	ATGTT	AACAT	-0.1717132606700418	0.07404818083766529	0.02154072941296601	12.0	2.3189396245464313	0.02154072941296601	2.3189396245464313	9.0	0.5089480380037597	True	False	160551093.0	0.031664461455023336	0.19036791591785354	chr6:160551093	0.0133982	16.0	SNP_chr6:160551093	0.914031	46.0	SLC22A1	+
chr4	ENSG00000173083.10	84196569	-0.114829489010015	0.0643478972488114	False	False	84196599	T	A	-0.2688476648629972	0.07614627917279143	0.0005416062388480579	29.0	3.530673695203505	0.0005416062388480579	3.530673695203505	18.0	0.06296355127813025	True	True	84196678.0	0.047437658336245705	0.21466310804756547	chr4:84196678	0.0133963	26.0	SNP_chr4:84211593	0.107962	121.0	HPSE	-
chr2	ENSG00000124374.8	71436959	0.18603897521758803	0.0375872532837707	False	False	71436971	T	A	0.3351088815440628	0.07543472460576763	1.6780358969091636e-05	33.0	4.442368992468502	1.6780358969091636e-05	4.442368992468502	14.0	0.002937306253216249	True	True	71444928.0	0.9986291279625448	1.0	chr2:71444928	0.0133932	73.0	SNP_chr2:71472675	0.0483315	198.0	PAIP2B	-
chr6	ENSG00000124491.11	6354973	-0.0461537791958468	0.0396454457557909	True	False	6355007	GT	AC	-0.14988015233490448	0.07495346985504224	0.047094863113382436	15.0	1.9996426132741847	0.047094863113382436	1.9996426132741847	23.0	1.0	True	False	6420874.0	0.08195006708428687	0.25300582094072854	chr6:6420874	0.0133909	22.0	SNP_chr6:6343177	0.0549563	23.0	F13A1	-
chr1	ENSG00000135773.8	230952504	0.23185686094222305	0.0347661166773417	True	True	230952531	GT	AC	0.2715391452923648	0.07173510269556913	0.0002089548744094372	9.0	3.785303639206151	0.0002089548744094372	3.785303639206151	15.0	0.02592090137493521	True	True	230968237.0	0.1122960498203816	0.2886046359244046	chr1:230968237	0.0133889	46.0	SNP_chr1:230968237	0.134474	178.0	CAPN9	+
chr22	ENSG00000099899.10	20017858	0.008287518729607521	0.0314639838251223	False	False	20017888	GTTT	AAAC	0.17290595239195886	0.07202582467745541	0.017348246235767216	2.0	2.4006105194388647	0.017348246235767216	2.4006105194388647	11.0	0.5028404532664477	True	False	20081852.0	0.001680786773606014	0.10320410565821343	chr22:20081852	0.0133757	57.0	SNP_chr22:20081852	0.239021	70.0	TRMT2A	-
chr8	ENSG00000169946.9	106681765	-0.0117322255856534	0.0310448627707235	False	False	106681793	GT	AC	-0.18591499563998026	0.07866822634248839	0.019346434378813757	33.0	2.3632793604699374	0.019346434378813757	2.3632793604699374	43.0	1.0	True	False	106700287.0	0.2363502820002493	0.41224797722603446	chr8:106700287	0.0133624	22.0	SNP_chr8:106700287	0.136357	82.0	ZFPM2	+
chr16	ENSG00000072864.8	15828146	-0.127004466115516	0.0349780589369875	True	True	15828169	T	A	-0.16543801828272578	0.07250835038981614	0.02364944117278271	4.0	2.281640906092958	0.02364944117278271	2.281640906092958	14.0	0.7035314215408112	True	False	15662292.0	0.33883362978366505	0.5041950656382433	chr16:15662292	0.0133618	32.0	SNP_chr16:15662292	0.0314655	66.0	NDE1	+
chr14	ENSG00000087301.4	52881517	0.16000013431092902	0.0362011523993199	False	False	52881533	A	T	0.28512011461601955	0.07461848500534582	0.00018792938237326173	24.0	3.8210386420414855	0.00018792938237326173	3.8210386420414855	22.0	0.03225338547372874	True	True	53029338.0	0.017707233891103003	0.165932394090208	chr14:53029338	0.013358600000000002	51.0	SNP_chr14:52884056	0.025222900000000003	241.0	TXNDC16	-
chr12	ENSG00000088992.13	117485220	0.0232568570368355	0.0471658567286999	False	False	117485230	T	A	0.17073907094793148	0.07579355992266447	0.02556558286701426	20.0	2.2526857311115105	0.02556558286701426	2.2526857311115105	12.0	0.6713496247515809	True	False	117456823.0	0.4263644687411394	0.5824126832353861	chr12:117456823	0.013357399999999998	30.0	SNP_chr12:117473252	0.0314298	58.0	TESC	-
chr7	ENSG00000106025.4	120559259	-0.152930779927743	0.0644190477126497	True	False	120559289	GT	AC	-0.18608717433303146	0.07223728031862131	0.01077372362539136	4.0	2.576054545689505	0.01077372362539136	2.576054545689505	15.0	0.45332249248052464	True	False	120540961.0	0.7342968355227998	0.8267126187606865	chr7:120540961	0.0133533	24.0	SNP_chr7:120534298	0.0310141	88.0	TSPAN12	-
chr14	ENSG00000198554.7	55465349	0.018300099054952	0.0406028320979457	False	False	55465359	T	A	0.16764348306052942	0.07368571576087055	0.0240847128611378	10.0	2.2751150793537307	0.0240847128611378	2.2751150793537307	19.0	0.8575905655272162	True	False	55347834.0	0.0966050221761099	0.27043236649618846	chr14:55347834	0.013349200000000002	7.0	SNP_chr14:55347834	0.4564760000000001	70.0	WDHD1	-
chr5	ENSG00000164327.8	38931023	0.010471772899894	0.0261872420836121	False	False	38931067	GT	AC	0.1679835668636006	0.0776911196338512	0.03207933589054527	28.0	2.162197785992617	0.03207933589054527	2.162197785992617	12.0	0.7697092475923747	True	False	39018275.0	0.2850389644101024	0.4569194289304568	chr5:39018275	0.0133453	36.0	SNP_chr5:39018275	0.042307300000000006	37.0	RICTOR	-
chr9	ENSG00000242616.3	114404884	0.00801091682355928	0.0356704622768731	False	False	114404933	AAAT	ATTT	0.18797619281077255	0.07966479737230762	0.01956596213606861	37.0	2.359589166244653	0.01956596213606861	2.359589166244653	17.0	0.705269056096638	True	False	114425109.0	0.07399253063800536	0.24575960878795144	chr9:114425109	0.0133438	38.0	SNP_chr9:114426975	0.062171400000000016	44.0	GNG10	+
chr17	ENSG00000167941.2	41828723	0.218964430876521	0.0472835683927165	True	True	41828794	AG	CT	0.296193557642738	0.07391001878441243	9.2279308213152e-05	22.0	4.007488599166816	9.2279308213152e-05	4.007488599166816	15.0	0.013404248042285424	True	True	41823225.0	0.632119562406434	0.7513442825228629	chr17:41823225	0.0133424	29.0	SNP_chr17:41823225	0.131601	119.0	SOST	-
chr19	ENSG00000178935.5	58322525	0.05234676231700401	0.0635153820352806	False	False	58322548	T	A	0.22256920152927084	0.07707394787356102	0.004417450998085483	29.0	2.887735839020381	0.004417450998085483	2.887735839020381	11.0	0.20533351639336167	True	False	58229704.0	0.4650699506354334	0.6145887129241386	chr19:58229704	0.0133343	29.0	SNP_chr19:58229704	0.106634	69.0	ZNF552	-
chr4	ENSG00000164125.11	159130999	0.0221024067286385	0.0296893301283215	False	False	159131010	A	T	0.1633939482133791	0.07394586608190133	0.028405659890828917	11.0	2.209642768027173	0.028405659890828917	2.209642768027173	12.0	0.7148191817085445	True	False	159175039.0	0.9777229612127334	0.9883074965048321	chr4:159175039	0.013334100000000002	28.0	SNP_chr4:159175039	0.10936400000000003	97.0	FAM198B	-
chr1	ENSG00000137992.10	100723125	-0.218997675511691	0.0408631150966407	True	True	100723136	T	A	-0.32692212142529603	0.07143916199007704	8.943661504846138e-06	14.0	4.576231191943514	8.943661504846138e-06	4.576231191943514	12.0	0.001486544712595145	True	True	100719371.0	0.3651713012995485	0.5280431358254499	chr1:100719371	0.013325	55.0	SNP_chr1:100719371	0.026752	236.0	DBT	-
chr5	ENSG00000204628.7	180665799	0.0782537618758945	0.032356676897165	True	False	180665843	A	T	0.15722861662250864	0.07465268771795226	0.03661896404190924	14.0	2.10613470765499	0.03661896404190924	2.10613470765499	9.0	0.7015806801542298	True	False	180673228.0	0.2756202659116128	0.4476277840981173	chr5:180673228	0.0133233	21.0	SNP_chr5:180680638	0.08312080000000001	49.0	GNB2L1	-
chr19	ENSG00000104783.7	44210702	-0.0223676246379247	0.0431038392200746	False	False	44210713	A	T	-0.19534491358357656	0.07681706277485477	0.011921911712867684	26.0	2.542988582577263	0.011921911712867684	2.542988582577263	25.0	0.6613798536582451	True	False	44204339.0	0.2497268464678763	0.42470257425416397	chr19:44204339	0.0133202	26.0	SNP_chr19:44322726	0.273461	80.0	KCNN4	-
chr16	ENSG00000103313.7	3278041	0.180595148694208	0.0604837195332356	True	False	3278052	T	A	0.2048193830765374	0.07529229120100357	0.007203948389752525	20.0	2.7203234196943575	0.007203948389752525	2.7203234196943575	23.0	0.45980291625775677	True	False	3278439.0	0.13649913800331553	0.31230335349563404	chr16:3278439	0.0133167	50.0	SNP_chr16:3278439	0.0444353	69.0	MEFV	-
chr1	ENSG00000143862.3	202095967	0.0625392838257907	0.037003614328532004	False	False	202095997	GT	AC	0.17195635092933725	0.07669028674520012	0.026279691523884697	24.0	2.2422181247105537	0.026279691523884697	2.2422181247105537	23.0	1.0	True	False	202077489.0	0.5694308840893477	0.7016178145490675	chr1:202077489	0.0133122	19.0	SNP_chr1:202077489	0.22680100000000006	34.0	ARL8A	-
chr8	ENSG00000156103.11	89339977	0.25541573057824	0.0629318849391802	False	False	89340050	AC	GT	0.2451798621254391	0.07616935464939059	0.0015547881988705835	27.0	3.218878028493323	0.0015547881988705835	3.218878028493323	27.0	0.18625507096116475	True	False	89075226.0	0.0002525807652190271	0.04860639603849083	chr8:89075226	0.0133101	16.0	SNP_chr8:89075226	0.065589	264.0	MMP16	-
chr6	ENSG00000164451.9	116921769	-0.10611964673774302	0.0522445068500087	False	False	116921814	GT	AC	-0.21280218767940207	0.07583730322046117	0.005615411099636118	23.0	2.806035798250633	0.005615411099636118	2.806035798250633	17.0	0.32268254345264835	True	False	116946213.0	0.5855298850464055	0.7140939474482014	chr6:116946213	0.0133065	16.0	SNP_chr6:116816151	0.28294899999999995	118.0	FAM26D	+
chr7	ENSG00000106633.11	44176186	-0.274897461058807	0.0361005622294549	False	False	44176255	AC	GT	-0.3113600974726564	0.0726706457023347	3.0494856608588342e-05	18.0	4.28453737356366	3.0494856608588342e-05	4.28453737356366	10.0	0.0036400356030372376	True	True	44183433.0	0.0005073508321257718	0.06404796904755743	chr7:44183433	0.013302200000000002	30.0	SNP_chr7:44183433	0.71435	140.0	GCK	-
chr12	ENSG00000012504.9	100775341	-0.0210286760461017	0.0452089472507022	True	False	100775369	AG	CT	-0.16397359343199566	0.07798688434029298	0.03706785826819932	29.0	2.1025791044107205	0.03706785826819932	2.1025791044107205	15.0	0.9615172864710942	True	False	100826099.0	0.14892125888673668	0.32439070408000753	chr12:100826099	0.013299	24.0	SNP_chr12:100826099	0.1194	43.0	NR1H4	+
chr3	ENSG00000174173.6	101234631	0.0549365206895577	0.0356256520915861	True	False	101234642	A	T	0.1678111668839817	0.07842756120225304	0.033914736567987734	31.0	2.139696355611793	0.033914736567987734	2.139696355611793	12.0	0.7969355474652103	True	False	101337565.0	0.13579506617023224	0.31132444343545906	chr3:101337565	0.013298	20.0	SNP_chr3:101198843	0.06046090000000001	50.0	TRMT10C	+
chr22	ENSG00000184076.10	30173993	-0.0460223509719052	0.0388595917485305	False	False	30174010	T	A	-0.1607240358182555	0.07852145495366092	0.042326598965428466	31.0	2.046880510722911	0.042326598965428466	2.046880510722911	14.0	0.999012096849637	True	False	30163526.0	0.11522292426891045	0.2917550938644748	chr22:30163526	0.0132972	34.0	SNP_chr22:30164369	0.030708099999999995	65.0	UQCR10	+
chr2	ENSG00000163795.9	27581115	-0.110494125714896	0.047768754991643	False	False	27581139	GTTT	AAAC	-0.2986623967969621	0.06978962936992053	2.9881793668766566e-05	2.0	4.27946672726831	2.9881793668766566e-05	4.27946672726831	11.0	0.0038701168766543032	True	True	27579231.0	0.7824418614217495	0.8609099224925553	chr2:27579231	0.0132952	51.0	SNP_chr2:27625005	0.0331335	118.0	ZNF513	-
chr5	ENSG00000113141.11	140112838	0.163590690090384	0.0338054304889415	False	False	140112867	AC	GT	0.19450882952169074	0.08062954639342078	0.017072859235267874	41.0	2.4123765818129703	0.017072859235267874	2.4123765818129703	18.0	0.6716568126642405	True	False	140130612.0	0.8522222536033148	0.907716055302035	chr5:140130612	0.0132944	29.0	SNP_chr5:140138562	0.0310205	76.0	IK	+
chr17	ENSG00000171345.9	39582983	-0.0126028247745342	0.0366325653575538	False	False	39582995	A	T	-0.1702595815401592	0.08099931910348493	0.03724798345457833	41.0	2.1019878120535203	0.03724798345457833	2.1019878120535203	7.0	0.6111415933990008	True	False	39626585.0	0.34727706534420233	0.5120362768807087	chr17:39626585	0.0132913	10.0	SNP_chr17:39712662	0.0240866	62.0	KRT19	-
chr10	ENSG00000151025.9	25755717	0.0201929416807268	0.0382928608836274	False	False	25755744	AC	GT	0.17672326844176006	0.07216948713321511	0.015263197532786129	3.0	2.4487255689589813	0.015263197532786129	2.4487255689589813	38.0	0.987539733323613	True	False	25778948.0	0.3612100925165169	0.5241637180538505	chr10:25778948	0.0132884	33.0	SNP_chr10:25778948	0.0512864	77.0	GPR158	+
chr9	ENSG00000196363.5	137026235	-0.19156484600062199	0.0635080196659282	False	False	137026267	AC	GT	-0.20788608813553733	0.07394141983874611	0.005493944085856863	14.0	2.81149710931846	0.005493944085856863	2.81149710931846	13.0	0.26768842426975503	True	False	136994633.0	0.8534827805823636	0.9087077982315429	chr9:136994633	0.013287299999999998	34.0	SNP_chr9:137096353	0.119413	108.0	WDR5	+
chr12	ENSG00000089159.11	120686296	-0.0101526531426743	0.0266084479621729	False	False	120686344	AC	GT	-0.15846931388354055	0.07930697713915337	0.04744659837755445	34.0	1.9981761958407216	0.04744659837755445	1.9981761958407216	10.0	0.8775260863181633	True	False	120776610.0	0.1822141333474707	0.35898661243251145	chr12:120776610	0.0132834	29.0	SNP_chr12:120767741	0.0298074	39.0	PXN	-
chr3	ENSG00000156976.10	186549012	0.0214932034740748	0.0383880512602797	False	False	186549027	GTT	AAC	0.15776256940526753	0.07182838791559848	0.029281330012746676	0.0	2.196381876071693	0.029281330012746676	2.196381876071693	22.0	1.0	True	False	186505900.0	0.6572567605818423	0.7700283378113797	chr3:186505900	0.013278299999999998	18.0	SNP_chr3:186505900	0.0576112	27.0	EIF4A2	+
chr5	ENSG00000087116.9	178824896	-0.00458792517160621	0.0284551934069352	False	False	178824946	GT	AC	-0.16313382467277346	0.07727678542703757	0.036294977188357946	26.0	2.1110327476910844	0.036294977188357946	2.1110327476910844	23.0	1.0	True	False	178626437.0	0.016142263341193633	0.16214727169584808	chr5:178626437	0.013272	42.0	SNP_chr5:178686590	0.0731215	73.0	ADAMTS2	-
chr19	ENSG00000095932.5	3402044	0.00242170910187721	0.0362162560397058	False	False	3402061	T	A	0.15888676940492055	0.07278448661556709	0.03030371732414085	5.0	2.1829757520188093	0.03030371732414085	2.1829757520188093	12.0	0.7419364037036748	True	False	3393376.0	0.26685182043074274	0.43939979210581903	chr19:3393376	0.0132713	27.0	SNP_chr19:3393376	0.0765004	32.0	C19orf77	-
chr5	ENSG00000198961.5	108842131	0.119408695399656	0.0355569906087562	False	False	108842168	GT	AC	0.2179625972531314	0.07175379474657317	0.0027289893608645585	4.0	3.0376455771148034	0.0027289893608645585	3.0376455771148034	15.0	0.18316370834840096	True	False	108743293.0	0.11052523597664664	0.2864757216857458	chr5:108743293	0.013270600000000002	12.0	SNP_chr5:108843934	0.022822	232.0	PJA2	-
chr2	ENSG00000123612.11	158299851	0.00578942396104118	0.0332890658952031	False	False	158299862	A	T	0.17156749881679534	0.07913094877397422	0.031673034506213116	34.0	2.1681466161470193	0.031673034506213116	2.1681466161470193	13.0	0.8024977944705463	True	False	158314993.0	0.8916243034395148	0.9341277060334314	chr2:158314993	0.0132687	14.0	SNP_chr2:158330391	0.109953	21.0	ACVR1C	-
chr4	ENSG00000178988.10	6629436	-0.00609508888913745	0.0278513811428289	False	False	6629474	AAAT	ATTT	-0.15833086151258458	0.07572905799791163	0.038037353895309184	19.0	2.0907544039033317	0.038037353895309184	2.0907544039033317	18.0	1.0	True	False	6763876.0	0.03325704409662462	0.1927271964174574	chr4:6763876	0.013268299999999998	37.0	SNP_chr4:6763876	0.547925	48.0	MRFAP1L1	-
chr2	ENSG00000205221.8	37061400	-0.0180841243676988	0.0350302522704889	False	False	37061450	AT	AT	-0.1536148351696173	0.07427245926815022	0.04006969761318923	12.0	2.0682610577766467	0.04006969761318923	2.0682610577766467	21.0	1.0	True	False	36863716.0	0.059970249556283835	0.23120707011926678	chr2:36863716	0.0132632	30.0	SNP_chr2:37069320	0.06837439999999999	43.0	VIT	+
chr1	ENSG00000168679.13	110904378	0.18289422124784302	0.0420035734556109	True	True	110904397	T	A	0.2290160925808238	0.07316692583273965	0.0020447834672939827	12.0	3.1300494038024365	0.0020447834672939827	3.1300494038024365	15.0	0.14924149284381513	True	False	110897605.0	0.03297850480167881	0.19205611019540414	chr1:110897605	0.0132618	35.0	SNP_chr1:110819248	0.094351	114.0	SLC16A4	-
chr12	ENSG00000173064.6	112816199	0.0991736592082609	0.0377946241334244	False	False	112816209	T	A	0.186216826783459	0.07943111840702104	0.020343867334709338	36.0	2.3443812767339685	0.020343867334709338	2.3443812767339685	25.0	0.9137048975723155	True	False	112562708.0	0.4422727287566861	0.594975589069097	chr12:112562708	0.0132524	49.0	SNP_chr12:112777433	0.0191443	79.0	HECTD4	-
chr15	ENSG00000140526.12	89563171	-0.0114882086178312	0.0318471141802467	False	False	89563202	GTTT	AAAC	-0.15332035441088254	0.07491346996580761	0.04219838353691579	15.0	2.046632661400704	0.04219838353691579	2.046632661400704	14.0	0.9970787641866551	True	False	89682535.0	0.09003635422639983	0.2619030508762559	chr15:89682535	0.013249100000000002	5.0	SNP_chr15:89552662	0.0195401	62.0	ABHD2	+
chr13	ENSG00000152193.7	79222117	0.0613118964544288	0.0403549704773367	False	False	79222127	A	T	0.1701239744871538	0.07580174364142978	0.0261091369766628	20.0	2.2443279839564507	0.0261091369766628	2.2443279839564507	14.0	0.7440116353160694	True	False	79243355.0	0.4507435093567609	0.6028761296533045	chr13:79243355	0.0132477	26.0	SNP_chr13:79275182	0.0343781	67.0	RNF219	-
chr11	ENSG00000174804.3	86645406	0.04840421943623001	0.0346021380288006	False	False	86645420	CT	AG	0.16488268154015942	0.07193428226173736	0.023005984644764055	1.0	2.2921293763691635	0.023005984644764055	2.2921293763691635	25.0	0.9820294439440665	True	False	86629153.0	0.8786294965390279	0.9263667021566288	chr11:86629153	0.0132464	39.0	SNP_chr11:86619325	0.0287587	68.0	FZD4	-
chr16	ENSG00000103342.8	11954627	-0.11060720392090802	0.0625668948274427	False	False	11954642	A	T	-0.2243453866126786	0.07345643218268319	0.00260797679636058	13.0	3.0541285486714176	0.00260797679636058	3.0541285486714176	17.0	0.19387933312800343	True	False	11972789.0	0.25761868734350896	0.4309119022981314	chr16:11972789	0.0132463	35.0	SNP_chr16:11972789	0.0374781	132.0	GSPT1	-
chr19	ENSG00000178980.10	48264359	0.22562316408270702	0.0656990334585398	True	True	48264370	A	T	0.2447574378998493	0.07571181709295104	0.0014822741815948839	25.0	3.232750808230659	0.0014822741815948839	3.232750808230659	31.0	0.19828455088081576	True	False	48318569.0	0.002720203688257805	0.11325808496229066	chr19:48318569	0.013245500000000002	51.0	SNP_chr19:48305554	0.108067	174.0	SEPW1	+
chr11	ENSG00000172367.11	119004291	0.1509079293979	0.0490872007678989	False	False	119004313	AAAT	ATTT	0.19499067716522672	0.0723059109608885	0.0076522398310865545	5.0	2.6967460139005857	0.0076522398310865545	2.6967460139005857	12.0	0.3161036766468967	True	False	118977911.0	0.7371619573626431	0.8286594320647522	chr11:118977911	0.0132392	40.0	SNP_chr11:118977911	0.0266432	126.0	PDZD3	+
chr7	ENSG00000106034.13	120547101	-0.0277153757819811	0.0467281490076649	False	False	120547115	A	T	-0.20579424144956796	0.07294018592831156	0.005318478821847375	9.0	2.8214109798380624	0.005318478821847375	2.8214109798380624	25.0	0.3990374064777626	True	False	120699431.0	0.13232071522267408	0.308783770833849	chr7:120699431	0.0132321	29.0	SNP_chr7:120676569	0.048328300000000005	113.0	CPED1	+
chr22	ENSG00000128313.2	36020105	0.13896691851515802	0.0345092213101789	False	False	36020156	AAAT	ATTT	0.15565101740388146	0.07621135870148109	0.04267897866914693	21.0	2.0423598274053147	0.04267897866914693	2.0423598274053147	19.0	1.0	True	False	36030683.0	0.5831896434620121	0.7122654292927583	chr22:36030683	0.0132296	32.0	SNP_chr22:36032971	0.06011100000000001	38.0	APOL5	+
chr2	ENSG00000132323.4	239083764	-0.10384671507468801	0.0437741622551164	False	False	239083774	T	A	-0.16877023204647842	0.07650169731068412	0.02875042054148545	23.0	2.20609787729387	0.02875042054148545	2.20609787729387	11.0	0.6833590523125508	True	False	239112344.0	0.8834353182980416	0.9285691948806432	chr2:239112344	0.0132167	15.0	SNP_chr2:239148996	0.0937736	80.0	ILKAP	-
chr16	ENSG00000065057.3	2058581	-0.0144301517498761	0.0420009691538643	False	False	2058608	AAAG	CTTT	-0.1805614866629885	0.07211838943202402	0.013151579551253676	3.0	2.503681628014984	0.013151579551253676	2.503681628014984	7.0	0.316496180682204	True	False	2033429.0	0.9906964369089221	0.9964427161975135	chr16:2033429	0.0132148	50.0	SNP_chr16:2033429	0.0576059	69.0	NTHL1	-
chr17	ENSG00000109016.13	21066507	0.202520121493341	0.0343593666110734	True	True	21066541	A	T	0.19402684786591626	0.07415634381136806	0.009661656561964013	14.0	2.616456501138507	0.009661656561964013	2.616456501138507	16.0	0.44027484679842643	True	False	21087671.0	0.997249450345409	1.0	chr17:21087671	0.013211099999999998	37.0	SNP_chr17:21087671	0.0421367	117.0	DHRS7B	+
chr1	ENSG00000222009.4	45216856	0.13106659331230303	0.0548295092880098	False	False	45216884	ATTT	AAAT	0.20946763855643225	0.07248051304602739	0.004321036323770722	7.0	2.8899855941060153	0.004321036323770722	2.8899855941060153	13.0	0.2274572264389809	True	False	45182817.0	0.937545779973321	0.9639540255694704	chr1:45182817	0.013210499999999998	21.0	SNP_chr1:45182817	0.0783688	105.0	BTBD19	+
chr5	ENSG00000155868.7	156618131	0.011043776323398998	0.0279089914468203	False	False	156618166	ATTT	AAAT	0.15935361795972822	0.07297751822551926	0.030264069006429306	6.0	2.183598755267131	0.030264069006429306	2.183598755267131	21.0	1.0	True	False	156505931.0	0.029780043578408206	0.18729483844332487	chr5:156505931	0.0132083	25.0	SNP_chr5:156505931	0.426511	45.0	MED7	-
chr8	ENSG00000170881.4	125528718	-0.051314941140912	0.0457706072874563	False	False	125528730	T	A	-0.17085761871307795	0.07888679304042717	0.03184088603893452	33.0	2.165858341148669	0.03184088603893452	2.165858341148669	18.0	0.9797556012187972	True	False	125562029.0	0.8920746673207033	0.9343514038444641	chr8:125562029	0.0132072	32.0	SNP_chr8:125563390	0.0363134	77.0	RNF139	+
chr18	ENSG00000263812.1	74248768	0.063068808765182	0.0406525737951364	True	False	74248799	GT	AC	0.17546124381457295	0.07832152782604919	0.02646817492160619	31.0	2.2402683998232193	0.02646817492160619	2.2402683998232193	23.0	1.0	True	False	74277880.0	0.15066487133394085	0.3263517207897357	chr18:74277880	0.0132018	25.0	SNP_chr18:74277880	0.159668	88.0	LINC00908	+
chr2	ENSG00000187736.8	219976351	0.0442342399760003	0.0393259780072671	False	False	219976385	AC	GT	0.22300725145800745	0.07612040229205665	0.0038770421741363393	25.0	2.9296646463109774	0.0038770421741363393	2.9296646463109774	11.0	0.1887956637872711	True	False	219978586.0	0.1250951915648997	0.30203971599196766	chr2:219978586	0.0131964	40.0	SNP_chr2:219978586	0.049744300000000005	117.0	NHEJ1	-
chr7	ENSG00000106077.14	73100266	0.0297008143004521	0.0393290990673574	False	False	73100276	A	T	0.204862703156604	0.07441608040125043	0.0065368325387836525	16.0	2.7529359521757564	0.0065368325387836525	2.7529359521757564	21.0	0.40802522668829677	True	False	73083509.0	0.970326046649106	0.9837677659549082	chr7:73083509	0.0131946	33.0	SNP_chr7:73083509	0.06450890000000001	90.0	ABHD11	-
chr3	ENSG00000163930.5	52483778	0.0196484785831623	0.0385985066868696	False	False	52483797	A	T	0.1826515900580281	0.07151565472789982	0.011437612705342982	0.0	2.5540084999986967	0.011437612705342982	2.5540084999986967	7.0	0.28934281074782114	True	False	52341126.0	0.24880864508782424	0.4237808941749966	chr3:52341126	0.0131851	27.0	SNP_chr3:52341126	0.106484	35.0	BAP1	-
chr11	ENSG00000166004.10	93418867	-0.19140984667181	0.0435974609257767	True	True	93418893	GTTT	AAAC	-0.18572877152128106	0.07243831046473106	0.011147238785268885	5.0	2.5639578053343626	0.011147238785268885	2.5639578053343626	23.0	0.6050369001844046	True	False	93307231.0	0.3008050236902974	0.47143128617739394	chr11:93307231	0.0131838	31.0	SNP_chr11:93307231	0.0948537	59.0	KIAA1731	+
chr11	ENSG00000149308.12	108145073	-0.13935602994652802	0.0336582073367328	True	True	108145085	GT	AC	-0.2844039447147648	0.07125994730332222	9.545337975472347e-05	8.0	3.99107711242309	9.545337975472347e-05	3.99107711242309	12.0	0.011406769101275235	True	True	108048446.0	0.889314498577624	0.9326044935578374	chr11:108048446	0.0131793	30.0	SNP_chr11:108077857	0.0184931	162.0	NPAT	-
chr14	ENSG00000100439.6	22975757	0.034339765346113	0.0484240468486612	False	False	22975775	AC	GT	0.17530192633585695	0.07463586833862494	0.01995880605481544	15.0	2.3487624682077444	0.01995880605481544	2.3487624682077444	8.0	0.4497896210733833	True	False	23067931.0	0.026285882031916227	0.1806762766530454	chr14:23067931	0.0131731	27.0	SNP_chr14:23067931	0.27078800000000003	85.0	ABHD4	+
chr7	ENSG00000070882.8	25016162	0.12665148551495597	0.0504978280245614	True	False	25016173	A	T	0.17775198628901515	0.07525412041604401	0.01930045434633031	18.0	2.362023305917463	0.01930045434633031	2.362023305917463	25.0	0.8864926194181708	True	False	25073737.0	0.8211442757666807	0.8878756113195986	chr7:25073737	0.013172799999999998	29.0	SNP_chr7:25073737	0.147128	36.0	OSBPL3	-
chr12	ENSG00000111783.8	106923504	-0.0208257667543437	0.0434054217484509	True	False	106923569	GT	AC	-0.1708284599296516	0.07863556339085125	0.03132497647897343	32.0	2.1724071471398196	0.03132497647897343	2.1724071471398196	15.0	0.8723562167546877	True	False	106952871.0	0.16749330325064993	0.3431633764340763	chr12:106952871	0.0131725	26.0	SNP_chr12:106952871	0.121516	32.0	RFX4	+
chr5	ENSG00000164237.4	10309379	0.08486072842631	0.0457808052585905	True	False	10309409	GTT	AAC	0.2068066085644355	0.07154636605360441	0.004301087608780667	2.0	2.8905256824573113	0.004301087608780667	2.8905256824573113	12.0	0.21414876944868363	True	False	10308240.0	0.055966925553841015	0.22552555802850133	chr5:10308240	0.0131715	22.0	SNP_chr5:10301020	0.120651	38.0	CMBL	-
chr1	ENSG00000066557.5	70722142	0.0345203874090919	0.0361495357410071	False	False	70722155	A	T	0.17009324400434406	0.07839644012939945	0.03152725482251823	31.0	2.169655200205416	0.03152725482251823	2.169655200205416	14.0	0.8385135584819202	True	False	70604967.0	0.12428754267349205	0.30145364638605976	chr1:70604967	0.0131701	31.0	SNP_chr1:70649135	0.033324099999999995	35.0	LRRC40	-
chr7	ENSG00000196652.7	99133611	0.103464669480271	0.0449327108774924	False	False	99133637	AAAT	ATTT	0.14622521006138772	0.07234122159556411	0.044671673810379564	2.0	2.0213262485237613	0.044671673810379564	2.0213262485237613	5.0	0.5572680920168226	True	False	99196073.0	0.8024509381964183	0.8739509838318367	chr7:99196073	0.013168700000000002	35.0	SNP_chr7:99196073	0.034971300000000004	37.0	ZKSCAN5	+
chr3	ENSG00000144827.4	111599528	-0.0196809530883468	0.0292886440872478	False	False	111599539	T	A	-0.17654000993380106	0.0754918626270241	0.020523143804020462	19.0	2.3385303235398562	0.020523143804020462	2.3385303235398562	22.0	0.8509004081722236	True	False	111714795.0	0.1340135236924517	0.30996456148918167	chr3:111714795	0.0131669	19.0	SNP_chr3:111710201	0.109222	60.0	ABHD10	+
chr11	ENSG00000175582.15	73466896	-0.0684137724299981	0.0378097634670757	False	False	73466984	AGG	CCT	-0.1879502994527508	0.07992855605114685	0.0199905644991166	38.0	2.3514787297355912	0.0199905644991166	2.3514787297355912	18.0	0.7387283297679623	True	False	73442650.0	0.19265636384819765	0.3696191393950831	chr11:73442650	0.013166	20.0	SNP_chr11:73442650	0.0228783	106.0	RAB6A	-
chr8	ENSG00000104450.8	101214571	0.19623786531311502	0.0671277180880752	False	False	101214601	A	T	0.29581747073030995	0.0755187072854601	0.00013243701618698722	29.0	3.917141611178834	0.00013243701618698722	3.917141611178834	10.0	0.012880212946579359	True	True	101340213.0	0.08673133443747542	0.25856657139728656	chr8:101340213	0.013158700000000002	53.0	SNP_chr8:101150355	0.0369534	160.0	SPAG1	+
chr8	ENSG00000173535.9	22932476	-0.15584555421379997	0.0648774725245105	False	False	22932524	CT	AG	-0.26760212892962143	0.07201757624514539	0.00027060838168710167	10.0	3.715789157062338	0.00027060838168710167	3.715789157062338	15.0	0.031868069032659874	True	True	22941818.0	0.17553534478271313	0.3514141886976653	chr8:22941818	0.0131536	45.0	SNP_chr8:22915015	0.0509884	105.0	TNFRSF10C	+
chr20	ENSG00000132664.7	18351745	0.0292163924222358	0.0478778689507601	False	False	18351765	AC	GT	0.1866982909536384	0.07469180407696425	0.013365533440452432	16.0	2.499582025910901	0.013365533440452432	2.499582025910901	19.0	0.6022185698900833	True	False	18377353.0	0.510939615333724	0.6524216806899308	chr20:18377353	0.0131422	24.0	SNP_chr20:18353550	0.0795348	40.0	POLR3F	+
chr8	ENSG00000177710.5	11254917	-0.0221201944710379	0.0370640811711257	False	False	11254931	A	T	-0.15477272144905088	0.07263553611326089	0.03442521795557167	4.0	2.130812681105749	0.03442521795557167	2.130812681105749	10.0	0.719270418521754	True	False	11096573.0	0.21743023317770072	0.39207508622375925	chr8:11096573	0.0131399	34.0	SNP_chr8:11096573	0.0830932	48.0	SLC35G5	+
chr19	ENSG00000090924.10	39978611	-0.12164393092966	0.0422950029286541	True	False	39978625	ATGT	ACAT	-0.20891475898774253	0.07113422082861863	0.003727101632251565	0.0	2.936909360279268	0.003727101632251565	2.936909360279268	15.0	0.2269601075993954	True	False	39915637.0	0.6364857146880305	0.7549417151065184	chr19:39915637	0.0131387	32.0	SNP_chr19:39915637	0.0481256	119.0	PLEKHG2	+
chr12	ENSG00000072609.13	133446937	0.0583376779238852	0.0494375035746379	False	False	133446967	AAAC	GTTT	0.20017885529597976	0.07282494055099747	0.006588258051942847	8.0	2.7487678504289272	0.006588258051942847	2.7487678504289272	13.0	0.30196687378368203	True	False	133425949.0	0.9427033354756692	0.9665925038210565	chr12:133425949	0.013129	15.0	SNP_chr12:133425949	0.0276205	97.0	CHFR	-
chr3	ENSG00000176095.7	49708566	0.10894371948008699	0.0337446740433122	True	True	49708610	GT	AC	0.15187171414895567	0.07367100222692248	0.0406942130808465	9.0	2.0614856532175065	0.0406942130808465	2.0614856532175065	13.0	0.9324902371052951	True	False	49886319.0	0.9234644926386348	0.9549324832134769	chr3:49886319	0.013127200000000002	19.0	SNP_chr3:49886319	0.0204149	61.0	IP6K1	-
chr12	ENSG00000196387.5	133695810	0.0332077010693815	0.03532681002341401	False	False	133695827	A	T	0.162963653008031	0.07501224747006507	0.031178852263641706	16.0	2.1724939393805585	0.031178852263641706	2.1724939393805585	4.0	0.3833888980156339	True	False	133708729.0	0.08063480590271985	0.2512824225183783	chr12:133708729	0.013121	46.0	SNP_chr12:133708729	0.0214851	61.0	ZNF140	+
chr19	ENSG00000105255.6	4338118	0.0251147659453514	0.0327137725768792	True	False	4338135	AC	GT	0.15268683060498447	0.07226979797432874	0.03595057702840156	2.0	2.1127336022057377	0.03595057702840156	2.1127336022057377	14.0	0.9082302889924659	True	False	4315153.0	0.4636681761583362	0.6133012422278747	chr19:4315153	0.0131196	28.0	SNP_chr19:4328415	0.0609115	33.0	FSD1	+
chr12	ENSG00000205693.3	27963634	0.0056534909182801895	0.0275343278835004	False	False	27963668	AAAC	GTTT	0.1616663023167335	0.0721652888361762	0.026253578189978484	2.0	2.2402224798647348	0.026253578189978484	2.2402224798647348	19.0	0.9034598587913577	True	False	27881205.0	0.7288014794743514	0.8221680973766989	chr12:27881205	0.0131173	36.0	SNP_chr12:27881205	0.0848721	58.0	MANSC4	-
chr4	ENSG00000164306.6	185573561	0.209078571888371	0.036702687261556004	True	True	185573571	A	T	0.23455039394383975	0.07225591844083183	0.0013939565777277491	8.0	3.2461063260292775	0.0013939565777277491	3.2461063260292775	13.0	0.10141330269381073	True	False	185570467.0	0.7720729345261272	0.8537110858960331	chr4:185570467	0.0131158	20.0	SNP_chr4:185570467	0.0397804	355.0	PRIMPOL	+
chr5	ENSG00000145495.10	10309379	-0.0121026794924527	0.0288410568894544	False	False	10309409	GTT	AAC	-0.16059065772492176	0.07217813083149748	0.027282113697279432	2.0	2.2249212590421137	0.027282113697279432	2.2249212590421137	16.0	0.8334988533546759	True	False	10482055.0	0.09132060599280756	0.2640716808807959	chr5:10482055	0.0131138	43.0	SNP_chr5:10482055	0.0335274	74.0	MARCH6	+
chr2	ENSG00000138400.8	207654315	0.344800427771914	0.0618380172340823	True	True	207654329	AC	GT	0.4277967216911309	0.06592185754902892	7.442998293718946e-10	1.0	6.489451869176473	7.442998293718946e-10	6.489451869176473	19.0	5.504812206021553e-07	True	True	207668013.0	0.6493778261871177	0.7640308751291915	chr2:207668013	0.0131132	27.0	SNP_chr2:207646236	0.0525095	316.0	MDH1B	-
chr1	ENSG00000143520.6	152287342	-0.0446533936364124	0.0333552722129486	False	False	152287353	T	A	-0.17019231355964146	0.07625338223205345	0.02694976762749432	22.0	2.2319313396711253	0.02694976762749432	2.2319313396711253	9.0	0.5857620947836617	True	False	152261997.0	0.9543117226633536	0.9738126606070694	chr1:152261997	0.013111500000000002	31.0	SNP_chr1:152261997	0.0430532	30.0	FLG2	-
chr5	ENSG00000085365.13	77718841	0.199026309566109	0.0600443604363125	True	True	77718876	AC	GT	0.30046965009182985	0.07425255793466354	7.969396323808294e-05	24.0	4.046589887936517	7.969396323808294e-05	4.046589887936517	21.0	0.015630520966473993	True	True	77671903.0	0.01167588463862957	0.15334443261652753	chr5:77671903	0.0131112	12.0	SNP_chr5:77854144	0.026066500000000003	330.0	SCAMP1	+
chr20	ENSG00000149346.10	10381166	-0.0676250720446623	0.0394461700639809	False	False	10381176	A	T	-0.1909079376770708	0.07506543575585059	0.011870115126031802	18.0	2.543220268486771	0.011870115126031802	2.543220268486771	22.0	0.6114820651524049	True	False	10413167.0	0.6318455658979443	0.751170099027539	chr20:10413167	0.0131097	10.0	SNP_chr20:10413167	0.32652	119.0	SLX4IP	+
chr14	ENSG00000151445.11	77858396	-0.131326204816854	0.0462460452245556	False	False	77858427	AAAAC	GTTTT	-0.2425329008406394	0.07094389558593574	0.000772393928983731	2.0	3.418657783555944	0.000772393928983731	3.418657783555944	25.0	0.10624521911037023	True	False	77878891.0	0.5529070507627499	0.6887332855254337	chr14:77878891	0.0131049	39.0	SNP_chr14:77878891	0.125829	173.0	VIPAS39	-
chr20	ENSG00000101336.8	30690388	-0.0123831589059637	0.0300171813109358	False	False	30690413	ACAT	ATGT	-0.1682092846604043	0.07367851185549565	0.023604965563647374	10.0	2.283016858297982	0.023604965563647374	2.283016858297982	21.0	0.9003805185065228	True	False	30640600.0	0.02149238571207874	0.17268322125081595	chr20:30640600	0.0131013	25.0	SNP_chr20:30640600	0.0988793	67.0	HCK	+
chr16	ENSG00000180185.7	1893297	0.219479382576477	0.0338308264376375	True	True	1893329	AAAT	ATTT	0.1454143257979125	0.0741564802358528	0.051449489152525764	11.0	1.960911916739116	0.051449489152525764	1.960911916739116	12.0	1.0	True	False	1980027.0	0.3391435660016754	0.5045427992369603	chr16:1980027	0.013101	22.0	SNP_chr16:1980027	0.085708	21.0	FAHD1	+
chr22	ENSG00000170638.5	50561153	-0.0102575171891704	0.0255476930980828	False	False	50561179	CTTT	AAAG	-0.14834118930913734	0.07412390520836756	0.04688365192750528	11.0	2.0012597675761916	0.04688365192750528	2.0012597675761916	11.0	0.9209538514898563	True	False	50656109.0	0.004252853633363985	0.12697849919162624	chr22:50656109	0.013093700000000002	35.0	SNP_chr22:50656109	0.185832	47.0	TRABD	+
chr19	ENSG00000204604.5	53364258	0.215762022350135	0.059118514422712994	True	True	53364289	AAAC	GTTT	0.20218836040355645	0.07161692010654462	0.005269738927684037	2.0	2.823192621279447	0.005269738927684037	2.823192621279447	10.0	0.21716546026888792	True	False	53347280.0	0.0104589116779396	0.1505690268065633	chr19:53347280	0.0130916	44.0	SNP_chr19:53347280	0.20269	165.0	ZNF468	-
chr15	ENSG00000189227.4	67875162	-0.025955324407680003	0.0378141327038394	False	False	67875193	AC	GT	-0.17736970158234108	0.07504029882300113	0.01921161099946872	17.0	2.363659318584353	0.01921161099946872	2.363659318584353	9.0	0.47217347951800853	True	False	67780291.0	0.5439752265305409	0.6810480065575956	chr15:67780291	0.0130911	51.0	SNP_chr15:67780291	0.0991543	67.0	C15orf61	+
chr11	ENSG00000054938.11	74439574	0.010868932678226998	0.0234772836655338	False	False	74439596	GTT	AAC	0.1472036924183161	0.0729178764141705	0.04496381533229333	5.0	2.0187600031329116	0.04496381533229333	2.0187600031329116	13.0	0.9920431472992192	True	False	74394714.0	0.0499858253056393	0.2186793244588268	chr11:74394714	0.013083100000000002	23.0	SNP_chr11:74394714	0.113515	90.0	CHRDL2	-
chr1	ENSG00000116717.7	68068342	-0.00993804286335463	0.0263237266537436	False	False	68068371	AAAC	GTTT	-0.15387827661793813	0.07225628318570873	0.034510991331727435	2.0	2.129617935404309	0.034510991331727435	2.129617935404309	16.0	0.9569675745263654	True	False	68063168.0	0.3368953424450813	0.5027622946645908	chr1:68063168	0.0130815	20.0	SNP_chr1:68064129	0.209358	23.0	GADD45A	+
chr19	ENSG00000167378.4	44180408	-0.0281119196287332	0.041710512028415005	False	False	44180424	GT	AC	-0.17625459338468624	0.07217564888515755	0.015540311659930996	3.0	2.442022982919546	0.015540311659930996	2.442022982919546	24.0	0.7538531847250527	True	False	44184962.0	0.15520066936333615	0.33162715809796134	chr19:44184962	0.0130755	44.0	SNP_chr19:44186073	0.0577604	54.0	IRGQ	-
chr13	ENSG00000198176.8	114267887	0.0343661785430918	0.0314151022359854	False	False	114267914	GT	AC	0.15669599976269122	0.07857296712225365	0.04784244480929265	31.0	1.9942736732709099	0.04784244480929265	1.9942736732709099	14.0	1.0	True	False	114278958.0	0.7563990360687464	0.8433531257800337	chr13:114278958	0.0130707	7.0	SNP_chr13:114271975	0.377266	8.0	TFDP1	+
chr19	ENSG00000198453.8	37459764	-0.141040128335569	0.054046161094496	False	False	37459779	T	A	-0.35266844485136184	0.07351933347834101	3.6301553668081703e-06	27.0	4.796948342237881	3.6301553668081703e-06	4.796948342237881	22.0	0.0011537124855345512	True	True	37437641.0	0.984017661295605	0.9924452700527066	chr19:37437641	0.0130681	43.0	SNP_chr19:37437641	0.0203679	519.0	ZNF568	+
chr1	ENSG00000116604.13	156490947	-0.0128461162220879	0.0371746208863046	False	False	156490958	A	T	-0.15609298000838906	0.07712972053751874	0.044616973299313016	25.0	2.023772145426868	0.044616973299313016	2.023772145426868	10.0	0.8445435273104425	True	False	156464545.0	0.3354552424313033	0.5016569110657664	chr1:156464545	0.013061	25.0	SNP_chr1:156490979	0.039969	24.0	MEF2D	-
chr11	ENSG00000149150.4	57318890	-0.0195064047314016	0.0294283289602784	False	False	57318934	AAAT	ATTT	-0.16344151390041572	0.07436423228142991	0.029264951987920305	13.0	2.1978511562100804	0.029264951987920305	2.1978511562100804	14.0	0.8002776192113824	True	False	57271531.0	0.0870390534799533	0.2589555397101312	chr11:57271531	0.0130585	41.0	SNP_chr11:57333893	0.0387276	77.0	SLC43A1	-
chr2	ENSG00000084676.11	24749584	0.0181757818627815	0.0314176058617916	False	False	24749595	A	T	0.15445368509307653	0.07762461344255436	0.04830114379517915	27.0	1.9897514234628564	0.04830114379517915	1.9897514234628564	29.0	1.0	True	False	25076404.0	0.015680985709842714	0.16190101244798993	chr2:25076404	0.0130583	27.0	SNP_chr2:24701645	0.0521369	59.0	NCOA1	+
chr11	ENSG00000110395.4	119140708	0.18462713193342897	0.0602009404403635	True	True	119140726	AAAT	ATTT	0.19815749375780736	0.07167714332496758	0.00627030990959214	2.0	2.7645841416894523	0.00627030990959214	2.7645841416894523	17.0	0.3475617129750982	True	False	119116603.0	0.5975063266850122	0.7239861676477114	chr11:119116603	0.0130489	43.0	SNP_chr11:119123949	0.0395806	85.0	CBL	+
chr19	ENSG00000089327.10	35614254	-0.0401934169330157	0.0369565782930416	False	False	35614281	GT	AC	-0.1954568695636625	0.07152579553055373	0.0068815050775691425	1.0	2.7326766254584203	0.0068815050775691425	2.7326766254584203	25.0	0.4709652964052603	True	False	35660450.0	0.004408686602816837	0.1272962176638914	chr19:35660450	0.0130485	31.0	SNP_chr19:35599370	0.223175	109.0	FXYD5	+
chr9	ENSG00000164946.15	14787260	-0.0388579750540985	0.0441559254455466	False	False	14787288	AAAAC	GTTTT	-0.19809930114169866	0.07187042802241114	0.006427304096268417	3.0	2.7563395208934325	0.006427304096268417	2.7563395208934325	17.0	0.3529867001096163	True	False	14767916.0	0.06030449724602646	0.2314648886249062	chr9:14767916	0.0130436	35.0	SNP_chr9:14767916	0.11563	124.0	FREM1	-
chr3	ENSG00000114742.9	39134368	0.0575688216865306	0.0360553032534989	False	False	39134398	AC	GT	0.17554935338742728	0.0761806246496281	0.02243257506766315	22.0	2.3043832233565738	0.02243257506766315	2.3043832233565738	13.0	0.6534549004397462	True	False	39100094.0	0.8275002529140005	0.8920487975972345	chr3:39100094	0.0130392	38.0	SNP_chr3:39100094	0.049051300000000006	54.0	WDR48	+
chr19	ENSG00000105771.9	44268726	-0.267396002762117	0.0467700424667374	False	False	44268754	GTT	AAC	-0.2475923086065949	0.07142562446344998	0.000656447231328952	5.0	3.466435336988803	0.000656447231328952	3.466435336988803	27.0	0.09975473119156497	True	True	44238347.0	0.904818999237919	0.9423207370627219	chr19:44238347	0.0130381	43.0	SNP_chr19:44166888	0.186361	93.0	SMG9	-
chr4	ENSG00000145349.12	114731430	-0.00286605453152751	0.0186752949304192	False	False	114731482	GT	AC	-0.15257359861180178	0.07407562553087305	0.04088288798181841	11.0	2.0597004415198974	0.04088288798181841	2.0597004415198974	28.0	1.0	True	False	114709787.0	0.11185911592415004	0.28799752802791445	chr4:114709787	0.0130334	30.0	SNP_chr4:114709787	0.0526875	58.0	CAMK2D	-
chr11	ENSG00000149050.5	7001839	0.0630413852735459	0.0521244901050285	False	False	7001857	ATT	AAT	0.16673624070236187	0.07268899750920846	0.022930183492813037	5.0	2.2938305165267856	0.022930183492813037	2.2938305165267856	9.0	0.5300662407417122	True	False	7022038.0	0.046043065718612	0.212680012706649	chr11:7022038	0.013032299999999998	38.0	SNP_chr11:6959833	0.127717	46.0	ZNF214	-
chr2	ENSG00000068784.8	45573176	0.17151616010523002	0.0329400833447393	False	False	45573208	GT	AC	0.2122982520832172	0.07126999354277568	0.0032756268370205933	1.0	2.978788709385774	0.0032756268370205933	2.978788709385774	21.0	0.2610617377251468	True	False	45798366.0	0.3083259765735624	0.4775133879998837	chr2:45798366	0.0130123	40.0	SNP_chr2:45519419	0.0339666	178.0	SRBD1	-
chr9	ENSG00000148158.12	115597108	0.10232546690831698	0.0533922653894591	False	False	115597163	AC	GT	0.1759236490846353	0.08441193068434356	0.039021244492042285	53.0	2.084108818011729	0.039021244492042285	2.084108818011729	20.0	1.0	True	False	115507125.0	0.8062072272711593	0.8768920627473734	chr9:115507125	0.0130107	21.0	SNP_chr9:115673030	0.0506496	97.0	SNX30	+
chr12	ENSG00000110944.4	56746369	-0.102797224551712	0.0353984802926175	False	False	56746415	AATC	ATTG	-0.19987727047667828	0.07223335812350001	0.00623343036665862	5.0	2.767104779137373	0.00623343036665862	2.767104779137373	9.0	0.22722147658432995	True	False	56795415.0	0.08750398527069465	0.25930658963529246	chr12:56795415	0.0130091	11.0	SNP_chr12:56795415	0.0493832	121.0	IL23A	+
chr20	ENSG00000171222.6	34463320	0.0512859385710033	0.0522343005035658	True	False	34463338	A	T	0.15984936161417726	0.07615961393801653	0.037323117007533685	21.0	2.0988730555314095	0.037323117007533685	2.0988730555314095	13.0	0.8892128556497071	True	False	34563389.0	0.7253978037899497	0.8196174526568385	chr20:34563389	0.0130091	4.0	SNP_chr20:34563389	0.104907	68.0	SCAND1	-
chr19	ENSG00000167815.7	13001378	-0.127241113106589	0.0306143731041846	True	True	13001400	AAAAC	GTTTT	-0.18545548276053594	0.07166731145688203	0.01041552273259024	1.0	2.5877276402661415	0.01041552273259024	2.5877276402661415	15.0	0.44312703140485327	True	False	12876964.0	0.8631080549298583	0.9161412171183666	chr19:12876964	0.013006299999999998	12.0	SNP_chr19:12876964	0.211106	56.0	PRDX2	-
chr15	ENSG00000169118.11	64624923	0.10433641200832801	0.0404792657521232	False	False	64624947	A	T	0.1620864951634934	0.0750232321661545	0.032110842093807164	16.0	2.1604840325263415	0.032110842093807164	2.1604840325263415	17.0	0.9503366075852593	True	False	64677413.0	0.5163808124934783	0.657136227511862	chr15:64677413	0.0130032	31.0	SNP_chr15:64739630	0.0386983	33.0	CSNK1G1	-
chr7	ENSG00000105889.10	22731909	-0.12216314552051301	0.0331956790756543	False	False	22731925	T	A	-0.1945464200984916	0.07192258720792828	0.007466099852684437	3.0	2.704941905608285	0.007466099852684437	2.704941905608285	19.0	0.416321374069577	True	False	22383695.0	0.03655535482485233	0.1977523137251182	chr7:22383695	0.0130011	35.0	SNP_chr7:22527190	0.124083	133.0	STEAP1B	-
chr1	ENSG00000127129.5	42029864	-0.0203090748404992	0.0577334325540183	False	False	42029886	AAC	GTT	-0.19937622791926893	0.0722408832724377	0.006367231996699749	5.0	2.7598808166197712	0.006367231996699749	2.7598808166197712	11.0	0.26428405490753304	True	False	41954444.0	0.0068841664333881706	0.1401576857348927	chr1:41954444	0.0129963	35.0	SNP_chr1:41954444	0.23970500000000006	111.0	EDN2	-
chr19	ENSG00000263002.3	44593267	0.0123887026064859	0.0368905978604232	False	False	44593290	GTTTT	AAAAC	0.14963946177088802	0.07230387566186784	0.039865396708992105	2.0	2.069591158165343	0.039865396708992105	2.069591158165343	10.0	0.7865434553180384	True	False	44612231.0	0.6351581720904784	0.7538203937716418	chr19:44612231	0.012996100000000002	28.0	SNP_chr19:44639558	0.0428412	33.0	ZNF234	+
chr6	ENSG00000146386.7	139360363	-0.195000644587289	0.0548451899829501	True	True	139360377	A	T	-0.24458161472566464	0.07187366181222238	0.0008197972908750858	7.0	3.4029379964619064	0.0008197972908750858	3.4029379964619064	14.0	0.07110351602895255	True	True	139350182.0	0.4826771315658723	0.6295788672598334	chr6:139350182	0.0129958	14.0	SNP_chr6:139362711	0.442168	172.0	ABRACL	+
chr4	ENSG00000156194.13	76780391	-0.082557957939005	0.0392456219969583	False	False	76780408	T	A	-0.19124238020622067	0.08295551096879136	0.022616091011943645	49.0	2.305360764737714	0.022616091011943645	2.305360764737714	21.0	0.8780844896590165	True	False	76724040.0	0.10019791277573133	0.27454819649262724	chr4:76724040	0.012993799999999998	62.0	SNP_chr4:76724040	0.108229	63.0	PPEF2	-
chr1	ENSG00000197429.6	46129629	-0.127906212544971	0.0560208344111551	True	False	46129639	T	A	-0.14872008500037334	0.07475225123480451	0.04820309044755874	14.0	1.9895064368460054	0.04820309044755874	1.9895064368460054	28.0	1.0	True	False	46131873.0	0.1959162850416201	0.37292629408404887	chr1:46131873	0.0129931	34.0	SNP_chr1:46131873	0.0345736	33.0	IPP	-
chr3	ENSG00000170044.4	101898562	-0.0291559137436298	0.0450633490622428	False	False	101898591	GT	AC	-0.20336804060027905	0.07645504976472671	0.008590473758324748	25.0	2.6599687166001282	0.008590473758324748	2.6599687166001282	42.0	0.7396665768219838	True	False	101896684.0	0.9061185020363616	0.9433628001671693	chr3:101896684	0.012985	18.0	SNP_chr3:101896884	0.112265	98.0	ZPLD1	+
chr6	ENSG00000204427.7	31653572	-0.0587886475034551	0.0415845018367839	True	False	31653593	AAAAC	GTTTT	-0.15296263111303027	0.0730522095461809	0.03764826535512582	6.0	2.093880966274305	0.03764826535512582	2.093880966274305	20.0	1.0	True	False	31555130.0	0.07583179818114108	0.2472742257777692	chr6:31555130	0.0129737	36.0	SNP_chr6:31555130	0.0933642	40.0	ABHD16A	-
chr3	ENSG00000131378.9	16485251	-0.18780416178971898	0.0798908222418682	True	False	16485291	AC	GT	-0.3385153699653171	0.07347669882422016	8.160542728666346e-06	25.0	4.607111851542957	8.160542728666346e-06	4.607111851542957	24.0	0.0025083154090860863	True	True	16509239.0	0.09259082692411134	0.26606872160984146	chr3:16509239	0.012972799999999998	21.0	SNP_chr3:16509239	0.22156	100.0	RFTN1	-
chr7	ENSG00000146830.9	100320118	0.35965429267263793	0.0326485065470888	True	True	100320174	ATTC	AATG	0.3605509176787614	0.0682086699117375	3.462929084137836e-07	2.0	5.2859983656816185	3.462929084137836e-07	5.2859983656816185	20.0	0.00013513118826102312	True	True	100266081.0	0.641392568313374	0.7583264364076373	chr7:100266081	0.0129687	28.0	SNP_chr7:100266081	0.10308	90.0	GIGYF1	-
chr10	ENSG00000077420.11	26697974	0.0960436899043084	0.0588694361441473	False	False	26698014	AAAT	ATTT	0.18873691143228186	0.07423431544827698	0.011874801618745556	14.0	2.542448331240893	0.011874801618745556	2.542448331240893	26.0	0.6734856431123566	True	False	26647051.0	0.024488030129615937	0.1769760523007949	chr10:26647051	0.012967700000000002	55.0	SNP_chr10:26659553	0.0247286	143.0	APBB1IP	+
chr12	ENSG00000165972.8	96339822	-0.010295868452808	0.0301105691366021	False	False	96339870	GT	AC	-0.15907693292764138	0.0780502454116231	0.04318316002814173	29.0	2.0381349486948817	0.04318316002814173	2.0381349486948817	19.0	1.0	True	False	96162330.0	0.0653658910534404	0.23646541230659443	chr12:96162330	0.0129594	28.0	SNP_chr12:96162330	0.034447000000000005	78.0	CCDC38	-
chr19	ENSG00000267680.1	44678293	-0.00642853789729635	0.0263373498765681	False	False	44678319	GT	AC	-0.14953798664014262	0.07309094531586845	0.04219534875518525	6.0	2.0459167136763945	0.04219534875518525	2.0459167136763945	11.0	0.8663526879646185	True	False	44694328.0	0.9715919631753016	0.9845065933928119	chr19:44694328	0.012952200000000002	43.0	SNP_chr19:44694328	0.0323104	50.0	ZNF224	+
chr19	ENSG00000196605.3	9779627	-0.17816082946024303	0.0618914655686292	True	False	9779637	A	T	-0.18686272223091585	0.07601931377032085	0.014988653628370503	22.0	2.458095357128441	0.014988653628370503	2.458095357128441	26.0	0.7755821345563473	True	False	9911632.0	0.7486374573696393	0.8375011128143398	chr19:9911632	0.0129496	10.0	SNP_chr19:9911632	0.101505	114.0	ZNF846	-
chr17	ENSG00000108788.7	40779952	-0.0483472902714918	0.0426750500175668	False	False	40779976	AAAC	GTTT	-0.1431332903600851	0.07256857569530079	0.050047540253032416	3.0	1.9723866561894472	0.050047540253032416	1.9723866561894472	12.0	1.0	True	False	40731260.0	0.03963658312073715	0.20278932079545772	chr17:40731260	0.0129487	27.0	SNP_chr17:40731260	0.203708	26.0	MLX	+
chr11	ENSG00000156689.2	58566062	0.158994984508104	0.0300965013945119	False	False	58566079	AC	GT	0.20013038887298587	0.07203406954631232	0.006028437480742139	4.0	2.778274087989955	0.006028437480742139	2.778274087989955	11.0	0.25455615385040964	True	False	58657350.0	0.3330310155462952	0.49930920905658327	chr11:58657350	0.0129482	13.0	SNP_chr11:58573574	0.0300777	134.0	GLYATL2	-
chr1	ENSG00000196878.8	209781418	0.0274201253615896	0.0441134673672117	True	False	209781442	AC	GT	0.15098865738400552	0.07494068249466715	0.0454678361498521	15.0	2.0147755846065323	0.0454678361498521	2.0147755846065323	22.0	1.0	True	False	209755494.0	0.4965186363014816	0.6412571083540571	chr1:209755494	0.0129476	32.0	SNP_chr1:209755494	0.0303442	36.0	LAMB3	-
chr12	ENSG00000135424.11	56097202	-0.21955282359856199	0.0372440262026791	True	True	56097231	AC	GT	-0.28089638993081295	0.07382600759341161	0.00019806994049891775	20.0	3.8048432942198103	0.00019806994049891775	3.8048432942198103	11.0	0.01938810289194474	True	True	56080768.0	0.9289190385844124	0.9575609112138769	chr12:56080768	0.0129441	34.0	SNP_chr12:56080768	0.127118	53.0	ITGA7	-
chr1	ENSG00000117528.7	94962008	0.32583064410574003	0.04204377086999	True	True	94962034	GT	AC	0.3836685176396965	0.06941232198904237	1.1487175878192243e-07	12.0	5.527383419045735	1.1487175878192243e-07	5.527383419045735	25.0	6.15818614582599e-05	True	True	94948133.0	0.9586911490551898	0.9765768089363853	chr1:94948133	0.0129378	15.0	SNP_chr1:94927753	0.245245	130.0	ABCD3	+
chr22	ENSG00000184979.9	18615029	-0.159110954555022	0.0372004467212187	True	True	18615050	GTTT	AAAC	-0.1826511353353962	0.07151566087268264	0.011437821411133857	0.0	2.554001922188274	0.011437821411133857	2.554001922188274	7.0	0.28934281074782114	True	False	18628243.0	0.4745953298069671	0.6226918021413437	chr22:18628243	0.0129333	35.0	SNP_chr22:18628499	0.168826	50.0	USP18	+
chr19	ENSG00000159871.10	44310813	0.0607974072131829	0.0498356393911973	False	False	44310843	AAAAC	GTTTT	0.17387658547537854	0.07201332812704009	0.01672009633518956	2.0	2.4145056199685637	0.01672009633518956	2.4145056199685637	18.0	0.6645144179951226	True	False	44309002.0	0.0653085962653086	0.23646541230659443	chr19:44309002	0.0129317	47.0	SNP_chr19:44309002	0.110221	58.0	LYPD5	-
chr22	ENSG00000100029.13	31029340	-0.12328140315572803	0.0320623218894449	False	False	31029364	GTTT	AAAC	-0.15128891693308913	0.07228551765120551	0.03770407443813089	2.0	2.0929353741795618	0.03770407443813089	2.0929353741795618	21.0	1.0	True	False	31002638.0	0.1278334427112292	0.3046227311964961	chr22:31002638	0.0129297	44.0	SNP_chr22:31002638	0.0429092	47.0	PES1	-
chr4	ENSG00000052795.8	159891692	-0.0353072962130606	0.04478234362715099	False	False	159891714	A	T	-0.19370580863558803	0.07395015442316043	0.009577100518012959	13.0	2.619410468396823	0.009577100518012959	2.619410468396823	19.0	0.4877499041972285	True	False	159898712.0	0.6001014982279591	0.7262623685415944	chr4:159898712	0.0129294	38.0	SNP_chr4:159898712	0.0185152	104.0	FNIP2	+
chr17	ENSG00000108256.4	27570030	0.0727319630694688	0.0398333201951864	True	False	27570059	ATTC	AATG	0.23533317104616105	0.0708841690232283	0.0010813252835970252	1.0	3.3199679743588986	0.0010813252835970252	3.3199679743588986	22.0	0.12383525204324192	True	False	27560522.0	0.638557921861833	0.7563194480957536	chr17:27560522	0.0129267	38.0	SNP_chr17:27560522	0.0466331	157.0	NUFIP2	-
chr11	ENSG00000177103.9	117675642	-0.17782007856947699	0.0400646104861949	False	False	117675656	A	T	-0.21434979395721965	0.07142754325134275	0.003058697648937821	2.0	3.0009403123799885	0.003058697648937821	3.0009403123799885	51.0	0.4426867552225677	True	False	117653576.0	0.01272701796709068	0.1549780145061086	chr11:117653576	0.0129252	20.0	SNP_chr11:117653576	0.415984	122.0	DSCAML1	-
chr11	ENSG00000214753.2	62515554	0.11222914063573598	0.0367530083927528	False	False	62515564	T	A	0.17169720132210342	0.07468401139337318	0.02269457113244911	15.0	2.298982046073363	0.02269457113244911	2.298982046073363	9.0	0.5267283373302786	True	False	62392100.0	0.1900664937270096	0.36710517393050324	chr11:62392100	0.0129232	40.0	SNP_chr11:62392100	0.0397027	61.0	HNRNPUL2	-
chr8	ENSG00000147316.8	6416741	0.0159496185391382	0.0289803615370287	False	False	6416782	AC	GT	0.17918188231325718	0.07979801198926365	0.02618215833198541	37.0	2.245442935813552	0.02618215833198541	2.245442935813552	31.0	1.0	True	False	6519152.0	0.032709637993520814	0.19165691686597758	chr8:6519152	0.0129192	18.0	SNP_chr8:6363613	0.058331500000000015	169.0	MCPH1	+
chr5	ENSG00000196923.9	176819466	0.00962504482325023	0.0256962998502358	False	False	176819491	AAAT	ATTT	0.16270505568183402	0.07950851726226542	0.04241908944937341	35.0	2.0463852337371344	0.04241908944937341	2.0463852337371344	4.0	0.4665214263450921	True	False	176837504.0	0.9312191731304402	0.9594305662051676	chr5:176837504	0.0129183	16.0	SNP_chr5:176837504	0.304003	16.0	PDLIM7	-
chr3	ENSG00000168356.7	38887289	0.0723037419651644	0.0590721508564021	False	False	38887305	AT	AT	0.14855662365414438	0.07270566094055264	0.04244473029884238	4.0	2.0432607548346313	0.04244473029884238	2.0432607548346313	16.0	1.0	True	False	38809054.0	0.01160640522579621	0.15334443261652753	chr3:38809054	0.01291	25.0	SNP_chr3:38809054	0.0978349	74.0	SCN11A	-
chr10	ENSG00000122859.4	71365600	0.0341453688003143	0.0517057461071423	True	False	71365610	A	T	0.1558499500128236	0.0788334854441152	0.0497984594208932	32.0	1.9769511538761675	0.0497984594208932	1.9769511538761675	9.0	0.846555954845245	True	False	71390110.0	0.033127872773468625	0.1923317999872461	chr10:71390110	0.0129046	38.0	SNP_chr10:71367221	0.0794684	93.0	NEUROG3	-
chr15	ENSG00000140600.12	84282373	-0.00772205929186181	0.0259865213412446	False	False	84282427	ATCT	AGAT	-0.14713719968279193	0.07372436068331778	0.04746645174807475	9.0	1.9957745081685854	0.04746645174807475	1.9957745081685854	25.0	1.0	True	False	84218315.0	0.08127250631462159	0.2523573690760977	chr15:84218315	0.0129045	25.0	SNP_chr15:84186500	0.080052	34.0	SH3GL3	+
chr16	ENSG00000198736.7	1955831	0.0018365248182762898	0.0335039860888229	False	False	1955841	T	A	-0.16431793122885888	0.07822719763316845	0.037260834320886914	30.0	2.100521764813774	0.037260834320886914	2.100521764813774	11.0	0.8004909146910856	True	False	2091600.0	0.06472242587717987	0.2359796396353739	chr16:2091600	0.0128998	43.0	SNP_chr16:1952034	0.07268519999999999	60.0	MSRB1	-
chr1	ENSG00000203737.2	174488358	0.0729819141985726	0.0553676355800436	False	False	174488393	AT	AT	0.15501330839566338	0.07343094904370942	0.03614482070414776	8.0	2.1110078300008412	0.03614482070414776	2.1110078300008412	8.0	0.6509814033754113	True	False	174318191.0	0.9292085101412866	0.957796739828173	chr1:174318191	0.012896200000000002	6.0	SNP_chr1:174318191	0.033236400000000006	84.0	GPR52	+
chr1	ENSG00000171729.9	15438826	-0.104118578303966	0.0723547164860669	False	False	15438870	GT	AC	-0.28689867805149954	0.07901128605046871	0.0003890158376131193	42.0	3.6311100906298637	0.0003890158376131193	3.6311100906298637	20.0	0.05309159151673349	True	True	15455423.0	0.07717399232636986	0.24836903387713674	chr1:15455423	0.0128929	34.0	SNP_chr1:15461770	0.1091	202.0	TMEM51	+
chr7	ENSG00000257093.2	141374031	-0.0449476934477605	0.0391300289361542	False	False	141374059	AC	GT	-0.19333143930223345	0.07615072856715943	0.012042783353082898	23.0	2.5387996010009166	0.012042783353082898	2.5387996010009166	9.0	0.3513676580531485	True	False	141362693.0	0.08903809544063851	0.2609893763294287	chr7:141362693	0.012888299999999998	2.0	SNP_chr7:141362693	0.992481	19.0	KIAA1147	-
chr6	ENSG00000119899.11	74290583	-0.158279960350738	0.0356839250556865	False	False	74290622	GT	AC	-0.24079075437248698	0.07174712014588483	0.0009612652737721256	6.0	3.356103407117699	0.0009612652737721256	3.356103407117699	29.0	0.13946288547456331	True	False	74290291.0	0.9193117695931275	0.951760905667206	chr6:74290291	0.012888	37.0	SNP_chr6:74291285	0.0472217	219.0	SLC17A5	-
chr16	ENSG00000103485.13	29730935	0.00841214166842868	0.0291246829606198	False	False	29730945	T	A	0.17821453770205514	0.07903611173633034	0.025543336197747464	34.0	2.25484950849544	0.025543336197747464	2.25484950849544	10.0	0.6037558249088483	True	False	29685252.0	0.056313060983928374	0.22642474114343625	chr16:29685252	0.0128879	14.0	SNP_chr16:29685252	0.358288	73.0	QPRT	+
chr19	ENSG00000105298.9	3648017	0.251683293227854	0.027533481957624	True	True	3648037	T	A	0.3051814972058761	0.06963864921129809	1.9544516636568526e-05	2.0	4.382358082217997	1.9544516636568526e-05	4.382358082217997	14.0	0.0033341106961762576	True	True	3641672.0	0.5452610943132521	0.6818464274715206	chr19:3641672	0.0128861	30.0	SNP_chr19:3641672	0.0973143	166.0	CACTIN	-
chr13	ENSG00000242715.3	36855411	0.29189352108414696	0.0660434772815639	True	True	36855436	A	T	0.3113139886114392	0.07083170980472102	1.888299746144552e-05	9.0	4.395121753656859	1.888299746144552e-05	4.395121753656859	14.0	0.0032412540623193093	True	True	36871764.0	0.6933116213655399	0.7970881735653055	chr13:36871764	0.0128839	3.0	SNP_chr13:36934100	0.0164457	574.0	CCDC169	-
chr13	ENSG00000005812.6	77557025	0.0806173863478262	0.0438447803898795	True	False	77557042	A	T	0.1858305282208016	0.07185349826371416	0.010463050983007295	2.0	2.58624190486555	0.010463050983007295	2.58624190486555	6.0	0.24549710823937573	True	False	77565655.0	0.7487620848912995	0.8375011128143398	chr13:77565655	0.012882499999999998	27.0	SNP_chr13:77565655	0.256873	36.0	FBXL3	-
chr1	ENSG00000168710.13	110465343	-0.00229032502408975	0.0268204270866312	False	False	110465371	CTGTGG	ACAGCC	-0.1471302487338802	0.07194768417933876	0.042244870309288134	0.0	2.0449615635597014	0.042244870309288134	2.0449615635597014	17.0	1.0	True	False	110645785.0	0.08800110229703789	0.2599508413042415	chr1:110645785	0.012881	31.0	SNP_chr1:110645785	0.059831899999999986	31.0	AHCYL1	+
chr9	ENSG00000059769.15	114397002	0.123752839721204	0.0643790616956936	True	False	114397017	T	A	0.18290398705845964	0.07676961620766021	0.01834011592642843	25.0	2.382504903550751	0.01834011592642843	2.382504903550751	18.0	0.7021760697696203	True	False	114419542.0	0.5301860623000734	0.6689225623039143	chr9:114419542	0.0128791	34.0	SNP_chr9:114414750	0.0665483	38.0	DNAJC25	+
chr7	ENSG00000105967.11	115700926	0.0417330745876947	0.030919973320187	False	False	115700940	AAAT	ATTT	0.1569901993240088	0.07183734115126783	0.030092385077342538	0.0	2.1853564846370728	0.030092385077342538	2.1853564846370728	28.0	1.0	True	False	115709025.0	0.5701713903760419	0.7021464445242657	chr7:115709025	0.0128753	35.0	SNP_chr7:115709025	0.041038	57.0	TFEC	-
chr20	ENSG00000078699.17	32138415	-0.144641080364953	0.0359338465544555	False	False	32138442	ATTT	AAAT	-0.24771524172827944	0.07103827375994581	0.0006093366315503153	3.0	3.487067303540688	0.0006093366315503153	3.487067303540688	19.0	0.07147233061539159	True	True	32228562.0	0.0861237060709103	0.25797875508712315	chr20:32228562	0.0128707	47.0	SNP_chr20:32228562	0.165722	128.0	CBFA2T2	+
chr2	ENSG00000146205.9	242239329	0.251723442157742	0.065352968472101	False	False	242239347	AAAC	GTTT	0.23912066771280635	0.07100581079906816	0.0009204946117387148	2.0	3.3676211146925517	0.0009204946117387148	3.3676211146925517	12.0	0.06903509305603059	True	True	242157087.0	0.011379274907091522	0.15334443261652753	chr2:242157087	0.0128653	21.0	SNP_chr2:242157241	0.469218	124.0	ANO7	+
chr20	ENSG00000170191.4	25663866	-0.044657889164305006	0.031201187392817995	True	False	25663906	ATC	ATG	-0.16293927695054272	0.07234366875370944	0.025472371585363317	3.0	2.252294910633599	0.025472371585363317	2.252294910633599	7.0	0.4816436927227973	True	False	25534516.0	0.5586643319919208	0.6933325331366504	chr20:25534516	0.0128477	21.0	SNP_chr20:25534516	0.07875499999999999	26.0	NANP	-
chr19	ENSG00000187664.8	19470920	-0.325184226203365	0.0417264418005949	True	True	19470930	A	T	-0.4324323607456736	0.07265834715679928	1.7268485991013406e-08	35.0	5.951585436047276	1.7268485991013406e-08	5.951585436047276	17.0	8.076583115043122e-06	True	True	19366643.0	0.9439685551319256	0.967261285713103	chr19:19366643	0.0128445	44.0	SNP_chr19:19369435	0.0636351	166.0	HAPLN4	-
chr12	ENSG00000111671.5	6987603	0.49767708082213397	0.0313924157479423	False	False	6987626	AAAAT	ATTTT	0.5578053928148754	0.061186330872013986	1.3337799252414228e-16	5.0	9.116503389975456	1.2186991268917024e-16	9.116503389975456	13.0	2.340039000169664e-13	True	True	6982347.0	0.40897468420400185	0.5669027158063202	chr12:6982347	0.0128409	20.0	SNP_chr12:6982347	0.756734	166.0	SPSB2	-
chr1	ENSG00000196182.6	36781830	-0.0433893659893048	0.0417831903049459	True	False	36781854	GTTTT	AAAAC	-0.21015201967935004	0.07187963394696502	0.0038915070498262982	4.0	2.9236656913752035	0.0038915070498262982	2.9236656913752035	12.0	0.20027585589836033	True	False	36830614.0	0.18748417568703055	0.36448198747583366	chr1:36830614	0.0128379	39.0	SNP_chr1:36833886	0.0282168	100.0	STK40	-
chr1	ENSG00000172339.9	95443209	-0.0696406936615575	0.0609970282600897	False	False	95443220	T	A	-0.2428097748733953	0.07868338507596569	0.002411897522593505	37.0	3.085909110785868	0.002411897522593505	3.085909110785868	22.0	0.21812311449118793	True	False	95374403.0	0.0396699071512032	0.20278932079545772	chr1:95374403	0.012832	44.0	SNP_chr1:95581348	0.0742093	76.0	ALG14	-
chr5	ENSG00000198624.8	150472191	0.0443254206316992	0.0392237792099281	True	False	150472202	G	C	0.17279433206155712	0.07667887065478546	0.025545812362035104	24.0	2.253480399307018	0.025545812362035104	2.253480399307018	20.0	0.9163096199945591	True	False	150698806.0	0.08336523802862858	0.25447137388916274	chr5:150698806	0.0128304	29.0	SNP_chr5:150702299	0.120936	68.0	CCDC69	-
chr3	ENSG00000185112.4	194391647	0.11406064569941803	0.0447434764340974	True	False	194391661	AAAC	GTTT	0.20690592881603834	0.07135429793004214	0.004180094415994951	1.0	2.8996981936378243	0.004180094415994951	2.8996981936378243	15.0	0.24549710823937573	True	False	194406200.0	0.2401335928995501	0.4155282980615576	chr3:194406200	0.0128289	24.0	SNP_chr3:194406200	0.0714499	62.0	FAM43A	+
chr10	ENSG00000165806.15	115458426	0.48569916007952796	0.0504774136738339	False	False	115458436	T	A	0.394562491515552	0.07068223918794275	9.295495866029893e-08	20.0	5.582201357068184	9.295495866029893e-08	5.582201357068184	19.0	4.027726286678199e-05	True	True	115439530.0	0.00017616549532317152	0.04211956842726738	chr10:115439530	0.0128228	15.0	SNP_chr10:115439394	0.784334	303.0	CASP7	+
chr10	ENSG00000107731.8	72915377	0.0156877599605838	0.0341584870094451	False	False	72915395	A	T	0.18469947889789964	0.07206202907855512	0.011166287768005044	3.0	2.563062423576194	0.011166287768005044	2.563062423576194	17.0	0.5009223913932842	True	False	72960684.0	0.8649633603455648	0.9174332701459261	chr10:72960684	0.0128195	55.0	SNP_chr10:72960684	0.037757	86.0	UNC5B	+
chr20	ENSG00000171940.9	52175861	0.0186096578333042	0.03961821640238101	False	False	52175879	GTTT	AAAC	0.19385203223066386	0.07154902312847129	0.0073643566121999295	1.0	2.7093595936675325	0.0073643566121999295	2.7093595936675325	25.0	0.4914961651148973	True	False	52174777.0	0.295557167357305	0.466770597369499	chr20:52174777	0.0128092	21.0	SNP_chr20:52174777	0.35899200000000003	91.0	ZNF217	-
chr8	ENSG00000168300.9	52774912	0.10117420375001	0.0395251668989163	False	False	52774949	AC	GT	0.1827493347417715	0.07287663370273817	0.013028635943569736	7.0	2.5076533513773582	0.013028635943569736	2.5076533513773582	12.0	0.4432821581317032	True	False	52703344.0	0.2105388671006614	0.3858208480836647	chr8:52703344	0.0128042	6.0	SNP_chr8:52822737	0.0189707	165.0	PCMTD1	-
chr2	ENSG00000119888.6	47624093	-0.171875477961982	0.0363965674078544	True	True	47624105	T	A	-0.2633612640703845	0.07626601653862809	0.0007090295030006894	29.0	3.4531928639146146	0.0007090295030006894	3.4531928639146146	29.0	0.11154577660324212	True	False	47599141.0	0.1155508404446358	0.291981745765226	chr2:47599141	0.0128019	25.0	SNP_chr2:47599141	0.163521	61.0	EPCAM	+
chr3	ENSG00000185621.7	197696138	-0.0206843657903452	0.0433986973363294	False	False	197696149	AT	AT	-0.14661239377048668	0.07332393901672182	0.04704010320209498	7.0	1.999516061692364	0.04704010320209498	1.999516061692364	9.0	0.817545957851073	True	False	197727910.0	0.7785155628542297	0.8580691193573895	chr3:197727910	0.0127938	35.0	SNP_chr3:197727910	0.034760400000000004	46.0	LMLN	+
chr1	ENSG00000132881.7	16548352	0.266761347231265	0.0372372662242524	False	False	16548369	ATGG	ATCC	0.3335426546984231	0.06875601704797728	2.568722979550966e-06	1.0	4.85110495079551	2.568722979550966e-06	4.85110495079551	21.0	0.0008221003445952678	True	True	16528218.0	0.3027417002720508	0.47275137715830734	chr1:16528218	0.0127913	8.0	SNP_chr1:16527165	0.29384	171.0	RSG1	-
chr3	ENSG00000154813.5	16370850	0.0521219192830173	0.0416149119619122	False	False	16370872	AAAGGG	CCCTTT	0.1834824205875596	0.07169432013080043	0.011277161878380659	1.0	2.5592323109112534	0.011277161878380659	2.5592323109112534	12.0	0.40375518140667077	True	False	16324363.0	0.04696490715571891	0.21420487736420096	chr3:16324363	0.0127869	32.0	SNP_chr3:16324363	0.078251	133.0	DPH3	-
chr17	ENSG00000172794.15	72633243	0.0187119611966319	0.0404860181012084	False	False	72633257	GTT	AAC	0.16733702026006694	0.07228967718995842	0.021715020919466626	3.0	2.314812111006512	0.021715020919466626	2.314812111006512	16.0	0.723159100458318	True	False	72744512.0	0.03207272521803427	0.19092942538794144	chr17:72744512	0.0127774	27.0	SNP_chr17:72752454	0.149084	67.0	RAB37	+
chr8	ENSG00000147604.9	74210752	0.00523261768335501	0.0281962545921851	False	False	74210778	ATTT	AAAT	0.16572296775121953	0.07230966479966151	0.023034399164451262	3.0	2.29185086406313	0.023034399164451262	2.29185086406313	12.0	0.6329069895314811	True	False	74194279.0	0.4122927293891737	0.5697004614501893	chr8:74194279	0.012774	33.0	SNP_chr8:74194279	0.0913604	41.0	RPL7	-
chr18	ENSG00000134755.10	28620969	0.0106062976372072	0.0350255583960872	False	False	28620980	A	T	0.1746926071344672	0.07507680149131328	0.021138486904002517	17.0	2.326852019057843	0.021138486904002517	2.326852019057843	27.0	0.9773498179470264	True	False	28690670.0	0.003975439845144006	0.12496502142703667	chr18:28690670	0.012773200000000002	40.0	SNP_chr18:28690670	0.122602	59.0	DSC2	-
chr3	ENSG00000163703.13	10007101	0.153655923629336	0.0394452815754369	False	False	10007146	AGAT	ATCT	0.32238345913663297	0.06978495326775007	7.206995695277085e-06	5.0	4.619670058382299	7.206995695277085e-06	4.619670058382299	10.0	0.00105462370340888	True	True	9975386.0	0.010272502951729049	0.14975648622672302	chr3:9975386	0.0127644	7.0	SNP_chr3:9975386	1.0	110.0	CRELD1	+
chr3	ENSG00000145012.8	188629578	0.0072485644402164	0.0336256457557299	False	False	188629600	CT	AG	0.1711768158604062	0.07693434394814222	0.027447397833142508	25.0	2.2249727114822524	0.027447397833142508	2.2249727114822524	75.0	1.0	True	False	188633110.0	0.3334158842022349	0.49970391549968357	chr3:188633110	0.0127624	33.0	SNP_chr3:188633110	0.266768	92.0	LPP	+
chr2	ENSG00000128708.8	172899309	0.005042229053580221	0.027085917952562003	False	False	172899335	GT	AC	0.15126937115870884	0.07409065117712013	0.042659110523452136	11.0	2.041679601345199	0.042659110523452136	2.041679601345199	15.0	1.0	True	False	172796774.0	0.3896388092997951	0.5489242398670446	chr2:172796774	0.0127605	33.0	SNP_chr2:172796774	0.107982	32.0	HAT1	+
chr1	ENSG00000050628.16	71441800	0.0981453613983397	0.0608466922250438	True	False	71441811	A	T	0.1597640205715751	0.07571135037025219	0.036306944000463325	19.0	2.11017264637705	0.036306944000463325	2.11017264637705	15.0	0.9490884069104198	True	False	71474782.0	0.2376929782113697	0.4136298187224762	chr1:71474782	0.0127557	27.0	SNP_chr1:71459051	0.0482218	45.0	PTGER3	-
chr4	ENSG00000129128.8	177264728	-0.10311656134851402	0.0437675818156344	True	False	177264740	AC	GT	-0.16274957362515752	0.07215226680986006	0.025251525214698516	2.0	2.2556404784072117	0.025251525214698516	2.2556404784072117	20.0	0.9099643390848416	True	False	177249533.0	0.609862079926624	0.7341233977604796	chr4:177249533	0.012754	30.0	SNP_chr4:177249533	0.0336215	72.0	SPCS3	+
chr1	ENSG00000020633.14	25297459	0.042214252702086	0.0353005409453284	False	False	25297537	GT	AC	0.1603448113389721	0.07296565332707093	0.029237444501429337	6.0	2.197538211851832	0.029237444501429337	2.197538211851832	16.0	0.8705399024848918	True	False	25375177.0	0.1244696181702388	0.3017097657029752	chr1:25375177	0.0127538	45.0	SNP_chr1:25375177	0.037062300000000006	78.0	RUNX3	-
chr10	ENSG00000148429.10	11711319	-0.0593061762603969	0.0517319458180049	False	False	11711338	AAAC	GTTT	-0.1692084670056997	0.07188082981698676	0.019604049866265526	1.0	2.354013823108545	0.019604049866265526	2.354013823108545	17.0	0.7056887038778995	True	False	11427135.0	0.0668099845148533	0.2374704267596501	chr10:11427135	0.0127525	35.0	SNP_chr10:11427135	0.091352	71.0	USP6NL	-
chr7	ENSG00000164776.5	56140416	-0.0413430463194741	0.0565920332460741	False	False	56140456	AAAT	ATTT	-0.208508290276788	0.07151994945826358	0.003986688863474537	2.0	2.9153864321236105	0.003986688863474537	2.9153864321236105	15.0	0.2376972992895558	True	False	56098906.0	0.7121931501743268	0.8109279511865015	chr7:56098906	0.0127495	41.0	SNP_chr7:56098906	0.033310400000000004	58.0	PHKG1	-
chr16	ENSG00000188897.4	11392886	0.0346470697202295	0.0517737414152365	False	False	11392897	A	T	0.19232485225054646	0.07882242808411925	0.01581579312230251	34.0	2.439976246929332	0.01581579312230251	2.439976246929332	37.0	0.9925700884164176	True	False	11680860.0	0.08178033843325512	0.252709943024905	chr16:11680860	0.0127494	27.0	SNP_chr16:11680860	0.288345	74.0	CTD-3088G3.8	-
chr16	ENSG00000167945.1	855079	0.103036540170343	0.0461367979950675	False	False	855089	A	T	0.2456131480629441	0.07391361163856787	0.0010881101607364847	17.0	3.3229758716699482	0.0010881101607364847	3.3229758716699482	7.0	0.0522236229336034	True	True	854689.0	0.8126059214977905	0.8815427912302444	chr16:854689	0.0127479	37.0	SNP_chr16:854689	0.118209	70.0	PRR25	+
chr3	ENSG00000144713.8	12819038	0.0338002610438793	0.0512692320102912	False	False	12819049	A	T	0.2030697621134644	0.07487856335291422	0.007371449399460325	18.0	2.71198795784002	0.007371449399460325	2.71198795784002	9.0	0.25461036347295746	True	False	12819281.0	0.4579139904724525	0.6085978918264382	chr3:12819281	0.0127352	28.0	SNP_chr3:12817622	0.0363967	143.0	RPL32	-
chr5	ENSG00000132837.10	78290078	-0.0117318951166843	0.027621758599712002	False	False	78290089	T	A	-0.17058436928567464	0.07992187686123503	0.03441479936019712	37.0	2.1343889306034822	0.03441479936019712	2.1343889306034822	26.0	1.0	True	False	78325495.0	0.007478793062337503	0.14250947631785854	chr5:78325495	0.0127295	58.0	SNP_chr5:78325495	0.0646041	81.0	DMGDH	-
chr16	ENSG00000085721.8	15153855	0.17485147127938502	0.06974776557674701	True	False	15153872	A	T	0.26777260493039884	0.07866798722262182	0.000852412335941006	39.0	3.4038319065242075	0.000852412335941006	3.4038319065242075	2.0	0.01583048876916004	True	True	15151361.0	0.6650092623028369	0.7756037579924704	chr16:15151361	0.0127285	10.0	SNP_chr16:15151361	0.350654	48.0	RRN3	-
chr12	ENSG00000028203.13	95615310	-0.0413913898788932	0.0727595156895761	False	False	95615321	A	T	-0.2507783713324096	0.07750559154650395	0.0014821825152913698	33.0	3.2356165062225304	0.0014821825152913698	3.2356165062225304	21.0	0.15052407035035525	True	False	95575951.0	0.8856281508671708	0.9299847653135124	chr12:95575951	0.0127259	36.0	SNP_chr12:95595892	0.028073200000000003	164.0	VEZT	+
chr14	ENSG00000196792.7	31378688	0.189231157020008	0.0363502339370277	True	True	31378706	AG	CT	0.23109755222239856	0.07114773066970025	0.0013770873213473545	2.0	3.2481366594144414	0.0013770873213473545	3.2481366594144414	21.0	0.14286753627947654	True	False	31365884.0	0.7867957200493109	0.8638767368757393	chr14:31365884	0.0127223	31.0	SNP_chr14:31365884	0.08748020000000001	104.0	STRN3	-
chr19	ENSG00000099797.7	14741206	-0.0154542205489965	0.0273161270663026	False	False	14741237	ATTTT	AAAAT	-0.14899180439447576	0.07289813627900649	0.04239500668898389	5.0	2.0438355765946112	0.04239500668898389	2.0438355765946112	18.0	1.0	True	False	14569515.0	0.044786564037252063	0.2111293188985421	chr19:14569515	0.0127219	34.0	SNP_chr19:14569515	0.167311	73.0	TECR	+
chr21	ENSG00000160190.9	43904100	0.0643988049620104	0.0766046514399481	False	False	43904117	GT	AC	0.15190325526595694	0.07306428792245455	0.03900847373155588	6.0	2.0790355943409273	0.03900847373155588	2.0790355943409273	13.0	0.9117598344818678	True	False	43956899.0	0.9890762058291238	0.9951722329333031	chr21:43956899	0.0127179	41.0	SNP_chr21:43989620	0.0460815	64.0	SLC37A1	+
chr17	ENSG00000167862.5	72942057	0.0103718917838632	0.029279758178746	False	False	72942090	T	A	0.17288595307626392	0.07361801027624301	0.01994496840842913	10.0	2.3484192581072145	0.01994496840842913	2.3484192581072145	23.0	0.8591889614501922	True	False	72934543.0	0.2296303837863325	0.40522354052236464	chr17:72934543	0.0127171	32.0	SNP_chr17:72944258	0.166847	50.0	ICT1	+
chr1	ENSG00000158773.10	160950465	0.0780744302959877	0.0346474869434305	False	False	160950475	A	T	0.14649738453102795	0.07373143895718838	0.04844991972178495	9.0	1.9869052686750164	0.04844991972178495	1.9869052686750164	17.0	1.0	True	False	161032805.0	0.154563149102333	0.3308473267545869	chr1:161032805	0.0126961	32.0	SNP_chr1:161028665	0.0236555	48.0	USF1	-
chr11	ENSG00000075239.9	107991623	0.167815280189985	0.0686190729199477	False	False	107991635	A	T	0.19805501436528955	0.07346841449606825	0.0076958984715224405	11.0	2.695784518065089	0.0076958984715224405	2.695784518065089	12.0	0.3171451886754298	True	False	107999603.0	0.16586724323659546	0.34112589913048347	chr11:107999603	0.0126947	20.0	SNP_chr11:108008302	0.08133610000000001	97.0	ACAT1	+
chr5	ENSG00000113194.8	176015703	-0.00633101615476325	0.0272560691592848	False	False	176015740	GT	AC	-0.1568289429151208	0.07642477741399838	0.0417239641920789	22.0	2.0520693448090457	0.0417239641920789	2.0520693448090457	17.0	1.0	True	False	175811233.0	0.03932997506419995	0.2022696473363865	chr5:175811233	0.0126868	33.0	SNP_chr5:175811233	0.203457	57.0	FAF2	+
chr12	ENSG00000123094.11	26158098	0.00777489762904305	0.0308242807825961	False	False	26158121	GT	AC	0.17395044353218955	0.0740186738995451	0.01987090238110082	12.0	2.350088624503966	0.01987090238110082	2.350088624503966	28.0	0.9617562116818572	True	False	26144849.0	0.95233714359969	0.9722345389799658	chr12:26144849	0.012682700000000002	47.0	SNP_chr12:26144849	0.104708	73.0	RASSF8	+
chr22	ENSG00000073150.9	50561153	-0.160962724436416	0.10153183180678699	False	False	50561179	CTTT	AAAG	-0.2968137821613183	0.07157543277601308	5.210233410418804e-05	11.0	4.1468667481223935	5.210233410418804e-05	4.1468667481223935	11.0	0.006246674600005838	True	True	50547558.0	0.2191296215101311	0.39347581104117757	chr22:50547558	0.0126815	29.0	SNP_chr22:50548985	0.0543425	327.0	PANX2	+
chr11	ENSG00000183560.4	94000981	0.0169901786441848	0.0367541778911093	False	False	94001012	AC	GT	0.15237173228866915	0.07765000835496973	0.051442032126291434	27.0	1.9622886786066536	0.051442032126291434	1.9622886786066536	10.0	0.9204048215570799	True	False	93973496.0	0.42995611079515617	0.5855953243869811	chr11:93973496	0.0126805	37.0	SNP_chr11:94037332	0.05990930000000001	51.0	FOLR4	+
chr11	ENSG00000170209.4	113245808	0.311559117001784	0.0634605065273606	False	False	113245826	GTTT	AAAC	0.35495129972253703	0.0680028623279186	4.6955532475828725e-07	0.0	5.219652343616301	4.6955532475828725e-07	5.219652343616301	11.0	0.0001039864660857066	True	True	113249725.0	0.4811895395600004	0.6282617023214302	chr11:113249725	0.0126743	30.0	SNP_chr11:113192797	0.160004	217.0	ANKK1	+
chr5	ENSG00000151882.7	43364408	0.0694949437373518	0.0408961657859938	False	False	43364420	GT	AC	0.16525394041474908	0.07231543564230636	0.023430516633948	3.0	2.2851821184089136	0.023430516633948	2.2851821184089136	4.0	0.31970290082703573	True	False	43413444.0	0.4271786099739171	0.5832723427696125	chr5:43413444	0.0126677	44.0	SNP_chr5:43374864	0.0299487	58.0	CCL28	-
chr3	ENSG00000171121.12	178927849	-0.196859447565322	0.031188249697141006	True	True	178927860	T	A	-0.2052189674700794	0.07294918990451559	0.005450603878184721	9.0	2.813176784261675	0.005450603878184721	2.813176784261675	10.0	0.22252995011839663	True	False	178972576.0	0.1174676495094371	0.2940418003266049	chr3:178972576	0.0126666	20.0	SNP_chr3:178972576	0.109934	107.0	KCNMB3	-
chr18	ENSG00000141665.7	71641965	0.0185206602606398	0.0462056419086372	False	False	71642021	GT	AC	0.20033677687147855	0.07721331168954453	0.010344573435112744	28.0	2.5945885817847416	0.010344573435112744	2.5945885817847416	12.0	0.3824756610635933	True	False	71745572.0	0.008268456595126357	0.14516851168512923	chr18:71745572	0.0126642	11.0	SNP_chr18:71818652	0.176257	160.0	FBXO15	-
chr3	ENSG00000169964.5	44833558	0.0499908792814941	0.0369439982574022	False	False	44833572	CT	AG	0.16826294124166774	0.07227812108928497	0.02098799762326533	3.0	2.327992741175618	0.02098799762326533	2.327992741175618	7.0	0.42665567825553047	True	False	44912980.0	0.1996701378789616	0.3758104455784845	chr3:44912980	0.0126545	33.0	SNP_chr3:44912980	0.0594232	73.0	TMEM42	+
chr15	ENSG00000206190.7	25995852	-0.0467366434348207	0.0510063059706965	False	False	25995888	ATG	ATC	-0.17335609808757982	0.07340707138415989	0.01926639302866957	9.0	2.361572186695182	0.01926639302866957	2.361572186695182	38.0	1.0	True	False	26081043.0	0.07392054306903202	0.24575960878795144	chr15:26081043	0.0126507	42.0	SNP_chr15:26081043	0.106539	93.0	ATP10A	-
chr11	ENSG00000085063.10	33742279	-0.35311319295434207	0.0402627160959749	True	True	33742299	A	T	-0.2621641917663963	0.07075894018348239	0.00027860932616590947	3.0	3.70503276457488	0.00027860932616590947	3.70503276457488	14.0	0.030899278373011988	True	True	33741565.0	0.031676598181822065	0.19036791591785354	chr11:33741565	0.012650299999999998	34.0	SNP_chr11:33744664	0.0904992	146.0	CD59	-
chr5	ENSG00000164199.11	90296486	0.0475638279439457	0.0421906997956691	False	False	90296526	GT	AC	0.20162907588757656	0.07841971706198349	0.011070645615232523	33.0	2.571152810054231	0.011070645615232523	2.571152810054231	39.0	0.8283912648806916	True	False	90057020.0	0.02132482030577949	0.17221374842640755	chr5:90057020	0.0126491	33.0	SNP_chr5:89837891	0.0883809	156.0	GPR98	+
chr6	ENSG00000112511.13	33408763	0.039027904315615	0.0524701925026498	True	False	33408801	AGGGC	CCCTG	0.20144541662371515	0.07124812237835268	0.0051986231264326095	0.0	2.827378601698005	0.0051986231264326095	2.827378601698005	22.0	0.36383619827916086	True	False	33451864.0	0.761542840799936	0.8462778892833092	chr6:33451864	0.0126476	25.0	SNP_chr6:33451864	0.0661603	144.0	PHF1	+
chr15	ENSG00000166035.6	58661813	0.0285730653115235	0.0366034002953193	False	False	58661881	GT	AC	0.17927815923402568	0.07927673630782965	0.025133166339011585	35.0	2.261422046158572	0.025133166339011585	2.261422046158572	18.0	0.8515935695972962	True	False	58739115.0	0.015645891753965448	0.16190101244798993	chr15:58739115	0.0126402	43.0	SNP_chr15:58773939	0.0835593	122.0	LIPC	+
chr12	ENSG00000047617.10	6093135	0.0134954655958033	0.0316184247208843	False	False	6093210	AGAT	ATCT	0.18233448628532808	0.0745389713355688	0.01543351942658744	15.0	2.4461631683173093	0.01543351942658744	2.4461631683173093	40.0	1.0	True	False	6037386.0	0.015028422142036634	0.16190101244798993	chr12:6037386	0.0126395	32.0	SNP_chr12:6037386	0.230708	141.0	ANO2	-
chr16	ENSG00000129925.6	399105	-0.358000476503068	0.0656516558497972	True	True	399134	AAAAT	ATTTT	-0.40578875521367097	0.06850471509000376	1.5920506862076946e-08	11.0	5.923515697868859	1.5920506862076946e-08	5.923515697868859	5.0	2.5261816310066674e-06	True	True	425605.0	0.020314091096826345	0.170395611391446	chr16:425605	0.0126366	46.0	SNP_chr16:390780	0.107206	342.0	TMEM8A	-
chr6	ENSG00000112499.8	160776806	0.0438118902210393	0.0490141155487878	False	False	160776831	AAC	GTT	0.14695778611997684	0.072920572077146	0.045327063065451235	5.0	2.0153131267881923	0.045327063065451235	2.0153131267881923	18.0	1.0	True	False	160796058.0	0.4814378307377632	0.6283779130721177	chr6:160796058	0.0126294	29.0	SNP_chr6:160797557	0.0479585	29.0	SLC22A2	-
chr17	ENSG00000198863.3	41190141	-0.0328068411563844	0.0442902451036551	False	False	41190186	AC	GT	-0.1526880510636783	0.07557523493094609	0.04490816727875694	18.0	2.020345040318975	0.04490816727875694	2.020345040318975	11.0	0.8984445609960545	True	False	41229857.0	0.3941494195739865	0.5532536773596786	chr17:41229857	0.012629	36.0	SNP_chr17:41229812	0.0273219	53.0	RUNDC1	+
chr15	ENSG00000136379.7	81043537	0.113829673529534	0.0530865190890854	False	False	81043548	A	T	0.20179665296877952	0.07446448937800593	0.007406423203216548	16.0	2.7099716207599864	0.007406423203216548	2.7099716207599864	21.0	0.44169098821367264	True	False	80987012.0	0.7500026265750918	0.8386508962127939	chr15:80987012	0.012624	34.0	SNP_chr15:80987012	0.06000800000000001	112.0	ABHD17C	+
chr12	ENSG00000151233.6	42536306	-0.24302300885403802	0.029896141058299998	True	True	42536330	T	A	-0.2314633810534301	0.07133235490352416	0.001393399894526482	3.0	3.2448582605534404	0.001393399894526482	3.2448582605534404	10.0	0.08232258666578139	True	True	42503467.0	0.19838578346678146	0.37474809799145437	chr12:42503467	0.0126197	27.0	SNP_chr12:42503467	0.079422	238.0	GXYLT1	-
chr3	ENSG00000197548.8	11376105	0.233520458013336	0.0304099997984514	True	True	11376118	GT	AC	0.31281452282498456	0.069831731125218	1.307252600460001e-05	4.0	4.479547016585693	1.307252600460001e-05	4.479547016585693	32.0	0.004776837016802279	True	True	11272005.0	0.14400694831279	0.31931944243493376	chr3:11272005	0.0126193	40.0	SNP_chr3:11272005	0.17203	260.0	ATG7	+
chr16	ENSG00000103111.10	77259660	-0.142559447533368	0.0627341338037072	True	False	77259675	CT	AG	-0.2001602231746016	0.07145657381796003	0.005624787374776778	1.0	2.8011449819091796	0.005624787374776778	2.8011449819091796	13.0	0.27214874545475587	True	False	77237715.0	0.3772012654823681	0.5384452382594022	chr16:77237715	0.0126188	35.0	SNP_chr16:77264383	0.0464727	137.0	MON1B	+
chr2	ENSG00000163166.9	128306698	0.122170032351158	0.0465132590473242	False	False	128306773	CTTT	AAAG	0.14919882979145607	0.07390692127418283	0.0450066191179806	10.0	2.0187396148995616	0.0450066191179806	2.0187396148995616	20.0	1.0	True	False	128376401.0	0.2382371741415353	0.4141657604884243	chr2:128376401	0.0126054	32.0	SNP_chr2:128355782	0.0405117	36.0	IWS1	-
chr7	ENSG00000159784.13	143064800	-0.0189824032767393	0.0450222158368411	False	False	143064819	AAAG	CTTT	-0.18217336088607072	0.07190356236790385	0.01211128275846399	2.0	2.5335790729527035	0.01211128275846399	2.5335790729527035	9.0	0.35235434944423893	True	False	143075554.0	0.0654824131734188	0.23651006634848903	chr7:143075554	0.0126009	22.0	SNP_chr7:143075554	0.584004	42.0	FAM131B	-
chr17	ENSG00000198720.8	27932412	-0.138843619414443	0.0608952197181706	True	False	27932464	AC	GT	-0.18184221220210445	0.07288910023662416	0.013494300851267212	7.0	2.494779214063274	0.013494300851267212	2.494779214063274	11.0	0.42912461288208215	True	False	27922275.0	0.6112673882296062	0.7352798325042044	chr17:27922275	0.0125999	18.0	SNP_chr17:27922275	0.234866	89.0	ANKRD13B	+
chr1	ENSG00000186283.9	179041693	0.314346805147745	0.0342905831751788	False	False	179041704	T	A	0.3217727523570526	0.07416042533682278	2.503760859125642e-05	26.0	4.33887414878786	2.503760859125642e-05	4.33887414878786	10.0	0.0030889489943498557	True	True	179065125.0	0.03816403342172869	0.20031785718547704	chr1:179065125	0.0125961	32.0	SNP_chr1:179065125	0.225283	223.0	TOR3A	+
chr19	ENSG00000090554.8	49982926	0.0942454792621112	0.0352791448693317	False	False	49982936	T	A	0.19251444007055535	0.07831579834130813	0.015051095912904346	32.0	2.4581814161117026	0.015051095912904346	2.4581814161117026	19.0	0.6458249323154137	True	False	50010378.0	0.43570252882250016	0.5901187532581545	chr19:50010378	0.0125939	34.0	SNP_chr19:50010378	0.07080299999999999	34.0	FLT3LG	+
chr19	ENSG00000169035.7	51390298	0.0163109458529612	0.0367308813892048	False	False	51390321	AAAAC	GTTTT	0.15282983415327642	0.07226818153975134	0.03577515136366232	2.0	2.1147596479816206	0.03577515136366232	2.1147596479816206	23.0	1.0	True	False	51420756.0	0.05836047600620409	0.229343212622272	chr19:51420756	0.0125908	34.0	SNP_chr19:51486326	0.318477	48.0	KLK7	-
chr3	ENSG00000164068.11	49796380	0.308629043592086	0.0339859302708587	True	True	49796391	A	T	0.2405435829311694	0.07533614569152339	0.001685041905390592	23.0	3.1929372112573406	0.001685041905390592	3.1929372112573406	14.0	0.12308538521594611	True	False	49842625.0	0.8279991002569941	0.8923525339472317	chr3:49842625	0.0125906	49.0	SNP_chr3:49783211	0.016541999999999998	127.0	RNF123	+
chr17	ENSG00000170412.12	72506879	0.0182416534033693	0.0472692528474772	False	False	72506889	A	T	0.1848397965691074	0.07674133976739304	0.01712190776845949	25.0	2.408607891514096	0.01712190776845949	2.408607891514096	21.0	0.7385608575289068	True	False	72355974.0	0.08934411252264778	0.26142223170913814	chr17:72355974	0.012589	17.0	SNP_chr17:72355974	0.7323109999999999	32.0	GPRC5C	+
chr7	ENSG00000164885.8	150823433	-0.0113231029265777	0.0292381058850264	False	False	150823474	AGAGC	CTCTG	-0.14407070366301686	0.07315092685845885	0.05040498631826405	6.0	1.9694993604357476	0.05040498631826405	1.9694993604357476	13.0	1.0	True	False	150829458.0	0.7878679500485284	0.8646328848853034	chr7:150829458	0.0125762	23.0	SNP_chr7:150823142	0.0676543	25.0	CDK5	-
chr6	ENSG00000124564.13	25858406	-0.0185390808095024	0.0409963406869336	False	False	25858431	AAAAC	GTTTT	-0.16835800591402586	0.07208341802557272	0.020572468647545358	2.0	2.3355996500373806	0.020572468647545358	2.3355996500373806	18.0	0.7504861889079922	True	False	25939289.0	0.06040265229197295	0.2315166026639138	chr6:25939289	0.0125731	16.0	SNP_chr6:25939289	0.047594300000000006	118.0	SLC17A3	-
chr17	ENSG00000183011.9	7823733	-0.0250766985793753	0.0305420182530092	False	False	7823754	CCTT	AAGG	-0.14472055964709474	0.07294488537421795	0.048745909652803135	5.0	1.9839713079903691	0.048745909652803135	1.9839713079903691	17.0	1.0	True	False	7781019.0	0.09464186209220216	0.2681717694047316	chr17:7781019	0.0125713	22.0	SNP_chr17:7781019	0.07815180000000001	32.0	LSMD1	-
chr6	ENSG00000034693.10	143894714	0.0099481304622906	0.0251098994660193	False	False	143894726	T	A	0.1635175360461618	0.07566419680968836	0.03208722532285169	19.0	2.1610952463744955	0.03208722532285169	2.1610952463744955	21.0	1.0	True	False	143900901.0	0.21705412474457145	0.39171021139859763	chr6:143900901	0.0125705	39.0	SNP_chr6:143900901	0.117497	47.0	PEX3	+
chr8	ENSG00000168546.6	21515569	0.0632914885650753	0.0378714100094242	False	False	21515599	T	A	0.1715303472740286	0.0740505759356879	0.02168246157451846	12.0	2.316394506141327	0.02168246157451846	2.316394506141327	25.0	0.945830451010762	True	False	21767275.0	0.016194176184579	0.16214727169584808	chr8:21767275	0.01257	26.0	SNP_chr8:21767275	0.200377	81.0	GFRA2	-
chr3	ENSG00000163902.7	128398861	-0.258836159469361	0.0335198553821062	False	False	128398912	GT	AC	-0.2978056689855396	0.07018553726124101	3.481527882028571e-05	4.0	4.243120172708269	3.481527882028571e-05	4.243120172708269	17.0	0.006419870507953687	True	True	128377313.0	0.7139453700026546	0.811824925083377	chr3:128377313	0.0125633	39.0	SNP_chr3:128377313	0.0499772	226.0	RPN1	-
chr9	ENSG00000184925.7	139803490	0.0694081941064622	0.0378472406639004	False	False	139803512	A	T	0.20505983266537287	0.07619554051323828	0.007852102346053191	24.0	2.6912314196359772	0.007852102346053191	2.6912314196359772	8.0	0.24549710823937573	True	False	139847500.0	0.06655970487438881	0.23735366519326145	chr9:139847500	0.0125613	28.0	SNP_chr9:139847500	0.0958939	162.0	LCN12	+
chr7	ENSG00000198039.7	64367215	0.38619131104535104	0.0648684549244703	True	True	64367225	A	T	0.4110825522243158	0.0670220268454251	5.089931184863387e-09	4.0	6.133544023853646	5.089931184863387e-09	6.133544023853646	13.0	2.183166058022031e-06	True	True	64372012.0	0.6815472100126041	0.7880717354729165	chr7:64372012	0.0125561	76.0	SNP_chr7:64372012	0.052058000000000014	461.0	ZNF273	+
chr12	ENSG00000110888.13	30774021	0.19033308242329	0.0368904173261415	False	False	30774032	A	T	0.2481598044073637	0.07587593649583255	0.001309626754455443	26.0	3.2705995585437524	0.001309626754455443	3.2705995585437524	26.0	0.16025338651362697	True	False	30974112.0	0.009515425393031495	0.14807406373492435	chr12:30974112	0.0125524	15.0	SNP_chr12:30974112	0.388082	327.0	CAPRIN2	-
chr4	ENSG00000138757.10	76530541	-0.224503924423953	0.0340688359740006	True	True	76530565	AC	GT	-0.24609295798142386	0.07264807644676816	0.0008683210114247468	11.0	3.387466950508249	0.0008683210114247468	3.387466950508249	20.0	0.09805605762455662	True	True	76511655.0	0.03259219719538884	0.1915924396104759	chr4:76511655	0.0125462	61.0	SNP_chr4:76511655	0.0383139	230.0	G3BP2	-
chr3	ENSG00000181585.3	46751074	0.12758983571699198	0.0611107974074575	True	False	46751100	AAG	CTT	0.18650643002983344	0.07223143552975639	0.010594351549972104	4.0	2.5820673320690193	0.010594351549972104	2.5820673320690193	9.0	0.32253813935398806	True	False	46737979.0	0.12230583989789524	0.2995241444640457	chr3:46737979	0.012545700000000002	23.0	SNP_chr3:46737979	0.176119	53.0	TMIE	+
chr12	ENSG00000139350.7	97332569	-7.70577779284328e-05	0.0033848069383392	False	False	97332627	CT	AG	-0.1532884658750711	0.07284970555242001	0.03672176301208849	5.0	2.1041741310096342	0.03672176301208849	2.1041741310096342	16.0	0.9938338167487027	True	False	97209770.0	0.6868767730606617	0.7922393140477544	chr12:97209770	0.0125449	27.0	SNP_chr12:97374875	0.070594	26.0	NEDD1	+
chr6	ENSG00000156711.12	36031842	0.161774687834097	0.0638572711258971	True	False	36031870	GT	AC	0.208239586474193	0.07331003405673195	0.005028811905575932	11.0	2.8405332114979513	0.005028811905575932	2.8405332114979513	10.0	0.2105754166935363	True	False	36004814.0	0.35313209661153977	0.5172213432168757	chr6:36004814	0.0125443	21.0	SNP_chr6:36017017	0.0630308	134.0	MAPK13	+
chr11	ENSG00000150455.9	126157214	-0.0979205426923718	0.0468594578771763	False	False	126157232	T	A	-0.1835108833419785	0.07606819173991923	0.016928639915435237	22.0	2.412452289774561	0.016928639915435237	2.412452289774561	9.0	0.4360489002194579	True	False	126233785.0	0.5685789586976444	0.7009845290333564	chr11:126233785	0.0125435	22.0	SNP_chr11:126233785	0.10937	116.0	TIRAP	+
chr3	ENSG00000162267.8	52884450	-0.00616473109463925	0.027353726211015	False	False	52884468	AAAAC	GTTTT	-0.14613813871658665	0.07332914073809331	0.04776593354522918	7.0	1.9929067386530857	0.04776593354522918	1.9929067386530857	13.0	1.0	True	False	52860816.0	0.015230173685932897	0.16190101244798993	chr3:52860816	0.012542200000000002	36.0	SNP_chr3:52860816	0.180337	74.0	ITIH3	+
chr9	ENSG00000165233.13	95867444	-0.240692344149323	0.0360572942876045	True	True	95867503	GT	AC	-0.15649037603295207	0.07402970714855198	0.03591800208715329	11.0	2.113886195969006	0.03591800208715329	2.113886195969006	11.0	0.7820833775303275	True	False	95863349.0	0.6440357717489007	0.7598418301456189	chr9:95863349	0.012537200000000002	23.0	SNP_chr9:95863349	0.35772800000000005	25.0	C9orf89	+
chr12	ENSG00000255748.1	133714633	0.0320241458667657	0.0456803743885702	False	False	133714644	A	T	0.1948419754066539	0.07478794069480693	0.009984739905042152	17.0	2.6052592650165485	0.009984739905042152	2.6052592650165485	7.0	0.2638146181550044	True	False	133687251.0	0.8424226648371053	0.901310573674793	chr12:133687251	0.01253	26.0	SNP_chr12:133687251	0.0568164	127.0	AC226150.4	-
chr6	ENSG00000111802.9	24644839	-0.0685253726451007	0.0496860113751344	True	False	24644849	A	T	-0.18264030648081928	0.08027629448550773	0.024314009521946636	39.0	2.275146201644762	0.024314009521946636	2.275146201644762	18.0	0.8342365114856112	True	False	24630838.0	0.7574989944280422	0.8436984850683236	chr6:24630838	0.0125236	8.0	SNP_chr6:24650671	0.0351297	100.0	TDP2	-
chr9	ENSG00000167157.9	132551426	0.0184026674964211	0.0319274629168205	False	False	132551436	T	A	0.17109023994567488	0.07601410151895575	0.02569703924866534	21.0	2.2507697457031686	0.02569703924866534	2.2507697457031686	26.0	1.0	True	False	132462316.0	0.07034419206472904	0.24094617390439718	chr9:132462316	0.0125227	40.0	SNP_chr9:132463225	0.0423425	57.0	PRRX2	+
chr9	ENSG00000157657.10	116764884	0.0748256505603615	0.0672714553296265	True	False	116764897	CT	AG	0.22283433164959826	0.07128855503009968	0.002056228714079583	2.0	3.125807944283798	0.002056228714079583	3.125807944283798	15.0	0.1496333182269505	True	False	116724402.0	0.002096974872327414	0.1067427854365374	chr9:116724402	0.0125191	33.0	SNP_chr9:116762767	0.135158	148.0	ZNF618	+
chr5	ENSG00000131730.11	80512168	0.0755307638044477	0.0723785426432356	False	False	80512233	AC	GT	0.2196089792863611	0.08158276488322529	0.007953553450146714	46.0	2.6918550701327875	0.007953553450146714	2.6918550701327875	14.0	0.3573865601473723	True	False	80503567.0	0.26814941611876264	0.440709367712859	chr5:80503567	0.0125149	36.0	SNP_chr5:80526405	0.0431011	64.0	CKMT2	+
chr16	ENSG00000177200.11	53217667	0.133961429507513	0.0320621255858761	True	True	53217704	AATAC	ATTGT	0.1811209200614466	0.07153624945298319	0.012159431151994209	0.0	2.531876097033677	0.012159431151994209	2.531876097033677	39.0	0.8772243313222897	True	False	53369984.0	0.9978928122266288	1.0	chr16:53369984	0.0125073	3.0	SNP_chr16:53237962	0.0287151	151.0	CHD9	+
chr6	ENSG00000124802.7	8038713	-0.0339950826712752	0.0359449824698281	False	False	8038735	AATT	AATT	-0.17252716691451472	0.07183885545117144	0.017298230886114936	1.0	2.4015856855038664	0.017298230886114936	2.4015856855038664	18.0	0.6768723984367109	True	False	8098445.0	0.0058419392564411895	0.13759074845767458	chr6:8098445	0.012506	25.0	SNP_chr6:8098445	0.066756	153.0	EEF1E1	-
chr7	ENSG00000106554.7	132757024	-0.0903008055143074	0.0323566860830184	True	False	132757034	A	T	-0.15737777498809066	0.0722159653174899	0.030562025672469826	2.0	2.1792656830964705	0.030562025672469826	2.1792656830964705	34.0	1.0	True	False	132490071.0	0.13898440841052706	0.3144920651691211	chr7:132490071	0.0124965	18.0	SNP_chr7:132494287	0.0473071	83.0	CHCHD3	-
chr17	ENSG00000161921.10	4618850	-0.00453757885672549	0.0254388521240695	False	False	4618899	AC	GT	-0.1491568209881901	0.07606258100607606	0.051525330195765794	20.0	1.9609750157738548	0.051525330195765794	1.9609750157738548	20.0	1.0	True	False	4678855.0	0.09523120132171843	0.26875937926440313	chr17:4678855	0.0124906	24.0	SNP_chr17:4684717	0.109919	27.0	CXCL16	-
chr3	ENSG00000053524.7	183187568	-0.21401602100861103	0.0675316366405168	False	False	183187589	AAAT	ATTT	-0.3609140690947339	0.06819839863291141	3.3636164336834075e-07	2.0	5.2921194093927415	3.3636164336834075e-07	5.2921194093927415	37.0	0.00022486332047860075	True	True	183146433.0	0.2953477138322418	0.46652521764492244	chr3:183146433	0.0124821	45.0	SNP_chr3:183146433	0.202706	208.0	MCF2L2	-
chr6	ENSG00000112419.10	144072929	0.0822690451530988	0.0460676527579994	True	False	144072962	AC	GT	0.1631709262790804	0.08055537428035561	0.04458148530520712	39.0	2.0255746775031938	0.04458148530520712	2.0255746775031938	35.0	1.0	True	False	144059356.0	0.7009182219223518	0.8027645189385042	chr6:144059356	0.0124759	15.0	SNP_chr6:144058747	0.0959549	14.0	PHACTR2	+
chr9	ENSG00000197070.9	140506015	-0.19447041822667102	0.0583254226447589	True	True	140506040	AAC	GTT	-0.20655984772875974	0.07232792012076668	0.004787976103649642	6.0	2.8558798232254516	0.004787976103649642	2.8558798232254516	5.0	0.12449683175728686	True	False	140442998.0	0.029353302464586093	0.1870739551256739	chr9:140442998	0.0124755	34.0	SNP_chr9:140442998	0.197336	135.0	ARRDC1	+
chr12	ENSG00000139304.8	80767213	-0.114683578847641	0.0447136892024019	False	False	80767252	AAAC	GTTT	-0.1814311320046494	0.0732985805660469	0.014239918605139325	9.0	2.475233907717597	0.014239918605139325	2.475233907717597	30.0	0.8232544263522299	True	False	80742876.0	0.2306068608016789	0.40627844997620427	chr12:80742876	0.0124729	4.0	SNP_chr12:80742876	0.040792400000000006	163.0	PTPRQ	+
chr3	ENSG00000131386.13	16288605	0.000673679922817945	0.0383560481361404	False	False	16288642	GT	AC	0.15877209539614334	0.07594732765703914	0.03806428586872691	20.0	2.0905553927206237	0.03806428586872691	2.0905553927206237	14.0	0.9351772482699471	True	False	16130017.0	0.05893821709563661	0.22976714027710868	chr3:16130017	0.012469	14.0	SNP_chr3:16130017	0.163469	18.0	GALNT15	+
chr13	ENSG00000102452.11	101939216	0.0593315178030772	0.0585862207393646	True	False	101939249	AC	GT	0.19718668590071314	0.07702482407701845	0.011380092937049415	27.0	2.5600407175684396	0.011380092937049415	2.5600407175684396	43.0	0.8934372131950722	True	False	101632306.0	0.00752373152246407	0.14262305021461225	chr13:101632306	0.0124687	22.0	SNP_chr13:101857022	0.0702265	127.0	NALCN	-
chr18	ENSG00000176014.8	12307079	-0.147847219530823	0.0715336728116456	False	False	12307089	A	T	-0.2401897001256692	0.07317122307368963	0.0012406711853777768	13.0	3.2825705248056027	0.0012406711853777768	3.2825705248056027	12.0	0.08697319633254419	True	True	12336047.0	0.9585804772297386	0.9765768089363853	chr18:12336047	0.0124557	18.0	SNP_chr18:12336047	0.0651776	222.0	TUBB6	+
chr12	ENSG00000139636.11	49571061	0.24345575078472	0.0310592733192917	True	True	49571114	AT	AT	0.34714683696241605	0.06932496824223454	1.291152594954835e-06	6.0	5.007529693333856	1.291152594954835e-06	5.007529693333856	9.0	0.00021182050806919944	True	True	49500509.0	0.5848347873429514	0.7136874908569927	chr12:49500509	0.0124507	21.0	SNP_chr12:49500509	0.291723	160.0	LMBR1L	-
chr16	ENSG00000167508.6	88653216	-0.0136110919225979	0.0347851317454802	False	False	88653247	GGT	ACC	-0.15045012616399167	0.07308071589497891	0.04094139562172868	6.0	2.058684350878513	0.04094139562172868	2.058684350878513	10.0	0.7998984007983683	True	False	88797471.0	0.029204171456249407	0.1868885955195356	chr16:88797471	0.0124503	34.0	SNP_chr16:88797471	0.0678985	51.0	MVD	-
chr8	ENSG00000254087.3	56694706	-0.139280627542196	0.0617894682789477	False	False	56694756	ATTT	AAAT	-0.2688681489331303	0.07280933686158951	0.0002962269321713333	14.0	3.692770192980173	0.0002962269321713333	3.692770192980173	24.0	0.049583148438380964	True	True	56795231.0	0.00035030553634343215	0.05315212849518615	chr8:56795231	0.0124494	22.0	SNP_chr8:56795231	0.452874	186.0	LYN	+
chr5	ENSG00000152503.5	114426370	0.029212023933714	0.0641028907001872	False	False	114426412	GTT	AAC	0.2315433143487342	0.0735386271125748	0.001929278249778321	14.0	3.148594465793899	0.001929278249778321	3.148594465793899	10.0	0.10623802599127731	True	False	114424305.0	0.3702937164571724	0.5326558656056682	chr5:114424305	0.0124428	36.0	SNP_chr5:114515588	0.0761645	170.0	TRIM36	-
chr22	ENSG00000100285.9	29840486	-0.110065631746845	0.0308411227090767	True	True	29840500	T	A	-0.16971430521918174	0.07168408996784681	0.0189173951068755	0.0	2.3675310001885412	0.0189173951068755	2.3675310001885412	20.0	0.761925235119289	True	False	29840302.0	0.05338406018894349	0.22244533133919414	chr22:29840302	0.0124343	57.0	SNP_chr22:29860251	0.0527854	78.0	NEFH	+
chr19	ENSG00000007047.10	45801309	0.138975147453589	0.0666582303370378	True	False	45801366	CCT	AGG	0.20260496036064296	0.07402513974656616	0.006840875368964835	14.0	2.7369750473188574	0.006840875368964835	2.7369750473188574	20.0	0.4070526894996998	True	False	45824218.0	0.10111895162522	0.2760652347138359	chr19:45824218	0.012433	22.0	SNP_chr19:45824218	0.371221	91.0	MARK4	+
chr1	ENSG00000143486.11	206736250	-0.19115198848606305	0.0305951272781505	True	True	206736260	A	T	-0.2542408221782714	0.07417632428438252	0.0007640556352822791	19.0	3.4275198269941853	0.0007640556352822791	3.4275198269941853	15.0	0.07105807332287842	True	True	206770947.0	0.1306092417148095	0.3070495181064587	chr1:206770947	0.0124318	33.0	SNP_chr1:206726869	0.0901129	84.0	EIF2D	-
chr1	ENSG00000143436.6	151700958	-0.0593637422946334	0.0303653877074466	True	False	151700982	G	C	-0.17245407136678306	0.07301435931591331	0.019237041194564302	7.0	2.361919942632395	0.019237041194564302	2.361919942632395	8.0	0.4386253547901089	True	False	151700189.0	0.8694362971411613	0.9205213448091746	chr1:151700189	0.0124298	30.0	SNP_chr1:151700189	0.0553324	52.0	MRPL9	-
chr2	ENSG00000115977.14	69988133	0.0294723465044392	0.0763138855929778	False	False	69988158	AATT	AATT	0.21506314679749786	0.07219236002785215	0.0032839456724047416	6.0	2.9790291758646688	0.0032839456724047416	2.9790291758646688	21.0	0.26136427470992213	True	False	69962739.0	0.4181988033436921	0.5750916877353779	chr2:69962739	0.0124282	54.0	SNP_chr2:69966289	0.0448205	138.0	AAK1	-
chr11	ENSG00000134571.6	47316554	0.101798713856152	0.0540442679622092	False	False	47316579	T	A	0.17665751813176964	0.07662550098852575	0.022385449156408537	24.0	2.305466402865322	0.022385449156408537	2.305466402865322	17.0	0.7641028908593532	True	False	47416569.0	0.08240301439670328	0.25332621143444595	chr11:47416569	0.0124277	45.0	SNP_chr11:47401448	0.0691685	97.0	MYBPC3	-
chr10	ENSG00000165632.7	8122449	-0.00723606164984384	0.0332433604557896	False	False	8122485	AAAT	ATTT	-0.17297123623395758	0.07424165668748793	0.02094929896595413	13.0	2.329840738361496	0.02094929896595413	2.329840738361496	38.0	1.0	True	False	7870863.0	0.07510379411941473	0.24654549178054738	chr10:7870863	0.0124232	30.0	SNP_chr10:7877359	0.13607	64.0	TAF3	+
chr6	ENSG00000186340.10	169538854	-0.0103774729561724	0.0314782777977562	False	False	169538871	AT	AT	-0.16195243413119886	0.07659042254601421	0.03596372894853685	23.0	2.1145259256651916	0.03596372894853685	2.1145259256651916	17.0	1.0	True	False	169622490.0	0.09724810237714868	0.27098270448726935	chr6:169622490	0.0124229	32.0	SNP_chr6:169622490	0.06857510000000001	56.0	THBS2	-
chr12	ENSG00000174106.2	65515602	0.138756779770658	0.0561696493460874	True	False	65515649	ATG	ATC	0.16997773733192295	0.07245157073303439	0.02003051283992993	4.0	2.346087677770958	0.02003051283992993	2.346087677770958	10.0	0.5206615541484418	True	False	65545724.0	0.8816669299040267	0.9276418517284891	chr12:65545724	0.0124177	27.0	SNP_chr12:65545724	0.0268431	90.0	LEMD3	+
chr2	ENSG00000217075.1	36705982	-0.00579135168214973	0.0270099466291597	False	False	36705993	T	A	-0.1702177847355365	0.07966539115230144	0.03421585514931905	36.0	2.1366591222795885	0.03421585514931905	2.1366591222795885	9.0	0.6727260327201094	True	False	36704144.0	0.4589844587534026	0.6095585557253571	chr2:36704144	0.0123955	29.0	SNP_chr2:36704144	0.0676985	47.0	AC007401.2	-
chr8	ENSG00000104524.9	144728709	-0.0577980978644386	0.0446022851171152	False	False	144728739	GT	AC	-0.20450783249440385	0.07574684224751349	0.0076504474989221	22.0	2.69988591506093	0.0076504474989221	2.69988591506093	9.0	0.26108316768526807	True	False	144614515.0	0.009244227962779518	0.14705031981115002	chr8:144614515	0.0123927	41.0	SNP_chr8:144654594	0.0996185	63.0	PYCRL	-
chr1	ENSG00000198890.6	107622328	0.23843352886710603	0.0463766658641781	True	True	107622342	T	A	0.19308664246384366	0.07175111277536321	0.0077680088466446015	2.0	2.6910612950123163	0.0077680088466446015	2.6910612950123163	8.0	0.24422271451647412	True	False	107607810.0	0.009976370749971344	0.14933475885452097	chr1:107607810	0.0123864	43.0	SNP_chr1:107607810	0.0703286	60.0	PRMT6	+
chr15	ENSG00000166133.13	40871658	-0.0103710373231713	0.0284020079071057	False	False	40871668	T	A	-0.1674827103484695	0.07745765636284292	0.0320661873254999	27.0	2.162248617023899	0.0320661873254999	2.162248617023899	15.0	0.8842166299154364	True	False	40910137.0	0.6715522199712997	0.780633077800892	chr15:40910137	0.012386	8.0	SNP_chr15:40910137	0.020514	87.0	RPUSD2	+
chr12	ENSG00000111261.9	12481919	0.0900420758385998	0.0466128927221814	False	False	12481960	AC	GT	0.19554992144235808	0.07826788183071526	0.013502549891761265	32.0	2.498469574854611	0.013502549891761265	2.498469574854611	22.0	0.6603846626482897	True	False	12487007.0	0.5122092752677659	0.6534612631356898	chr12:12487007	0.0123845	42.0	SNP_chr12:12539564	0.0899072	83.0	MANSC1	-
chr17	ENSG00000224383.3	62109797	-0.0863398378020365	0.0385443392639011	False	False	62109823	GTTT	AAAC	-0.1736210230010392	0.07201662539678247	0.016883533307668244	2.0	2.410846412817285	0.016883533307668244	2.410846412817285	14.0	0.5772806437214411	True	False	62120050.0	0.10176691566646512	0.2770059063918056	chr17:62120050	0.0123843	37.0	SNP_chr17:62120050	0.0957859	88.0	C17orf72	+
chr19	ENSG00000104880.13	7613591	0.0274425825844734	0.0426257912980199	True	False	7613637	AT	AT	0.17348705853208554	0.07361010984281972	0.01951218621311529	10.0	2.356837381475641	0.01951218621311529	2.356837381475641	25.0	0.8914505981500753	True	False	7613839.0	0.6788303188514949	0.7860822214336677	chr19:7613839	0.0123816	35.0	SNP_chr19:7613839	0.0427381	110.0	ARHGEF18	+
chr7	ENSG00000015520.10	44550559	0.10495531831166399	0.0734898822492604	True	False	44550569	T	A	0.26809533597283425	0.07303458835868065	0.00032138209388317505	15.0	3.6707995758966896	0.00032138209388317505	3.6707995758966896	12.0	0.030643273675593954	True	True	44554890.0	0.40189234544571695	0.559839443073218	chr7:44554890	0.0123712	24.0	SNP_chr7:44554890	0.0186774	174.0	NPC1L1	-
chr1	ENSG00000143543.10	153939101	-0.0322791748473866	0.0523371369544274	False	False	153939116	AAAC	GTTT	-0.19085520689902205	0.07140221751923524	0.008176033832723984	0.0	2.6729590974903132	0.008176033832723984	2.6729590974903132	12.0	0.3277228030417644	True	False	153870649.0	0.6424256116686331	0.7589345068915286	chr1:153870649	0.0123661	25.0	SNP_chr1:153870649	0.030143400000000008	103.0	JTB	-
chr15	ENSG00000166068.8	38659244	0.0543052578832954	0.0452286771829787	True	False	38659287	AG	CT	0.17527238656187136	0.07783313844809718	0.02568928478901356	29.0	2.2518992559801667	0.02568928478901356	2.2518992559801667	26.0	1.0	True	False	38657924.0	0.9234387026906952	0.9549324832134769	chr15:38657924	0.0123644	30.0	SNP_chr15:38626475	0.0624499	69.0	SPRED1	+
chr7	ENSG00000153956.11	81931047	0.0385576984434378	0.0433629051217306	False	False	81931108	AC	GT	0.18896441789853305	0.08420442775001719	0.026440821922555702	53.0	2.2441149824035764	0.026440821922555702	2.2441149824035764	46.0	1.0	True	False	81759677.0	0.023407079913921332	0.175012388325006	chr7:81759677	0.0123568	24.0	SNP_chr7:81767366	0.0934414	209.0	CACNA2D1	-
chr6	ENSG00000164530.9	36871002	0.11410830317346601	0.06204491808900401	True	False	36871022	GT	AC	0.16076901716370934	0.07296055237484644	0.02880724191773606	6.0	2.2035060307347036	0.02880724191773606	2.2035060307347036	14.0	0.792432522486792	True	False	36829761.0	0.6002478051667385	0.7263734942891973	chr6:36829761	0.0123547	40.0	SNP_chr6:36842320	0.0214447	80.0	PI16	+
chr15	ENSG00000041357.11	78918684	0.13343042718932902	0.0549815779339324	False	False	78918727	GT	AC	0.24627925362414066	0.07939986852872044	0.00230158802833581	40.0	3.1017589599037785	0.00230158802833581	3.1017589599037785	14.0	0.15431520024165696	True	False	78862064.0	0.3500942399113145	0.5146182811872435	chr15:78862064	0.0123537	29.0	SNP_chr15:78926445	0.08631380000000001	210.0	PSMA4	+
chr22	ENSG00000183773.11	21251815	0.13341854302608502	0.0517405919771327	False	False	21251838	A	T	0.20491636380721295	0.07377827977999772	0.006072462280247245	13.0	2.7774619361993924	0.006072462280247245	2.7774619361993924	18.0	0.35302398109231103	True	False	21302227.0	0.19358282760717266	0.3703609383658081	chr22:21302227	0.0123468	26.0	SNP_chr22:21302227	0.124313	125.0	AIFM3	+
chr1	ENSG00000120341.14	177818449	-0.0774191985682897	0.0482742189876658	False	False	177818473	AC	GT	-0.14867009225128844	0.07231456845663596	0.041183564741384106	2.0	2.055880238577925	0.041183564741384106	2.055880238577925	25.0	1.0	True	False	177936525.0	0.16010876505108868	0.3361097715283456	chr1:177936525	0.012344	22.0	SNP_chr1:177936525	0.202447	32.0	SEC16B	-
chr3	ENSG00000081154.7	101263320	-0.0168410672258057	0.0260780243317543	False	False	101263330	T	A	-0.1484239545452069	0.0725114128843135	0.04207402498847144	3.0	2.046904737355017	0.04207402498847144	2.046904737355017	16.0	1.0	True	False	101410920.0	0.10313987189298238	0.27830834105185737	chr3:101410920	0.0123422	33.0	SNP_chr3:101410920	0.0628773	48.0	PCNP	+
chr6	ENSG00000198563.9	31491941	-0.145724817799644	0.0509503800157876	True	False	31491959	A	T	-0.24517297123517984	0.07206083273339575	0.0008224839340413352	8.0	3.4023055512312625	0.0008224839340413352	3.4023055512312625	26.0	0.11495304028344246	True	False	31606682.0	0.001145240006563901	0.09213258289512967	chr6:31606682	0.012340299999999998	39.0	SNP_chr6:31606682	0.298198	204.0	DDX39B	-
chr12	ENSG00000139537.6	49297133	-0.320585895372928	0.0575733267524209	False	False	49297149	GTT	AAC	-0.34032690392419623	0.06876207131614405	1.6554813410649785e-06	2.0	4.949340492660434	1.6554813410649785e-06	4.949340492660434	12.0	0.00033831759199384813	True	True	49313963.0	0.7425193219050075	0.832430860886598	chr12:49313963	0.012340299999999998	66.0	SNP_chr12:49389476	0.0687476	232.0	CCDC65	+
chr8	ENSG00000214814.2	125038951	-0.0089820142883241	0.0299406740451747	False	False	125038961	T	A	-0.16040529335892428	0.07198811005041025	0.02705113232977203	1.0	2.2282192607445754	0.02705113232977203	2.2282192607445754	23.0	1.0	True	False	125030345.0	0.8249776010428012	0.8907155159385636	chr8:125030345	0.0123381	39.0	SNP_chr8:125030345	0.0502896	62.0	FER1L6	+
chr12	ENSG00000198707.10	88489828	0.116642549335459	0.0389160404017439	False	False	88489842	T	A	0.1924574311444699	0.0783166908045875	0.015081603067535213	32.0	2.457425475556437	0.015081603067535213	2.457425475556437	8.0	0.37577324343000057	True	False	88495290.0	0.2929733624894948	0.46449509294526553	chr12:88495290	0.012338	45.0	SNP_chr12:88454594	0.0227045	88.0	CEP290	-
chr1	ENSG00000198860.7	183987404	-0.12533203002179302	0.0364582529520199	True	True	183987419	A	T	-0.2268492931333682	0.07122080594149878	0.0016952637346235313	2.0	3.185154817255279	0.0016952637346235313	3.185154817255279	9.0	0.08851965218719257	True	True	184047713.0	0.1919614281054098	0.36900369539570793	chr1:184047713	0.0123379	28.0	SNP_chr1:184047713	0.175449	94.0	TSEN15	+
chr17	ENSG00000161573.6	34208671	0.0163270737349713	0.0395430733627332	False	False	34208709	ATT	AAT	0.20226087334570653	0.07424294304919428	0.007101312538029839	15.0	2.724311093266952	0.007101312538029839	2.724311093266952	11.0	0.2846954110337261	True	False	34235037.0	0.5921832313322017	0.7198160060408368	chr17:34235037	0.012331	28.0	SNP_chr17:34390628	0.06362319999999999	140.0	CCL16	-
chr12	ENSG00000151135.5	107317914	0.20444704658865304	0.0591689689059143	False	False	107317947	GTTTTT	AAAAAC	0.26375262151155143	0.07072719643319607	0.00025493650890747366	3.0	3.7291541982817544	0.00025493650890747366	3.7291541982817544	19.0	0.03662742351612467	True	True	107304459.0	0.3945943688882539	0.5536320032948028	chr12:107304459	0.012323700000000002	49.0	SNP_chr12:107369269	0.0544471	178.0	C12orf23	+
chr19	ENSG00000203326.5	53916364	-0.089849416886752	0.0478870061323802	False	False	53916380	A	T	-0.1663883890382363	0.07844674497661261	0.03547937455132854	31.0	2.121036240418156	0.03547937455132854	2.121036240418156	10.0	0.7323317083264712	True	False	53876108.0	0.05210201854714662	0.2210206492712033	chr19:53876108	0.0123184	33.0	SNP_chr19:53783612	0.0809088	77.0	ZNF525	+
chr1	ENSG00000066056.9	43761006	0.11631275256315401	0.0328740423974971	False	False	43761033	AAT	ATT	0.1863615732739896	0.0716548080080793	0.01003968705263634	1.0	2.6008244031995282	0.01003968705263634	2.6008244031995282	12.0	0.37537320762025117	True	False	43873374.0	0.12580681579231062	0.30262312637333816	chr1:43873374	0.0123176	41.0	SNP_chr1:43873374	0.0362134	114.0	TIE1	+
chr10	ENSG00000165383.6	50035937	-0.0146157522825169	0.0359734217152501	False	False	50035948	T	A	-0.1829653336324276	0.07518101690103382	0.01597604810872034	18.0	2.433663990915127	0.01597604810872034	2.433663990915127	12.0	0.5042985305796597	True	False	50219539.0	0.05245163856843285	0.22119840486233594	chr10:50219539	0.0123155	43.0	SNP_chr10:50219539	0.06660419999999999	89.0	LRRC18	-
chr6	ENSG00000203778.3	112456307	0.327207620051918	0.0295845372709492	False	False	112456327	GT	AC	0.4155543688209638	0.0663370891474959	2.4909142043231876e-09	1.0	6.264284040214782	2.4909142043231876e-09	6.264284040214782	16.0	1.3904250096290916e-06	True	True	112414252.0	0.8709211015609888	0.9218012598183918	chr6:112414252	0.0123143	44.0	SNP_chr6:112414252	0.063624	256.0	FAM229B	+
chr1	ENSG00000132906.13	15845537	0.197019571404351	0.0448014165344259	True	True	15845552	T	A	0.2440491267630001	0.07168693411699298	0.0008148714775241975	6.0	3.4043738900133778	0.0008148714775241975	3.4043738900133778	17.0	0.08193483911806552	True	True	15821051.0	0.5994267071070025	0.72565810802827	chr1:15821051	0.0123132	6.0	SNP_chr1:15821051	0.0222737	203.0	CASP9	-
chr17	ENSG00000186765.7	79491920	-0.26040800783687196	0.0644658283439289	True	True	79491960	AC	GT	-0.3432598838967034	0.0722492665799765	4.3023976431548975e-06	20.0	4.75105008182652	4.3023976431548975e-06	4.75105008182652	13.0	0.0008483072942240499	True	True	79503472.0	0.12423094519628815	0.3013926672076498	chr17:79503472	0.0123127	15.0	SNP_chr17:79503472	0.54225	117.0	FSCN2	+
chr22	ENSG00000185666.10	32855838	0.0157619598250818	0.0340393798942959	False	False	32855861	AAAAT	ATTTT	0.1612557893632583	0.07356012546047061	0.02965083257716363	9.0	2.1921630551039932	0.02965083257716363	2.1921630551039932	59.0	1.0	True	False	32857821.0	0.13588614332336502	0.311487992684878	chr22:32857821	0.012309100000000002	33.0	SNP_chr22:33518646	0.180671	67.0	SYN3	-
chr4	ENSG00000168594.11	175800760	-0.0254391605751603	0.0521729239995763	False	False	175800807	GT	AC	-0.19892004373523695	0.08083033445031304	0.015014250276735518	42.0	2.4609578209467196	0.015014250276735518	2.4609578209467196	34.0	0.9158471093994728	True	False	175796687.0	0.4849608915407909	0.6313053018077611	chr4:175796687	0.0123078	34.0	SNP_chr4:175704493	0.131114	115.0	ADAM29	+
chr2	ENSG00000178021.9	54436124	0.0770973041514408	0.044098466024967004	False	False	54436134	T	A	0.1790191173321608	0.077537895188392	0.022226395781139042	28.0	2.308795162638891	0.022226395781139042	2.308795162638891	11.0	0.5885898253987479	True	False	54465804.0	0.059311831777374424	0.23030037043478555	chr2:54465804	0.0123061	40.0	SNP_chr2:54465804	0.05401990000000001	61.0	TSPYL6	-
chr7	ENSG00000241644.2	30798259	-0.16386470902828199	0.0499432187697009	True	True	30798277	GTTT	AAAC	-0.2859086948837289	0.07007468201739442	6.660744193127983e-05	2.0	4.080056971400293	6.660744193127983e-05	4.080056971400293	16.0	0.010693729648578504	True	True	30810995.0	0.10310342157174353	0.2783051646257463	chr7:30810995	0.0123059	18.0	SNP_chr7:30778815	0.249363	170.0	INMT	+
chr1	ENSG00000162641.14	109364468	0.11721190520097198	0.0394663113631915	False	False	109364492	CTT	AAG	0.20585600928692735	0.07175313501226614	0.004594782048626285	3.0	2.8689479456435794	0.004594782048626285	2.8689479456435794	18.0	0.2957210042843476	True	False	109371874.0	0.0009835417229072279	0.08719263139031493	chr1:109371874	0.0123023	17.0	SNP_chr1:109371874	0.0877227	221.0	AKNAD1	-
chr1	ENSG00000121904.13	34239709	0.0218486275412031	0.0447627472802738	False	False	34239750	GT	AC	0.1990817980048204	0.0774744489212076	0.01109312689826678	29.0	2.5696445831746266	0.01109312689826678	2.5696445831746266	66.0	1.0	True	False	34373668.0	0.06973873960316951	0.24026049290815324	chr1:34373668	0.0122946	44.0	SNP_chr1:34233297	0.07689069999999999	97.0	CSMD2	-
chr3	ENSG00000160796.12	46953814	-0.14264887379184196	0.0552354806927738	True	False	46953824	A	T	-0.1960160448113336	0.07680657364890173	0.011627331063517756	26.0	2.5520738069551485	0.011627331063517756	2.5520738069551485	10.0	0.36832699965491	True	False	46996442.0	0.4703709743879661	0.6188988556526395	chr3:46996442	0.012294	47.0	SNP_chr3:46996442	0.0319744	79.0	NBEAL2	+
chr5	ENSG00000145555.10	16946124	-0.0699268933076629	0.0611568290823297	False	False	16946134	T	A	-0.19312117442973686	0.07395884190128983	0.00980118670583439	13.0	2.611197923941111	0.00980118670583439	2.611197923941111	38.0	0.7532790220837285	True	False	16913719.0	0.10954676189522174	0.2853685661445118	chr5:16913719	0.0122934	45.0	SNP_chr5:16880404	0.057146400000000014	126.0	MYO10	-
chr19	ENSG00000213889.6	46012776	-0.3379622829611789	0.0323944270503309	True	True	46012802	ACC	GGT	-0.3906572993185716	0.06767916660120069	3.2468958295913175e-08	4.0	5.772194294597608	3.2468958295913175e-08	5.772194294597608	17.0	1.4300606700731804e-05	True	True	45999341.0	0.4066920067032869	0.5648798403114046	chr19:45999341	0.0122922	9.0	SNP_chr19:45999341	0.253762	122.0	PPM1N	+
chr19	ENSG00000204653.5	50977440	0.25339228331887	0.040589727017391	True	True	50977450	T	A	0.3950168779201861	0.07285557636368127	2.1530651105231327e-07	30.0	5.421916861220567	2.1530651105231327e-07	5.421916861220567	11.0	5.1913654795254296e-05	True	True	50996961.0	0.4200267123780412	0.5765669994820517	chr19:50996961	0.0122899	30.0	SNP_chr19:51028046	0.180999	160.0	ASPDH	-
chr5	ENSG00000157510.9	148628423	-0.15595455006075	0.0671278993512957	True	False	148628462	AC	GT	-0.19074366630728284	0.07809507568730192	0.01569010177029691	31.0	2.4424544650040887	0.01569010177029691	2.4424544650040887	13.0	0.5264192374637405	True	False	148666184.0	0.0025519915335980637	0.11177159018207242	chr5:148666184	0.0122869	22.0	SNP_chr5:148652363	0.0785785	87.0	AFAP1L1	+
chr2	ENSG00000150938.5	36777165	0.0170316234198018	0.0366998499959812	False	False	36777210	GT	AC	0.16616293151766842	0.07497166633162289	0.02797212713405935	16.0	2.216343048621573	0.02797212713405935	2.216343048621573	21.0	0.9937381119417847	True	False	36696521.0	0.015303080260241606	0.16190101244798993	chr2:36696521	0.0122783	35.0	SNP_chr2:36696521	0.119593	56.0	CRIM1	+
chr19	ENSG00000153902.9	35555223	-0.0526038235900108	0.0461119012372883	True	False	35555260	CT	AG	-0.1493830162758508	0.07349539446796534	0.04355917684608482	8.0	2.03254935029926	0.04355917684608482	2.03254935029926	27.0	1.0	True	False	35620588.0	0.028070502176503826	0.18487167126261703	chr19:35620588	0.0122764	51.0	SNP_chr19:35545278	0.054878300000000005	84.0	LGI4	-
chr15	ENSG00000140284.6	50416803	0.0818383415424095	0.0404696590584565	False	False	50416817	A	T	0.14883287639816686	0.07289990065684203	0.042618223886156416	5.0	2.0416060249349344	0.042618223886156416	2.0416060249349344	27.0	1.0	True	False	50496242.0	0.3831516965886959	0.5439127178993902	chr15:50496242	0.0122758	34.0	SNP_chr15:50496242	0.0481936	65.0	SLC27A2	+
chr6	ENSG00000120438.7	160250523	0.0192370413685598	0.0330293593844587	False	False	160250533	T	A	0.18554425376922207	0.0742802927101403	0.01341627121343646	14.0	2.4978934115575	0.01341627121343646	2.4978934115575	12.0	0.4523588952582663	True	False	160266060.0	0.15741010858783122	0.33391345659349214	chr6:160266060	0.0122745	36.0	SNP_chr6:160262376	0.0372186	87.0	TCP1	-
chr5	ENSG00000145819.11	142066680	-0.0410226336917216	0.0383218983005911	False	False	142066700	GT	AC	-0.14883350898823175	0.07370544177867916	0.044939311665988566	9.0	2.019301497915788	0.044939311665988566	2.019301497915788	36.0	1.0	True	False	142059400.0	0.9355951904980436	0.9628447135178674	chr5:142059400	0.012273	30.0	SNP_chr5:142531846	0.149326	37.0	ARHGAP26	+
chr1	ENSG00000137996.8	100723125	0.4131022171096429	0.0605369957257786	False	False	100723136	T	A	0.4369902952066849	0.0679932552073123	1.1935384221743154e-09	14.0	6.426965349346726	1.1935384221743154e-09	6.426965349346726	13.0	5.99547324969578e-07	True	True	100728138.0	0.710045507795976	0.8094580344618191	chr1:100728138	0.0122727	64.0	SNP_chr1:100728138	0.0387815	194.0	RTCA	+
chr3	ENSG00000088538.12	51340547	-0.16167972006182402	0.0581725127103491	False	False	51340557	T	A	-0.20699679365552115	0.07459784925107196	0.0061338136514919	17.0	2.7748359467956996	0.0061338136514919	2.7748359467956996	35.0	0.5448068502433738	True	False	51103093.0	0.13651891840385827	0.31230335349563404	chr3:51103093	0.0122721	32.0	SNP_chr3:50980168	0.104778	50.0	DOCK3	+
chr13	ENSG00000102554.9	73551314	0.10922888823292401	0.0366655422361183	True	False	73551361	GTTTT	AAAAC	0.15409507558173502	0.07284045652633198	0.035731614480383984	5.0	2.1155149614696516	0.035731614480383984	2.1155149614696516	23.0	1.0	True	False	73644893.0	0.5989381806086146	0.7252892709695294	chr13:73644893	0.0122667	16.0	SNP_chr13:73644893	0.0948151	24.0	KLF5	+
chr4	ENSG00000074211.9	6476900	-0.141047586276165	0.0615980412196299	True	False	6476971	AGATGG	ATCTCC	-0.2374618589226834	0.07122627375405098	0.0010334451878885244	3.0	3.3339082112122678	0.0010334451878885244	3.3339082112122678	22.0	0.11999564232565739	True	False	6452307.0	0.6761756083927543	0.7842575896125323	chr4:6452307	0.0122666	53.0	SNP_chr4:6471786	0.0460395	125.0	PPP2R2C	-
chr3	ENSG00000179152.14	44356693	-0.233874119838701	0.0334831969433496	True	True	44356720	GT	AC	-0.3615002175852486	0.068922923319741	4.2896109873122603e-07	6.0	5.244992524594603	4.2896109873122603e-07	5.244992524594603	13.0	0.00011155812108421247	True	True	44295870.0	0.5594560487925868	0.693769465614697	chr3:44295870	0.012266	59.0	SNP_chr3:44339242	0.027436400000000003	256.0	TCAIM	+
chr1	ENSG00000134253.5	117678090	0.0149337797680254	0.0411674769336055	False	False	117678122	T	A	0.15147800940268893	0.07247744968792423	0.03797732353257452	3.0	2.090001925494452	0.03797732353257452	2.090001925494452	10.0	0.7636206253479763	True	False	117626263.0	0.07277123031034358	0.244423227736672	chr1:117626263	0.0122625	12.0	SNP_chr1:117633605	0.144622	43.0	TRIM45	-
chr4	ENSG00000185774.10	20879594	-0.0587755212901958	0.0375717471090806	False	False	20879604	T	A	-0.16507870739462105	0.07797231160662585	0.035793689569079266	29.0	2.1171452274937193	0.035793689569079266	2.1171452274937193	110.0	1.0	True	False	21911659.0	0.08071588693874188	0.2512824225183783	chr4:21911659	0.0122605	28.0	SNP_chr4:21911659	0.0837482	121.0	KCNIP4	-
chr19	ENSG00000167671.7	4438352	0.257768783737484	0.0359241621856412	True	True	4438377	GTTTT	AAAAC	0.31745339738848777	0.06971848180599219	9.552712342391395e-06	4.0	4.553360732551167	9.552712342391395e-06	4.553360732551167	11.0	0.0014567383547813067	True	True	4449287.0	0.040792425207165584	0.20504934805990915	chr19:4449287	0.0122494	25.0	SNP_chr19:4449287	0.216977	205.0	UBXN6	-
chr11	ENSG00000110696.5	16801523	0.00916736421939081	0.0225954860974635	False	False	16801537	G	C	0.14964435286360847	0.07349245714879955	0.04318881819666265	8.0	2.036186551235113	0.04318881819666265	2.036186551235113	14.0	1.0	True	False	16821650.0	0.8224897117481157	0.8888431482937451	chr11:16821650	0.0122443	35.0	SNP_chr11:16821650	0.0611604	34.0	C11orf58	+
chr19	ENSG00000088053.7	55546085	0.0745164190952601	0.0589195549635593	False	False	55546113	AC	GT	0.1776967379640443	0.07592382889154888	0.02043469215690501	21.0	2.340460703290793	0.02043469215690501	2.340460703290793	25.0	0.9163096199945591	True	False	55588651.0	0.023199136543604826	0.17440799173801058	chr19:55588651	0.0122374	27.0	SNP_chr19:55588651	0.14522100000000002	144.0	GP6	-
chr11	ENSG00000174903.10	66004226	-0.24048168211563398	0.0326326431065738	False	False	66004248	T	A	-0.2907173726526241	0.07587988726141308	0.00018315846552564732	30.0	3.8312836661324554	0.00018315846552564732	3.8312836661324554	13.0	0.020870922384456623	True	True	66063508.0	0.007400154316518433	0.14240784770080595	chr11:66063508	0.012235700000000002	36.0	SNP_chr11:66052832	0.0648107	79.0	RAB1B	+
chr10	ENSG00000136770.6	22262667	-0.0138425442383045	0.0297025363469012	True	False	22262693	A	T	-0.1817672232913149	0.07370456804928219	0.014604042442440063	11.0	2.4661595353191292	0.014604042442440063	2.4661595353191292	11.0	0.45166788015718745	True	False	22077178.0	0.03729795074921536	0.19867910726370455	chr10:22077178	0.0122337	38.0	SNP_chr10:22004874	0.0653222	75.0	DNAJC1	-
chr8	ENSG00000227184.3	144925830	-0.14612221425149802	0.0599021097882526	False	False	144925841	A	T	-0.2522197353306885	0.07252993202769616	0.0006361826795993	11.0	3.4774572135870234	0.0006361826795993	3.4774572135870234	6.0	0.0304059407310101	True	True	144950715.0	0.005922567529307669	0.13781629636418272	chr8:144950715	0.0122331	7.0	SNP_chr8:144950715	0.958427	53.0	EPPK1	-
chr6	ENSG00000130349.5	107328965	0.0532470399893508	0.0512384626759367	True	False	107328987	A	T	0.18229887205437514	0.07171037794147406	0.011823621693171554	1.0	2.542154668368324	0.011823621693171554	2.542154668368324	22.0	0.6104759858533043	True	False	107373082.0	0.16524730979089414	0.3405069924915526	chr6:107373082	0.0122303	40.0	SNP_chr6:107373082	0.403884	90.0	C6orf203	+
chr5	ENSG00000113761.7	176419635	-0.0379939368236683	0.0436788328433958	False	False	176419647	A	T	-0.1692734414201471	0.07816071581710755	0.0318236119549729	30.0	2.165709968883078	0.0318236119549729	2.165709968883078	19.0	1.0	True	False	176483620.0	0.21422016215059472	0.38929431475311144	chr5:176483620	0.012229	14.0	SNP_chr5:176483620	0.0830875	13.0	ZNF346	+
chr8	ENSG00000169490.12	38903064	0.10017636411801599	0.0595550799402875	False	False	38903107	GT	AC	0.2388604760960125	0.07559644343723272	0.0018791344896964472	24.0	3.159678752537306	0.0018791344896964472	3.159678752537306	14.0	0.13355919712569134	True	False	38898651.0	0.3789115093329751	0.5397872724812086	chr8:38898651	0.0122279	40.0	SNP_chr8:38753770	0.0242781	156.0	TM2D2	-
chr3	ENSG00000082701.10	119543177	0.255784799837158	0.0284959934514615	True	True	119543216	AC	GT	0.2600167672309972	0.07177278762083843	0.00037844052817386073	8.0	3.622776484656202	0.00037844052817386073	3.622776484656202	18.0	0.047996314726114354	True	True	119608141.0	0.2909435676051784	0.4623326957119994	chr3:119608141	0.0122249	18.0	SNP_chr3:119619330	0.0233606	330.0	GSK3B	-
chr22	ENSG00000128250.5	29790310	0.0352021906895582	0.0489500850148202	False	False	29790350	GTTTT	AAAAC	0.16849966998156113	0.07227515602599005	0.020805533207449302	3.0	2.3313636282012156	0.020805533207449302	2.3313636282012156	16.0	0.7055416177749229	True	False	29775618.0	0.8096739386492992	0.8795714409944886	chr22:29775618	0.0122241	35.0	SNP_chr22:29775618	0.08704769999999999	69.0	RFPL1	+
chr1	ENSG00000185278.10	173798343	-0.0410757355133287	0.0530867029608733	False	False	173798368	GT	AC	-0.2463477417608011	0.0743328282369377	0.0011235288585529383	19.0	3.314117700130576	0.0011235288585529383	3.314117700130576	10.0	0.06998916074328197	True	True	173867252.0	0.07928326378009756	0.2499507553361367	chr1:173867252	0.0122125	36.0	SNP_chr1:173815290	0.0390304	86.0	ZBTB37	+
chr12	ENSG00000256223.1	133714633	0.14504915649303102	0.0339275957077278	True	True	133714644	A	T	0.17507973007912864	0.07507155842522502	0.02084992103425131	17.0	2.332171247697178	0.02084992103425131	2.332171247697178	7.0	0.4244727758883242	True	False	133730500.0	0.8809129636716116	0.9273998613990655	chr12:133730500	0.0122111	15.0	SNP_chr12:133730500	0.0424996	137.0	ZNF10	+
chr8	ENSG00000181195.6	57413475	0.0971401702787851	0.060616409886532996	False	False	57413485	T	A	0.18922564049574456	0.0718060987153724	0.009113485456902857	2.0	2.6352307656457423	0.009113485456902857	2.6352307656457423	17.0	0.44077442137446926	True	False	57353530.0	0.5660162212865604	0.6988291973947205	chr8:57353530	0.012208	24.0	SNP_chr8:57449078	0.0409641	117.0	PENK	-
chr13	ENSG00000139684.9	47327766	0.14421154097247002	0.0681424635441787	True	False	47327795	AC	GT	0.2563144677258204	0.07524919786683841	0.0008273837765940588	24.0	3.4062086373252316	0.0008273837765940588	3.4062086373252316	18.0	0.08697319633254419	True	True	47346293.0	0.10548895602988846	0.281213977369846	chr13:47346293	0.0121919	38.0	SNP_chr13:47357687	0.07168250000000001	94.0	ESD	-
chr10	ENSG00000148672.7	88819234	-0.134067553825827	0.0322793769755899	True	True	88819245	A	T	-0.1924787922506345	0.07355162959773005	0.009635719304782341	11.0	2.61692083918933	0.009635719304782341	2.61692083918933	3.0	0.14285451021836784	True	False	88857179.0	0.4298176905744506	0.5855684613886614	chr10:88857179	0.0121837	36.0	SNP_chr10:88857179	0.084799	38.0	GLUD1	-
chr9	ENSG00000196730.8	90176441	-0.0909569429643255	0.0620733620188413	True	False	90176455	A	T	-0.2429289883451785	0.07291297756433426	0.0010505653979322792	12.0	3.3317661198355504	0.0010505653979322792	3.3317661198355504	26.0	0.1374344235186136	True	False	90184641.0	0.24177128517697105	0.4170475382698517	chr9:90184641	0.0121698	28.0	SNP_chr9:90184812	0.0422046	209.0	DAPK1	+
chr10	ENSG00000122912.10	70250983	-0.16884417220029502	0.0571020333744889	False	False	70251000	T	A	-0.2504850544331439	0.07491541088093191	0.001021046097834156	22.0	3.3435717896716417	0.001021046097834156	3.3435717896716417	28.0	0.14193350723667653	True	False	70216627.0	0.32902011475437176	0.4959785205059447	chr10:70216627	0.0121601	44.0	SNP_chr10:70216627	0.034021699999999995	178.0	SLC25A16	-
chr7	ENSG00000127995.12	94233726	0.0296719799963958	0.0429011431827202	False	False	94233746	AC	GT	0.18170656783609784	0.0721029253580558	0.01257338101186516	3.0	2.5200998008577526	0.01257338101186516	2.5200998008577526	12.0	0.4333908691636139	True	False	94175664.0	0.9499953283326896	0.9706006009122592	chr7:94175664	0.0121588	39.0	SNP_chr7:94175664	0.0597852	61.0	CASD1	+
chr6	ENSG00000146281.5	89934505	-0.101229146192807	0.0633289802938576	True	False	89934515	T	A	-0.20470666745844085	0.0717708113124074	0.004832665266833082	3.0	2.8522273012546	0.004832665266833082	2.8522273012546	11.0	0.21838571891014566	True	False	89924589.0	0.0854915242005573	0.2571100156060214	chr6:89924589	0.0121567	38.0	SNP_chr6:89916641	0.0714539	98.0	PM20D2	+
chr3	ENSG00000172139.10	111804397	-0.0476444664636763	0.0680334355356556	False	False	111804425	GT	AC	-0.17544607984009974	0.07528575865688236	0.020952364661112586	18.0	2.330401964064701	0.020952364661112586	2.330401964064701	28.0	0.9932597292372354	True	False	112015511.0	0.04177817597424061	0.20711894969321926	chr3:112015511	0.0121482	22.0	SNP_chr3:112015766	0.127789	45.0	SLC9C1	-
chr10	ENSG00000183346.6	63403066	-0.270907871262848	0.0314001844210795	False	False	63403076	T	A	-0.2960176361587253	0.07551380499133095	0.00013098963616539006	29.0	3.9200466218423022	0.00013098963616539006	3.9200466218423022	25.0	0.02687123844701226	True	True	63427160.0	0.0038198940885708415	0.1237739809397287	chr10:63427160	0.0121462	14.0	SNP_chr10:63427160	0.945393	231.0	C10orf107	+
chr15	ENSG00000062524.11	41809028	-0.114743701675866	0.0633191546415185	True	False	41809102	AGAT	ATCT	-0.20506216233378288	0.0729516395969501	0.005487123764702876	9.0	2.8109328791885844	0.005487123764702876	2.8109328791885844	7.0	0.1744839114232681	True	False	41808280.0	0.7192856681167846	0.8157487309819507	chr15:41808280	0.0121446	20.0	SNP_chr15:41801512	0.144023	71.0	LTK	-
chr19	ENSG00000104967.6	46347933	0.0109250922505409	0.0349397538488901	False	False	46347946	A	T	0.1806634805552207	0.08003975447642771	0.02543180691274655	38.0	2.2571718483772636	0.02543180691274655	2.2571718483772636	23.0	0.9925121707459812	True	False	46433397.0	0.001916420454259077	0.10377708253937244	chr19:46433397	0.0121444	29.0	SNP_chr19:46433397	0.109754	115.0	NOVA2	-
chr19	ENSG00000213996.8	19477057	0.17156219987659901	0.064151428849629	True	False	19477082	AAAT	ATTT	0.19898346946259848	0.07205124223400228	0.006330187024740399	4.0	2.7616938069763717	0.006330187024740399	2.7616938069763717	18.0	0.3633078980539675	True	False	19394640.0	0.5852959802115878	0.7139190359232322	chr19:19394640	0.0121429	45.0	SNP_chr19:19314526	0.0354409	149.0	TM6SF2	-
chr6	ENSG00000124780.9	39287517	-0.127067649947441	0.0636247233590909	True	False	39287551	GT	AC	-0.1630439253888638	0.07458137179881509	0.03013435260225778	14.0	2.18612129887713	0.03013435260225778	2.18612129887713	12.0	0.7398511134775789	True	False	39291755.0	0.4800381012380326	0.6274332177202149	chr6:39291755	0.0121397	42.0	SNP_chr6:39291755	0.055301300000000005	63.0	KCNK17	-
chr10	ENSG00000151474.15	13898218	0.10116133470238499	0.100315084561034	False	False	13898261	GT	AC	0.2627068739389452	0.07335814033678767	0.000444285505908605	16.0	3.58115503927521	0.000444285505908605	3.58115503927521	95.0	0.18716087902947848	True	False	13909416.0	0.1276973707220619	0.30452841317729135	chr10:13909416	0.012139	20.0	SNP_chr10:13888718	0.123717	216.0	FRMD4A	-
chr22	ENSG00000100284.16	35693373	0.171351844558842	0.0604702135632269	True	False	35693392	AAAT	ATTT	0.1793832231437305	0.07174947769305645	0.013270313669838744	1.0	2.5001328080899787	0.013270313669838744	2.5001328080899787	15.0	0.5187764773370667	True	False	35693594.0	0.7383366361324922	0.8293394235823591	chr22:35693594	0.0121388	18.0	SNP_chr22:35740128	0.029422900000000005	124.0	TOM1	+
chr3	ENSG00000058063.11	182572261	-0.221199230918191	0.0734885044661168	False	False	182572289	AAAAC	GTTTT	-0.17060133449087048	0.07264023860444366	0.01990676310414277	5.0	2.3485789387320954	0.01990676310414277	2.3485789387320954	13.0	0.6087043151171811	True	False	182513714.0	0.4906792903914559	0.6362822912628133	chr3:182513714	0.0121315	56.0	SNP_chr3:182514636	0.0283528	87.0	ATP11B	+
chr1	ENSG00000243710.3	43755293	-0.16025029014956502	0.0342001374931079	True	True	43755321	GTTTTT	AAAAAC	-0.29973552822369104	0.06976502246063544	2.7884153635182067e-05	2.0	4.296358227259445	2.7884153635182067e-05	4.296358227259445	19.0	0.005851112590466757	True	True	43697968.0	0.0006888003692990557	0.07602208038083165	chr1:43697968	0.0121302	10.0	SNP_chr1:43697968	1.0	354.0	WDR65	+
chr7	ENSG00000157927.12	4994050	0.11115198745035902	0.0625080129215039	False	False	4994066	T	A	0.22207013254637664	0.07227408364070413	0.002447973276859066	7.0	3.0726108358613446	0.002447973276859066	3.0726108358613446	14.0	0.1608639071412918	True	False	4970289.0	0.17570824846106986	0.3516839371785493	chr7:4970289	0.012122	40.0	SNP_chr7:4970289	0.08226389999999999	126.0	RADIL	-
chr5	ENSG00000177556.7	151118549	0.0750245565840542	0.0371898490277422	True	False	151118574	GT	AC	0.20780857047443604	0.07415483948202965	0.00564835451363086	15.0	2.8023601955850155	0.00564835451363086	2.8023601955850155	11.0	0.24422271451647412	True	False	151083590.0	0.05111238672885541	0.2200845743117608	chr5:151083590	0.012118	17.0	SNP_chr5:151085156	0.0954824	175.0	ATOX1	-
chr3	ENSG00000178035.7	48986547	0.00778501133094165	0.0297300377140522	False	False	48986566	ATTT	AAAT	0.1695942061360697	0.07168559385522355	0.01900314356407065	0.0	2.365805973213847	0.01900314356407065	2.365805973213847	9.0	0.469014597948838	True	False	49109919.0	0.9260886700816272	0.9562674528129876	chr3:49109919	0.0121164	51.0	SNP_chr3:49109919	0.0538104	70.0	IMPDH2	-
chr18	ENSG00000133313.10	72210730	-0.0322077381927116	0.0363511534769338	False	False	72210778	AAAAT	ATTTT	-0.16954457471794718	0.07325331200189543	0.021763080254529363	8.0	2.314497052550473	0.021763080254529363	2.314497052550473	12.0	0.6114820651524049	True	False	72132227.0	0.0765955556994952	0.24774707020251902	chr18:72132227	0.0121141	25.0	SNP_chr18:72132871	0.0925727	78.0	CNDP2	+
chr9	ENSG00000188921.12	21101707	-0.0387904669189196	0.0472470045166237	False	False	21101718	A	T	-0.23755675626830425	0.07727833909552244	0.0024884490361807288	31.0	3.0740406567830654	0.0024884490361807288	3.0740406567830654	9.0	0.11885394127273409	True	False	21011287.0	0.031161085045041868	0.18984169082744698	chr9:21011287	0.0121096	18.0	SNP_chr9:21099991	0.373672	305.0	PTPLAD2	-
chr17	ENSG00000078687.12	76178007	-0.073926423540942	0.0474666705527237	False	False	76178017	T	A	-0.1740916387220825	0.07620065307400291	0.02359200202163487	22.0	2.2846475942012194	0.02359200202163487	2.2846475942012194	15.0	0.7317529813777687	True	False	76133693.0	0.08762700626814215	0.2594772300452774	chr17:76133693	0.0121092	28.0	SNP_chr17:76133693	0.218574	86.0	TNRC6C	+
chr19	ENSG00000258405.5	52952608	-0.18778001934356697	0.0353145418462954	True	True	52952638	CT	AG	-0.21030043602301596	0.07657442454586821	0.006703820447732124	26.0	2.746353462924761	0.006703820447732124	2.746353462924761	18.0	0.37577324343000057	True	False	52937530.0	0.3842998186979827	0.5448073972737549	chr19:52937530	0.012103	18.0	SNP_chr19:53078202	0.0911664	159.0	ZNF578	+
chr5	ENSG00000164366.3	184062	0.123596714180855	0.0627679840666124	True	False	184144	AGAT	ATCT	0.19161145721322176	0.07858055843040808	0.015874635929025854	33.0	2.4384079349972456	0.015874635929025854	2.4384079349972456	6.0	0.32250194168163027	True	False	197281.0	0.14056114914442455	0.31636784103537574	chr5:197281	0.0121027	21.0	SNP_chr5:197387	0.195489	72.0	CCDC127	-
chr17	ENSG00000108666.5	30658381	-0.31284241914219296	0.0277560494481204	True	True	30658391	T	A	-0.3121789691333228	0.06984710294949292	1.3641048615148855e-05	4.0	4.469461952617595	1.3641048615148855e-05	4.469461952617595	18.0	0.0030459155271967235	True	True	30659006.0	0.06656380528602163	0.23735366519326145	chr17:30659006	0.0120999	51.0	SNP_chr17:30765767	0.122872	106.0	C17orf75	-
chr3	ENSG00000154928.12	134506820	0.203970229706803	0.0675892269662914	True	True	134506851	AC	GT	0.2249548360739409	0.07262519159381667	0.002264701783979151	9.0	3.097476662534459	0.002264701783979151	3.097476662534459	42.0	0.32250194168163027	True	False	134480597.0	0.434054391809788	0.5891017439591617	chr3:134480597	0.012087700000000002	70.0	SNP_chr3:134480597	0.0498742	105.0	EPHB1	+
chr12	ENSG00000134545.9	10685138	0.252983810715021	0.0643869478546377	False	False	10685158	AC	GT	0.31849143627427423	0.07045876522332273	1.1132606517852976e-05	8.0	4.520252877903821	1.1132606517852976e-05	4.520252877903821	13.0	0.0019416097404973936	True	True	10706978.0	0.03346889941819957	0.19296281798289705	chr12:10706978	0.0120864	72.0	SNP_chr12:10696534	0.045847000000000006	306.0	KLRC1	-
chr2	ENSG00000138430.11	174942050	0.0362617819653145	0.0458436687936042	False	False	174942094	ACAT	ATGT	0.1476126754034867	0.07455209047051597	0.04926293255538159	13.0	1.9799937798104383	0.04926293255538159	1.9799937798104383	22.0	1.0	True	False	174919391.0	0.029649406190679895	0.18716245515737243	chr2:174919391	0.0120821	39.0	SNP_chr2:174894381	0.071575	42.0	OLA1	-
chr12	ENSG00000178449.4	50462993	-0.128906565049723	0.037351339483139	False	False	50463004	AC	GT	-0.17005794107126393	0.07344991856430716	0.021724888842456342	9.0	2.3152910771762687	0.021724888842456342	2.3152910771762687	11.0	0.5812170116241085	True	False	50408076.0	0.06771495239092995	0.23851382784126665	chr12:50408076	0.0120747	51.0	SNP_chr12:50408076	0.0377222	73.0	COX14	+
chr5	ENSG00000151292.13	123009496	-0.10212572428313302	0.0586066539418901	False	False	123009510	T	A	-0.27435023933365177	0.07486278138995245	0.0003334164403388643	24.0	3.664708073088948	0.0003334164403388643	3.664708073088948	9.0	0.02511854915680016	True	True	122890729.0	0.1087789135696602	0.28461801627080713	chr5:122890729	0.0120665	17.0	SNP_chr5:122921103	0.0584866	266.0	CSNK1G3	+
chr16	ENSG00000122386.6	3219988	-0.21470064206376602	0.0571743424343457	False	False	3220006	GTTT	AAAC	-0.2747868462790374	0.0706912659122836	0.000141240337373728	4.0	3.887139984450177	0.000141240337373728	3.887139984450177	17.0	0.021019191723207587	True	True	3204273.0	0.4539148959580085	0.6054995758811854	chr16:3204273	0.012065799999999998	41.0	SNP_chr16:3196295	0.0682492	164.0	ZNF205	+
chr12	ENSG00000118596.7	59909070	-0.0283609666045401	0.0293888360345066	False	False	59909093	A	T	-0.1686905410298507	0.07188730473275272	0.01998693412739909	1.0	2.3465971030207964	0.01998693412739909	2.3465971030207964	25.0	0.9044597037836881	True	False	59957164.0	0.7885967226927735	0.8649954873344133	chr12:59957164	0.012061	37.0	SNP_chr12:59957164	0.101398	37.0	SLC16A7	+
chr1	ENSG00000121454.4	180325008	0.217913112508244	0.0343197044089285	True	True	180325020	T	A	0.17242952014169133	0.07861330257213141	0.02974992208399957	32.0	2.193388580558349	0.02974992208399957	2.193388580558349	14.0	0.8090608757043133	True	False	180240752.0	0.5251567389113756	0.6647552148374828	chr1:180240752	0.0120557	30.0	SNP_chr1:180240752	0.137998	46.0	LHX4	+
chr11	ENSG00000121690.5	33064783	-0.12465052389843302	0.0551820568633706	True	False	33064794	A	T	-0.15747218741983132	0.07340203793026523	0.033258524786453345	8.0	2.1453380840656764	0.033258524786453345	2.1453380840656764	12.0	0.7870127042621432	True	False	33052655.0	0.30167243698888346	0.4719800769070574	chr11:33052655	0.0120538	44.0	SNP_chr11:33052655	0.031812	58.0	DEPDC7	+
chr8	ENSG00000155970.7	16923582	0.138738045728039	0.037650545196984	True	True	16923592	T	A	0.16149199095336114	0.07481472659360193	0.032254496776150526	15.0	2.158558860083728	0.032254496776150526	2.158558860083728	16.0	0.9214779203258984	True	False	16843794.0	0.023661311241307784	0.1751019747882795	chr8:16843794	0.0120531	54.0	SNP_chr8:16832330	0.0419834	100.0	MICU3	+
chr4	ENSG00000145348.12	107261440	0.13721975203449302	0.0597236057197449	False	False	107261450	T	A	0.20559789974736192	0.07860597956486158	0.009788694491133886	34.0	2.615550380333511	0.009788694491133886	2.615550380333511	28.0	0.6299614276702499	True	False	106929078.0	0.015706179416374987	0.16190101244798993	chr4:106929078	0.0120504	28.0	SNP_chr4:106929078	0.0535491	149.0	TBCK	-
chr20	ENSG00000125901.5	3006587	0.36663139791517296	0.0342633743084434	False	False	3006608	T	A	0.4110937893061564	0.06738689760899819	6.150296604778345e-09	6.0	6.10050030335961	6.150296604778345e-09	6.10050030335961	28.0	5.1061539421644924e-06	True	True	3021772.0	0.7017032419889897	0.8031103491435616	chr20:3021772	0.0120478	22.0	SNP_chr20:3026415	0.130138	105.0	MRPS26	+
chr5	ENSG00000240764.2	140880858	-0.0305721231025155	0.0442311398353163	False	False	140880901	AC	GT	-0.20662560177763567	0.07783892247756609	0.008754648340425587	31.0	2.654528033031124	0.008754648340425587	2.654528033031124	14.0	0.37980754376651055	True	False	140869003.0	0.4797229677992283	0.6273223079893788	chr5:140869003	0.012045	31.0	SNP_chr5:140869003	0.0663643	43.0	PCDHGC5	+
chr13	ENSG00000153495.6	112023799	0.0505708664458573	0.0475430766753203	True	False	112023831	GT	AC	0.1700090863798986	0.07470620273637875	0.024083066295097936	15.0	2.275702420317388	0.024083066295097936	2.275702420317388	7.0	0.4646427377213279	True	False	111967880.0	0.0780374789543072	0.2491884115934363	chr13:111967880	0.0120444	40.0	SNP_chr13:111967880	0.0644602	90.0	TEX29	+
chr14	ENSG00000133961.15	73942848	0.0453260852537752	0.0569211277815425	False	False	73942870	AAC	GTT	0.16807262137000678	0.07228050176356374	0.02113569267237117	3.0	2.32528299152914	0.02113569267237117	2.32528299152914	18.0	0.7640894904465511	True	False	73721162.0	0.08839188082805174	0.2603300090360222	chr14:73721162	0.0120427	40.0	SNP_chr14:73721162	0.114644	76.0	NUMB	-
chr5	ENSG00000113448.12	58270458	0.12099500701127698	0.0500926599971081	True	False	58270469	A	T	0.19792995637253966	0.07798181110427968	0.012111476441798193	31.0	2.538155418163623	0.012111476441798193	2.538155418163623	96.0	1.0	True	False	58274026.0	0.4869011899488092	0.6329445175083375	chr5:58274026	0.0120394	21.0	SNP_chr5:58184061	0.0549004	130.0	PDE4D	-
chr1	ENSG00000203685.5	226792027	0.0370585410049442	0.0518023738206907	False	False	226792044	GT	AC	0.15246484311494174	0.07188889397759858	0.035239090663837264	0.0	2.120840016852277	0.035239090663837264	2.120840016852277	11.0	0.7730467628781942	True	False	226737845.0	0.00848652062994045	0.1458794069068195	chr1:226737845	0.0120389	17.0	SNP_chr1:226737845	0.786358	84.0	C1orf95	+
chr19	ENSG00000089335.16	35152735	0.505525035641221	0.0285892280556692	True	True	35152745	T	A	0.4471054070964341	0.06820355796766353	6.221754725720513e-10	17.0	6.555455762416594	6.221754725720513e-10	6.555455762416594	9.0	2.37891802464404e-07	True	True	35139955.0	0.874332173442506	0.9241718599318605	chr19:35139955	0.0120337	33.0	SNP_chr19:35135920	0.08261639999999999	233.0	ZNF302	+
chr10	ENSG00000150275.13	55542192	-0.029199535315679	0.0424839091789365	False	False	55542202	A	T	-0.16879072556132854	0.07537468555167906	0.02642191789341088	18.0	2.2393556182148284	0.02642191789341088	2.2393556182148284	141.0	1.0	True	False	56268407.0	0.05435302838334455	0.22332740108342547	chr10:56268407	0.0120337	43.0	SNP_chr10:56268407	0.0800926	89.0	PCDH15	-
chr18	ENSG00000101745.11	9363319	0.0146692941824099	0.0345748622260674	False	False	9363334	T	A	0.19060171235728604	0.0731691718343514	0.009957177272116178	9.0	2.6049456018006003	0.009957177272116178	2.6049456018006003	23.0	0.5659662675521585	True	False	9285892.0	0.02849856943300203	0.18549426355378684	chr18:9285892	0.0120301	29.0	SNP_chr18:9382477	0.0675472	111.0	ANKRD12	+
chr1	ENSG00000116138.8	15845537	0.160188512677757	0.0546709723105315	True	False	15845552	T	A	0.2326762769863415	0.07189327815116782	0.0014368345334367085	6.0	3.236412123218253	0.0014368345334367085	3.236412123218253	16.0	0.12070555729665776	True	False	15912476.0	0.14305283598704954	0.31856812755795116	chr1:15912476	0.0120294	45.0	SNP_chr1:15912476	0.0461204	81.0	DNAJC16	+
chr11	ENSG00000110031.8	58239941	-0.0307916025504357	0.0360933860203622	True	False	58239992	GT	AC	-0.1495674546806775	0.07583378016891883	0.05019658253101	19.0	1.9723064622061277	0.05019658253101	1.9723064622061277	17.0	1.0	True	False	58376735.0	0.4506457140720447	0.6028475218766417	chr11:58376735	0.0120272	23.0	SNP_chr11:58388652	0.05807680000000001	22.0	LPXN	-
chr3	ENSG00000078070.7	182824271	0.15953781906364498	0.0336066505781497	True	True	182824301	CTTT	AAAG	0.14599184384226815	0.07415010518193323	0.05052045927242345	11.0	1.9688690054325002	0.05052045927242345	1.9688690054325002	16.0	1.0	True	False	182854459.0	0.30395164024049715	0.47362070534166534	chr3:182854459	0.012023	22.0	SNP_chr3:182831612	0.0764903	32.0	MCCC1	-
chr14	ENSG00000100749.3	97260268	-0.16181039757327698	0.0391547780009988	True	True	97260278	A	T	-0.20845437241671927	0.07523323791058675	0.006218650141731794	20.0	2.7707749686975225	0.006218650141731794	2.7707749686975225	12.0	0.2756526753249252	True	False	97269197.0	0.5237762486525049	0.6635508352389634	chr14:97269197	0.0120226	43.0	SNP_chr14:97183638	0.054087800000000005	146.0	VRK1	+
chr3	ENSG00000138468.11	101139212	-0.319869586586127	0.0302333670634281	False	False	101139222	A	T	-0.2574172886894052	0.07411185264750746	0.000651985308129654	19.0	3.473361945406215	0.000651985308129654	3.473361945406215	20.0	0.07838703544831534	True	True	101237307.0	0.3612345015104959	0.5241637180538505	chr3:101237307	0.0120212	4.0	SNP_chr3:101313413	0.0187948	484.0	SENP7	-
chr5	ENSG00000214510.5	147557669	0.140233197252911	0.0661610980721113	True	False	147557694	ATTTT	AAAAT	0.2017425042244766	0.07143290118904018	0.005250713573823222	1.0	2.8242238641628847	0.005250713573823222	2.8242238641628847	10.0	0.21677710898825028	True	False	147559434.0	0.31492607481453483	0.483354037995582	chr5:147559434	0.0120176	16.0	SNP_chr5:147589554	0.0248396	179.0	SPINK13	+
chr10	ENSG00000148541.8	61144626	-0.0209635767954089	0.0298159678722225	False	False	61144665	GT	AC	-0.16957337666085526	0.08100904478729667	0.038031396526784216	41.0	2.0932647348959565	0.038031396526784216	2.0932647348959565	24.0	1.0	True	False	61117813.0	0.9002695383227594	0.9395048816039377	chr10:61117813	0.012012899999999998	27.0	SNP_chr10:60978437	0.07942830000000001	58.0	FAM13C	-
chr11	ENSG00000151365.2	77736024	0.00906715174577176	0.0259417629001234	False	False	77736058	AT	AT	0.1521889034868706	0.07471234503673647	0.04315663712872591	14.0	2.0369980812680755	0.04315663712872591	2.0369980812680755	19.0	1.0	True	False	77751596.0	0.9288914257827974	0.9575609112138769	chr11:77751596	0.0120126	5.0	SNP_chr11:77751596	0.335219	7.0	THRSP	+
chr14	ENSG00000126775.8	55765098	0.17844342413981895	0.0332563415050408	False	False	55765108	T	A	0.2314228681150368	0.07483486578304091	0.002322913359117566	20.0	3.0924471594025613	0.002322913359117566	3.0924471594025613	16.0	0.17049254237500006	True	False	55749996.0	0.7187421493136905	0.8153667229453657	chr14:55749996	0.0120064	33.0	SNP_chr14:55749996	0.026594	206.0	ATG14	-
chr16	ENSG00000059145.14	1441162	0.0957352708191154	0.0454203924218953	False	False	1441196	AC	GT	0.19211757066660687	0.07782785547803045	0.014626705166931063	30.0	2.46849369658963	0.014626705166931063	2.46849369658963	13.0	0.5016000383836289	True	False	1489234.0	0.16258449007994266	0.33853977460815265	chr16:1489234	0.0119977	23.0	SNP_chr16:1365943	0.0933662	158.0	UNKL	-
chr21	ENSG00000182240.11	42627988	0.18645037857133603	0.0611343947149203	True	True	42628020	T	A	0.23223174172287603	0.07331704262592112	0.001812888469059531	13.0	3.1675001255543127	0.001812888469059531	3.1675001255543127	30.0	0.2222147572260871	True	False	42619749.0	0.05022793382691199	0.2188089783561586	chr21:42619749	0.0119916	10.0	SNP_chr21:42619749	0.995369	80.0	BACE2	+
chr17	ENSG00000131095.7	42967765	-0.0879518268776421	0.0486838971131908	True	False	42967775	A	T	-0.2500704188482211	0.07157344753014301	0.0005969856221787782	6.0	3.4938993087192634	0.0005969856221787782	3.4938993087192634	19.0	0.0705194550296439	True	True	42985823.0	0.18352376175155213	0.3602692073292768	chr17:42985823	0.0119861	31.0	SNP_chr17:42916710	0.051063800000000006	192.0	GFAP	-
chr8	ENSG00000172164.9	121591932	-0.0257054817997975	0.0653161826095074	False	False	121591958	AAAC	GTTT	-0.2049436934508629	0.07215615925210253	0.005015060583178421	5.0	2.840279964664155	0.005015060583178421	2.840279964664155	24.0	0.3751858814511327	True	False	121900115.0	0.018288350473056297	0.16660475321482537	chr8:121900115	0.0119749	31.0	SNP_chr8:121900115	0.0790559	225.0	SNTB1	-
chr4	ENSG00000109466.9	166213487	0.363498644533426	0.06291733722807799	True	True	166213502	T	A	0.43734646753350936	0.06593936883244557	3.4844317905149566e-10	3.0	6.632554652514544	3.4844317905149566e-10	6.632554652514544	18.0	2.625767183156361e-07	True	True	166237058.0	0.2960611198017908	0.4671308479760551	chr4:166237058	0.0119746	14.0	SNP_chr4:166237058	0.927972	235.0	KLHL2	+
chr1	ENSG00000126698.6	28537674	0.131195010595674	0.0347831934279497	True	True	28537706	AAAAAC	GTTTTT	0.14563297156170432	0.07353696547026653	0.04917318184761106	8.0	1.9804049654535805	0.04917318184761106	1.9804049654535805	15.0	1.0	True	False	28639893.0	0.5680430103262685	0.700702413584935	chr1:28639893	0.0119703	19.0	SNP_chr1:28639893	0.115506	23.0	DNAJC8	-
chr17	ENSG00000133028.6	10659300	-0.235156570496918	0.0372339943494546	False	False	10659334	CT	AG	-0.3001521217959421	0.07316012670772619	6.323861112081497e-05	19.0	4.102673618855885	6.323861112081497e-05	4.102673618855885	24.0	0.014484391451497967	True	True	10577573.0	0.15798274981218094	0.33461367890001714	chr17:10577573	0.0119681	29.0	SNP_chr17:10689671	0.027604000000000004	177.0	SCO1	-
chr21	ENSG00000160299.12	47721986	0.125013475582434	0.04611496499800499	False	False	47722008	GGT	ACC	0.17413542047990851	0.07162796501464397	0.015985870039257527	0.0	2.431109419963382	0.015985870039257527	2.431109419963382	19.0	0.668199203042608	True	False	47843004.0	0.3074562859009548	0.47664539443041093	chr21:47843004	0.0119676	35.0	SNP_chr21:47843004	0.0186366	139.0	PCNT	+
chr9	ENSG00000165025.10	93497470	-0.013849135502551	0.0353863916748866	False	False	93497489	AAC	GTT	-0.16504031677026526	0.07174180976945489	0.0225130313970237	0.0	2.3004760724691606	0.0225130313970237	2.3004760724691606	16.0	0.7390283228842012	True	False	93526003.0	0.08421772111660421	0.25601148896552	chr9:93526003	0.0119629	32.0	SNP_chr9:93526003	0.349215	64.0	SYK	+
chr1	ENSG00000203943.4	84706909	0.0264138785584785	0.0501212454164156	False	False	84706919	T	A	0.16831406723008388	0.08214445164416104	0.04227759934868616	45.0	2.0490010446377838	0.04227759934868616	2.0490010446377838	9.0	0.7640910573011086	True	False	84798617.0	0.05527002756237601	0.22484618096293246	chr1:84798617	0.0119571	60.0	SNP_chr1:84693144	0.038747	63.0	SAMD13	+
chr15	ENSG00000138613.9	63612552	0.00885715795854553	0.0281206017390838	False	False	63612588	GT	AC	0.16391232651522636	0.07252707785917731	0.02498587318632117	4.0	2.2600155880192476	0.02498587318632117	2.2600155880192476	12.0	0.6636583862800333	True	False	63571820.0	0.062311061306405964	0.2332914573926032	chr15:63571820	0.0119518	8.0	SNP_chr15:63571820	0.6925439999999999	7.0	APH1B	+
chr2	ENSG00000144401.10	208463562	-0.196372109019572	0.0614496753331726	False	False	208463582	A	T	-0.228444971355293	0.07100392913395709	0.0015236355387345099	1.0	3.217356759571787	0.0015236355387345099	3.217356759571787	18.0	0.13781610460250668	True	False	208382602.0	0.7602757393198509	0.8452269385985097	chr2:208382602	0.0119512	57.0	SNP_chr2:208352656	0.078573	128.0	METTL21A	-
chr11	ENSG00000172732.7	65583962	-0.0695105218358319	0.0494163974424824	True	False	65583988	AAAC	GTTT	-0.16799935427741028	0.07267318957835245	0.021901298191052253	5.0	2.3117102091175195	0.021901298191052253	2.3117102091175195	13.0	0.6441897660627154	True	False	65626701.0	0.8978568342034386	0.9383522646354236	chr11:65626701	0.0119405	39.0	SNP_chr11:65593230	0.0448259	84.0	MUS81	+
chr11	ENSG00000184224.3	67421372	0.0194850298530229	0.0284305433468548	False	False	67421401	A	T	0.15820393462134538	0.07380222381890895	0.03341306712906253	10.0	2.1436201571586215	0.03341306712906253	2.1436201571586215	13.0	0.8316953984328461	True	False	67454535.0	0.6557023368058115	0.768720867369666	chr11:67454535	0.0119391	16.0	SNP_chr11:67454535	0.10583	26.0	C11orf72	-
chr10	ENSG00000123243.10	7594989	-0.067054533245145	0.0440264083409766	False	False	7595007	AG	CT	-0.1515208886621204	0.07408776378898904	0.04231162168865983	11.0	2.04515402966771	0.04231162168865983	2.04515402966771	21.0	1.0	True	False	7758996.0	0.07920111005588593	0.2499087215920576	chr10:7758996	0.0119374	21.0	SNP_chr10:7758996	0.2058	30.0	ITIH5	-
chr19	ENSG00000105193.4	39978611	0.227473188506851	0.065289580656147	True	True	39978625	ATGT	ACAT	0.26986471332260875	0.07004054141578606	0.00015974401621469974	0.0	3.852978687309025	0.00015974401621469974	3.852978687309025	16.0	0.022097106628071024	True	True	39948779.0	0.2775874775151483	0.44935683167716867	chr19:39948779	0.011935700000000002	51.0	SNP_chr19:39948779	0.0581601	183.0	RPS16	-
chr5	ENSG00000255408.2	140112838	0.173649933287134	0.0441445323098391	False	False	140112867	AC	GT	0.16179046520371576	0.08111652634999203	0.047929192532851626	41.0	1.994543806099898	0.047929192532851626	1.994543806099898	10.0	0.8829385228921636	True	False	140225137.0	0.4353820054849225	0.59003160825765	chr5:140225137	0.0119356	11.0	SNP_chr5:140186988	0.0250016	65.0	PCDHA3	+
chr13	ENSG00000102753.5	50451856	0.0247298198939581	0.050871477579341	False	False	50451879	A	T	0.19844006190295496	0.07387879900368581	0.007923131568259363	13.0	2.6860217623875395	0.007923131568259363	2.6860217623875395	29.0	0.5675033647493493	True	False	50449680.0	0.2249919574290241	0.4001760541332473	chr13:50449680	0.0119355	19.0	SNP_chr13:50451037	0.0397537	220.0	KPNA3	-
chr1	ENSG00000084628.5	31759013	-0.00729592569223955	0.0507728124874694	False	False	31759035	AC	GT	-0.16391859886196988	0.07252700123279825	0.02498024882519578	4.0	2.260104458694239	0.02498024882519578	2.260104458694239	30.0	1.0	True	False	31719743.0	0.20744073172187733	0.3833487231023801	chr1:31719743	0.0119354	3.0	SNP_chr1:31719743	0.133657	125.0	NKAIN1	-
chr22	ENSG00000056487.11	45414344	-0.17022703513776702	0.0607504248676265	True	False	45414354	A	T	-0.26857612133421105	0.07568073237878538	0.0005065723424246302	27.0	3.5488044696763215	0.0005065723424246302	3.5488044696763215	27.0	0.08115844815505836	True	True	45403117.0	0.3508289393920987	0.5151759411508764	chr22:45403117	0.0119342	23.0	SNP_chr22:45403117	0.646051	182.0	PHF21B	-
chr11	ENSG00000182934.7	126083027	-0.0209201320692757	0.0396560170666271	False	False	126083037	T	A	-0.14759723775216074	0.07271622204261581	0.04381221405388504	4.0	2.029770436446223	0.04381221405388504	2.029770436446223	9.0	0.7814250818706532	True	False	126203487.0	0.015270673472217272	0.16190101244798993	chr11:126203487	0.0119317	42.0	SNP_chr11:126203487	0.0734891	103.0	SRPR	-
chr2	ENSG00000169604.15	69181177	0.0119949396487498	0.0298832556655814	False	False	69181196	AAAAC	GTTTT	0.1641758088421108	0.08135946540399219	0.04542034561994117	42.0	2.017906681501559	0.04542034561994117	2.017906681501559	15.0	1.0	True	False	69309117.0	0.043102571070573	0.20873507120618678	chr2:69309117	0.0119221	32.0	SNP_chr2:69524593	0.126628	67.0	ANTXR1	+
chr20	ENSG00000131055.4	30229670	-0.22609411007783997	0.0337469402272854	True	True	30229691	T	A	-0.18775869434257972	0.07623468334012076	0.014802440780797878	23.0	2.462903840039513	0.014802440780797878	2.462903840039513	9.0	0.3994950789284188	True	False	30329289.0	0.3772144462878455	0.5384452382594022	chr20:30329289	0.0119218	6.0	SNP_chr20:30300222	0.0198977	172.0	COX4I2	+
chr7	ENSG00000048405.5	126950024	-0.136761809942747	0.0341110462681141	True	True	126950038	A	T	-0.2704132609461439	0.07097445454039718	0.00018931000014251885	5.0	3.8100083008349195	0.00018931000014251885	3.8100083008349195	16.0	0.025301101414396343	True	True	127017661.0	0.8950259299069762	0.9360756345395072	chr7:127017661	0.0119152	80.0	SNP_chr7:127017661	0.026631	245.0	ZNF800	-
chr20	ENSG00000101350.6	30852161	0.007082497013873991	0.0242016179489628	False	False	30852187	AAAAAC	GTTTTT	0.15467038287424228	0.07224723863351895	0.033581196664383785	2.0	2.1408483673517633	0.033581196664383785	2.1408483673517633	14.0	0.8725826481708631	True	False	30967954.0	0.3883565650773441	0.5476556386881581	chr20:30967954	0.0119147	52.0	SNP_chr20:30967954	0.0266537	57.0	KIF3B	+
chr19	ENSG00000142233.7	49232030	-0.15907179203070299	0.0354269514144027	True	True	49232049	AAAC	GTTT	-0.23741306795497702	0.0710364459881835	0.0010040263663775061	2.0	3.3421304325172647	0.0010040263663775061	3.3421304325172647	14.0	0.08282880601014969	True	True	49102399.0	0.032070954638461074	0.19092942538794144	chr19:49102399	0.0119123	55.0	SNP_chr19:49102399	0.0890854	212.0	NTN5	-
chr13	ENSG00000125247.11	101297076	0.47170666640646103	0.0453942241968875	False	False	101297086	T	A	0.5641568356966812	0.0625937028495508	3.536900399396667e-16	15.0	9.012996675602963	3.536900399396667e-16	9.012996675602963	17.0	7.985310558866418e-13	True	True	101327345.0	0.8440905697725746	0.902639316485541	chr13:101327345	0.0119123	33.0	SNP_chr13:101279542	0.0993097	306.0	TMTC4	-
chr7	ENSG00000073067.9	1074029	0.0587696410932624	0.0475195223687677	True	False	1074039	T	A	0.16906884411319326	0.08074384577500901	0.03796315237831661	40.0	2.0938913980428917	0.03796315237831661	2.0938913980428917	5.0	0.5009223913932842	True	False	1098404.0	0.2842438624058486	0.45629380964031446	chr7:1098404	0.0119115	37.0	SNP_chr7:1004523	0.0250316	76.0	CYP2W1	+
chr8	ENSG00000104738.12	48835032	-0.108783752108545	0.0329778248417116	True	True	48835044	A	T	-0.2232333788379522	0.07932525292828475	0.005542433204711661	38.0	2.81415275208476	0.005542433204711661	2.81415275208476	7.0	0.17578793020953026	True	False	48885436.0	0.20338605249858774	0.3793654738094225	chr8:48885436	0.0119113	6.0	SNP_chr8:48885436	0.849935	11.0	MCM4	+
chr2	ENSG00000125630.11	113303224	-0.271205063112683	0.0438973717322803	False	False	113303234	T	A	-0.37530294474836895	0.07350812643490402	9.320239956299091e-07	30.0	5.105598019570297	9.320239956299091e-07	5.105598019570297	13.0	0.00021984637652141915	True	True	113340106.0	0.0033309910438726626	0.11968307887215279	chr2:113340106	0.0119109	28.0	SNP_chr2:113342051	0.222347	134.0	POLR1B	+
chr4	ENSG00000183783.6	44472169	0.0781406169159009	0.0624286829638846	False	False	44472215	ATTT	AAAT	0.1971919025730232	0.07453576375391459	0.00890595565266329	16.0	2.6456011536162296	0.00890595565266329	2.6456011536162296	26.0	0.5701776972045302	True	False	44476808.0	0.4045166497686036	0.5626489062793928	chr4:44476808	0.011909200000000002	30.0	SNP_chr4:44465870	0.048422	196.0	KCTD8	-
chr20	ENSG00000149657.15	60686811	0.0353527632743912	0.0481165300712754	False	False	60686848	AAAT	ATTT	0.17125026542250366	0.07343452664307792	0.02080653570198842	9.0	2.33201292703704	0.02080653570198842	2.33201292703704	16.0	0.7055416177749229	True	False	60707040.0	0.6566504387816705	0.7694322361308948	chr20:60707040	0.0119064	36.0	SNP_chr20:60715677	0.0368834	58.0	LSM14B	+
chr8	ENSG00000170786.8	57200682	-0.0175564202998732	0.0451641934626994	False	False	57200705	AAAAC	GTTTT	-0.19466602047519904	0.07153726675256335	0.007115806318759959	1.0	2.7211833679433064	0.007115806318759959	2.7211833679433064	17.0	0.37641060288415057	True	False	57207208.0	0.7792712504781071	0.8586528684949261	chr8:57207208	0.011902	52.0	SNP_chr8:57283447	0.0395138	181.0	SDR16C5	-
chr19	ENSG00000142549.9	51756363	-0.0395642471297698	0.0449529101249777	False	False	51756381	A	T	-0.17605216176111874	0.07179335136122833	0.015111070572775448	1.0	2.452207041781795	0.015111070572775448	2.452207041781795	15.0	0.5623289869964724	True	False	51928863.0	0.023675230354098315	0.1751019747882795	chr19:51928863	0.0118984	56.0	SNP_chr19:51928863	0.22362	73.0	IGLON5	+
chr7	ENSG00000164675.6	123158193	-0.15603992093868901	0.0562172910785216	True	False	123158207	T	A	-0.2341501825663274	0.07206429104611291	0.0013785043179561395	7.0	3.2491845707119777	0.0013785043179561395	3.2491845707119777	16.0	0.11748369257015884	True	False	123128500.0	0.7120634452465756	0.8109279511865015	chr7:123128500	0.011893	46.0	SNP_chr7:123257392	0.05739680000000001	168.0	IQUB	-
chr14	ENSG00000165819.7	21951962	0.0904658622058909	0.0444013710295757	True	False	21951977	GT	AC	0.15400958682793406	0.0718714699032841	0.033404243442707496	0.0	2.142847322243186	0.033404243442707496	2.142847322243186	10.0	0.7067102496406389	True	False	22010745.0	0.024316887648707118	0.1769554331594031	chr14:22010745	0.0118918	51.0	SNP_chr14:22010745	0.0483265	94.0	METTL3	-
chr21	ENSG00000171587.10	41800162	0.0184909839265118	0.0416823387810295	False	False	41800217	GT	AC	0.21763509368696984	0.08022918884804515	0.00746572766524049	41.0	2.7126672575385595	0.00746572766524049	2.7126672575385595	77.0	0.9816427576069664	True	False	42258329.0	0.006639681021387933	0.13973171982960514	chr21:42258329	0.0118844	26.0	SNP_chr21:42258329	0.432728	104.0	DSCAM	-
chr5	ENSG00000164187.6	36051815	-0.0766805349636553	0.0307079154688356	False	False	36051867	ATCC	ATGG	-0.15784866991697286	0.07201816398413645	0.02962334439315885	1.0	2.1917896983841803	0.02962334439315885	2.1917896983841803	10.0	0.6592406799718012	True	False	36075510.0	0.9177490542088841	0.950952152882575	chr5:36075510	0.0118835	36.0	SNP_chr5:36075510	0.06308009999999999	40.0	LMBRD2	-
chr19	ENSG00000105173.9	30323075	0.23744784368153501	0.045324949873720995	True	True	30323101	CTTTTT	AAAAAG	0.1653972822642046	0.07192799809308477	0.02257629970968638	1.0	2.299484020814227	0.02257629970968638	2.299484020814227	16.0	0.7396786982454615	True	False	30293066.0	0.21094094266067945	0.3860644949182929	chr19:30293066	0.0118731	31.0	SNP_chr19:30293066	0.203065	50.0	CCNE1	+
chr19	ENSG00000104774.8	12719258	-0.22881936330806502	0.0370011748169794	False	False	12719300	ATTT	AAAT	-0.3050595731926316	0.06982846327888033	2.0739078563406007e-05	3.0	4.368699508312066	2.0739078563406007e-05	4.368699508312066	11.0	0.0028636730530395187	True	True	12727686.0	0.3571900580029064	0.5204967324116597	chr19:12727686	0.0118698	30.0	SNP_chr19:12727686	0.350369	140.0	MAN2B1	-
chr1	ENSG00000143376.8	151662327	-0.34229623834060996	0.0583105088130718	True	True	151662338	T	A	-0.3728631069796135	0.07075067192767913	4.0439951829147494e-07	17.0	5.270099870722807	4.0439951829147494e-07	5.270099870722807	20.0	0.00015418890198018022	True	True	151608096.0	0.6134893203342298	0.7371401412376567	chr1:151608096	0.011855	15.0	SNP_chr1:151631201	0.15070699999999998	237.0	SNX27	+
chr7	ENSG00000135249.3	105271167	0.0468484303711217	0.0461872102361186	False	False	105271197	AAAT	ATTT	0.17104529920837305	0.07204957835599439	0.018609950765962027	2.0	2.373994450921619	0.018609950765962027	2.373994450921619	9.0	0.4628440211833144	True	False	105144984.0	0.05120877433449195	0.22024378822520657	chr7:105144984	0.011852799999999998	19.0	SNP_chr7:105273955	0.0396625	208.0	RINT1	+
chr11	ENSG00000133318.9	63464942	-0.140450405373709	0.0530211672891525	False	False	63464962	ATT	AAT	-0.21224772804305211	0.07223787745750783	0.0037264541511223335	6.0	2.938177802467987	0.0037264541511223335	2.938177802467987	13.0	0.20492704985449295	True	False	63576256.0	0.5367457544543144	0.6745657857031763	chr11:63576256	0.0118518	25.0	SNP_chr11:63577461	0.0487795	178.0	RTN3	+
chr11	ENSG00000077616.6	89994497	0.0243020391972585	0.0343543645772738	False	False	89994508	A	T	0.1733261883006498	0.07761819408153801	0.026923506917039174	28.0	2.2330613376365136	0.026923506917039174	2.2330613376365136	15.0	0.7932496333275301	True	False	89973403.0	0.5783516827724213	0.7086256350763885	chr11:89973403	0.0118485	23.0	SNP_chr11:89973403	0.0465864	60.0	NAALAD2	+
chr12	ENSG00000136026.9	106762673	0.0156772724173372	0.0413175048907335	False	False	106762709	T	A	0.17528196068499485	0.07218838237401139	0.016129447136925684	3.0	2.428118693349448	0.016129447136925684	2.428118693349448	27.0	0.8326353894148665	True	False	106762765.0	0.4993591368372801	0.6431346961139375	chr12:106762765	0.0118479	54.0	SNP_chr12:106762765	0.0322255	86.0	CKAP4	-
chr3	ENSG00000144821.5	108229438	0.0887532507775672	0.06718420425171599	True	False	108229448	A	T	0.2120579086733758	0.07284044371734237	0.0040548286212317075	9.0	2.9112660199636804	0.0040548286212317075	2.9112660199636804	23.0	0.3188874437881341	True	False	108291440.0	0.30783318130262083	0.47684378138366124	chr3:108291440	0.011843799999999998	35.0	SNP_chr3:108291440	0.0925473	53.0	MYH15	-
chr19	ENSG00000129355.6	10689157	0.159498204457318	0.0587959764234686	False	False	10689188	AAAC	GTTT	0.16819531091479972	0.07208544904925329	0.020696828269106703	2.0	2.3332768697865522	0.020696828269106703	2.3332768697865522	17.0	0.7288609523345793	True	False	10683550.0	0.4836401944097991	0.6302099312788298	chr19:10683550	0.0118406	27.0	SNP_chr19:10683550	0.0543331	84.0	CDKN2D	-
chr17	ENSG00000108639.3	76202713	-0.00722304934820777	0.0253361530325847	False	False	76202758	CTT	AAG	-0.15987914007765172	0.07548822225505278	0.035625868080427205	18.0	2.1179348950286117	0.035625868080427205	2.1179348950286117	14.0	0.9034598587913577	True	False	76173175.0	0.033154642125822004	0.19241642248822038	chr17:76173175	0.0118383	46.0	SNP_chr17:76165104	0.0836653	65.0	SYNGR2	+
chr3	ENSG00000198843.8	150335561	0.0145904664546345	0.0328762119924056	False	False	150335579	A	T	0.16037695348186334	0.07336728284610458	0.030103108727781668	8.0	2.1859464772365973	0.030103108727781668	2.1859464772365973	25.0	1.0	True	False	150355439.0	0.13115106155622952	0.307558887109125	chr3:150355439	0.0118315	61.0	SNP_chr3:150416126	0.040998900000000005	71.0	SELT	+
chr2	ENSG00000176771.11	133619075	-0.0155816128828652	0.0395852858725545	False	False	133619085	A	T	-0.1831198542906916	0.07208369981749922	0.01189062115656088	3.0	2.5403781264601095	0.01189062115656088	2.5403781264601095	59.0	1.0	True	False	133512171.0	0.05267260559063775	0.22136432060801298	chr2:133512171	0.0118294	32.0	SNP_chr2:133512171	0.08971080000000001	150.0	NCKAP5	-
chr20	ENSG00000101181.13	60732933	-0.0859813015225604	0.0766743546932091	False	False	60732946	GT	AC	-0.2269046056538496	0.0712198636870313	0.0016907222852177602	2.0	3.185973602125379	0.0016907222852177602	3.185973602125379	14.0	0.12337811673421528	True	False	60768615.0	0.00417070093228781	0.12687980843568764	chr20:60768615	0.0118287	18.0	SNP_chr20:60768615	0.999735	115.0	MTG2	+
chr7	ENSG00000002746.10	43063686	-0.0865676331112775	0.0438107495451531	True	False	43063704	AGAT	ATCT	-0.18949672744849905	0.07318511499715054	0.010404322331063108	9.0	2.589279629551407	0.010404322331063108	2.589279629551407	50.0	0.9245254621588347	True	False	43097356.0	0.8552264331581614	0.909766287935539	chr7:43097356	0.011826	43.0	SNP_chr7:43387768	0.08562260000000001	134.0	HECW1	+
chr10	ENSG00000120549.11	24381820	0.0682823729319164	0.0449882300606846	True	False	24381883	GT	AC	0.21966288081664745	0.07836013711688072	0.005705938999173242	34.0	2.8032477851461874	0.005705938999173242	2.8032477851461874	82.0	0.8705399024848918	True	False	24633964.0	0.01205257744187607	0.15393970520182187	chr10:24633964	0.0118102	23.0	SNP_chr10:24633964	0.0569109	320.0	KIAA1217	+
chr19	ENSG00000105141.4	15095698	0.009436364415709341	0.0290257242623454	False	False	15095712	GTTT	AAAC	0.17485515618146574	0.07278329517543362	0.017287439492841727	6.0	2.4024078019551416	0.017287439492841727	2.4024078019551416	29.0	0.9063269410433824	True	False	15080117.0	0.3051685117119367	0.4749072105339606	chr19:15080117	0.0118064	50.0	SNP_chr19:15080117	0.07662260000000001	134.0	CASP14	+
chr9	ENSG00000106809.6	95192073	-0.156026256537648	0.0583195792617696	True	False	95192105	ATC	ATG	-0.1789818754912125	0.07175480887753316	0.013481144506181195	1.0	2.4943537344889055	0.013481144506181195	2.4943537344889055	7.0	0.32072947407092756	True	False	95160477.0	0.8820974725676859	0.9277191493680408	chr9:95160477	0.011803	24.0	SNP_chr9:95210647	0.0796359	73.0	OGN	-
chr20	ENSG00000124228.10	47780998	-0.0603811693235804	0.0449764369367902	False	False	47781008	T	A	-0.19135285153952328	0.07735471600520907	0.014409771430727438	28.0	2.4737063416616714	0.014409771430727438	2.4737063416616714	22.0	0.6840172668827709	True	False	47935629.0	0.0043513688345372965	0.1272962176638914	chr20:47935629	0.0118007	27.0	SNP_chr20:47935629	0.0596906	127.0	DDX27	+
chr12	ENSG00000171759.4	103287180	0.0115326512819812	0.0259494442049284	False	False	103287214	AAAAAT	ATTTTT	0.15492522615135113	0.07263377869171883	0.034245840336157414	4.0	2.1329638763378087	0.034245840336157414	2.1329638763378087	27.0	1.0	True	False	103274746.0	0.5552030182604683	0.6905575493142736	chr12:103274746	0.011799700000000002	42.0	SNP_chr12:103223354	0.036217800000000015	71.0	PAH	-
chr11	ENSG00000132275.6	6552754	0.118487749838362	0.0306585625962512	True	True	6552784	AAAC	GTTT	0.15346047043393435	0.07245502438903811	0.035502382814441284	3.0	2.1180100583494075	0.035502382814441284	2.1180100583494075	8.0	0.6432555551727487	True	False	6528619.0	0.6825353684036564	0.7890408874292818	chr11:6528619	0.0117976	44.0	SNP_chr11:6528619	0.0360161	61.0	RRP8	-
chr5	ENSG00000112977.11	10672101	0.363702717826062	0.0321913102501412	True	True	10672112	T	A	0.4023260671265964	0.06861935946039796	2.1613143063258878e-08	11.0	5.863156845099805	2.1613143063258878e-08	5.863156845099805	18.0	1.0474163600496387e-05	True	True	10698569.0	0.12391574249229932	0.3009255195111265	chr5:10698569	0.0117961	24.0	SNP_chr5:10698569	0.602893	283.0	DAP	-
chr14	ENSG00000151322.14	34133183	0.0146092078592501	0.0328447626659039	False	False	34133193	A	T	0.1867902894252001	0.07602037970437861	0.015028431886937553	22.0	2.457108082747992	0.015028431886937553	2.457108082747992	64.0	1.0	True	False	33897549.0	0.02216619185922964	0.17404263257009098	chr14:33897549	0.0117939	33.0	SNP_chr14:33897549	0.07678789999999999	180.0	NPAS3	+
chr9	ENSG00000136938.8	100805910	0.103497798526169	0.0622109080667734	True	False	100805940	AC	GT	0.23917466891849964	0.07081574374733275	0.0008892473930563912	1.0	3.3774222547441375	0.0008892473930563912	3.3774222547441375	15.0	0.07942915862771217	True	True	100746855.0	0.4442815879399532	0.5970672336648324	chr9:100746855	0.0117922	22.0	SNP_chr9:100746855	0.0782695	157.0	ANP32B	+
chr22	ENSG00000100156.6	38570409	-0.0996909463403187	0.101778519125815	False	False	38570423	AAAG	CTTT	-0.2707476790797421	0.07135639133194165	0.00020140869665232305	7.0	3.794301730033619	0.00020140869665232305	3.794301730033619	12.0	0.02111484604904354	True	True	38514839.0	0.8358006565846672	0.8973285046200876	chr22:38514839	0.011791	43.0	SNP_chr22:38514906	0.0630639	153.0	SLC16A8	-
chr3	ENSG00000196353.7	131767595	-0.167991555801083	0.066307607104461	False	False	131767616	AC	GT	-0.2833729028745369	0.07108653594702426	9.704477748981324e-05	7.0	3.986309068227978	9.704477748981324e-05	3.986309068227978	66.0	0.04565805763988929	True	True	131751628.0	0.833390983631213	0.8958385369005818	chr3:131751628	0.0117872	35.0	SNP_chr3:131686439	0.057898800000000014	363.0	CPNE4	-
chr3	ENSG00000114405.6	62214188	0.0263593007185097	0.0314748181238668	True	False	62214226	A	T	0.15615488065246078	0.07666291626602885	0.04324827501510026	23.0	2.036902432860576	0.04324827501510026	2.036902432860576	8.0	0.7214627136441689	True	False	62305073.0	0.09672893354282834	0.2706678113824704	chr3:62305073	0.011786	14.0	SNP_chr3:62305073	0.716852	24.0	C3orf14	+
chr12	ENSG00000070019.3	14700115	0.165996882900802	0.0596376552850351	False	False	14700157	GT	AC	0.20141067998937648	0.07944849945529994	0.012252035199687277	37.0	2.535109931216461	0.012252035199687277	2.535109931216461	6.0	0.2731688186633309	True	False	14707948.0	0.32122387145195097	0.48935555434226613	chr12:14707948	0.0117854	35.0	SNP_chr12:14740388	0.100981	74.0	GUCY2C	-
chr20	ENSG00000101342.5	35482106	0.0141474764752069	0.0384556790162401	False	False	35482146	GT	AC	0.1693506318140122	0.0769589835127665	0.02916693673766265	25.0	2.2005310372364666	0.02916693673766265	2.2005310372364666	13.0	0.7630721363334098	True	False	35538539.0	0.05267303748237439	0.22136432060801298	chr20:35538539	0.0117852	27.0	SNP_chr20:35492617	0.0927443	61.0	TLDC2	+
chr1	ENSG00000116260.12	180173207	0.25167293121358303	0.0650441280331601	True	True	180173229	ATG	ATC	0.3480502059327216	0.06911163992089438	1.128252068348998e-06	5.0	5.036057693481187	1.128252068348998e-06	5.036057693481187	17.0	0.0003287692263548683	True	True	180127107.0	0.006426590489685725	0.13973171982960514	chr1:180127107	0.0117831	27.0	SNP_chr1:180127107	0.644784	187.0	QSOX1	+
chr20	ENSG00000088899.10	3086684	0.10284593161248401	0.0354649222052322	True	False	3086694	G	C	0.15504728743622875	0.0764465426568372	0.04413100633825514	22.0	2.028179196176659	0.04413100633825514	2.028179196176659	17.0	1.0	True	False	3044408.0	0.07356448570989067	0.24512987572256192	chr20:3044408	0.0117791	37.0	SNP_chr20:3044408	0.121285	48.0	LZTS3	-
chr6	ENSG00000131019.6	150454062	-0.0117082295769106	0.0249421677470143	False	False	150454108	ATTT	AAAT	-0.16027971592377507	0.07419284738179309	0.0320930976069077	12.0	2.160312234668428	0.0320930976069077	2.160312234668428	11.0	0.7305476575062541	True	False	150412219.0	0.09390206262834616	0.26747350023280303	chr6:150412219	0.0117788	30.0	SNP_chr6:150361356	0.0776819	81.0	ULBP3	-
chr9	ENSG00000136929.8	100723496	0.009474622984240691	0.0319886773357942	False	False	100723533	GT	AC	0.15101445709810662	0.07451336951984475	0.04420475225209183	13.0	2.0266759921236384	0.04420475225209183	2.0266759921236384	9.0	0.7852512977805088	True	False	100613689.0	0.44141946996143855	0.5942705491458591	chr9:100613689	0.0117775	16.0	SNP_chr9:100618660	0.0676523	16.0	HEMGN	-
chr13	ENSG00000120662.11	41842000	-0.0875474459352847	0.0509199652900209	False	False	41842010	A	T	-0.2288910747166171	0.07488092622239324	0.0026016051060140577	20.0	3.0567340211153384	0.0026016051060140577	3.0567340211153384	13.0	0.15950610929298722	True	False	41789244.0	0.43075510450861776	0.5860765260515596	chr13:41789244	0.0117752	38.0	SNP_chr13:41789244	0.0655837	84.0	MTRF1	-
chr9	ENSG00000178445.8	6675659	0.118804198824991	0.0622349471406469	True	False	6675675	T	A	0.22852888404081345	0.07844985780321431	0.004111979417820409	35.0	2.913056701951727	0.004111979417820409	2.913056701951727	21.0	0.30367160149174655	True	False	6712543.0	0.15888328640219426	0.335588041684731	chr9:6712543	0.011774	16.0	SNP_chr9:6712543	0.0459632	224.0	GLDC	-
chr5	ENSG00000113396.8	128213908	0.0624340249288372	0.0563643819855923	False	False	128213931	AAAAC	GTTTT	0.14368575869687428	0.07295600232881971	0.050398417919494114	5.0	1.9694850884135449	0.050398417919494114	1.9694850884135449	23.0	1.0	True	False	128100158.0	0.14764118377150598	0.3229522982969732	chr5:128100158	0.011773	47.0	SNP_chr5:128100158	0.0209196	62.0	SLC27A6	+
chr8	ENSG00000083168.5	41948937	-0.0648193507153079	0.0353342775250226	False	False	41948947	A	T	-0.184673066636216	0.07794111058914305	0.019017454011319133	30.0	2.369392291696962	0.019017454011319133	2.369392291696962	20.0	0.7640894904465511	True	False	41962306.0	0.7537961002861829	0.8417407854342314	chr8:41962306	0.0117698	51.0	SNP_chr8:41738704	0.0292762	64.0	KAT6A	-
chr6	ENSG00000112293.10	24500205	0.19375281218077697	0.06610012251215701	True	False	24500219	GT	AC	0.2663194135760552	0.07125241707922042	0.00024812910755552306	6.0	3.7376895338154474	0.00024812910755552306	3.7376895338154474	23.0	0.041659559151765446	True	True	24508511.0	0.8846747336299925	0.9292529652320629	chr6:24508511	0.0117636	37.0	SNP_chr6:24508511	0.084036	323.0	GPLD1	-
chr2	ENSG00000154479.8	170437894	0.106724847093693	0.0554885729321264	False	False	170437944	ATTTT	AAAAT	0.2675722202922671	0.07304561269554931	0.00033050203855390143	15.0	3.663084070599772	0.00033050203855390143	3.663084070599772	20.0	0.04684532930319155	True	True	170455353.0	0.023651666019151637	0.1751019747882795	chr2:170455353	0.0117627	14.0	SNP_chr2:170455353	0.0325686	395.0	CCDC173	-
chr3	ENSG00000181804.10	143117837	0.0141961291935719	0.033826167225489	False	False	143117859	AC	GT	0.18615694049408224	0.07223630866275621	0.010743690783925165	4.0	2.577055001013106	0.010743690783925165	2.577055001013106	37.0	0.784705433239904	True	False	143025766.0	0.006609161306260815	0.13973171982960514	chr3:143025766	0.0117618	43.0	SNP_chr3:143025766	0.110473	129.0	SLC9A9	-
chr8	ENSG00000198042.6	33360343	0.0677999242545981	0.0386270478043478	False	False	33360365	AAAAAC	GTTTTT	0.23464939263138715	0.07225414257323205	0.0013872665227223045	8.0	3.247556254557473	0.0013872665227223045	3.247556254557473	19.0	0.13372803928634439	True	False	33365679.0	0.11608973684840533	0.2925319467059866	chr8:33365679	0.0117553	21.0	SNP_chr8:33371082	0.039643800000000014	191.0	MAK16	+
chr2	ENSG00000169629.7	113048818	0.620882221492978	0.0260442220832953	True	True	113048828	T	A	0.6913089031410832	0.055094633197771074	4.6497766088369247e-26	17.0	12.547663229910585	4.6497766088369247e-26	12.547663229910585	8.0	2.6721843464021367e-22	True	True	113102746.0	0.025369909565277984	0.1787219522053958	chr2:113102746	0.0117538	20.0	SNP_chr2:113102746	0.200596	172.0	RGPD8	-
chr5	ENSG00000152942.14	68745153	0.0407769103216299	0.0385512378584058	False	False	68745191	GT	AC	0.1938894890443627	0.07905311653574285	0.015297285468996976	35.0	2.4526482641161667	0.015297285468996976	2.4526482641161667	12.0	0.4907137338674456	True	False	68616662.0	0.061734200652383935	0.23255327913454724	chr5:68616662	0.0117524	31.0	SNP_chr5:68616662	0.163381	67.0	RAD17	+
chr12	ENSG00000205592.9	40861587	0.0127443250493783	0.0340076544418169	False	False	40861618	AAT	ATT	0.17459570419327722	0.07239218787467644	0.016851225930940673	4.0	2.4118031146611147	0.016851225930940673	2.4118031146611147	19.0	0.6888127848678384	True	False	41050736.0	0.04464471206276875	0.2110352712059658	chr12:41050736	0.0117473	30.0	SNP_chr12:41050736	0.262856	97.0	MUC19	+
chr17	ENSG00000006042.7	31244730	-0.218132270469268	0.0552372614859196	True	True	31244774	CT	AG	-0.2583306068386389	0.07685533416546933	0.0009730737513096183	31.0	3.361258000420033	0.0009730737513096183	3.361258000420033	14.0	0.08090883349107889	True	True	31281356.0	0.6079596178378084	0.732721081947812	chr17:31281356	0.0117448	59.0	SNP_chr17:31281356	0.0702632	117.0	TMEM98	+
chr7	ENSG00000127948.9	75606069	-0.0985554790573659	0.0536300478893608	False	False	75606079	A	T	-0.2518630194744975	0.07556958590295333	0.0010624638213554514	25.0	3.332862241668767	0.0010624638213554514	3.332862241668767	17.0	0.10122691342764281	True	False	75614777.0	0.02034233333268741	0.170395611391446	chr7:75614777	0.0117331	55.0	SNP_chr7:75614777	0.176689	109.0	POR	+
chr3	ENSG00000144741.13	66458048	0.287153191024565	0.0387216018154249	True	True	66458069	ACACAC	GTGTGT	0.3566055401483643	0.06813755208335706	4.41686344235028e-07	1.0	5.233612439027833	4.41686344235028e-07	5.233612439027833	24.0	0.00019549200658699152	True	True	66288450.0	0.015764968769662248	0.16190101244798993	chr3:66288450	0.0117321	48.0	SNP_chr3:66288450	0.153948	304.0	SLC25A26	+
chr2	ENSG00000186281.8	96780975	-0.23564259347188302	0.0564745405347525	True	True	96780994	CCT	AGG	-0.1423211477113405	0.0721900819392408	0.0501363620254888	1.0	1.9714778524718384	0.0501363620254888	1.9714778524718384	1.0	0.21011802319035403	True	False	96759437.0	0.669009458740234	0.7788821941066026	chr2:96759437	0.0117302	22.0	SNP_chr2:96759437	0.0443701	30.0	GPAT2	-
chr4	ENSG00000151466.7	130007469	-0.0557683082778829	0.0389996449802777	True	False	130007492	AT	AT	-0.1733104810224006	0.07598415707237073	0.023811838012466183	21.0	2.2808765366355503	0.023811838012466183	2.2808765366355503	17.0	0.7943231804237973	True	False	130028412.0	0.2674695193479445	0.44007710322249205	chr4:130028412	0.0117284	17.0	SNP_chr4:129987071	0.0160661	109.0	SCLT1	-
chr8	ENSG00000172167.3	121392417	0.165685922180793	0.0576931470399936	False	False	121392455	AAC	GTT	0.20430210081680591	0.07177700876399537	0.004918993922959229	3.0	2.8463445932743787	0.004918993922959229	2.8463445932743787	16.0	0.28600516885149746	True	False	121509825.0	0.39477193239882397	0.5537826556363625	chr8:121509825	0.0117276	32.0	SNP_chr8:121509825	0.0257966	211.0	MTBP	+
chr15	ENSG00000114062.13	25587783	0.0965263082211822	0.050432073066697995	True	False	25587797	A	T	0.21552603402270396	0.0717935677559399	0.003052429399483555	4.0	3.002024286568099	0.003052429399483555	3.002024286568099	19.0	0.23298710990323435	True	False	25648434.0	0.4797549745112855	0.6273223079893788	chr15:25648434	0.0117244	12.0	SNP_chr15:25665654	0.0161832	180.0	UBE3A	-
chr6	ENSG00000112175.6	55619113	0.0035211640981571	0.026897875764268997	False	False	55619144	AC	GT	0.15307360235942824	0.07365718160131016	0.03911056232202807	9.0	2.078189784507116	0.03911056232202807	2.078189784507116	24.0	1.0	True	False	55550518.0	0.039947119236896894	0.203081682203039	chr6:55550518	0.0117212	52.0	SNP_chr6:55561957	0.0591863	53.0	BMP5	-
chr8	ENSG00000156482.6	99100332	0.0549496031069518	0.0443246475580776	True	False	99100346	AT	AT	0.1700945957721254	0.0738609317481368	0.02244091354597324	11.0	2.3029034666410935	0.02244091354597324	2.3029034666410935	15.0	0.7102337923838608	True	False	99150174.0	0.02433631643348207	0.1769554331594031	chr8:99150174	0.0117169	20.0	SNP_chr8:99150174	0.51078	63.0	RPL30	-
chr22	ENSG00000073169.9	50734623	-0.00937881588553437	0.0399286327403993	False	False	50734659	AC	GT	-0.17466342543273786	0.07574063059661038	0.022320997674453624	20.0	2.3060730291906837	0.022320997674453624	2.3060730291906837	11.0	0.5898983581522642	True	False	50585528.0	0.03301341288630783	0.19213400329166466	chr22:50585528	0.0117169	42.0	SNP_chr22:50656053	0.118846	78.0	SELO	+
chr1	ENSG00000069275.12	205687349	0.256851912318632	0.0348219230438354	True	True	205687376	T	A	0.15724683479063714	0.07983943989696418	0.05069714303911184	36.0	1.9695383007893108	0.05069714303911184	1.9695383007893108	17.0	1.0	True	False	205701870.0	0.8474928298545272	0.9049585452867385	chr1:205701870	0.011716	24.0	SNP_chr1:205620884	0.0440983	61.0	NUCKS1	-
chr12	ENSG00000257327.1	104250160	-0.10458763713772198	0.0551563645892819	False	False	104250194	GTTTT	AAAAC	-0.1738283844338561	0.07299645079303342	0.018282398980980944	7.0	2.381326524034862	0.018282398980980944	2.381326524034862	16.0	0.654346855757504	True	False	104137195.0	0.03155378052959006	0.19036791591785354	chr12:104137195	0.011714	69.0	SNP_chr12:104221130	0.0597345	71.0	RP11-650K20.3	+
chr14	ENSG00000133983.10	70802975	-0.30716968479819107	0.0292613560505551	True	True	70803004	AAAAAC	GTTTTT	-0.3093970123128145	0.06972578736382165	1.5572373746837697e-05	3.0	4.437339813725075	1.5572373746837697e-05	4.437339813725075	17.0	0.0032432546587716203	True	True	70774797.0	0.3249365069175353	0.4926970384509183	chr14:70774797	0.0117103	31.0	SNP_chr14:70815070	0.130109	222.0	COX16	-
chr17	ENSG00000154957.9	11860932	0.100509942202856	0.0377831732514791	True	False	11860952	AAC	GTT	0.1537135484594607	0.07385521639626103	0.03883118065188501	10.0	2.0812822162043325	0.03883118065188501	2.0812822162043325	21.0	1.0	True	False	11872166.0	0.8838479799481238	0.9287368137263745	chr17:11872166	0.0117061	29.0	SNP_chr17:11787975	0.0266469	70.0	ZNF18	-
chr14	ENSG00000168952.11	25565229	-0.122600302402718	0.0604497927374243	True	False	25565266	GT	AC	-0.17255571449584334	0.07691555891773141	0.026207130379066437	25.0	2.2434435493137124	0.026207130379066437	2.2434435493137124	26.0	1.0	True	False	25550611.0	0.14225667328878014	0.3176918064671597	chr14:25550611	0.0117024	38.0	SNP_chr14:25425964	0.069941	60.0	STXBP6	-
chr7	ENSG00000155026.12	6080854	-0.0148776292677464	0.0423167934601268	False	False	6080866	A	T	-0.208413825342324	0.07780874301717336	0.00817667265021133	31.0	2.678539933440699	0.00817667265021133	2.678539933440699	6.0	0.20675861530230377	True	False	6029012.0	0.1810789271170548	0.35749098835319965	chr7:6029012	0.011701799999999998	42.0	SNP_chr7:6060618	0.07997389999999999	52.0	RSPH10B	-
chr11	ENSG00000137494.9	83060103	-0.22933254852554802	0.065898474475827	True	True	83060121	AC	GT	-0.3168668693214602	0.06935899739321927	8.899732622228944e-06	2.0	4.568504177259603	8.899732622228944e-06	4.568504177259603	13.0	0.0015927420441656632	True	True	83002667.0	0.4511437410832391	0.603038187544084	chr11:83002667	0.0116995	53.0	SNP_chr11:82884263	0.124706	236.0	ANKRD42	+
chr19	ENSG00000099804.4	570146	-0.0247401990079105	0.0309621856246052	True	False	570168	GTTT	AAAC	-0.16797703348285306	0.07247678906072604	0.0215616528194642	4.0	2.317666602781069	0.0215616528194642	2.317666602781069	14.0	0.665547580388305	True	False	534500.0	0.022121777178175508	0.17404263257009098	chr19:534500	0.011698	41.0	SNP_chr19:534500	0.124209	88.0	CDC34	+
chr1	ENSG00000162460.6	16056937	-0.0820357934850455	0.0536511319978327	True	False	16056951	A	T	-0.18367099842255288	0.07246682015639029	0.01209235686686632	5.0	2.5345530275258854	0.01209235686686632	2.5345530275258854	24.0	0.6519662530454766	True	False	16070912.0	0.13909030659284916	0.3144920651691211	chr1:16070912	0.0116978	10.0	SNP_chr1:16070912	0.8420000000000001	10.0	TMEM82	+
chr1	ENSG00000000460.12	169787093	-0.142933710755738	0.0659099143603389	True	False	169787103	T	A	-0.290606890641188	0.07274739075677071	9.565625816475632e-05	16.0	3.9947397098107023	9.565625816475632e-05	3.9947397098107023	20.0	0.017527553669980392	True	True	169852513.0	0.04735181653731252	0.2146195070949618	chr1:169852513	0.0116971	41.0	SNP_chr1:169852513	0.06312519999999999	331.0	C1orf112	+
chr15	ENSG00000187720.10	72055894	0.0186590273915183	0.0528587198982733	False	False	72055906	T	A	0.2322370207737389	0.0799520957157395	0.0042401140716353935	41.0	2.9047021056137288	0.0042401140716353935	2.9047021056137288	44.0	0.49537526254662856	True	False	71612514.0	0.01726890984518589	0.16525372793028095	chr15:71612514	0.0116961	30.0	SNP_chr15:71612514	0.0794633	315.0	THSD4	+
chr3	ENSG00000185008.13	77469408	-0.0181015548430337	0.0386377034701722	False	False	77469419	T	A	-0.1924201654052572	0.07733826963393685	0.013863114230150944	28.0	2.4880329792227625	0.013863114230150944	2.4880329792227625	125.0	1.0	True	False	76903342.0	0.014251492791588627	0.1599011170580452	chr3:76903342	0.0116946	18.0	SNP_chr3:75869279	0.121093	212.0	ROBO2	+
chr18	ENSG00000101574.10	2593885	-0.188694460138654	0.0490511673285059	True	True	2593921	ATTTT	AAAAT	-0.2619690971820928	0.07057336578249257	0.0002711702785610715	2.0	3.7120108170762713	0.0002711702785610715	3.7120108170762713	15.0	0.031918384426855816	True	True	2546249.0	0.016915472634342503	0.16421650150406372	chr18:2546249	0.0116926	50.0	SNP_chr18:2546249	0.074056	222.0	METTL4	-
chr18	ENSG00000049759.12	56136952	0.034792390343397005	0.0483451061515202	False	False	56136969	T	A	0.1815968929165055	0.0754212705402157	0.017120386061981244	19.0	2.407767618017989	0.017120386061981244	2.407767618017989	51.0	1.0	True	False	56149099.0	0.10817018240110317	0.28377813437895394	chr18:56149099	0.0116865	43.0	SNP_chr18:55965542	0.0454352	140.0	NEDD4L	+
chr22	ENSG00000180957.13	28215510	-0.0146765884774118	0.0277416458304383	False	False	28215540	GTTT	AAAC	-0.14309567721296915	0.07199072644434097	0.04828918258675926	0.0	1.9876959753087418	0.04828918258675926	1.9876959753087418	13.0	1.0	True	False	28373744.0	0.042897395385746176	0.2086042832625808	chr22:28373744	0.0116864	43.0	SNP_chr22:28306070	0.0887158	57.0	PITPNB	-
chr2	ENSG00000168397.12	242612873	-0.309322451125481	0.0320500386845949	True	True	242612890	CTG	AGC	-0.2559139254103696	0.07031704704167882	0.0003525453252546754	0.0	3.639429358554868	0.0003525453252546754	3.639429358554868	15.0	0.03919999756326142	True	True	242608183.0	0.3803755372060895	0.5410425434570121	chr2:242608183	0.0116837	33.0	SNP_chr2:242608183	0.0648828	176.0	ATG4B	+
chr1	ENSG00000143553.6	153647363	0.0835889558997436	0.0645638023457996	False	False	153647387	ATTT	AAAT	0.2358081853423397	0.07453362840417388	0.0018451952139706613	19.0	3.1637824481537575	0.0018451952139706613	3.1637824481537575	17.0	0.15137249091513574	True	False	153718472.0	0.3628385796346335	0.5257660961096894	chr1:153718472	0.011681	26.0	SNP_chr1:153718472	0.169536	119.0	SNAPIN	+
chr4	ENSG00000174227.11	537489	0.118516034958519	0.0568263509815119	True	False	537512	T	A	0.15959278175466818	0.07199771509420434	0.027847033517462188	1.0	2.2166367577894848	0.027847033517462188	2.2166367577894848	8.0	0.5562894835961099	True	False	535876.0	0.538297048468062	0.6757786686055773	chr4:535876	0.0116802	22.0	SNP_chr4:535876	0.0500832	83.0	PIGG	+
chr22	ENSG00000177096.4	42499218	0.142156879140664	0.0617136945595313	False	False	42499229	A	T	0.15205154627275258	0.0745013852554275	0.04275199500442687	13.0	2.040922403676722	0.04275199500442687	2.040922403676722	13.0	0.9612040794101018	True	False	42515765.0	0.5574290865944138	0.6922895471792735	chr22:42515765	0.0116772	3.0	SNP_chr22:42515765	0.0135039	92.0	FAM109B	+
chr14	ENSG00000139971.11	58584646	-0.16249731485304098	0.0495273622828637	True	True	58584659	A	T	-0.20803043926317916	0.07661245539143162	0.007334032189442986	26.0	2.715360553323884	0.007334032189442986	2.715360553323884	25.0	0.49034042980114056	True	False	58611623.0	0.2542234652701238	0.4285031277464808	chr14:58611623	0.0116768	41.0	SNP_chr14:58617216	0.0785058	76.0	C14orf37	-
chr10	ENSG00000171224.7	71451722	0.0154085105411109	0.0327051728190723	False	False	71451736	T	A	0.17334742460382935	0.07221349285588824	0.01735932731272407	3.0	2.4004852521088753	0.01735932731272407	2.4004852521088753	10.0	0.47354317062715034	True	False	71380166.0	0.028730630234395663	0.1860358412387212	chr10:71380166	0.0116768	42.0	SNP_chr10:71380166	0.0809327	103.0	C10orf35	+
chr1	ENSG00000269753.1	2258892	-0.0324087869547189	0.0318782812459824	True	False	2258961	ACACAG	CTGTGT	-0.15694390935914468	0.07280739217258916	0.03241336360947066	5.0	2.155604048928312	0.03241336360947066	2.155604048928312	11.0	0.734831275953638	True	False	2246287.0	0.5040579812252137	0.6466045712816111	chr1:2246287	0.0116764	35.0	SNP_chr1:2246287	0.0884557	56.0	AL589739.1	+
chr8	ENSG00000187735.8	54934837	-0.136172657699426	0.0369034537404656	True	True	54934862	CGG	CCG	-0.1511258284177926	0.07209483205078601	0.037401995230726716	1.0	2.096208897627149	0.037401995230726716	2.096208897627149	15.0	0.9665885740102556	True	False	54966073.0	0.6202659441512763	0.7421961565708717	chr8:54966073	0.0116756	23.0	SNP_chr8:54966073	0.0817909	58.0	TCEA1	-
chr22	ENSG00000040608.9	20204303	0.0366752008054848	0.0398415503426008	True	False	20204315	A	T	0.21610239300611525	0.07743123367241178	0.005900189666098672	30.0	2.7908943556340504	0.005900189666098672	2.7908943556340504	7.0	0.18428181320755616	True	False	20193861.0	0.6396688095520733	0.7573509764954769	chr22:20193861	0.011673200000000002	24.0	SNP_chr22:20193861	0.408427	62.0	RTN4R	-
chr1	ENSG00000070886.6	22873067	-0.0111130159996522	0.0351398776610197	False	False	22873112	GT	AC	-0.17158932156968087	0.08386311762625212	0.04264909408035271	51.0	2.0460641868144354	0.04264909408035271	2.0460641868144354	16.0	1.0	True	False	22923028.0	0.16417831471456956	0.34005684473257636	chr1:22923028	0.011668799999999998	26.0	SNP_chr1:22915753	0.102416	39.0	EPHA8	+
chr13	ENSG00000118922.12	74624110	0.127481652081115	0.11523179055427	False	False	74624135	GTT	AAC	0.25777687011919725	0.0708455493032808	0.00035503068885094123	3.0	3.638575360827357	0.00035503068885094123	3.638575360827357	37.0	0.07871534389909793	True	True	74505651.0	0.02091700586667581	0.17144819445044085	chr13:74505651	0.0116614	67.0	SNP_chr13:74600274	0.0253178	203.0	KLF12	-
chr4	ENSG00000268171.1	57257648	0.07303033288934799	0.0359524827877983	False	False	57257671	GT	AC	0.17273747841337006	0.07301067826278748	0.019036715626529786	7.0	2.3659207464370584	0.019036715626529786	2.3659207464370584	8.0	0.43601409923141066	True	False	57178447.0	0.7492813022613773	0.837963072266799	chr4:57178447	0.0116599	37.0	SNP_chr4:57178447	0.0733837	98.0	AC068620.1	+
chr18	ENSG00000141642.4	48610361	-0.08142744844195099	0.0417221805312706	True	False	48610414	AC	GT	-0.2265513595574896	0.07700139939810564	0.0037436737365922	29.0	2.9421719777610056	0.0037436737365922	2.9421719777610056	11.0	0.1840540772240199	True	False	48514395.0	0.9572731571847012	0.9757638424488493	chr18:48514395	0.0116595	19.0	SNP_chr18:48595393	0.124668	175.0	ELAC1	+
chr10	ENSG00000165660.7	126586058	-0.0202782071461833	0.033394788563195	False	False	126586072	A	T	-0.16647391042093562	0.07210681460186409	0.02205295178421891	2.0	2.3087125861836637	0.02205295178421891	2.3087125861836637	23.0	0.9117750882823383	True	False	126414510.0	0.032515348270316186	0.1915924396104759	chr10:126414510	0.011658	35.0	SNP_chr10:126424344	0.0490699	93.0	FAM175B	+
chr2	ENSG00000138398.11	170449637	0.0194563601760969	0.0360891977458053	True	False	170449653	AT	AT	0.172760951717099	0.07382615677728674	0.0203869347611024	11.0	2.340104906696842	0.0203869347611024	2.340104906696842	20.0	0.797714663992568	True	False	170476662.0	0.8511646623030117	0.9071173495579616	chr2:170476662	0.0116563	48.0	SNP_chr2:170519682	0.0341404	55.0	PPIG	+
chr13	ENSG00000083535.11	73432162	-0.167487708190265	0.0614062673850824	False	False	73432196	GT	AC	-0.2495782456198573	0.07631703648495973	0.001314119299802059	28.0	3.2702821953659487	0.001314119299802059	3.2702821953659487	39.0	0.2132048736901284	True	False	73357451.0	0.2371835250352595	0.4131989429296086	chr13:73357451	0.0116559	13.0	SNP_chr13:73623343	0.0186265	233.0	PIBF1	+
chr16	ENSG00000135709.8	85184263	0.0193234721094823	0.032184467984998	False	False	85184339	GT	AC	0.16826131548207468	0.07472894043525644	0.025596950686002918	15.0	2.251621854960632	0.025596950686002918	2.251621854960632	22.0	0.9687332742043085	True	False	85099654.0	0.017188270461644534	0.16503671717169813	chr16:85099654	0.0116528	58.0	SNP_chr16:85179660	0.0589917	108.0	KIAA0513	+
chr10	ENSG00000128805.10	49828313	-0.512619242608504	0.0634911477938827	True	True	49828323	T	A	-0.5580303724904624	0.06421344009233547	3.221964115128072e-15	22.0	8.690242598559504	3.221964115128072e-15	8.690242598559504	16.0	5.737455873293977e-12	True	True	49832703.0	0.4035476359015988	0.561500898909023	chr10:49832703	0.0116515	16.0	SNP_chr10:49842655	0.269169	221.0	ARHGAP22	-
chr3	ENSG00000067560.6	49368753	0.121170024538904	0.0620917071573523	False	False	49368765	A	T	0.19748789425108468	0.08004159467111553	0.014737607400597453	39.0	2.46731583825318	0.014737607400597453	2.46731583825318	11.0	0.45378048546749267	True	False	49527798.0	0.3745465366786484	0.5362315685709556	chr3:49527798	0.0116367	8.0	SNP_chr3:49527798	0.0520577	161.0	RHOA	-
chr1	ENSG00000269620.1	159973118	0.012700054851267	0.0272720513404145	False	False	159973146	AC	GT	0.14385022735762765	0.07275680007558535	0.04951153196124455	4.0	1.9771379061226577	0.04951153196124455	1.9771379061226577	11.0	0.9490884069104198	True	False	159886422.0	0.08851933300027649	0.2603300090360222	chr1:159886422	0.0116321	44.0	SNP_chr1:159886422	0.12593800000000002	60.0	AL590560.1	-
chr11	ENSG00000082175.10	100971337	-0.20789383227154	0.0606729777386028	True	True	100971366	AC	GT	-0.2857079968769885	0.07393574029909097	0.00015890473933869302	21.0	3.864274513533223	0.00015890473933869302	3.864274513533223	22.0	0.028362048773712265	True	True	100969545.0	0.08815299370722217	0.26014066454896195	chr11:100969545	0.0116178	24.0	SNP_chr11:100969545	0.108936	258.0	PGR	-
chr1	ENSG00000143643.8	231105011	-0.10998475689887802	0.0404278229721408	True	False	231105039	AAAAG	CTTTT	-0.2432519944101432	0.07170173753202883	0.0008486556508596263	6.0	3.3925536923213846	0.0008486556508596263	3.3925536923213846	19.0	0.09246405087718619	True	True	231116499.0	0.10240480022661906	0.2775648328618855	chr1:231116499	0.011613	37.0	SNP_chr1:231121839	0.0312323	275.0	TTC13	-
chr4	ENSG00000109762.11	186221318	0.0426109490342406	0.0485916915657564	False	False	186221331	T	A	0.17736617058755946	0.07930465838215972	0.026754634911009684	35.0	2.236516419159805	0.026754634911009684	2.236516419159805	21.0	0.967574943097476	True	False	186286750.0	0.17072721158406007	0.3468439597217084	chr4:186286750	0.0116123	19.0	SNP_chr4:186286750	0.127435	19.0	SNX25	+
chr14	ENSG00000087302.4	52522650	-0.0138793837691696	0.0443301955832449	False	False	52522676	GT	AC	-0.1904150821109965	0.0719820055360561	0.008859736768276175	3.0	2.645315043571782	0.008859736768276175	2.645315043571782	13.0	0.3658795253298245	True	False	52504261.0	0.8803014286313942	0.9272516216409719	chr14:52504261	0.0116122	50.0	SNP_chr14:52385867	0.11001199999999997	109.0	C14orf166	+
chr1	ENSG00000182827.8	226396167	-0.139230552375081	0.0489664261599926	False	False	226396178	A	T	-0.15419932573142944	0.07811140153428209	0.0500925231920044	29.0	1.97409498104772	0.0500925231920044	1.97409498104772	17.0	1.0	True	False	226308295.0	0.13305894856909575	0.30922397943787294	chr1:226308295	0.0116101	39.0	SNP_chr1:226251119	0.0369946	44.0	ACBD3	-
chr8	ENSG00000091656.11	77605738	0.120219589391404	0.0725796347141279	True	False	77605772	GT	AC	0.22016747798700653	0.07133285244282718	0.002333268404921589	2.0	3.0864807791538875	0.002333268404921589	3.0864807791538875	39.0	0.31448151781846734	True	False	77540726.0	0.5499050458982833	0.6859328926335094	chr8:77540726	0.0115976	41.0	SNP_chr8:77540726	0.0725691	180.0	ZFHX4	+
chr4	ENSG00000151617.11	148520227	-0.0234633657591802	0.0324396001288321	False	False	148520237	A	T	-0.1821866884922824	0.07541290303608973	0.016757421947559505	19.0	2.4158556580840655	0.016757421947559505	2.4158556580840655	16.0	0.6224987135812673	True	False	148514293.0	0.4882176123390971	0.6339758000914214	chr4:148514293	0.011590799999999998	45.0	SNP_chr4:148514293	0.047687900000000005	46.0	EDNRA	+
chr20	ENSG00000125875.9	425195	0.145343839055318	0.0594422774986329	True	False	425239	ATTT	AAAT	0.1822292376636208	0.07171131935860467	0.011856486397346006	1.0	2.5411502576371863	0.011856486397346006	2.5411502576371863	21.0	0.5953969029349042	True	False	442937.0	0.2811295614926611	0.4532309440492636	chr20:442937	0.0115897	33.0	SNP_chr20:442937	0.246552	58.0	TBC1D20	-
chr11	ENSG00000150433.5	124936860	0.11951353965728401	0.0321356058988638	True	True	124936890	ATTTT	AAAAT	0.16578833960454833	0.07270077994510031	0.023729412420886702	5.0	2.2804203714147593	0.023729412420886702	2.2804203714147593	13.0	0.6734159371444042	True	False	124967774.0	0.1970380066710916	0.37357544248970476	chr11:124967774	0.0115891	40.0	SNP_chr11:124967774	0.129281	57.0	TMEM218	-
chr1	ENSG00000162913.9	228369874	-0.16245037851446803	0.0464187585321482	False	False	228369905	ATTC	AATG	-0.1614391390179144	0.07197581613621502	0.026066648457105997	1.0	2.2429636464613205	0.026066648457105997	2.2429636464613205	9.0	0.5745768760902389	True	False	228457543.0	0.07156845663331571	0.24250329281091687	chr1:228457543	0.0115845	36.0	SNP_chr1:228457543	0.0459829	76.0	C1orf145	-
chr14	ENSG00000092068.14	23732301	0.0563025269984643	0.0392562006712435	True	False	23732311	T	A	0.204088642813333	0.07644334048243512	0.008353241225815735	25.0	2.669802778441214	0.008353241225815735	2.669802778441214	20.0	0.4620742888792156	True	False	23649395.0	0.019678088229366047	0.16924502746456493	chr14:23649395	0.0115844	33.0	SNP_chr14:23563764	0.11365	96.0	SLC7A8	-
chr11	ENSG00000137634.5	114417181	-0.0525480547013187	0.0374200700655681	True	False	114417206	T	A	-0.1738552121245204	0.07909872823157464	0.029435610691399938	34.0	2.1979520532306216	0.029435610691399938	2.1979520532306216	7.0	0.529668630378691	True	False	114450529.0	0.9333576003157256	0.9611317497378067	chr11:114450529	0.0115775	12.0	SNP_chr11:114450529	0.0704196	109.0	NXPE4	-
chr11	ENSG00000110514.14	47451026	-0.139286868227215	0.0621538575573483	False	False	47451040	GTTT	AAAC	-0.2253335290267092	0.07124653291860432	0.0018241306617047235	2.0	3.1627297469217446	0.0018241306617047235	3.1627297469217446	17.0	0.1500568085177234	True	False	47447346.0	0.1985336073138552	0.37487858363200127	chr11:47447346	0.011576799999999998	39.0	SNP_chr11:47429904	0.0523384	136.0	MADD	+
chr15	ENSG00000169684.9	78828641	-0.320412340027379	0.0620181413602016	True	True	78828694	AC	GT	-0.30624170338816525	0.07056350966460177	2.3600503382732542e-05	7.0	4.33994432595225	2.3600503382732542e-05	4.33994432595225	17.0	0.004601378840952095	True	True	78842835.0	0.13908507534439185	0.3144920651691211	chr15:78842835	0.0115748	41.0	SNP_chr15:78842835	0.0248601	221.0	CHRNA5	+
chr2	ENSG00000143867.5	19511615	0.0230535818788095	0.0541090529756235	False	False	19511633	AAAAC	GTTTT	0.2041115011755439	0.07158774187363441	0.004844831895595085	2.0	2.851207425090156	0.004844831895595085	2.851207425090156	14.0	0.25872464927838523	True	False	19640431.0	0.25161872424211346	0.426298418353076	chr2:19640431	0.011570100000000002	45.0	SNP_chr2:19451820	0.07445460000000001	141.0	OSR1	-
chr13	ENSG00000134882.11	100116379	-0.0136974841363449	0.0293911429755434	False	False	100116417	ATCC	ATGG	-0.16559473414579845	0.07250641664142131	0.023515715591561414	4.0	2.2838631643423106	0.023515715591561414	2.2838631643423106	24.0	0.9700668607768416	True	False	100113400.0	0.7804350948448493	0.859483525827075	chr13:100113400	0.011569	35.0	SNP_chr13:100113400	0.08748810000000001	69.0	UBAC2	+
chr6	ENSG00000079691.15	25308909	0.126502928717871	0.0653004275881093	False	False	25308919	T	A	0.2059552370156432	0.07664684532208214	0.007955678702929632	26.0	2.687067369181168	0.007955678702929632	2.687067369181168	34.0	0.6256080299218315	True	False	25311768.0	0.09691211244049164	0.2706678113824704	chr6:25311768	0.0115685	39.0	SNP_chr6:25313190	0.044824	194.0	LRRC16A	+
chr17	ENSG00000141568.15	80520458	0.0940815504026817	0.0687375201173969	True	False	80520468	A	T	0.2375412940976115	0.07802291365665437	0.002739082671934025	34.0	3.044506837349469	0.002739082671934025	3.044506837349469	26.0	0.26733967368845096	True	False	80637244.0	0.0019400658649629196	0.10377708253937244	chr17:80637244	0.0115664	54.0	SNP_chr17:80673293	0.0914683	169.0	FOXK2	+
chr12	ENSG00000111058.3	81567722	0.11626990470413001	0.0569063775669471	True	False	81567737	AT	AT	0.20355646351258447	0.07217749732740121	0.005325403438000963	5.0	2.8202205818974413	0.005325403438000963	2.8202205818974413	28.0	0.4298208203496546	True	False	81679597.0	0.9883108299350548	0.994861124236204	chr12:81679597	0.0115642	34.0	SNP_chr12:81353172	0.0946593	133.0	ACSS3	+
chr3	ENSG00000151789.5	21484379	-0.0112064083036607	0.0371044026924744	False	False	21484408	GT	AC	-0.17187173542202286	0.07763828002497328	0.02825155812005607	28.0	2.213749910053884	0.02825155812005607	2.213749910053884	81.0	1.0	True	False	22226742.0	0.04323592209037165	0.20873507120618678	chr3:22226742	0.011564	52.0	SNP_chr3:21749753	0.08774169999999999	186.0	ZNF385D	-
chr3	ENSG00000163519.9	108484614	-0.0179964404142048	0.0325977573757395	False	False	108484624	A	T	-0.1715067472249986	0.0736360306077566	0.020969482677877432	10.0	2.3291145083387015	0.020969482677877432	2.3291145083387015	25.0	0.9278802336240759	True	False	108456866.0	0.4819681766078837	0.6287580875390546	chr3:108456866	0.0115625	31.0	SNP_chr3:108457367	0.069475	32.0	TRAT1	+
chr15	ENSG00000137878.12	57898924	-0.0323304512940443	0.0398743847691306	True	False	57898946	AAAAT	ATTTT	-0.14775222342525915	0.07331136669108544	0.045333197038007006	7.0	2.015406751968595	0.045333197038007006	2.015406751968595	8.0	0.7404325975506807	True	False	57854670.0	0.05828592031382308	0.229343212622272	chr15:57854670	0.0115624	32.0	SNP_chr15:57854670	0.267241	42.0	GCOM1	+
chr11	ENSG00000255468.2	66146585	-0.204883869930096	0.0628912289537521	False	False	66146600	A	T	-0.2068430464466051	0.07808275677336977	0.008897564245185945	32.0	2.649023356679809	0.008897564245185945	2.649023356679809	14.0	0.38322746245529715	True	False	66134085.0	0.6144124065634422	0.7376314497543456	chr11:66134085	0.0115605	27.0	SNP_chr11:66064126	0.11406199999999997	107.0	RP11-867G23.8	+
chr1	ENSG00000188643.6	153628238	-0.21896306744400199	0.0649629085831136	True	True	153628252	GT	AC	-0.2436594303528267	0.07073437283245476	0.0007049327059645599	1.0	3.444710408756596	0.0007049327059645599	3.444710408756596	14.0	0.06348009393198807	True	True	153600778.0	0.9425900733286056	0.9665391745484044	chr1:153600778	0.0115591	38.0	SNP_chr1:153600778	0.209146	103.0	S100A16	-
chr11	ENSG00000132274.11	5741910	0.0675435877783426	0.0322654357264443	False	False	5741944	GT	AC	0.18260555324750785	0.07151627675475948	0.011458759420571578	0.0	2.5533425610744658	0.011458759420571578	2.5533425610744658	13.0	0.4298208203496546	True	False	5715358.0	0.003624023013297621	0.12223700812641707	chr11:5715358	0.0115521	29.0	SNP_chr11:5715358	0.12679400000000002	183.0	TRIM22	+
chr2	ENSG00000214866.3	3738545	-0.0183969999326647	0.0473283384952596	False	False	3738556	T	A	-0.19840754175586306	0.07724424629819594	0.011120293283976878	28.0	2.5685737289729618	0.011120293283976878	2.5685737289729618	20.0	0.555627932532313	True	False	3729993.0	0.3624723481630807	0.5254284084157095	chr2:3729993	0.0115474	30.0	SNP_chr2:3729993	0.0788071	45.0	DCDC2C	+
chr2	ENSG00000168958.15	228143967	-0.166549043858643	0.0321225906995083	True	True	228144000	GTT	AAC	-0.2155706435487583	0.07319088854848478	0.0036574904209915548	11.0	2.945320760875243	0.0036574904209915548	2.945320760875243	29.0	0.346268618010156	True	False	228237697.0	0.08979151403737665	0.26166391348288154	chr2:228237697	0.011545	42.0	SNP_chr2:228237697	0.0543751	205.0	MFF	+
chr3	ENSG00000164088.13	52374425	0.186411360649024	0.0340642404541744	True	True	52374465	ATTT	AAAT	0.21601977240335613	0.07466633215506206	0.004310729059436444	18.0	2.893134913266406	0.004310729059436444	2.893134913266406	8.0	0.16134224287823223	True	False	52276883.0	0.2778925671179744	0.4497123073655662	chr3:52276883	0.0115405	32.0	SNP_chr3:52309827	0.0465804	100.0	PPM1M	+
chr7	ENSG00000105983.15	156511818	0.15829542182599302	0.0578611032278683	False	False	156511837	C	G	0.2557929488701693	0.07436396846966956	0.0007334806053697787	20.0	3.439743119337401	0.0007334806053697787	3.439743119337401	31.0	0.11999564232565739	True	False	156631592.0	0.9617749998455638	0.9780698568033704	chr7:156631592	0.0115395	23.0	SNP_chr7:156631592	0.549471	177.0	LMBR1	-
chr6	ENSG00000137185.7	28173451	-0.0392151294878913	0.0426642254163222	True	False	28173474	AC	GT	-0.1755573434213368	0.07237961558529331	0.016247459407148602	4.0	2.4255080937043276	0.016247459407148602	2.4255080937043276	11.0	0.4821797421592813	True	False	28301195.0	0.16516094681418786	0.3404624089781691	chr6:28301195	0.0115373	37.0	SNP_chr6:28301099	0.0740961	80.0	ZSCAN9	+
chr5	ENSG00000145782.8	115129147	0.0114019368399207	0.0429563971830082	False	False	115129190	GT	AC	0.16130347565814734	0.08031317792212565	0.04638037188833775	38.0	2.00843099266415	0.04638037188833775	2.00843099266415	8.0	0.7511160725741409	True	False	115161808.0	0.40634823492716976	0.5645446336337634	chr5:115161808	0.011537	29.0	SNP_chr5:115274661	0.112803	40.0	ATG12	-
chr2	ENSG00000152127.4	134783746	0.00047364442844771904	0.0338750847641954	False	False	134783769	GT	AC	-0.16575463656904996	0.0756355581042433	0.02977618191085222	19.0	2.1914908903111643	0.02977618191085222	2.1914908903111643	32.0	1.0	True	False	134895113.0	0.03684324120857235	0.19788507361173305	chr2:134895113	0.0115342	38.0	SNP_chr2:135061348	0.0445254	56.0	MGAT5	+
chr1	ENSG00000254685.2	74679220	0.413473935011694	0.0324018230976344	False	False	74679231	A	T	0.4958215088754068	0.0709065597029647	8.303955665095956e-11	39.0	6.992604223818743	8.303955665095956e-11	6.992604223818743	6.0	2.6159943255384013e-08	True	True	74673777.0	0.6701647037962155	0.7797747276733987	chr1:74673777	0.0115334	54.0	SNP_chr1:74685240	0.05993430000000001	212.0	FPGT	+
chr1	ENSG00000198754.5	40163569	0.0359051512554458	0.0333830875466718	False	False	40163610	AT	AT	0.1609973097971854	0.07315796044951119	0.029017139439411917	7.0	2.2006806751849672	0.029017139439411917	2.2006806751849672	12.0	0.7239892725175097	True	False	40157143.0	0.3132155927991123	0.4820542513515189	chr1:40157143	0.0115323	36.0	SNP_chr1:40136928	0.15401199999999998	60.0	OXCT2	-
chr4	ENSG00000035928.10	39308105	0.0762076707087608	0.0502392397909331	False	False	39308120	AC	GT	0.1485715216969828	0.07231565177512529	0.041319631131112936	2.0	2.0544863808872913	0.041319631131112936	2.0544863808872913	16.0	1.0	True	False	39222407.0	0.7905769746423816	0.8661601513474125	chr4:39222407	0.0115284	45.0	SNP_chr4:39222407	0.0488717	46.0	RFC1	-
chr1	ENSG00000153898.8	85462853	-0.544551202098564	0.0594545493408459	True	True	85462875	CCCCG	CGGGG	-0.5661088254039485	0.061613355486455613	9.981718440047236e-17	10.0	9.188086266919766	9.981718440047236e-17	9.188086266919766	26.0	3.728661848990154e-13	True	True	85457933.0	0.08674597141807573	0.25856657139728656	chr1:85457933	0.011523299999999998	28.0	SNP_chr1:85457933	0.0671594	360.0	MCOLN2	-
chr16	ENSG00000158805.7	89856806	-0.0807332362302333	0.0458367399758374	True	False	89856849	AAAT	ATTT	-0.1844184696363813	0.07305450277707318	0.012449304006950974	8.0	2.524395658391336	0.012449304006950974	2.524395658391336	16.0	0.5189549634707634	True	False	89904384.0	0.9858340420614168	0.993642129773196	chr16:89904384	0.0115229	18.0	SNP_chr16:89904384	0.0365671	131.0	ZNF276	+
chr3	ENSG00000163528.8	14150354	0.156540798626841	0.033944167682783	True	True	14150364	T	A	0.14783849480281028	0.07476224331475048	0.04956119269915119	14.0	1.9774486190898175	0.04956119269915119	1.9774486190898175	9.0	0.8445412489225433	True	False	14165207.0	0.6155286098558382	0.7385781661869917	chr3:14165207	0.0115228	11.0	SNP_chr3:14253728	0.0280445	84.0	CHCHD4	-
chr4	ENSG00000173011.11	7116579	0.0186750298496515	0.0342485776607435	False	False	7116621	ATTT	AAAT	0.15901231777894087	0.07572065856875318	0.03720607779953426	19.0	2.0999859323008945	0.03720607779953426	2.0999859323008945	13.0	0.8873999414987129	True	False	7042226.0	0.08145937097645396	0.252388590345848	chr4:7042226	0.0115203	37.0	SNP_chr4:7158467	0.166125	57.0	TADA2B	+
chr6	ENSG00000204469.8	31669150	0.0891849713883395	0.0443612903675814	False	False	31669167	AC	GT	0.16652432948111526	0.07210619202834212	0.022012167365586487	2.0	2.309431753318232	0.022012167365586487	2.309431753318232	24.0	0.9316142639028668	True	False	31588686.0	0.6831360059837811	0.7894048682708634	chr6:31588686	0.0115182	50.0	SNP_chr6:31588686	0.0709607	67.0	PRRC2A	+
chr5	ENSG00000171444.13	112387422	-0.216988849648465	0.0620023581268096	False	False	112387446	AAAC	GTTT	-0.3071628308987016	0.06959205019884515	1.7143909287698733e-05	2.0	4.413763210324257	1.7143909287698733e-05	4.413763210324257	42.0	0.007652683199725845	True	True	112386217.0	0.6063238162166042	0.7313705717702198	chr5:112386217	0.0115129	69.0	SNP_chr5:112386217	0.0311046	482.0	MCC	-
chr7	ENSG00000128563.9	102085738	-0.140081365462423	0.0352264856523733	False	False	102085756	T	A	-0.1517378235529908	0.07603236748092136	0.04757301801621479	20.0	1.995700365256495	0.04757301801621479	1.995700365256495	17.0	1.0	True	False	102073820.0	0.3867433490332419	0.5467977822546867	chr7:102073820	0.0115119	22.0	SNP_chr7:102073820	0.07240360000000001	21.0	PRKRIP1	+
chr3	ENSG00000163781.8	133263267	-0.016867273174652	0.037149906718655	False	False	133263281	ATTT	AAAT	-0.16395601538606147	0.07213765899320497	0.02417435723510624	2.0	2.272821403887051	0.02417435723510624	2.272821403887051	15.0	0.7404325975506807	True	False	133473742.0	0.14941715174372044	0.32494523904574263	chr3:133473742	0.011511	29.0	SNP_chr3:133474147	0.166542	51.0	TOPBP1	-
chr6	ENSG00000112297.10	107057943	0.11701728443192402	0.0810189095732679	False	False	107057954	T	A	0.2734054658390599	0.07250585600367555	0.00022198003036816007	13.0	3.7708052964053014	0.00022198003036816007	3.7708052964053014	21.0	0.03553864949286369	True	True	106995059.0	0.5915844156142245	0.7194206287293821	chr6:106995059	0.0115091	20.0	SNP_chr6:106995863	0.0892099	261.0	AIM1	+
chr11	ENSG00000175634.10	67238583	0.24267848204515	0.0335530988610296	True	True	67238611	ATT	AAT	0.3006548838104789	0.06993109668874717	2.7615622978841595e-05	3.0	4.299301713351483	2.7615622978841595e-05	4.299301713351483	10.0	0.003354629558475116	True	True	67204255.0	0.2346633049916469	0.4107986124684402	chr11:67204255	0.0115077	31.0	SNP_chr11:67204255	0.202307	59.0	RPS6KB2	+
chr13	ENSG00000150459.8	21737345	-0.0988976978362733	0.038499082097986	True	False	21737370	AAAG	CTTT	-0.15842895998209908	0.07239750874341355	0.029892328839448506	3.0	2.1883206029035125	0.029892328839448506	2.1883206029035125	15.0	0.8467290565993146	True	False	21746963.0	0.4010261651346353	0.5591264256780831	chr13:21746963	0.0115069	26.0	SNP_chr13:21746963	0.212643	46.0	SAP18	+
chr2	ENSG00000125637.11	113932919	0.23947551341716397	0.0657863596913509	False	False	113932954	CT	AG	0.22965376270017315	0.07767559311714144	0.0035912384929523344	32.0	2.9565755919473395	0.0035912384929523344	2.9565755919473395	16.0	0.2314207263715339	True	False	113943470.0	0.4337387564225457	0.5888691507708796	chr2:113943470	0.011498200000000002	33.0	SNP_chr2:113936036	0.0493826	226.0	PSD4	+
chr11	ENSG00000006118.10	60646553	-0.139961002953834	0.0390777967924763	True	True	60646565	A	T	-0.15699541574480216	0.07596917934054076	0.04030028476922424	20.0	2.0665672198596723	0.04030028476922424	2.0665672198596723	13.0	0.9273940531369465	True	False	60594895.0	0.027857001251410714	0.18458877100416182	chr11:60594895	0.0114981	39.0	SNP_chr11:60594895	0.207272	80.0	TMEM132A	+
chr12	ENSG00000135473.10	56671283	-0.0745822986216975	0.0624468959262237	False	False	56671299	A	T	-0.2007145216485593	0.07405456215518727	0.007390213207330842	14.0	2.710359980630848	0.007390213207330842	2.710359980630848	9.0	0.25512104601551294	True	False	56691773.0	0.19706785222600348	0.37357544248970476	chr12:56691773	0.0114931	27.0	SNP_chr12:56691773	0.024948400000000003	122.0	PAN2	-
chr3	ENSG00000272573.1	52801574	0.280813339408979	0.0780564400899846	True	True	52801584	A	T	0.3526898281790755	0.07114301663270435	1.6934260795421674e-06	16.0	4.9574764308904	1.597508700248614e-06	4.9574764308904	15.0	0.0004015964077210355	True	True	52864860.0	0.019617414088579883	0.16924502746456493	chr3:52864860	0.0114919	41.0	SNP_chr3:52825585	0.0820492	226.0	MUSTN1	-
chr1	ENSG00000130764.5	3789181	-0.0125521926138786	0.0338878259035288	False	False	3789242	CCCTGT	ACAGGG	-0.19638404300131376	0.07703748116365093	0.011725547367445514	27.0	2.549201246392449	0.011725547367445514	2.549201246392449	10.0	0.3697337402137049	True	False	3696763.0	0.04279419784706665	0.2083592847968873	chr1:3696763	0.0114882	40.0	SNP_chr1:3696763	0.06961439999999999	109.0	LRRC47	-
chr9	ENSG00000159921.10	36274066	0.12952928208124698	0.0568350397980356	False	False	36274113	GT	AC	0.1827197465909596	0.07748425984041522	0.01956718159268815	28.0	2.3581530877017465	0.01956718159268815	2.3581530877017465	17.0	0.705269056096638	True	False	36185408.0	0.3141522135560387	0.48276062574380724	chr9:36185408	0.0114861	28.0	SNP_chr9:36143004	0.0670333	103.0	GNE	-
chr1	ENSG00000173406.11	58062166	-0.0164889178454137	0.0380622230828612	False	False	58062176	T	A	-0.1877627458343292	0.07260737860398085	0.010486993445016529	6.0	2.586000891981448	0.010486993445016529	2.586000891981448	84.0	1.0	True	False	58806704.0	0.012535907194591536	0.15478608413979222	chr1:58806704	0.0114856	37.0	SNP_chr1:58806704	0.09914	168.0	DAB1	-
chr2	ENSG00000075884.8	144067436	-0.0692078636031524	0.0991910274594279	False	False	144067464	GT	AC	-0.2549167759929136	0.07373023729366474	0.0006872782196046361	17.0	3.4574251399407516	0.0006872782196046361	3.4574251399407516	50.0	0.1610446991035037	True	False	144207758.0	0.008360559173939566	0.14516851168512923	chr2:144207758	0.011484	17.0	SNP_chr2:144207758	0.549411	280.0	ARHGAP15	+
chr18	ENSG00000128789.16	12639264	-0.11226427921165799	0.0607965771900576	False	False	12639274	A	T	-0.1931833545642364	0.0752517418801447	0.01111489604924684	19.0	2.5671612342465675	0.01111489604924684	2.5671612342465675	19.0	0.5390380058623861	True	False	12731557.0	0.7450886021155552	0.8344569298355898	chr18:12731557	0.0114824	33.0	SNP_chr18:12732778	0.0263748	212.0	PSMG2	+
chr9	ENSG00000165092.8	75477871	-0.0438916639870581	0.0485321146825606	False	False	75477950	ATCT	AGAT	-0.2103480563402356	0.07728816594383509	0.007216403189877002	29.0	2.7216075549404866	0.007216403189877002	2.7216075549404866	18.0	0.3926999482435473	True	False	75687846.0	0.07361663378005202	0.24512987572256192	chr9:75687846	0.0114736	43.0	SNP_chr9:75788020	0.0265446	181.0	ALDH1A1	-
chr9	ENSG00000107362.9	74504695	-0.13719196354779	0.0667008573153933	True	False	74504719	AAAC	GTTT	-0.25965246605033754	0.07197918668592011	0.00040062034288765937	9.0	3.6073270344568686	0.00040062034288765937	3.6073270344568686	14.0	0.04113209029510532	True	True	74449049.0	0.8685009416872546	0.9198566923837087	chr9:74449049	0.0114661	43.0	SNP_chr9:74449049	0.0262851	162.0	ABHD17B	-
chr3	ENSG00000160124.5	122008768	-0.0121198268827472	0.0311813239496522	False	False	122008779	A	T	-0.1788571789666598	0.07568269597869817	0.01925214462177526	20.0	2.3632506301969127	0.01925214462177526	2.3632506301969127	17.0	0.6986001068669794	True	False	122017603.0	0.2834486455662709	0.45556258988666415	chr3:122017603	0.011466	41.0	SNP_chr3:122017603	0.0598434	83.0	CCDC58	-
chr3	ENSG00000114346.9	172507789	-0.0179418969384845	0.0400088504234178	False	False	172507799	T	A	-0.19899662532246035	0.0724436974940782	0.0066172890870957604	6.0	2.7469142548767205	0.0066172890870957604	2.7469142548767205	13.0	0.30299426733273865	True	False	172406403.0	0.039877678707580175	0.203081682203039	chr3:172406403	0.0114536	36.0	SNP_chr3:172406403	0.299697	90.0	ECT2	+
chr5	ENSG00000134058.6	68475208	0.0995750717226913	0.06165441257561401	True	False	68475218	T	A	0.18283277221010685	0.07748260383422498	0.019490494940712904	28.0	2.359662210130159	0.019490494940712904	2.359662210130159	16.0	0.6775425505483128	True	False	68663272.0	0.007721748070713475	0.14297998748732776	chr5:68663272	0.011446799999999998	39.0	SNP_chr5:68663272	0.232745	87.0	CDK7	+
chr14	ENSG00000100601.5	78056133	-0.0362631403597392	0.0484431127496172	False	False	78056160	AC	GT	-0.1549371077613788	0.0769098052084601	0.04557810167673871	24.0	2.0145299723673684	0.04557810167673871	2.0145299723673684	32.0	1.0	True	False	78157096.0	0.19302429539340107	0.36995887794251764	chr14:78157096	0.011434200000000002	37.0	SNP_chr14:78157096	0.0732534	39.0	ALKBH1	-
chr11	ENSG00000121653.7	45813873	0.00594981977683218	0.0225862888871344	False	False	45813930	AGAT	ATCT	0.14590812332834566	0.07353395200139623	0.04874174820064398	8.0	1.9842279567073347	0.04874174820064398	1.9842279567073347	9.0	0.8349790794973863	True	False	45889775.0	0.0788120715779573	0.2497489294778338	chr11:45889775	0.0114306	48.0	SNP_chr11:45889775	0.0873461	49.0	MAPK8IP1	+
chr20	ENSG00000125826.15	398040	0.16669014058776502	0.034462722203666	True	True	398067	GT	AC	0.21521766622771935	0.07446246737347545	0.004345164366577711	17.0	2.8902838412306333	0.004345164366577711	2.8902838412306333	19.0	0.2955932431668529	True	False	392283.0	0.11913522965692346	0.29605458029402526	chr20:392283	0.0114272	26.0	SNP_chr20:392283	0.144662	74.0	RBCK1	+
chr14	ENSG00000100528.7	54892103	-0.0926455695726187	0.0553066548923101	False	False	54892113	A	T	-0.23836978262284586	0.07800661042014899	0.002643991963585414	34.0	3.055763881278391	0.002643991963585414	3.055763881278391	12.0	0.15262057513073057	True	False	54904159.0	0.2300159641389624	0.40554769990087447	chr14:54904159	0.0114236	56.0	SNP_chr14:54904159	0.026092200000000003	124.0	CNIH1	-
chr15	ENSG00000166716.5	85374099	-0.0872582113535355	0.0433594296567015	False	False	85374126	GT	AC	-0.21467677457211126	0.07180732035479973	0.0031730675766168193	4.0	2.9896224160906444	0.0031730675766168193	2.9896224160906444	22.0	0.2636800955016129	True	False	85208061.0	0.3520533066038939	0.5162052758046316	chr15:85208061	0.0114229	50.0	SNP_chr15:85208061	0.0504328	130.0	ZNF592	+
chr13	ENSG00000136143.9	48521396	-0.0276696385364569	0.0617237179607842	False	False	48521435	AC	GT	-0.19821367357257494	0.07677196492748772	0.01070701813054405	26.0	2.5818496864029825	0.01070701813054405	2.5818496864029825	15.0	0.45163802811864273	True	False	48514629.0	0.2450754138409848	0.42008990756154196	chr13:48514629	0.0114203	29.0	SNP_chr13:48514629	0.0223908	173.0	SUCLA2	-
chr1	ENSG00000186063.8	222947825	-0.0772848221703476	0.0386915277449946	False	False	222947837	A	T	-0.15433364167365085	0.07810974359225882	0.04989064949544714	29.0	1.975856462662186	0.04989064949544714	1.975856462662186	10.0	0.9034855329735838	True	False	222972496.0	0.13774322348518608	0.31328741230848034	chr1:222972496	0.0114144	35.0	SNP_chr1:222972496	0.382839	42.0	AIDA	-
chr22	ENSG00000184949.11	39062695	0.40196069529114997	0.0643196164663499	True	True	39062723	ATTT	AAAT	0.423713227268424	0.06623839222445012	1.2392212134204433e-09	2.0	6.396792147862877	1.2392212134204433e-09	6.396792147862877	16.0	7.478626083779164e-07	True	True	39064806.0	0.892519177603211	0.9345688535221414	chr22:39064806	0.0114132	20.0	SNP_chr22:39027286	0.056056	297.0	FAM227A	-
chr17	ENSG00000182446.9	79605314	0.174407335865752	0.0576830437645277	False	False	79605342	T	A	0.27258371493967165	0.0711228490930521	0.00017421245287532912	6.0	3.8325758657817888	0.00017421245287532912	3.8325758657817888	21.0	0.029349857417209434	True	True	79612541.0	0.0009665015501754703	0.08719263139031493	chr17:79612541	0.0114087	51.0	SNP_chr17:79526402	0.0720645	236.0	NPLOC4	-
chr5	ENSG00000082213.13	31549574	0.24456440612309002	0.0478164534362047	True	True	31549585	T	A	0.24122574232496746	0.07443157699761285	0.0014336612795032655	19.0	3.24090597103302	0.0014336612795032655	3.24090597103302	16.0	0.12055913727313393	True	False	31557241.0	0.07062759741831881	0.24144356309815226	chr5:31557241	0.0114079	39.0	SNP_chr5:31557241	0.409622	111.0	C5orf22	+
chr11	ENSG00000151116.12	18477954	-0.0140577541144748	0.0260966583407653	False	False	18477967	CT	AG	-0.1509349324230588	0.07267917825824881	0.03920842524881854	4.0	2.0767286592969736	0.03920842524881854	2.0767286592969736	22.0	1.0	True	False	18588749.0	0.08177208026574051	0.252709943024905	chr11:18588749	0.011399700000000002	44.0	SNP_chr11:18644157	0.0533918	77.0	UEVLD	-
chr19	ENSG00000077348.4	41929738	-0.166506754664093	0.0356505165403584	True	True	41929748	A	T	-0.1802102760513832	0.07634434737383422	0.0194119710225884	23.0	2.360492718196283	0.0194119710225884	2.360492718196283	10.0	0.5094433577565378	True	False	41932275.0	0.8194381290637192	0.8866383486440955	chr19:41932275	0.0113975	39.0	SNP_chr19:41932275	0.0150021	120.0	EXOSC5	-
chr17	ENSG00000187595.10	40081282	0.0766950114735042	0.0350898712737793	True	False	40081304	ATT	AAT	0.1881289692718675	0.07260219821299513	0.010334637707541576	6.0	2.5912296583630736	0.010334637707541576	2.5912296583630736	12.0	0.3824751713597836	True	False	40194054.0	0.15237794000375873	0.3282419980959205	chr17:40194054	0.0113961	36.0	SNP_chr17:40194054	0.08410110000000001	104.0	ZNF385C	-
chr12	ENSG00000111707.7	118871049	0.0241331222975195	0.0362250607594733	False	False	118871080	AC	GT	0.1943944609939713	0.07567988636098946	0.011079753281155472	21.0	2.5686410265829283	0.011079753281155472	2.5686410265829283	24.0	0.6191993665137978	True	False	118896250.0	0.008225116470136112	0.14516851168512923	chr12:118896250	0.0113947	48.0	SNP_chr12:118896250	0.0493835	102.0	SUDS3	+
chr3	ENSG00000144749.9	66425303	0.0243983599761709	0.037152543373462	False	False	66425313	A	T	0.20785667500738028	0.07458394687675356	0.0059199954284418045	17.0	2.7868822140889593	0.0059199954284418045	2.7868822140889593	21.0	0.3826941493519634	True	False	66427029.0	0.7513339610147594	0.8397825403607383	chr3:66427029	0.0113891	53.0	SNP_chr3:66434643	0.06783810000000001	82.0	LRIG1	-
chr5	ENSG00000187372.9	140583261	0.14940808035950698	0.0604634017767101	True	False	140583288	AT	AT	0.1918935246124984	0.07376772506376747	0.010072384262830756	12.0	2.601320895372858	0.010072384262830756	2.601320895372858	6.0	0.2393643104879334	True	False	140561214.0	0.8023292813870729	0.8739265492873837	chr5:140561214	0.011385	53.0	SNP_chr5:140622042	0.06672230000000001	104.0	PCDHB13	+
chr7	ENSG00000130427.2	100220594	-0.0770126252845206	0.0340251879810358	False	False	100220615	AAAC	GTTT	-0.1611869594777232	0.07197882239132668	0.02630390982225402	1.0	2.2393664431101605	0.02630390982225402	2.2393664431101605	20.0	0.9296786223680696	True	False	100240296.0	0.5457844266637354	0.6823386351413202	chr7:100240296	0.0113811	40.0	SNP_chr7:100240296	0.0506716	77.0	EPO	+
chr9	ENSG00000119397.12	123760087	0.0616940176946437	0.0628793933250514	False	False	123760098	T	A	0.21462213935572388	0.0730017730441437	0.0037158502141722187	10.0	2.939957899734069	0.0037158502141722187	2.939957899734069	26.0	0.324859621081936	True	False	123763006.0	0.8095921922213237	0.8795431871430285	chr9:123763006	0.0113777	38.0	SNP_chr9:123799718	0.051706100000000005	207.0	CNTRL	+
chr7	ENSG00000146530.7	12507038	0.0885515933555373	0.0448454462011962	False	False	12507064	GTTT	AAAC	0.1683126582996199	0.07208398433141397	0.020607065988829158	2.0	2.334952206939396	0.020607065988829158	2.334952206939396	20.0	0.8030429562013465	True	False	12528562.0	0.8613539997797092	0.9147429918920392	chr7:12528562	0.0113751	28.0	SNP_chr7:12443795	0.152552	141.0	VWDE	-
chr11	ENSG00000187398.7	24579919	-0.0660309808650762	0.0576422435274462	False	False	24579934	T	A	-0.18213390946791388	0.07190409681759953	0.012130241761889123	2.0	2.533011574151837	0.012130241761889123	2.533011574151837	58.0	1.0	True	False	25105129.0	0.005662853746796703	0.13539368503704846	chr11:25105129	0.0113662	41.0	SNP_chr11:25105129	0.0602303	127.0	LUZP2	+
chr3	ENSG00000163638.9	64452254	-0.0118305735144252	0.0308369571416804	False	False	64452267	A	T	-0.17613098717075293	0.07462464984258155	0.01937158675133031	15.0	2.360225308156165	0.01937158675133031	2.360225308156165	21.0	0.7967678395561417	True	False	64708628.0	0.004756939219848668	0.1290031535723929	chr3:64708628	0.0113583	42.0	SNP_chr3:64769466	0.098978	138.0	ADAMTS9	-
chr22	ENSG00000241360.1	38065437	-0.04243195345776	0.0502354289440896	True	False	38065470	GTTTT	AAAAC	-0.2076512094466022	0.0748050478022575	0.006118331232473906	18.0	2.7758983590989112	0.006118331232473906	2.7758983590989112	14.0	0.30196687378368203	True	False	38071511.0	0.3530749880373808	0.5172213432168757	chr22:38071511	0.0113538	43.0	SNP_chr22:38059224	0.0560691	53.0	PDXP	+
chr19	ENSG00000032444.11	7633928	-0.115281374272306	0.0421791808114729	True	False	7633951	AAAC	GTTT	-0.14818266639081765	0.07212732157778826	0.04131482946118467	1.0	2.0544595743931073	0.04131482946118467	2.0544595743931073	22.0	1.0	True	False	7633565.0	0.3868738936816014	0.5468311432169115	chr19:7633565	0.0113536	43.0	SNP_chr19:7633565	0.090326	49.0	PNPLA6	+
chr1	ENSG00000240038.2	104048087	-0.109954659644259	0.0465281348585493	True	False	104048101	AT	AT	-0.15389718027768495	0.07447985000162563	0.04026560481445305	13.0	2.0662928332203396	0.04026560481445305	2.0662928332203396	4.0	0.4524338704810723	True	False	104108280.0	0.09708990992572276	0.27085365155924734	chr1:104108280	0.0113513	28.0	SNP_chr1:104108280	0.122755	29.0	AMY2B	+
chr7	ENSG00000127946.12	75240406	-0.158282382912209	0.0670487470418966	False	False	75240416	T	A	-0.2614431947219098	0.07606990312257722	0.000748897403858998	28.0	3.436880868648229	0.000748897403858998	3.436880868648229	35.0	0.13319778455645215	True	False	75287017.0	0.11184980537313244	0.28799752802791445	chr7:75287017	0.011351	19.0	SNP_chr7:75287017	0.145016	184.0	HIP1	-
chr15	ENSG00000128908.11	41295321	0.0901711342875315	0.0431718208042729	True	False	41295342	AAAAAC	GTTTTT	0.1723413629757479	0.07222643808264187	0.018030592096733463	3.0	2.386125739421817	0.018030592096733463	2.386125739421817	24.0	0.8295119519511429	True	False	41245676.0	0.9079619278058386	0.9446938627189408	chr15:41245676	0.0113399	35.0	SNP_chr15:41245676	0.0792754	54.0	INO80	-
chr4	ENSG00000145354.5	103705907	0.328923079177371	0.0353391604682007	False	False	103705961	CCT	AGG	0.3510487908944434	0.072027474475774	2.5066828057061505e-06	20.0	4.873817851443848	2.5066828057061505e-06	4.873817851443848	11.0	0.0004544022582640042	True	True	103690391.0	0.39567670462603344	0.5544603853120333	chr4:103690391	0.0113333	35.0	SNP_chr4:103710105	0.0381317	219.0	CISD2	+
chr14	ENSG00000100625.8	61172104	-0.0298515946591413	0.0427368690402173	False	False	61172133	AC	GT	-0.1683995026392899	0.0791748415364881	0.03500863800543992	34.0	2.126931982070115	0.03500863800543992	2.126931982070115	11.0	0.7698977438858569	True	False	61236650.0	0.4659675565819569	0.6152700597301556	chr14:61236650	0.0113329	36.0	SNP_chr14:61243658	0.042782199999999986	61.0	SIX4	-
chr9	ENSG00000197579.3	32565290	-0.0670007839066891	0.0438670883842744	False	False	32565309	A	T	-0.17940564351698754	0.07801844706367868	0.022775884294837446	30.0	2.2995285124113867	0.022775884294837446	2.2995285124113867	9.0	0.527786034304415	True	False	32533829.0	0.7141990172110744	0.8120225154255172	chr9:32533829	0.0113322	25.0	SNP_chr9:32533829	0.07399560000000001	25.0	TOPORS	-
chr1	ENSG00000159588.10	46166957	-0.118493370258254	0.0531657541772646	False	False	46166976	T	A	-0.16961148277036206	0.07449762968089031	0.024012828085310627	14.0	2.2767366357411745	0.024012828085310627	2.2767366357411745	22.0	0.9316142639028668	True	False	46028377.0	0.5795496263850002	0.7095506517966341	chr1:46028377	0.0113258	41.0	SNP_chr1:46028377	0.031443	81.0	CCDC17	-
chr6	ENSG00000164694.12	159686960	0.16876853827622199	0.0637907410075394	True	False	159687002	AAAC	GTTT	0.2284189718455127	0.07119397218449479	0.0015706167123281454	2.0	3.20840325152218	0.0015706167123281454	3.20840325152218	12.0	0.10447713723592007	True	False	159687525.0	0.6495364909285566	0.7641605775630078	chr6:159687525	0.011325	4.0	SNP_chr6:159687525	0.0229734	325.0	FNDC1	+
chr3	ENSG00000114904.8	52824280	0.0814944917492479	0.0657123727734726	True	False	52824308	ATTC	AATG	0.18127662450706186	0.0719156809229115	0.012548716813557338	2.0	2.5206828633295917	0.012548716813557338	2.5206828633295917	15.0	0.4983747374471272	True	False	52742537.0	0.8466373299332944	0.9046004078769617	chr3:52742537	0.0113248	8.0	SNP_chr3:52742537	0.035048699999999995	177.0	NEK4	-
chr3	ENSG00000187492.4	49800213	-0.127359661620162	0.0599371013591703	True	False	49800223	T	A	-0.22039117834784386	0.07373418391207505	0.0032017758361736395	14.0	2.988995967062593	0.0032017758361736395	2.988995967062593	11.0	0.1639980902957484	True	False	49901060.0	0.4162557787231929	0.5733194555302145	chr3:49901060	0.0113152	11.0	SNP_chr3:49901060	0.0976032	128.0	CDHR4	-
chr9	ENSG00000148175.8	124049961	-0.00429700556941902	0.0262259599033679	False	False	124049980	T	A	-0.15360033455339386	0.07646403159065257	0.046170355349878206	22.0	2.0087919948517454	0.046170355349878206	2.0087919948517454	14.0	1.0	True	False	124128047.0	0.6089059876157984	0.7333641035397114	chr9:124128047	0.0113141	47.0	SNP_chr9:124073553	0.0252572	46.0	STOM	-
chr4	ENSG00000109193.6	70643588	-0.0748512684697476	0.0654435700906136	True	False	70643607	AT	AT	-0.19217302783490994	0.07355612117810674	0.009753606997494146	11.0	2.6126041552624497	0.009753606997494146	2.6126041552624497	12.0	0.36951230836650417	True	False	70725456.0	0.19786355299663075	0.3742403052003876	chr4:70725456	0.0113043	42.0	SNP_chr4:70725456	0.0575647	124.0	SULT1E1	-
chr18	ENSG00000167315.13	47426290	0.10385236325808699	0.0619747455940047	False	False	47426307	T	A	0.24397920024161415	0.07149316438324492	0.0007911851516799566	5.0	3.4126227639574576	0.0007911851516799566	3.4126227639574576	13.0	0.06554458539635098	True	True	47277082.0	0.02056721283305266	0.17085030288768485	chr18:47277082	0.0113016	34.0	SNP_chr18:47277082	0.0552256	342.0	ACAA2	-
chr19	ENSG00000167766.14	53159462	-0.288740748280527	0.0414829998963593	False	False	53159493	CT	AG	-0.39483848048755865	0.06810232178539846	2.9167010861610807e-08	7.0	5.797724220501016	2.9167010861610807e-08	5.797724220501016	15.0	1.1601227508143387e-05	True	True	53121569.0	0.014345554636375659	0.1602072555994394	chr19:53121569	0.0113	16.0	SNP_chr19:53121569	0.17166800000000002	345.0	ZNF83	-
chr19	ENSG00000105229.2	3996956	0.019080093101483998	0.0362523332612681	False	False	3996966	T	A	0.17889084627271168	0.07636303847608611	0.020334026984297614	23.0	2.342636566625531	0.020334026984297614	2.342636566625531	17.0	0.7212968526296899	True	False	3976863.0	0.7589950686255937	0.8445171472931794	chr19:3976863	0.011291	43.0	SNP_chr19:3982967	0.0602535	46.0	PIAS4	+
chr17	ENSG00000108946.10	66512870	0.15127559072347502	0.0439915017080415	True	True	66512885	A	T	0.2576814713099449	0.07283232062819585	0.0005156201140284906	13.0	3.538009898454172	0.0005156201140284906	3.538009898454172	14.0	0.050073722920256275	True	True	66465580.0	0.038647776060050806	0.20107301088193175	chr17:66465580	0.01129	26.0	SNP_chr17:66465580	0.415255	144.0	PRKAR1A	+
chr3	ENSG00000144747.10	69124876	-0.119890047553516	0.0400659279593652	False	False	69124900	T	A	-0.1592412475662819	0.0733809489884085	0.031305047714435194	8.0	2.1700625266025955	0.031305047714435194	2.1700625266025955	17.0	0.9350674265934076	True	False	69093598.0	0.6542905930341618	0.767371780619804	chr3:69093598	0.011289	45.0	SNP_chr3:69095112	0.0457868	50.0	TMF1	-
chr12	ENSG00000136048.9	102261189	0.307252170689556	0.0666473620183605	True	True	102261235	GTTT	AAAC	0.4072371334559001	0.06923879705782779	2.0330880195363633e-08	15.0	5.881632130549269	2.0330880195363633e-08	5.881632130549269	22.0	1.18405411614164e-05	True	True	102261961.0	0.13330571959603224	0.30939747540529144	chr12:102261961	0.0112861	29.0	SNP_chr12:102261961	0.159932	219.0	DRAM1	+
chr19	ENSG00000105619.9	54699084	0.0355353437539119	0.036485053628901004	True	False	54699094	A	T	0.17823576641342087	0.07637226565495622	0.02080571537626133	23.0	2.3337760754496375	0.02080571537626133	2.3337760754496375	19.0	0.7822799170711761	True	False	54628940.0	0.038386881184143976	0.20071073064472894	chr19:54628940	0.0112815	42.0	SNP_chr19:54628940	0.075799	94.0	TFPT	-
chr1	ENSG00000117280.8	205747439	0.42059523295418705	0.0334154442136509	False	False	205747453	GTTT	AAAC	0.3788656709066695	0.06749550037833253	7.040262346480893e-08	1.0	5.613198935973713	7.040262346480893e-08	5.613198935973713	14.0	2.4187892635605227e-05	True	True	205719532.0	0.1022380982049996	0.27750428267106886	chr1:205719532	0.0112813	32.0	SNP_chr1:205719532	0.157378	181.0	RAB7L1	-
chr7	ENSG00000105879.7	107354343	-0.0740877422595947	0.0375291767331987	False	False	107354376	ATT	AAT	-0.2074363174260475	0.07373825693152455	0.005463848135346496	13.0	2.813143760893057	0.005463848135346496	2.813143760893057	12.0	0.25277105763217816	True	False	107321574.0	0.21384244919063747	0.38889407032710144	chr7:107321574	0.0112743	40.0	SNP_chr7:107288677	0.256647	102.0	CBLL1	+
chr12	ENSG00000111653.15	6689396	0.0156039783426909	0.0303360191032313	False	False	6689424	AAC	GTT	0.1740755620837503	0.07299321429718865	0.01811513752381195	7.0	2.3848184212714534	0.01811513752381195	2.3848184212714534	10.0	0.486146431357317	True	False	6831976.0	0.07021075097861898	0.24074956477413478	chr12:6831976	0.011273	47.0	SNP_chr12:6831976	0.331239	50.0	ING4	-
chr16	ENSG00000132604.6	69429726	0.109500177311052	0.0536569578521925	False	False	69429740	AT	AT	0.1672938185343875	0.07190466421264252	0.0210519200679503	1.0	2.3266059353208597	0.0210519200679503	2.3266059353208597	19.0	0.7880296992783941	True	False	69293310.0	0.6478874837054868	0.7629031037140945	chr16:69293310	0.0112723	43.0	SNP_chr16:69293310	0.0460627	71.0	TERF2	-
chr18	ENSG00000178127.8	9161737	0.0117578223242819	0.0317969502600179	False	False	9161776	AT	AT	0.16703489261092844	0.07584238345482827	0.028991048193106418	20.0	2.2023950857295307	0.028991048193106418	2.2023950857295307	9.0	0.6113522210221919	True	False	9172039.0	0.25775304809249805	0.4309156813692786	chr18:9172039	0.0112713	47.0	SNP_chr18:9172039	0.0519525	67.0	NDUFV2	+
chr2	ENSG00000124356.11	73962460	0.0327034177910213	0.0553944464215277	False	False	73962471	A	T	0.2090541340990537	0.07683139987187655	0.007221092715383559	27.0	2.7209465719441632	0.007221092715383559	2.7209465719441632	13.0	0.3200309268644601	True	False	74097050.0	0.13846111269686778	0.31412172401678146	chr2:74097050	0.0112706	59.0	SNP_chr2:74103186	0.0964937	99.0	STAMBP	+
chr7	ENSG00000136213.7	2437522	-0.0329094105604101	0.0612630940185884	False	False	2437534	T	A	-0.22354325434911335	0.07611081512821775	0.0037901518214250563	25.0	2.937076077460582	0.0037901518214250563	2.937076077460582	17.0	0.24964268437328438	True	False	2432167.0	0.3232111642288845	0.49107113707627575	chr7:2432167	0.0112682	46.0	SNP_chr7:2432167	0.109741	83.0	CHST12	+
chr20	ENSG00000196476.7	362744	0.0412131744301761	0.0453771788380026	False	False	362786	GT	AC	0.20095914734319406	0.07580369467474454	0.008796532099811457	22.0	2.651046867906129	0.008796532099811457	2.651046867906129	23.0	0.5235896570570796	True	False	258295.0	0.018371540596928044	0.16660475321482537	chr20:258295	0.0112601	34.0	SNP_chr20:208345	0.110563	123.0	C20orf96	-
chr12	ENSG00000187848.8	133267149	-0.23333025983714897	0.0512702770913995	True	True	133267173	T	A	-0.2899193766108232	0.06998650576829486	5.197907580468276e-05	2.0	4.1425039502709655	5.197907580468276e-05	4.1425039502709655	14.0	0.007703995882965804	True	True	133289992.0	0.5140550964421641	0.6549159875550903	chr12:133289992	0.0112576	26.0	SNP_chr12:133289992	0.1427	255.0	P2RX2	+
chr14	ENSG00000012963.9	93664562	-0.108579815628782	0.0325541360958378	False	False	93664576	A	T	-0.16149537118383894	0.07335372730726421	0.028958127978843805	8.0	2.2015973436137317	0.028958127978843805	2.2015973436137317	15.0	0.8316953984328461	True	False	93741761.0	0.6401114768446043	0.7576866358945106	chr14:93741761	0.0112518	17.0	SNP_chr14:93741761	0.185915	16.0	UBR7	+
chr7	ENSG00000146674.10	45985589	0.0918742056940652	0.0387513780902232	True	False	45985600	T	A	0.15641002756314584	0.07531082503792902	0.03930099030682044	17.0	2.0768598336875552	0.03930099030682044	2.0768598336875552	10.0	0.7799985568366071	True	False	45986811.0	0.20852542072655428	0.38445741336635475	chr7:45986811	0.0112495	18.0	SNP_chr7:46016662	0.103038	69.0	IGFBP3	-
chr17	ENSG00000108950.7	66474750	0.0139129497857257	0.0294652294348778	False	False	66474768	GT	AC	0.1642048551911756	0.07272030865537395	0.025118024893981523	5.0	2.2580329790588847	0.025118024893981523	2.2580329790588847	20.0	0.9072133113076887	True	False	66574682.0	0.08008671047557768	0.2507524876121529	chr17:66574682	0.0112465	37.0	SNP_chr17:66565057	0.0612047	59.0	FAM20A	-
chr3	ENSG00000163961.4	196272091	0.119193384086458	0.0361655253074437	False	False	196272135	GT	AC	0.211606166124926	0.07750929465294412	0.007046375443626287	30.0	2.7300747229401905	0.007046375443626287	2.7300747229401905	20.0	0.4144061304568217	True	False	196191434.0	0.02675445743666249	0.18181969782538074	chr3:196191434	0.01124	32.0	SNP_chr3:196191434	0.549523	103.0	RNF168	-
chr21	ENSG00000185272.9	15615546	-0.0262719201283322	0.0396628473359114	False	False	15615583	GT	AC	-0.1545965215692554	0.07835172735404633	0.050216649635340414	30.0	1.9731092956085488	0.050216649635340414	1.9731092956085488	17.0	1.0	True	False	15603711.0	0.2848605712568088	0.4568883341949677	chr21:15603711	0.0112398	10.0	SNP_chr21:15614953	0.0168173	132.0	RBM11	+
chr2	ENSG00000171094.11	29477158	0.0108979933671372	0.0349077208917945	False	False	29477184	CT	AG	0.17796777508176145	0.07234778881293695	0.014816237712632237	4.0	2.45989238927421	0.014816237712632237	2.45989238927421	62.0	1.0	True	False	29481195.0	0.3353448672548506	0.5015869199318997	chr2:29481195	0.0112393	53.0	SNP_chr2:29699438	0.0468239	132.0	ALK	-
chr14	ENSG00000139946.5	56685414	0.0259312995111374	0.0493692919781982	False	False	56685459	GT	AC	0.1732489791252817	0.07466341297426585	0.02147960672914502	15.0	2.3203999418697245	0.02147960672914502	2.3203999418697245	26.0	0.9641313428235467	True	False	56588489.0	0.04923477887378379	0.21744327193627433	chr14:56588489	0.0112354	59.0	SNP_chr14:56747667	0.0320909	139.0	PELI2	+
chr19	ENSG00000099795.2	14658156	0.0382390802152468	0.0464751465591037	False	False	14658183	ATTTT	AAAAT	0.18405907176210376	0.07226536152422837	0.01167975279348826	4.0	2.546988873782834	0.01167975279348826	2.546988873782834	16.0	0.49586786608002265	True	False	14643856.0	0.7274315108426608	0.8212097038987829	chr19:14643856	0.0112351	37.0	SNP_chr19:14651673	0.0750553	85.0	NDUFB7	-
chr2	ENSG00000153832.7	230718377	0.111618810833575	0.0373232810680685	True	False	230718421	ACAT	ATGT	0.16247212868279914	0.07254459234046852	0.02630641635720879	4.0	2.2396173641762287	0.02630641635720879	2.2396173641762287	18.0	0.8766383390932212	True	False	230816408.0	0.5649617938712453	0.6979095903623181	chr2:230816408	0.011229799999999998	56.0	SNP_chr2:230816408	0.0367754	81.0	FBXO36	+
chr12	ENSG00000174437.12	110678349	0.0692788335136113	0.0444153695834964	True	False	110678371	AAT	ATT	0.1826428302077636	0.07228478201675081	0.012351566016501288	4.0	2.5267120562864687	0.012351566016501288	2.5267120562864687	11.0	0.4050565470240031	True	False	110857324.0	0.3980975497315177	0.5567649857984002	chr12:110857324	0.011227	61.0	SNP_chr12:110857324	0.017691	104.0	ATP2A2	+
chr7	ENSG00000164818.11	776485	0.340082782698093	0.0319368644726083	True	True	776497	GT	AC	0.31510662701330144	0.06977600507617797	1.1202877708033072e-05	4.0	4.515974032466945	1.1202877708033072e-05	4.515974032466945	15.0	0.002193025755133212	True	True	835414.0	0.008370380479028943	0.14516851168512923	chr7:835414	0.0112269	73.0	SNP_chr7:835414	0.0706576	315.0	HEATR2	+
chr9	ENSG00000136875.8	116041616	-0.414834535919864	0.0611896992966851	True	True	116041656	GTTTT	AAAAC	-0.4625449418831598	0.06536071220285694	2.999978266317305e-11	5.0	7.076803882546154	2.999978266317305e-11	7.076803882546154	18.0	2.7980649750026765e-08	True	True	116028267.0	0.1223113555973072	0.2995241444640457	chr9:116028267	0.0112249	38.0	SNP_chr9:116034476	0.106558	267.0	PRPF4	+
chr7	ENSG00000122585.3	24370687	0.0140992840952897	0.0310109062594128	False	False	24370733	GT	AC	0.15710606603921187	0.0732044286481463	0.03318718098391653	7.0	2.1461278906271493	0.03318718098391653	2.1461278906271493	15.0	0.902529898364948	True	False	24305843.0	0.0481134028177816	0.21589299255585334	chr7:24305843	0.011222200000000002	44.0	SNP_chr7:24305843	0.0663237	127.0	NPY	+
chr7	ENSG00000106459.10	129452914	-0.008652905922931999	0.025051831822532	False	False	129452943	AAAC	GTTT	-0.15377320381269602	0.07245145953059785	0.035124706717035416	3.0	2.122430725467362	0.035124706717035416	2.122430725467362	29.0	1.0	True	False	129431123.0	0.10272852333923302	0.2778444124477755	chr7:129431123	0.0112201	55.0	SNP_chr7:129431123	0.0775795	63.0	NRF1	+
chr15	ENSG00000140365.11	75730708	-0.132403918451754	0.0358066752940856	True	True	75730733	A	T	-0.22437362025440197	0.07223498279363989	0.0021990204986806253	7.0	3.106162853189708	0.0021990204986806253	3.106162853189708	4.0	0.058188899055920645	True	True	75643714.0	0.3143764480514831	0.4828557864758034	chr15:75643714	0.0112199	39.0	SNP_chr15:75643714	0.0698222	40.0	COMMD4	+
chr17	ENSG00000108883.8	42967765	-0.35304540612058705	0.0636769979495371	True	True	42967775	A	T	-0.40464439646715855	0.06759987197290106	1.1121223548215732e-08	6.0	5.985875189665587	1.1121223548215732e-08	5.985875189665587	22.0	6.880277532085465e-06	True	True	42940470.0	0.06075392632703305	0.23179326823998586	chr17:42940470	0.011210799999999998	45.0	SNP_chr17:42940470	0.11566	317.0	EFTUD2	-
chr5	ENSG00000168916.11	123961538	0.0421969793404801	0.0423979739055735	False	False	123961562	GTTT	AAAC	0.17099231332025233	0.07185837240731703	0.018333545953915054	1.0	2.379573981317185	0.018333545953915054	2.379573981317185	29.0	0.9350545130651872	True	False	123947046.0	0.14812708559032048	0.3232534104017781	chr5:123947046	0.0112107	49.0	SNP_chr5:123947046	0.0696669	92.0	ZNF608	-
chr16	ENSG00000205336.7	57738289	0.00554355152696113	0.0234946535989323	False	False	57738318	AC	GT	0.15737221678007365	0.08010001911203385	0.051272745468969365	37.0	1.9646963699217244	0.051272745468969365	1.9646963699217244	19.0	1.0	True	False	57755338.0	0.12180744761616832	0.2988837697687974	chr16:57755338	0.0112091	16.0	SNP_chr16:57655792	0.363753	23.0	GPR56	+
chr8	ENSG00000187954.8	145710910	-0.116330908616009	0.0427631890875909	True	False	145710920	A	T	-0.17154010503662984	0.08070885584518643	0.035200835876050364	40.0	2.1254186203020087	0.035200835876050364	2.1254186203020087	3.0	0.3452653925926425	True	False	145696537.0	0.8889738665037398	0.9324652760854171	chr8:145696537	0.0112011	25.0	SNP_chr8:145692762	0.08961219999999999	46.0	CYHR1	-
chr1	ENSG00000054277.8	241786380	0.15821354443195998	0.0322263283583947	True	True	241786422	A	T	0.20538254358617125	0.07294663234897117	0.005412739048863065	9.0	2.81551782409415	0.005412739048863065	2.81551782409415	26.0	0.4140972120897466	True	False	241803658.0	0.3324348136596991	0.4989367851959342	chr1:241803658	0.0111994	44.0	SNP_chr1:241803658	0.07153480000000001	79.0	OPN3	-
chr2	ENSG00000204186.3	207124224	-0.1487262328903	0.0396019698771446	False	False	207124235	A	T	-0.21232781048487026	0.07701403037838211	0.006507382916353003	28.0	2.757001671535305	0.006507382916353003	2.757001671535305	15.0	0.32679332380685944	True	False	207166560.0	0.9890177957847559	0.9951722329333031	chr2:207166560	0.0111993	54.0	SNP_chr2:207160352	0.0321655	106.0	ZDBF2	+
chr22	ENSG00000100031.14	24941579	0.11872930554109899	0.0948713023036122	False	False	24941589	T	A	0.2801690634245771	0.07710509358932166	0.0003795608762393285	34.0	3.633599939801875	0.0003795608762393285	3.633599939801875	5.0	0.017427600488339186	True	True	24979447.0	0.7566918519114147	0.8435103618684511	chr22:24979447	0.0111933	14.0	SNP_chr22:24979447	0.8478629999999999	75.0	GGT1	+
chr10	ENSG00000059915.12	104104223	-0.0180120969379924	0.0295328886063213	False	False	104104250	GTTT	AAAC	-0.16961709206873318	0.07187570691893419	0.01930646865781146	1.0	2.3598667663893407	0.01930646865781146	2.3598667663893407	16.0	0.6735528270817931	True	False	104074155.0	0.1952188779895356	0.37195772695905244	chr10:104074155	0.0111897	45.0	SNP_chr10:104074155	0.148594	79.0	PSD	-
chr8	ENSG00000147536.7	41480547	0.04056033301303601	0.0412975854829369	False	False	41480559	AC	GT	0.19119962535553514	0.07158697667961081	0.00822872622250048	1.0	2.6708716336946807	0.00822872622250048	2.6708716336946807	20.0	0.45851550601956015	True	False	41323079.0	0.023330715743678912	0.17489724201199677	chr8:41323079	0.011189	16.0	SNP_chr8:41323079	0.0496149	256.0	GINS4	+
chr14	ENSG00000205659.6	74637210	0.40067832667231107	0.0285025653110204	True	True	74637220	A	T	0.4174346187941019	0.06830259770528052	6.122739401141653e-09	12.0	6.11154821073269	6.122739401141653e-09	6.11154821073269	32.0	5.660769199013832e-06	True	True	74530995.0	0.7068255542516972	0.8067781009831307	chr14:74530995	0.0111885	35.0	SNP_chr14:74530995	0.132687	613.0	LIN52	+
chr19	ENSG00000104946.6	50480005	0.0295265902835722	0.0359784137469006	False	False	50480015	T	A	0.2090177881137487	0.07309256258552335	0.0047454491251768035	10.0	2.859631414197353	0.0047454491251768035	2.859631414197353	10.0	0.20206176405542878	True	False	50467971.0	0.3117201855902682	0.48055339279156234	chr19:50467971	0.0111871	60.0	SNP_chr19:50467971	0.034540499999999995	80.0	TBC1D17	+
chr14	ENSG00000129465.11	24790455	-0.0227232096657242	0.0402944197300898	False	False	24790477	A	T	-0.18502066481059787	0.07365907472843095	0.012899726692295345	11.0	2.5118516013503975	0.012899726692295345	2.5118516013503975	12.0	0.4405559819449716	True	False	24775846.0	0.5401770544360828	0.6774214351904463	chr14:24775846	0.0111868	46.0	SNP_chr14:24775846	0.109999	78.0	RIPK3	-
chr6	ENSG00000137411.12	30885835	-0.531412133346893	0.053550145126182995	False	False	30885862	GTTT	AAAC	-0.5409219024544569	0.06134154016846693	7.843385408839786e-16	1.0	8.818198906791093	7.843385408839786e-16	8.818198906791093	15.0	1.5005122313148379e-12	True	True	30861000.0	0.0030135587646049713	0.11667665695181817	chr6:30861000	0.0111851	32.0	SNP_chr6:30861000	0.108573	489.0	VARS2	+
chr17	ENSG00000185359.8	79605314	0.0486487958158656	0.0490658938987281	False	False	79605342	T	A	0.14844860681137798	0.07310307907428239	0.04373503381685558	6.0	2.030675160214997	0.04373503381685558	2.030675160214997	14.0	1.0	True	False	79642326.0	0.4361818813653294	0.5905070425484642	chr17:79642326	0.0111832	51.0	SNP_chr17:79643419	0.0262567	50.0	HGS	+
chr8	ENSG00000147548.12	38096452	-0.0592728359239402	0.0325766512651589	False	False	38096470	GT	AC	-0.1871430319708991	0.07241852564391796	0.010536005847283656	5.0	2.5841872684771543	0.010536005847283656	2.5841872684771543	19.0	0.5205182118787343	True	False	38040503.0	0.6598052832491134	0.7720969499199859	chr8:38040503	0.011182	26.0	SNP_chr8:38178918	0.0169202	136.0	WHSC1L1	-
chr16	ENSG00000213380.9	69274743	0.0668290815256167	0.0501072378205554	True	False	69274781	GTTT	AAAC	0.21800658351981547	0.07136833468291003	0.0025821561124315033	2.0	3.05466821509035	0.0025821561124315033	3.05466821509035	12.0	0.15000429129979925	True	False	69357309.0	0.9444356442569704	0.967363005736401	chr16:69357309	0.0111812	70.0	SNP_chr16:69351800	0.031061	143.0	COG8	-
chr12	ENSG00000135437.5	56097202	-0.0552891868406894	0.0339004361572667	False	False	56097231	AC	GT	-0.14913921893526996	0.07606278523745474	0.051553191933789135	20.0	1.9607383357010046	0.051553191933789135	1.9607383357010046	10.0	0.9207584195608903	True	False	56115585.0	0.06460468944285247	0.2359796396353739	chr12:56115585	0.01118	29.0	SNP_chr12:56115778	0.0998549	28.0	RDH5	+
chr2	ENSG00000115486.7	85776491	0.431893722032161	0.0546981729165973	False	False	85776505	ATTT	AAAT	0.4621703071399996	0.06502268451137001	2.4459311672602963e-11	3.0	7.1078318376594165	2.4459311672602963e-11	7.1078318376594165	16.0	2.1037004716942434e-08	True	True	85808871.0	0.32319096205184394	0.49107113707627575	chr2:85808871	0.0111676	43.0	SNP_chr2:85809955	0.177315	251.0	GGCX	-
chr19	ENSG00000175221.10	776416	-0.03465153315981	0.0407031373425484	False	False	776468	AAAT	ATTT	-0.1796554379295594	0.07635222452879814	0.0197952018683884	23.0	2.35298236611034	0.0197952018683884	2.35298236611034	19.0	0.758650164164926	True	False	864984.0	0.0348135382373345	0.19417389342476826	chr19:864984	0.0111675	53.0	SNP_chr19:820300	0.0720019	82.0	MED16	-
chr12	ENSG00000111674.4	7033124	-0.10698938537645301	0.0332194902464358	True	True	7033141	GT	AC	-0.14326439131387733	0.07218015707542706	0.04861920065317697	1.0	1.98481684050879	0.04861920065317697	1.98481684050879	13.0	1.0	True	False	7017786.0	0.6847201328597914	0.7904911624986503	chr12:7017786	0.0111663	18.0	SNP_chr12:7017785	0.213168	17.0	ENO2	+
chr1	ENSG00000117222.9	205158252	0.17057201601219502	0.0441588247578605	False	False	205158298	A	T	0.17243120168458453	0.07184008099723589	0.017361439150038814	1.0	2.400208898584329	0.017361439150038814	2.400208898584329	24.0	0.8090827403677506	True	False	205095845.0	0.24086395505031	0.41615139708066506	chr1:205095845	0.0111663	50.0	SNP_chr1:204981132	0.046068800000000014	107.0	RBBP5	-
chr13	ENSG00000125266.6	107115955	0.00648202455928951	0.0292614953999	False	False	107115991	AC	GT	0.16837630105854814	0.07768583894720255	0.0316736964387309	28.0	2.1674001766651623	0.0316736964387309	2.1674001766651623	22.0	1.0	True	False	107136736.0	0.08848165835499422	0.2603300090360222	chr13:107136736	0.0111649	34.0	SNP_chr13:107136736	0.125594	52.0	EFNB2	-
chr5	ENSG00000173221.9	95040816	0.0128447299883699	0.0283557153962712	False	False	95040834	ATTT	AAAT	0.14154538646978632	0.07219819439780903	0.051413452778828	1.0	1.9605114456170076	0.051413452778828	1.9605114456170076	15.0	1.0	True	False	95129251.0	0.07507051685653296	0.24654549178054738	chr5:95129251	0.0111646	35.0	SNP_chr5:95129251	0.077217	71.0	GLRX	-
chr17	ENSG00000108523.11	4772541	-0.12526236667298601	0.0454038948195218	False	False	4772586	ATTT	AAAT	-0.30293501734360984	0.0753421518502021	8.915621402309207e-05	29.0	4.020790618589125	8.915621402309207e-05	4.020790618589125	9.0	0.008370444394579884	True	True	4947482.0	0.016192392018476942	0.16214727169584808	chr17:4947482	0.0111604	30.0	SNP_chr17:4904164	0.524456	165.0	RNF167	+
chr8	ENSG00000221947.3	71604806	-0.713314034163124	0.0159042485226325	True	True	71604825	ATT	AAT	-0.7551873504091854	0.04780790828497807	2.519490513274225e-36	1.0	15.796285123113742	2.519490513274225e-36	15.796285123113742	14.0	7.963605614357171e-32	True	True	71613472.0	0.6685045154093512	0.7784666263124169	chr8:71613472	0.0111546	55.0	SNP_chr8:71613472	0.0785704	731.0	XKR9	+
chr1	ENSG00000142615.7	15824855	-0.015649634193801	0.0270893939118036	False	False	15824865	T	A	-0.15936795207899254	0.07358297870243538	0.031639834764868806	9.0	2.1658263213761138	0.031639834764868806	2.1658263213761138	12.0	0.7636079643023466	True	False	15829813.0	0.3016212967118991	0.4719555557841966	chr1:15829813	0.0111415	42.0	SNP_chr1:15732435	0.0877434	70.0	CELA2A	+
chr19	ENSG00000160951.3	14633471	-0.0015258360049307301	0.0315385024627227	False	False	14633543	AC	GT	-0.16648655731141931	0.08363513711330357	0.04848262882036836	50.0	1.9906293342458912	0.04848262882036836	1.9906293342458912	22.0	1.0	True	False	14660483.0	0.0895730737309652	0.26155867939945054	chr19:14660483	0.0111413	5.0	SNP_chr19:14660483	0.954244	17.0	PTGER1	-
chr6	ENSG00000135525.14	136866902	-0.328734614381029	0.0645724621011913	True	True	136866916	T	A	-0.3708299441531404	0.06865153763991358	2.034998423176541e-07	6.0	5.401626196607462	2.034998423176541e-07	5.401626196607462	22.0	9.200839164595646e-05	True	True	136829932.0	0.4655252904810153	0.6149844356459122	chr6:136829932	0.011140100000000002	39.0	SNP_chr6:136908721	0.06742639999999997	214.0	MAP7	-
chr16	ENSG00000011638.6	21083539	0.126830918438952	0.0501306172605495	False	False	21083564	AATT	AATT	0.2168412993757007	0.07216328823419005	0.003029515511103216	6.0	3.004869992509073	0.003029515511103216	3.004869992509073	16.0	0.20499208193727686	True	False	21106476.0	0.31027494924753124	0.4795434573091129	chr16:21106476	0.0111334	62.0	SNP_chr16:21220262	0.116776	129.0	TMEM159	+
chr18	ENSG00000215421.5	72335086	0.0294589971091535	0.0475300774226287	False	False	72335124	GT	AC	0.21321049679931534	0.0722223828910556	0.0035694244995171593	6.0	2.9521387728363147	0.0035694244995171593	2.9521387728363147	32.0	0.3636498616623316	True	False	72422922.0	0.02000910949954652	0.16975470317357208	chr18:72422922	0.0111315	37.0	SNP_chr18:72422922	0.225998	174.0	ZNF407	+
chr17	ENSG00000108443.9	57891336	0.108746762851354	0.0392324737920011	True	False	57891356	ATTG	AATC	0.18550761056285164	0.07166659383886011	0.010393568742840871	1.0	2.588480917342872	0.010393568742840871	2.588480917342872	10.0	0.3413548636987887	True	False	57950042.0	0.6224897922340669	0.7437638314116435	chr17:57950042	0.0111237	38.0	SNP_chr17:57894607	0.0449133	73.0	RPS6KB1	+
chr18	ENSG00000175322.7	14024482	0.500160952087726	0.0301726344209991	True	True	14024521	ATCTGC	AGATGC	0.4992934950229433	0.0658736751225327	2.017899135561757e-12	16.0	7.579560334142574	2.017899135561757e-12	7.579560334142574	10.0	1.3628580315563251e-09	True	True	14123806.0	0.9678385064504064	0.9822009624999068	chr18:14123806	0.0111199	16.0	SNP_chr18:14123806	0.327679	221.0	ZNF519	-
chr3	ENSG00000177565.11	176814102	-0.0958026698169582	0.0423376271719401	False	False	176814141	AC	GT	-0.19902356922953807	0.07429320674422299	0.008095107505072576	15.0	2.6788932387147772	0.008095107505072576	2.6788932387147772	30.0	0.5859277789346877	True	False	176856837.0	0.18347867028762493	0.3602692073292768	chr3:176856837	0.0111197	54.0	SNP_chr3:176802500	0.0281139	163.0	TBL1XR1	-
chr11	ENSG00000197136.4	65474415	0.149202036564158	0.0348177537313176	True	True	65474438	CT	AG	0.24721272185583976	0.07048155862796779	0.0005651883407707363	0.0	3.5074809165435124	0.0005651883407707363	3.5074809165435124	11.0	0.04472216746151474	True	True	65493807.0	0.1549218105772908	0.33123311822402074	chr11:65493807	0.0111185	32.0	SNP_chr11:65493807	0.08405689999999999	169.0	PCNXL3	+
chr2	ENSG00000135953.6	103352306	0.185034895246001	0.060966121827756	True	True	103352328	AC	GT	0.25741832819806443	0.07325501843496053	0.0005626343524165111	15.0	3.5140026403325977	0.0005626343524165111	3.5140026403325977	13.0	0.05063265570419494	True	True	103342904.0	0.4833542078812596	0.6300003841673152	chr2:103342904	0.0111164	73.0	SNP_chr2:103351779	0.0294311	149.0	MFSD9	-
chr11	ENSG00000129167.5	18066298	0.0985190181702046	0.0472089492951048	False	False	18066326	AAAAC	GTTTT	0.15228020314305676	0.07717618186421553	0.05015896120147846	25.0	1.9731502578215119	0.05015896120147846	1.9731502578215119	7.0	0.7278734235575558	True	False	18143016.0	0.0763385458314478	0.24774707020251902	chr11:18143016	0.011116	42.0	SNP_chr11:18143016	0.0203861	66.0	TPH1	-
chr22	ENSG00000100220.7	32771434	-0.0652776036557074	0.042050678012381	True	False	32771469	CT	AG	-0.15121046614566672	0.07347474459652735	0.04102424560227272	8.0	2.0579924023691456	0.04102424560227272	2.0579924023691456	18.0	1.0	True	False	32822820.0	0.3851637669487078	0.5455190745150859	chr22:32822820	0.0111147	45.0	SNP_chr22:32902337	0.07609550000000001	57.0	RTCB	-
chr1	ENSG00000163155.7	151096332	0.121346572022181	0.0326244102700972	False	False	151096363	AAAAT	ATTTT	0.16792839042545776	0.07247739836663028	0.02160010438626667	4.0	2.3169759705775337	0.02160010438626667	2.3169759705775337	11.0	0.5790759202016829	True	False	151115690.0	0.6410686589220861	0.758155095390131	chr1:151115690	0.0111135	34.0	SNP_chr1:151115690	0.0423668	92.0	LYSMD1	-
chr18	ENSG00000187323.7	49911999	-0.0533816779000293	0.0451592653461276	False	False	49912033	AGT	ACT	-0.2169204213370064	0.07177086402768845	0.002863327631802577	4.0	3.022402255786147	0.002863327631802577	3.022402255786147	94.0	0.6236821879227346	True	False	49916915.0	0.4466924027740293	0.5991391085503109	chr18:49916915	0.0111116	56.0	SNP_chr18:49851529	0.0586242	119.0	DCC	+
chr8	ENSG00000170873.14	125787655	-0.0209959281161427	0.0358666773398721	False	False	125787671	T	A	-0.18488448509566432	0.07471787890949261	0.01430870365783476	16.0	2.474434336119457	0.01430870365783476	2.474434336119457	27.0	0.7715887447775732	True	False	125763884.0	0.03663594103076168	0.1978686949640538	chr8:125763884	0.0111111	59.0	SNP_chr8:125763884	0.0819031	117.0	MTSS1	-
chr20	ENSG00000088832.10	1469293	0.0305240718015661	0.0462778756928391	False	False	1469304	A	T	0.21684403382546585	0.07531594820180842	0.004506885516662522	21.0	2.879125059203054	0.004506885516662522	2.879125059203054	10.0	0.1957856478981157	True	False	1407929.0	0.030811980940553513	0.18952015893689	chr20:1407929	0.0111081	37.0	SNP_chr20:1339993	0.0777364	225.0	FKBP1A	-
chr1	ENSG00000000971.11	196632007	0.13070271518230803	0.0354897790355647	True	True	196632024	AAAAT	ATTTT	0.2192375524908572	0.07153970608073047	0.002504078780792357	3.0	3.064557635216645	0.002504078780792357	3.064557635216645	10.0	0.12882311540248179	True	False	196674330.0	0.0666052429483292	0.23737790086066404	chr1:196674330	0.0111056	53.0	SNP_chr1:196674330	0.0970161	148.0	CFH	+
chr4	ENSG00000033178.8	68566249	0.333428976692771	0.0647846405989873	True	True	68566259	T	A	0.3544583321439861	0.07462685479877429	4.5613982378358025e-06	32.0	4.74974234274989	4.5613982378358025e-06	4.74974234274989	18.0	0.0011807007092935636	True	True	68480525.0	0.5718473779262887	0.7033321608477658	chr4:68480525	0.0111023	52.0	SNP_chr4:68485590	0.0228592	284.0	UBA6	-
chr14	ENSG00000129566.8	20836924	-0.0293153082997694	0.04119997395392	False	False	20836952	AC	GT	-0.17126529988343925	0.07601175492801837	0.025543886384890368	21.0	2.253142294183631	0.025543886384890368	2.253142294183631	16.0	0.7989028184080293	True	False	20887962.0	0.038547098218351165	0.200823583086058	chr14:20887962	0.011090799999999998	35.0	SNP_chr14:20888040	0.174902	67.0	TEP1	-
chr1	ENSG00000117298.10	21543095	-0.0192413464586081	0.031215957985430996	False	False	21543109	T	A	-0.16717406935079687	0.07248682379938212	0.02220400465667093	4.0	2.3062683752494872	0.02220400465667093	2.3062683752494872	22.0	0.8923900093710093	True	False	21547706.0	0.9686402641147988	0.9826514540489568	chr1:21547706	0.0110895	19.0	SNP_chr1:21547706	0.345442	43.0	ECE1	-
chr16	ENSG00000153066.8	11722528	-0.007373697765908541	0.0337280321813669	False	False	11722550	T	A	-0.1755416979386663	0.07687434759924675	0.02368492861737141	25.0	2.2834886203364197	0.02368492861737141	2.2834886203364197	21.0	0.9020322416015768	True	False	11908524.0	0.022696266838308943	0.17408451822920307	chr16:11908524	0.0110883	35.0	SNP_chr16:11693021	0.132497	47.0	TXNDC11	-
chr5	ENSG00000164300.11	79435420	0.170344577619873	0.036918547058613	True	True	79435434	AG	CT	0.16037436222590673	0.07570375948161888	0.03559046285772749	19.0	2.1184464724614656	0.03559046285772749	2.1184464724614656	25.0	1.0	True	False	79438705.0	0.7338884324739825	0.8264308522029512	chr5:79438705	0.0110825	46.0	SNP_chr5:79422429	0.0561818	72.0	SERINC5	-
chr5	ENSG00000145882.6	148764921	0.22598633962168202	0.0553413003994739	True	True	148764936	A	T	0.217618808768832	0.07137466311748074	0.0026292869988169447	2.0	3.048964426082648	0.0026292869988169447	3.048964426082648	14.0	0.16937882110691255	True	False	148775729.0	0.048481100285575535	0.21629396734701214	chr5:148775729	0.0110656	48.0	SNP_chr5:148775729	0.153055	122.0	PCYOX1L	+
chr1	ENSG00000116489.8	113198099	-0.21566829910471302	0.0349650148933229	True	True	113198121	A	T	-0.16831953067058295	0.0722774126883252	0.020944254613956548	3.0	2.328798505785075	0.020944254613956548	2.328798505785075	14.0	0.6554514849880579	True	False	113281798.0	0.0587331607052582	0.22967777696327435	chr1:113281798	0.0110629	29.0	SNP_chr1:113281798	0.0939081	103.0	CAPZA1	+
chr19	ENSG00000196357.7	36692376	-0.0860967157400308	0.0526064425039275	False	False	36692396	ATTT	AAAT	-0.15212277715914618	0.07286298415628979	0.03819358603972388	5.0	2.0877922983890635	0.03819358603972388	2.0877922983890635	17.0	1.0	True	False	36661001.0	0.6410588788817829	0.758155095390131	chr19:36661001	0.0110553	38.0	SNP_chr19:36622585	0.0611703	73.0	ZNF565	-
chr4	ENSG00000164128.2	164214320	0.0260760618039761	0.0325104746599593	True	False	164214354	AATCAT	ATGATT	0.15572474923262195	0.07282161806041637	0.03379990482080925	5.0	2.1384412126550814	0.03379990482080925	2.1384412126550814	5.0	0.46547028214366454	True	False	164212180.0	0.3068429603202716	0.47610782115381933	chr4:164212180	0.011055	80.0	SNP_chr4:164289116	0.0253334	91.0	NPY1R	-
chr8	ENSG00000155792.5	121013745	0.0253043928790181	0.0429446707318241	False	False	121013755	T	A	0.1932399367375653	0.07984497922608326	0.01670000623231457	38.0	2.420188953777558	0.01670000623231457	2.420188953777558	28.0	0.8703277773965357	True	False	121144851.0	0.07743202342003151	0.24842051532439685	chr8:121144851	0.0110517	55.0	SNP_chr8:120999651	0.0616976	140.0	DEPTOR	+
chr1	ENSG00000181450.13	227857178	-0.0733359138198699	0.0442825495114408	True	False	227857189	AT	AT	-0.16881985067527192	0.0736707099767631	0.023096508406097463	10.0	2.291546406007494	0.023096508406097463	2.291546406007494	17.0	0.7795593869911297	True	False	227962632.0	0.06365605805238747	0.2343601438296081	chr1:227962632	0.0110466	51.0	SNP_chr1:227961229	0.0341355	124.0	ZNF678	+
chr2	ENSG00000144369.8	187559030	-0.26405207698645	0.0437473344032651	True	True	187559064	AGC	CTG	-0.3409676553741449	0.06856201797241902	1.4797966364286943e-06	1.0	4.973127475788543	1.4797966364286943e-06	4.973127475788543	24.0	0.0005669504495059172	True	True	187553315.0	0.6271243823957181	0.7474337427646851	chr2:187553315	0.0110466	45.0	SNP_chr2:187522406	0.156936	226.0	FAM171B	+
chr1	ENSG00000064703.7	112290443	0.217647176858388	0.0431866348381283	False	False	112290470	GT	AC	0.2446316512747937	0.07128759246102752	0.0007401076522944333	4.0	3.4316161176088573	0.0007401076522944333	3.4316161176088573	15.0	0.0693477944873195	True	True	112274653.0	0.5660959866221913	0.6988729986620388	chr1:112274653	0.0110413	38.0	SNP_chr1:112274653	0.07738719999999999	91.0	DDX20	+
chr9	ENSG00000168263.8	2766537	0.124944077275325	0.0319872800360834	True	True	2766565	AAC	GTT	0.1640189277415469	0.0719447849507462	0.02374305157772298	1.0	2.2797889778089564	0.02374305157772298	2.2797889778089564	11.0	0.6114820651524049	True	False	2710537.0	0.006603406096090507	0.13973171982960514	chr9:2710537	0.0110413	56.0	SNP_chr9:2710537	0.0917032	107.0	KCNV2	+
chr11	ENSG00000048028.7	113610908	0.0159990850571609	0.0324414201368537	False	False	113610924	A	T	0.15058709331086112	0.07210082801661742	0.038093875768186236	1.0	2.0885626067450236	0.038093875768186236	2.0885626067450236	24.0	1.0	True	False	113665723.0	0.7020903278163808	0.803465470515809	chr11:113665723	0.0110343	48.0	SNP_chr11:113680962	0.0294051	53.0	USP28	-
chr20	ENSG00000215251.3	3113605	-0.0226544006675487	0.033807315077288	False	False	3113615	A	T	-0.17353407547114766	0.07690213628333953	0.02535651672823669	25.0	2.256557279914511	0.02535651672823669	2.256557279914511	24.0	1.0	True	False	3118690.0	0.04333950622496192	0.2089512399113654	chr20:3118690	0.0110332	28.0	SNP_chr20:3034048	0.32466300000000003	57.0	FASTKD5	-
chr10	ENSG00000138185.12	97645159	-0.0143303112016992	0.0409068669935984	False	False	97645175	T	A	-0.1848468493188332	0.071867065422882	0.010885681278626809	2.0	2.572066192367153	0.010885681278626809	2.572066192367153	31.0	0.7108020744164572	True	False	97443720.0	0.8946932028173605	0.9358516996193789	chr10:97443720	0.0110325	23.0	SNP_chr10:97731199	0.0252642	162.0	ENTPD1	+
chr1	ENSG00000143702.11	243394402	-0.15484501203884196	0.0598974885752043	True	False	243394412	A	T	-0.1742498058653308	0.0768922672519526	0.02474933460381376	25.0	2.266155129674706	0.02474933460381376	2.266155129674706	6.0	0.42912461288208215	True	False	243409152.0	0.25996852265773585	0.4328237273200118	chr1:243409152	0.0110301	34.0	SNP_chr1:243409152	0.106998	54.0	CEP170	-
chr17	ENSG00000176108.5	78978830	0.238091494643125	0.0344974029340538	True	True	78978869	GT	AC	0.1921960842708412	0.0795985265497287	0.016941930857847717	37.0	2.414568367050964	0.016941930857847717	2.414568367050964	11.0	0.49517572828106987	True	False	78971176.0	0.11385846102810508	0.2901708539167819	chr17:78971176	0.0110296	16.0	SNP_chr17:78971150	0.174281	97.0	CHMP6	+
chr4	ENSG00000198856.8	109620855	-0.0341156103652129	0.0511987845723499	False	False	109620882	GT	AC	-0.20011138676442256	0.0758171229015793	0.0090918628142587	22.0	2.63939568142402	0.0090918628142587	2.63939568142402	24.0	0.5496504937834026	True	False	109613591.0	0.5804510436030711	0.7100951599392559	chr4:109613591	0.0110187	17.0	SNP_chr4:109610141	0.07473099999999999	177.0	OSTC	+
chr9	ENSG00000171169.8	130838327	0.104967053010569	0.032897342372735	False	False	130838353	ATTTT	AAAAT	0.2070976219510952	0.07154186444934736	0.004245788313086509	2.0	2.894775297584301	0.004245788313086509	2.894775297584301	16.0	0.25888763347005234	True	False	130923366.0	0.009638364338657892	0.14823832817086305	chr9:130923366	0.0110185	59.0	SNP_chr9:130923366	0.0794346	132.0	NAIF1	-
chr11	ENSG00000073921.13	85649953	0.0881330041695233	0.0343093002523561	False	False	85649964	A	T	0.19438549935472746	0.07706876349354218	0.012626043238742595	27.0	2.522234567458911	0.012626043238742595	2.522234567458911	19.0	0.5822017444036658	True	False	85709129.0	0.8837823053037271	0.9287368137263745	chr11:85709129	0.0110052	29.0	SNP_chr11:85828185	0.0619195	146.0	PICALM	-
chr19	ENSG00000127666.8	4817289	-0.0999795442354699	0.0396116479640931	False	False	4817312	AGG	CCT	-0.16829379038086106	0.07266948705250471	0.021667269659176387	5.0	2.3158797069706365	0.021667269659176387	2.3158797069706365	22.0	0.8798742498886621	True	False	4833410.0	0.16265066188651445	0.33853977460815265	chr19:4833410	0.010999	43.0	SNP_chr19:4808151	0.117233	101.0	TICAM1	-
chr2	ENSG00000168890.9	85786843	0.07435360652178799	0.0536778338940323	False	False	85786866	AAAG	CTTT	0.15510362994508986	0.07224227153594376	0.03308169319668687	2.0	2.1469927045126047	0.03308169319668687	2.1469927045126047	12.0	0.7845474404467859	True	False	85801902.0	0.5883138662050077	0.7165477623274947	chr2:85801902	0.0109927	45.0	SNP_chr2:85890753	0.0389746	64.0	TMEM150A	-
chr10	ENSG00000171311.8	99305145	0.012147362162246001	0.026198074579520003	False	False	99305206	GT	AC	0.16767528996944395	0.08131090065627798	0.04095404229708776	42.0	2.0621501990028417	0.04095404229708776	2.0621501990028417	17.0	1.0	True	False	99173870.0	0.003000454715402915	0.11667665695181817	chr10:99173870	0.0109918	22.0	SNP_chr10:99173391	0.256152	23.0	EXOSC1	-
chr1	ENSG00000189266.7	24371804	0.34544927225596	0.0751551276053162	False	False	24371814	T	A	0.4698309816238762	0.06851518382003832	1.31880276679833e-10	23.0	6.8573264410693575	1.31880276679833e-10	6.8573264410693575	10.0	6.373810069260186e-08	True	True	24365512.0	0.4980016129747595	0.6422553667370079	chr1:24365512	0.0109844	8.0	SNP_chr1:24365512	0.394728	144.0	PNRC2	+
chr5	ENSG00000113068.5	139584361	-0.39326172545908794	0.0591838310834119	False	False	139584385	ATGTGT	ACACAT	-0.40029074445842416	0.0683035430958714	2.157303967638865e-08	9.0	5.86046823217608	2.157303967638865e-08	5.86046823217608	18.0	1.0474163600496387e-05	True	True	139696503.0	0.14518736377403907	0.32064967067413974	chr5:139696503	0.0109824	64.0	SNP_chr5:139605202	0.022601	275.0	PFDN1	-
chr4	ENSG00000152592.9	88582181	-0.0815876169424951	0.0495399480851201	True	False	88582209	GTGT	ACAC	-0.19138614086919475	0.07255566339075209	0.009063284761311534	6.0	2.637783626048256	0.009063284761311534	2.637783626048256	13.0	0.37100418027116505	True	False	88535785.0	0.2922315700322897	0.4637777837262583	chr4:88535785	0.0109779	65.0	SNP_chr4:88536898	0.0443903	110.0	DMP1	+
chr13	ENSG00000169062.10	115005487	-0.293677256597498	0.0326087614413556	False	False	115005503	A	T	-0.4166091901996921	0.06683730883357261	3.016432599510224e-09	4.0	6.2331831946894285	3.016432599510224e-09	6.2331831946894285	7.0	7.870327962703232e-07	True	True	115059765.0	0.08969814702768883	0.26166391348288154	chr13:115059765	0.0109756	48.0	SNP_chr13:115059765	0.307357	176.0	UPF3A	+
chr3	ENSG00000173706.8	124765209	-0.020090405248291	0.0418663081247954	False	False	124765279	AC	GT	-0.18335833549974093	0.07629917812892338	0.017356956619251906	23.0	2.403149548870877	0.017356956619251906	2.403149548870877	28.0	0.8898824909745822	True	False	124820822.0	0.03667222747174737	0.1978686949640538	chr3:124820822	0.010973	19.0	SNP_chr3:124820822	0.788171	48.0	HEG1	-
chr7	ENSG00000158467.12	129133024	0.04201531372947	0.0464891184286	False	False	129133069	GT	AC	0.19790518278739566	0.07976926737403311	0.014199318834296362	38.0	2.4809702947305583	0.014199318834296362	2.4809702947305583	18.0	0.6038733184975265	True	False	129165424.0	0.004529991265056864	0.1272962176638914	chr7:129165424	0.0109668	55.0	SNP_chr7:129105565	0.0295428	92.0	AHCYL2	+
chr3	ENSG00000114547.5	125765200	-0.39845272990134606	0.0625608435046384	True	True	125765224	AC	GT	-0.4443519292294843	0.06658817786127043	2.953921016271688e-10	8.0	6.673135434870218	2.953921016271688e-10	6.673135434870218	7.0	9.611363946708949e-08	True	True	125675331.0	0.001803789500269279	0.10377708253937244	chr3:125675331	0.0109573	43.0	SNP_chr3:125739695	0.105914	421.0	ROPN1B	+
chr15	ENSG00000198690.5	31279884	-0.0585991766840667	0.0492911900993519	False	False	31279906	T	A	-0.17790860698390587	0.07614784420462767	0.02066007546023952	22.0	2.3363577635346107	0.02066007546023952	2.3363577635346107	10.0	0.5304416380753941	True	False	31288190.0	0.03625403176294266	0.1970247577417744	chr15:31288190	0.0109569	42.0	SNP_chr15:31288190	0.0381219	83.0	FAN1	+
chr3	ENSG00000164047.3	48277183	0.11848252765976901	0.0570819665718587	False	False	48277203	A	T	0.19683347313275207	0.07390321464954636	0.008453526124315745	13.0	2.663395280789187	0.008453526124315745	2.663395280789187	12.0	0.3358887325902814	True	False	48191032.0	0.20141245332783772	0.3776236539741584	chr3:48191032	0.0109451	30.0	SNP_chr3:48349028	0.018808900000000003	123.0	CAMP	+
chr3	ENSG00000163608.10	112721504	-0.10634104828415901	0.0361902844678084	False	False	112721523	GT	AC	-0.2055869049679932	0.07137457472786374	0.004433058787069159	1.0	2.880394114456764	0.004433058787069159	2.880394114456764	9.0	0.17970724431504131	True	False	112720121.0	0.07720216167093509	0.24836903387713674	chr3:112720121	0.0109339	30.0	SNP_chr3:112720121	0.761523	64.0	C3orf17	-
chr12	ENSG00000184271.11	51705558	0.0246666302150984	0.0455443794652304	False	False	51705573	T	A	0.1467913756855726	0.07352423932343861	0.04737806561590791	8.0	1.9965031537399032	0.04737806561590791	1.9965031537399032	22.0	1.0	True	False	51592935.0	0.2672030424992149	0.43971884561868924	chr12:51592935	0.0109335	48.0	SNP_chr12:51599249	0.059814	47.0	POU6F1	-
chr2	ENSG00000119782.9	24311218	0.148885096593632	0.0631795220145636	True	False	24311230	AT	AT	0.2470805953008617	0.07105015566885597	0.0006299970799073839	3.0	3.4775517797938713	0.0006299970799073839	3.4775517797938713	14.0	0.058278783220337325	True	True	24284891.0	0.7400466009762237	0.8306967821457397	chr2:24284891	0.0109315	5.0	SNP_chr2:24292597	0.015871700000000002	206.0	FKBP1B	+
chr2	ENSG00000134317.13	10026803	0.0249228016259162	0.0354669506657432	False	False	10026815	AG	CT	0.16148476531708514	0.0723612008618147	0.026832097018251358	3.0	2.2316484993866554	0.026832097018251358	2.2316484993866554	13.0	0.7247841173539019	True	False	10106071.0	0.04910506372253781	0.21717430088050635	chr2:10106071	0.0109268	40.0	SNP_chr2:10106071	0.0403435	99.0	GRHL1	+
chr12	ENSG00000257727.1	56671283	-0.158946078961537	0.0421138594451712	False	False	56671299	A	T	-0.20427908766075065	0.07399884378805187	0.0063850827260299396	14.0	2.760571344139492	0.0063850827260299396	2.760571344139492	7.0	0.19491918126288055	True	False	56640886.0	0.5495219734542086	0.6855990465771198	chr12:56640886	0.0109228	5.0	SNP_chr12:56640886	0.0204673	121.0	CNPY2	-
chr7	ENSG00000165055.11	128087961	-0.22919397193326999	0.0382987668846109	True	True	128087989	CT	AG	-0.17766880386982464	0.07731743914456334	0.0228456241183602	27.0	2.2979137156577387	0.0228456241183602	2.2979137156577387	3.0	0.260562119485132	True	False	128100102.0	0.0024485609884247533	0.11177159018207242	chr7:128100102	0.0109228	48.0	SNP_chr7:128100102	0.619508	69.0	METTL2B	+
chr18	ENSG00000118680.8	3249897	0.0788398748790646	0.0566894635935537	True	False	3249929	AAAT	ATTT	0.15196363615878186	0.07387544452164325	0.04113435372327589	10.0	2.0570249985333238	0.04113435372327589	2.0570249985333238	21.0	1.0	True	False	3245828.0	0.11816227255572424	0.29500798788649957	chr18:3245828	0.0109224	29.0	SNP_chr18:3245828	0.102669	48.0	MYL12B	+
chr3	ENSG00000144746.6	69062045	-0.2286084907449	0.0370124994117115	True	True	69062056	AG	CT	-0.18765729160851397	0.07144705150540258	0.00933359926007417	0.0	2.6265225457809684	0.00933359926007417	2.6265225457809684	13.0	0.3771849559100978	True	False	69250588.0	0.14376955788911722	0.31917327286019553	chr3:69250588	0.010922	26.0	SNP_chr3:69217757	0.171549	103.0	ARL6IP5	+
chr2	ENSG00000163072.10	169806639	-0.0867538441093057	0.0418511200578368	False	False	169806679	AC	GT	-0.15929113523101876	0.08033977243358907	0.0492131207328477	38.0	1.9827182777085026	0.0492131207328477	1.9827182777085026	17.0	1.0	True	False	169810736.0	0.4254428221583236	0.5815564564846107	chr2:169810736	0.0109201	40.0	SNP_chr2:169669779	0.171464	63.0	NOSTRIN	+
chr20	ENSG00000124120.6	43203204	0.14273080184490802	0.0411210415471283	False	False	43203239	GTTTTT	AAAAAC	0.2548713668577824	0.07207405860779763	0.000516144900099662	9.0	3.5362427450451372	0.000516144900099662	3.5362427450451372	14.0	0.050073722920256275	True	True	43097021.0	0.21716504052343089	0.3917769951172432	chr20:43097021	0.0109157	87.0	SNP_chr20:43097021	0.0338974	115.0	TTPAL	+
chr11	ENSG00000133800.4	10574910	0.0212097491513762	0.0331611649443782	False	False	10574920	T	A	0.16986004169919244	0.0744943935084647	0.02380386312822869	14.0	2.2801721538935875	0.02380386312822869	2.2801721538935875	18.0	0.8241884800162453	True	False	10608512.0	0.5608056693425312	0.6947760112398702	chr11:10608512	0.0109083	66.0	SNP_chr11:10620629	0.0496768	78.0	LYVE1	-
chr8	ENSG00000147676.9	120190217	-0.0513834149850282	0.0458748932950572	False	False	120190228	T	A	-0.18536107304332905	0.07944419970437214	0.02093834487225413	36.0	2.3332234918734773	0.02093834487225413	2.3332234918734773	11.0	0.5685731999331688	True	False	120111411.0	0.4514350753127581	0.6032897601994684	chr8:120111411	0.0109079	45.0	SNP_chr8:120153965	0.0608495	115.0	MAL2	+
chr1	ENSG00000077585.9	236404682	0.171747296536826	0.0539619631201293	False	False	236404698	A	T	0.2916441587692819	0.07109808354861581	6.183729208776279e-05	8.0	4.101997469029667	6.183729208776279e-05	4.101997469029667	23.0	0.013697355865670365	True	True	236379149.0	0.4342375952187623	0.5891891016811754	chr1:236379149	0.0108992	21.0	SNP_chr1:236379149	0.042002	391.0	GPR137B	+
chr20	ENSG00000125817.7	3699370	0.022116043927255004	0.0385135019997612	False	False	3699411	AAAT	ATTT	0.16974960728299232	0.0758067096227636	0.026444784169072304	20.0	2.2392425172879302	0.026444784169072304	2.2392425172879302	27.0	1.0	True	False	3717813.0	0.8936054873726961	0.9350858481923836	chr20:3717813	0.0108985	17.0	SNP_chr20:3717813	0.43374	21.0	CENPB	-
chr6	ENSG00000204642.9	29722031	0.0031164761949204	0.0560218465376554	False	False	29722051	T	A	-0.16780850394833433	0.07605763424013459	0.028717169759301383	21.0	2.2063334683605507	0.028717169759301383	2.2063334683605507	24.0	1.0	True	False	29711562.0	0.031319937772011336	0.18984169082744698	chr6:29711562	0.0108979	9.0	SNP_chr6:29722160	0.0277161	160.0	HLA-F	+
chr4	ENSG00000084093.11	57808731	0.11818371448092699	0.0374118629872396	False	False	57808745	T	A	0.2255749001934357	0.07221442294537589	0.0020785325779427797	7.0	3.123682098298619	0.0020785325779427797	3.123682098298619	22.0	0.19766981262575745	True	False	57819794.0	0.3099464694314439	0.4792235241650191	chr4:57819794	0.0108948	43.0	SNP_chr4:57819794	0.15218199999999998	224.0	REST	+
chr2	ENSG00000204335.3	171587710	0.00463956085438702	0.0260021087744245	False	False	171587740	GT	AC	0.15492414568159346	0.07738036517509367	0.04693118017079205	26.0	2.0021118449239204	0.04693118017079205	2.0021118449239204	28.0	1.0	True	False	171665709.0	0.23634693978772905	0.41224797722603446	chr2:171665709	0.0108916	13.0	SNP_chr2:171665709	0.4684	12.0	SP5	+
chr1	ENSG00000004455.12	33489003	0.180540321163478	0.0641242568310001	False	False	33489036	AAC	GTT	0.3101335644793988	0.06970819254945841	1.4826169036934757e-05	3.0	4.44902604897347	1.4826169036934757e-05	4.44902604897347	16.0	0.002961298899964827	True	True	33483343.0	0.2045410742267403	0.38062294753076037	chr1:33483343	0.0108903	41.0	SNP_chr1:33486479	0.0324037	269.0	AK2	-
chr10	ENSG00000156042.13	74965093	0.376278636905632	0.0303945292557321	True	True	74965107	AC	GT	0.37583342507425205	0.06776608227524737	9.861560481375427e-08	2.0	5.546040326600541	9.861560481375427e-08	5.546040326600541	22.0	4.8208034387918955e-05	True	True	75087428.0	0.16998499801254024	0.3458882358011457	chr10:75087428	0.0108868	41.0	SNP_chr10:75087428	0.026930000000000003	571.0	TTC18	-
chr7	ENSG00000106460.14	12260714	-0.11707328370141301	0.0624644341529514	False	False	12260737	GT	AC	-0.15820666037826714	0.07359689956528045	0.03291886241573131	9.0	2.1496375705057766	0.03291886241573131	2.1496375705057766	17.0	0.9648968936842351	True	False	12285140.0	0.6781987126341202	0.7855237584678815	chr7:12285140	0.0108855	35.0	SNP_chr7:12285140	0.0481394	34.0	TMEM106B	+
chr6	ENSG00000145979.13	13346316	-0.20094722359797398	0.0551545432354826	False	False	13346336	A	T	-0.2638148075090645	0.07034874174119182	0.0002352446502009603	1.0	3.750099873564491	0.0002352446502009603	3.750099873564491	21.0	0.03712605922345862	True	True	13349119.0	0.8988303763461067	0.9388673037928505	chr6:13349119	0.010872	42.0	SNP_chr6:13335691	0.122526	132.0	TBC1D7	-
chr17	ENSG00000125445.6	73210952	-0.260503915800785	0.0575416774710789	False	False	73210975	A	T	-0.2984536510816207	0.07113857439908124	4.2715458569045705e-05	9.0	4.195384200522794	4.2715458569045705e-05	4.195384200522794	15.0	0.006902608458335361	True	True	73258085.0	0.6887767319502365	0.7937557021963582	chr17:73258085	0.0108675	34.0	SNP_chr17:73258085	0.186096	123.0	MRPS7	+
chr6	ENSG00000168274.3	26237064	-0.152366722218044	0.0538050408373221	False	False	26237074	A	T	-0.19868105177952594	0.07345891765048541	0.007501411852082737	11.0	2.70465531121548	0.007501411852082737	2.70465531121548	19.0	0.41766645633700966	True	False	26222888.0	0.9617190748480628	0.9780698568033704	chr6:26222888	0.0108664	55.0	SNP_chr6:26272548	0.0224875	138.0	HIST1H2AE	+
chr11	ENSG00000149548.10	124928907	0.27025731355758603	0.0627597902904039	True	True	124928930	T	A	0.3270021235716272	0.07248000175219306	1.1960942920767834e-05	19.0	4.511618593631352	1.1960942920767834e-05	4.511618593631352	19.0	0.0028549953072150094	True	True	124823950.0	0.18722486265432844	0.3642022106367484	chr11:124823950	0.0108659	30.0	SNP_chr11:124823950	0.053203199999999985	235.0	CCDC15	+
chr19	ENSG00000105538.4	49232030	-0.207080030344171	0.0639044097963664	True	True	49232049	AAAC	GTTT	-0.21975589992703454	0.07133963896707958	0.0023789229545086877	2.0	3.080417887010098	0.0023789229545086877	3.080417887010098	17.0	0.18156182693875395	True	False	49229323.0	0.8148369567109055	0.883195433479773	chr19:49229323	0.0108581	65.0	SNP_chr19:49329433	0.037701	193.0	RASIP1	-
chr11	ENSG00000137502.5	82752238	-0.16972556750300102	0.0383284728837178	False	False	82752250	A	T	-0.21043929457814897	0.07955652342321419	0.009029148160655554	38.0	2.645154482916279	0.009029148160655554	2.645154482916279	12.0	0.3513676580531485	True	False	82776861.0	0.6783458114687273	0.7856364700900196	chr11:82776861	0.0108551	44.0	SNP_chr11:82780475	0.07879850000000001	122.0	RAB30	-
chr5	ENSG00000204963.4	140213337	-0.226325362439076	0.0315576517305855	True	True	140213352	AC	GT	-0.26548104644133913	0.07069242077290468	0.0002313109377176756	3.0	3.7554386105150037	0.0002313109377176756	3.7554386105150037	11.0	0.02202191602222979	True	True	140227876.0	0.6284005616388125	0.7484076562615913	chr5:140227876	0.0108341	12.0	SNP_chr5:140217650	0.291813	281.0	PCDHA7	+
chr11	ENSG00000151348.9	44111084	0.29925271333859305	0.0344292620435509	True	True	44111112	GTT	AAC	0.1976639408495049	0.07207087226934343	0.006693970900071953	4.0	2.74263283661664	0.006693970900071953	2.74263283661664	25.0	0.46261813934203755	True	False	44105868.0	0.6210038724160134	0.7427441932562652	chr11:44105868	0.0108316	27.0	SNP_chr11:44105868	0.128544	102.0	EXT2	+
chr1	ENSG00000116984.8	237007754	-0.293119925768704	0.0691436380546891	True	True	237007803	GT	AC	-0.3766548973920752	0.07416765001957865	1.0730807748847048e-06	33.0	5.078425665268436	1.0730807748847048e-06	5.078425665268436	18.0	0.00033036951752489366	True	True	237048086.0	0.08972202946857451	0.26166391348288154	chr1:237048086	0.0108287	41.0	SNP_chr1:237001063	0.0828979	241.0	MTR	+
chr1	ENSG00000047410.9	186416288	0.0514982290048352	0.0581977035038101	True	False	186416298	T	A	0.21015385407475926	0.07369452295615965	0.004869219572835797	13.0	2.851688913160864	0.004869219572835797	2.851688913160864	12.0	0.23390654506836805	True	False	186397923.0	0.7876010167431454	0.8645203147055394	chr1:186397923	0.0108245	23.0	SNP_chr1:186441776	0.0757914	94.0	TPR	-
chr3	ENSG00000144834.8	111696156	0.0260863127533745	0.0346659554713956	False	False	111696172	AC	GT	0.14505695173163188	0.07354325523736276	0.0500866669493693	8.0	1.9724031967779618	0.0500866669493693	1.9724031967779618	19.0	1.0	True	False	111697741.0	0.20621380642103967	0.38205893252504086	chr3:111697741	0.0108211	36.0	SNP_chr3:111697741	0.030135200000000008	65.0	TAGLN3	+
chr14	ENSG00000066455.8	93190085	0.0144345313377115	0.0266170025006985	False	False	93190096	T	A	0.15311200198197347	0.0764698960316819	0.04687612302717435	22.0	2.002251996243572	0.04687612302717435	2.002251996243572	16.0	1.0	True	False	93289510.0	0.22680859877799525	0.40202874889449774	chr14:93289510	0.0108205	17.0	SNP_chr14:93289510	0.145676	19.0	GOLGA5	+
chr22	ENSG00000100281.9	35693373	-0.0871997537441756	0.0386964152121107	False	False	35693392	AAAT	ATTT	-0.16347040514613606	0.07195142520143608	0.024221598383682468	1.0	2.271955068137738	0.024221598383682468	2.271955068137738	14.0	0.7129562154106646	True	False	35724264.0	0.09882655747330653	0.2726845736892423	chr22:35724264	0.0108197	8.0	SNP_chr22:35724264	0.0354125	116.0	HMGXB4	+
chr5	ENSG00000165810.12	180459193	-0.19734208193364602	0.0340150904066165	True	True	180459263	AG	CT	-0.2526773144358713	0.07487131374147313	0.0009184807291376674	22.0	3.374821434392795	0.0009184807291376674	3.374821434392795	10.0	0.06004438204510829	True	True	180485949.0	0.8782453950055203	0.9262606826084154	chr5:180485949	0.0108127	35.0	SNP_chr5:180485949	0.164277	115.0	BTNL9	+
chr8	ENSG00000134013.11	23240836	0.130943365815018	0.0913715687375944	False	False	23240849	GT	AC	0.2982953044320361	0.06942774064582627	2.77383677277741e-05	0.0	4.296485837753796	2.77383677277741e-05	4.296485837753796	29.0	0.008385842838735167	True	True	23225559.0	0.7531407641527603	0.8411466670203523	chr8:23225559	0.0107953	47.0	SNP_chr8:23225559	0.0642186	437.0	LOXL2	-
chr15	ENSG00000188549.8	40647367	-0.0275047628790875	0.0537263503077277	False	False	40647391	A	T	-0.14590212434212554	0.07394368120032335	0.05001762310450543	10.0	1.973152025618756	0.05001762310450543	1.973152025618756	12.0	1.0	True	False	40730659.0	0.7567152979245929	0.8435103618684511	chr15:40730659	0.0107945	31.0	SNP_chr15:40730659	0.132555	40.0	C15orf52	-
chr1	ENSG00000196189.8	156192175	0.150313314529534	0.0340533051086642	False	False	156192190	T	A	0.14974199616278605	0.07328918089446998	0.042477609973992615	7.0	2.043166458339894	0.042477609973992615	2.043166458339894	7.0	0.6606066388395618	True	False	156132909.0	0.3589587964544045	0.5220067136383325	chr1:156132909	0.0107866	44.0	SNP_chr1:156189626	0.039049900000000005	62.0	SEMA4A	+
chr11	ENSG00000121236.15	5625393	0.0708574390893472	0.0453179225636357	True	False	5625421	GT	AC	0.16800472773123226	0.07287141199107854	0.022260367422098814	6.0	2.305495710057061	0.022260367422098814	2.305495710057061	14.0	0.6771950851565922	True	False	5628302.0	0.2244903579668121	0.3995553630404123	chr11:5628302	0.0107812	35.0	SNP_chr11:5628302	0.207613	47.0	TRIM6	+
chr19	ENSG00000104853.11	45376894	-0.0403099001320466	0.0328367981705912	True	False	45376916	AC	GT	-0.14622003369648245	0.07253548266845103	0.04525553994262647	3.0	2.015841465684217	0.04525553994262647	2.015841465684217	18.0	1.0	True	False	45592475.0	0.0918569165407541	0.26509936249835486	chr19:45592475	0.0107786	22.0	SNP_chr19:45596517	0.0891449	31.0	CLPTM1	+
chr3	ENSG00000185614.4	49800213	0.151190172483947	0.0700548981769858	False	False	49800223	T	A	0.18646220411122053	0.0742671566109421	0.012956055173185713	14.0	2.510695341253286	0.012956055173185713	2.510695341253286	11.0	0.41766645633700966	True	False	49854358.0	0.17495288952024962	0.3508577971229886	chr3:49854358	0.0107758	33.0	SNP_chr3:49838052	0.058081500000000015	126.0	FAM212A	+
chr2	ENSG00000115107.15	119988919	-0.182157282625562	0.0455969470814637	False	False	119988960	GT	AC	-0.2122629212917521	0.07607589720020595	0.005889123819726747	24.0	2.790146802122466	0.005889123819726747	2.790146802122466	30.0	0.47933929363241984	True	False	119989081.0	0.11977772931934327	0.2968358869214888	chr2:119989081	0.0107705	28.0	SNP_chr2:119989081	0.0967486	87.0	STEAP3	+
chr9	ENSG00000155621.10	74504695	-0.030942099622400004	0.0594166844380489	False	False	74504719	AAAC	GTTT	-0.2156597415688692	0.07278167030641282	0.003457327696159266	9.0	2.963105142557677	0.003457327696159266	2.963105142557677	15.0	0.21489095533600305	True	False	74591868.0	0.18374346851505668	0.3603383382297235	chr9:74591868	0.010764	66.0	SNP_chr9:74456460	0.0439437	111.0	C9orf85	+
chr1	ENSG00000182118.5	231103150	-0.104080831488044	0.055096287360717006	False	False	231103160	T	A	-0.17178499957686388	0.07322446810214374	0.02005841074540909	8.0	2.3460054272737647	0.02005841074540909	2.3460054272737647	16.0	0.6898871021119592	True	False	231182711.0	0.12642234642108474	0.3030449075686947	chr1:231182711	0.0107561	59.0	SNP_chr1:231182711	0.0912546	80.0	FAM89A	-
chr17	ENSG00000176927.10	28191708	0.282030184271295	0.0400884831502587	False	False	28191725	GTTT	AAAC	0.26323653527630153	0.07356007379258481	0.0004491158886526626	17.0	3.5785246221821625	0.0004491158886526626	3.5785246221821625	11.0	0.03712605922345862	True	True	28167941.0	0.5129416249906622	0.6540722982584958	chr17:28167941	0.0107561	34.0	SNP_chr17:28169491	0.0266861	291.0	EFCAB5	+
chr19	ENSG00000088002.7	49119901	-0.0942409708485407	0.0657944425071185	False	False	49119945	ACAGC	CTGTG	-0.23221301356922144	0.0715117497935526	0.001383830020340579	4.0	3.247200833983193	0.001383830020340579	3.247200833983193	15.0	0.11211577054748381	True	False	49092551.0	0.033716872999710115	0.19358450568905203	chr19:49092551	0.0107561	8.0	SNP_chr19:49092551	0.999999	52.0	SULT2B1	+
chr1	ENSG00000204624.6	11612721	0.0036730297826201	0.0284814415643111	False	False	11612739	AT	AT	0.16030251174257856	0.07902868291083888	0.04421967748203864	33.0	2.028409253934218	0.04421967748203864	2.028409253934218	20.0	1.0	True	False	11582642.0	0.055669722468208165	0.22529857066805123	chr1:11582642	0.0107509	20.0	SNP_chr1:11587486	0.0867777	20.0	PTCHD2	+
chr6	ENSG00000181315.6	26646261	0.454361719271966	0.023658577747516004	True	True	26646304	AAAT	ATTT	0.41084363848924427	0.06891848206241999	1.3469578388629544e-08	14.0	5.961298423797844	1.3469578388629544e-08	5.961298423797844	13.0	5.172620222618163e-06	True	True	26608325.0	0.2794222365670098	0.45144700450777264	chr6:26608325	0.0107505	35.0	SNP_chr6:26649018	0.0601522	210.0	ZNF322	-
chr16	ENSG00000258947.2	89917230	0.0241948890508784	0.0481337890845472	False	False	89917257	GTT	AAC	0.14824454497792075	0.07562695282421045	0.05159641755029786	18.0	1.9602078285833466	0.05159641755029786	1.9602078285833466	14.0	1.0	True	False	90054709.0	0.07949667134046204	0.2499507553361367	chr16:90054709	0.0107484	38.0	SNP_chr16:90059712	0.11417	51.0	TUBB3	+
chr22	ENSG00000099958.10	24127443	0.0394673673915154	0.0374357909239407	False	False	24127480	AAAT	ATTT	0.14437116616876464	0.07275122238702103	0.04868403796230339	4.0	1.9844500399009206	0.04868403796230339	1.9844500399009206	16.0	1.0	True	False	24082815.0	0.1902054368592809	0.3671937599265296	chr22:24082815	0.0107473	46.0	SNP_chr22:24082815	0.0923889	52.0	DERL3	-
chr22	ENSG00000008735.10	51062327	-0.0146429070434925	0.0556185975693282	False	False	51062372	A	T	-0.17202178275645713	0.07511264820321881	0.02322492078423617	17.0	2.290183968631337	0.02322492078423617	2.290183968631337	11.0	0.6037558249088483	True	False	51059118.0	0.11722117896472348	0.29389103973043157	chr22:51059118	0.0107451	38.0	SNP_chr22:50976754	0.172929	57.0	MAPK8IP2	+
chr17	ENSG00000204347.3	72359106	-0.00799752354810345	0.0313923398297358	False	False	72359128	GT	AC	-0.16052468610539808	0.07852403587319595	0.04258646213280494	31.0	2.0442745246133347	0.04258646213280494	2.0442745246133347	10.0	0.8214679610943294	True	False	72268208.0	0.0578863633634967	0.22876203703380366	chr17:72268208	0.0107445	16.0	SNP_chr17:72265321	0.232893	31.0	BTBD17	-
chr5	ENSG00000250120.2	140322205	0.20627608085109397	0.0424451340052957	True	True	140322215	A	T	0.2219923514133952	0.07328912622014745	0.0028209493173822434	12.0	3.028994379692423	0.0028209493173822434	3.028994379692423	12.0	0.15955484525586272	True	False	140331867.0	0.0425508613243561	0.20815058815953744	chr5:140331867	0.0107442	84.0	SNP_chr5:140331867	0.0731237	107.0	PCDHA10	+
chr1	ENSG00000143207.15	176270228	0.10087620671339899	0.0446359027546902	False	False	176270240	AT	AT	0.15326793446093714	0.07304871270380794	0.03726377490098253	6.0	2.098160649078043	0.03726377490098253	2.098160649078043	29.0	1.0	True	False	175986057.0	0.042150615553497	0.20790553637184916	chr1:175986057	0.0107406	71.0	SNP_chr1:175986057	0.0453259	78.0	RFWD2	-
chr19	ENSG00000131042.9	54719065	0.00708191262571875	0.0358328438363007	False	False	54719084	T	A	0.1568763629614149	0.07381805379179897	0.03494374901049775	10.0	2.125176090443657	0.03494374901049775	2.125176090443657	7.0	0.5886640879447762	True	False	54839102.0	0.07938028547628442	0.2499507553361367	chr19:54839102	0.0107391	60.0	SNP_chr19:54839102	0.085148	79.0	LILRB2	-
chr12	ENSG00000197376.2	48936531	0.0842299616479768	0.0372501131226133	True	False	48936547	AT	AT	0.14674529150258794	0.07372870010389508	0.0480668634646078	9.0	1.990341499250648	0.0480668634646078	1.990341499250648	10.0	0.8838263062183381	True	False	48951593.0	0.4070728369104619	0.5653590359485204	chr12:48951593	0.0107325	36.0	SNP_chr12:48951593	0.0955202	41.0	OR8S1	+
chr19	ENSG00000244165.1	10309324	-0.0932159727259236	0.0328880590748036	False	False	10309359	AAAT	ATTT	-0.1608844715683252	0.0763742827051857	0.036653063349139335	22.0	2.1065267766816143	0.036653063349139335	2.1065267766816143	24.0	1.0	True	False	10194338.0	0.06155232450753684	0.23236738773419408	chr19:10194338	0.0107271	62.0	SNP_chr19:10227010	0.0443027	63.0	P2RY11	+
chr17	ENSG00000004142.7	26624562	0.12206005963306099	0.0512362091145974	False	False	26624591	AT	AT	0.2671886837172986	0.07894481154848379	0.000911549958593834	40.0	3.384499607719061	0.000911549958593834	3.384499607719061	7.0	0.04556843597800211	True	True	26664806.0	0.9366368506726772	0.9634057768379154	chr17:26664806	0.0107271	41.0	SNP_chr17:26722645	0.0744101	80.0	POLDIP2	-
chr2	ENSG00000084090.9	96780975	0.0548401937709742	0.0365226555002475	True	False	96780994	CCT	AGG	0.15062394958673422	0.07210041851513728	0.038046200795293895	1.0	2.089085648720765	0.038046200795293895	2.089085648720765	6.0	0.5644958448150443	True	False	96795608.0	0.2073301328525468	0.3832789944251627	chr2:96795608	0.0107099	24.0	SNP_chr2:96795608	0.0549101	38.0	STARD7	-
chr14	ENSG00000232774.3	62192130	0.140232593557121	0.0408945456123204	False	False	62192150	T	A	0.20642293368371886	0.07193802033693171	0.004590376457066555	4.0	2.8694552993939557	0.004590376457066555	2.8694552993939557	15.0	0.26108316768526807	True	False	62134085.0	0.5768760253078434	0.7073668256552778	chr14:62134085	0.0107081	50.0	SNP_chr14:62134085	0.08486189999999999	131.0	RP11-47I22.3	+
chr18	ENSG00000176890.11	694799	0.0769140429062348	0.0408965223426938	True	False	694819	CT	AG	0.2013888695176058	0.0718212582434263	0.00558259161715911	3.0	2.8040287018508008	0.00558259161715911	2.8040287018508008	23.0	0.38963659602619033	True	False	637805.0	0.016175497919602176	0.16214727169584808	chr18:637805	0.0107046	43.0	SNP_chr18:637805	0.0574529	180.0	TYMS	+
chr7	ENSG00000269396.1	299407	0.0284224268590891	0.0327425394722276	True	False	299443	CTCTGT	ACAGAG	0.16377845970681149	0.07213981582639087	0.024330364037737844	2.0	2.2702921795774325	0.024330364037737844	2.2702921795774325	4.0	0.3263459140695174	True	False	304917.0	0.09675642933091687	0.2706678113824704	chr7:304917	0.0107027	40.0	SNP_chr7:304917	0.126244	66.0	AC187652.1	+
chr14	ENSG00000166170.9	104072273	0.145866908193586	0.0616069741489494	True	False	104072306	AAAAAC	GTTTTT	0.21452649332696225	0.0728002741013169	0.003636139430584804	9.0	2.946781395745894	0.003636139430584804	2.946781395745894	15.0	0.22261963156364506	True	False	104058014.0	0.33099753813980115	0.49782130688582366	chr14:104058014	0.0106987	44.0	SNP_chr14:104058014	0.0957982	157.0	BAG5	-
chr17	ENSG00000166260.6	53021339	0.186449009951442	0.0334476244735135	False	False	53021373	AAAT	ATTT	0.25349328225191103	0.07112004149259858	0.000464249055745537	4.0	3.5643016642262775	0.000464249055745537	3.5643016642262775	19.0	0.058278783220337325	True	True	53045243.0	0.28402900580536344	0.45604168819786683	chr17:53045243	0.0106893	46.0	SNP_chr17:53045243	0.0663409	154.0	COX11	-
chr9	ENSG00000147862.10	14277335	0.01463309105744	0.0295803550890694	False	False	14277368	AC	GT	0.16199582693217074	0.07355109154173646	0.028900760055147818	9.0	2.2024938520490407	0.028900760055147818	2.2024938520490407	34.0	1.0	True	False	14030217.0	0.058892919622126325	0.22976714027710868	chr9:14030217	0.0106826	49.0	SNP_chr9:14030217	0.546546	70.0	NFIB	-
chr1	ENSG00000196187.7	226064340	-0.213347322930215	0.0758514367164942	True	False	226064365	T	A	-0.3157073445534977	0.07799553316190183	8.305989478231769e-05	41.0	4.047761862184564	8.305989478231769e-05	4.047761862184564	11.0	0.009345931617176204	True	True	226151822.0	0.0010156430879623014	0.08855646761830675	chr1:226151822	0.0106779	40.0	SNP_chr1:226151822	0.269674	197.0	TMEM63A	-
chr4	ENSG00000029559.5	88663187	-0.10803619330720801	0.0570236941588341	True	False	88663208	A	T	-0.16939892245547475	0.07514729741349244	0.025443991016598947	17.0	2.25422507909193	0.025443991016598947	2.25422507909193	13.0	0.7031109638535198	True	False	88628808.0	0.917932156331812	0.9509565012418588	chr4:88628808	0.010674700000000002	35.0	SNP_chr4:88716827	0.177029	58.0	IBSP	+
chr19	ENSG00000197128.7	57982336	0.36010796444705	0.0645301562927501	False	False	57982364	ACAG	CTGT	0.4118573202545382	0.06736141603494998	5.728981006045478e-09	6.0	6.114142850572634	5.728981006045478e-09	6.114142850572634	12.0	2.2448136153605637e-06	True	True	57961333.0	0.2519115948954008	0.4266015509906174	chr19:57961333	0.0106717	52.0	SNP_chr19:57961612	0.255796	278.0	ZNF772	-
chr20	ENSG00000101463.5	24416121	0.111952154946281	0.0617056581129242	False	False	24416141	GT	AC	0.2462277737238448	0.07106607116018973	0.0006587785991132137	3.0	3.464772565924234	0.0006587785991132137	3.464772565924234	20.0	0.07872242839059143	True	True	24408887.0	0.622168590325513	0.743592854686375	chr20:24408887	0.0106699	62.0	SNP_chr20:24662737	0.0318237	270.0	SYNDIG1	+
chr1	ENSG00000142694.6	36853370	-0.0414360361509402	0.0363604001384834	False	False	36853401	AC	GT	-0.16368430717097954	0.0731251917471313	0.02640609292539661	7.0	2.238412006316563	0.02640609292539661	2.238412006316563	10.0	0.6163371622994653	True	False	36789356.0	0.09852927947555697	0.27238644142991464	chr1:36789356	0.0106679	40.0	SNP_chr1:36789356	0.186187	65.0	EVA1B	-
chr7	ENSG00000106571.8	42337210	-0.00936253503375868	0.0303744472458855	False	False	42337241	AAACC	GGTTT	-0.17453996808231487	0.07200474581588184	0.016302265629975856	2.0	2.4240064471391713	0.016302265629975856	2.4240064471391713	32.0	0.9265768543614888	True	False	42323870.0	0.34733864944921444	0.5120362768807087	chr7:42323870	0.0106673	41.0	SNP_chr7:42323870	0.18151	82.0	GLI3	-
chr11	ENSG00000181830.7	45822502	-0.15987587848675902	0.0587690303287575	True	False	45822579	ATGG	ATCC	-0.2197479496137381	0.07353535168081635	0.003206038138335607	13.0	2.9883307088482343	0.003206038138335607	2.9883307088482343	8.0	0.13118473553207305	True	False	45827050.0	0.2855463911024491	0.45755460545469573	chr11:45827050	0.0106664	31.0	SNP_chr11:45827050	0.232511	69.0	SLC35C1	+
chr14	ENSG00000183032.6	37265554	-0.0168726919441941	0.0337610801722939	False	False	37265627	CTTT	AAAG	-0.1763432935551851	0.07686316011612622	0.02304446395155355	25.0	2.2942498498469557	0.02304446395155355	2.2942498498469557	31.0	1.0	True	False	37330989.0	0.07967859018414547	0.25015223067464126	chr14:37330989	0.010659899999999998	42.0	SNP_chr14:37330989	0.07637410000000001	136.0	SLC25A21	-
chr11	ENSG00000133818.8	14433045	0.18071525422689497	0.0468780400898095	False	False	14433065	AC	GT	0.22661568793672995	0.07122478275883039	0.0017145669790408595	2.0	3.1816971447151845	0.0017145669790408595	3.1816971447151845	22.0	0.17219363483788513	True	False	14304205.0	0.1654944091084518	0.34070473264597123	chr11:14304205	0.0106574	36.0	SNP_chr11:14304205	0.0476789	169.0	RRAS2	-
chr22	ENSG00000242247.6	43285380	-0.173044618200651	0.0574231614476831	False	False	43285405	AC	GT	-0.1823863346852327	0.07748913868672487	0.01979492092267433	28.0	2.3537019223118345	0.01979492092267433	2.3537019223118345	23.0	0.8548527261523984	True	False	43348699.0	0.3575577338680478	0.5208882053579943	chr22:43348699	0.0106524	26.0	SNP_chr22:43348699	0.0276653	155.0	ARFGAP3	-
chr6	ENSG00000120279.6	153007546	0.0255252591620606	0.0511751601334366	False	False	153007556	G	C	0.1928676506222484	0.07175426236546545	0.007839313894358295	2.0	2.6878912034509814	0.007839313894358295	2.6878912034509814	21.0	0.45851550601956015	True	False	153006840.0	0.6702433776941212	0.7798009658639853	chr6:153006840	0.0106513	70.0	SNP_chr6:153006840	0.0208544	151.0	MYCT1	+
chr15	ENSG00000140577.11	91108137	0.0575358333518445	0.0429175696763953	False	False	91108192	CCTT	AAGG	0.18081138661081814	0.07290318894696363	0.014041114315805694	7.0	2.4801574419790704	0.014041114315805694	2.4801574419790704	21.0	0.657359456000403	True	False	91141810.0	0.3464341086060183	0.511339466261619	chr15:91141810	0.0106444	49.0	SNP_chr15:91141810	0.06959889999999999	86.0	CRTC3	+
chr10	ENSG00000151553.10	116640440	-0.27090708873145103	0.0426808963292461	False	False	116640470	AC	GT	-0.2626529157911537	0.07725305760384904	0.0008560218820175688	33.0	3.3999031745517256	0.0008560218820175688	3.3999031745517256	18.0	0.08913406179403435	True	True	116582080.0	0.4358279221672741	0.590179748717033	chr10:116582080	0.0106431	55.0	SNP_chr10:116525132	0.0325515	195.0	FAM160B1	+
chr12	ENSG00000255374.1	11317343	0.49377634034293505	0.0276508931514771	True	True	11317353	A	T	0.43714388120981607	0.06648493921736487	4.928348002808446e-10	6.0	6.575081309477089	4.928348002808446e-10	6.575081309477089	5.0	1.1158683644181185e-07	True	True	11220791.0	0.5814479561852995	0.7109289282972282	chr12:11220791	0.0106404	36.0	SNP_chr12:11220791	0.0294428	513.0	TAS2R43	-
chr9	ENSG00000066697.10	103260967	-0.140450088794228	0.057595111908064	True	False	103260998	AC	GT	-0.1951113816028204	0.07456740554534022	0.009667507542271936	16.0	2.6165773125120224	0.009667507542271936	2.6165773125120224	18.0	0.47391611331469624	True	False	103304841.0	0.5968643826484189	0.7234485675137748	chr9:103304841	0.0106361	35.0	SNP_chr9:103305735	0.06014410000000001	161.0	MSANTD3	+
chr16	ENSG00000102908.16	69829163	-0.0141094163829348	0.0286364371536046	False	False	69829203	AC	GT	-0.16605237125827824	0.07676909929169154	0.03197970944546679	24.0	2.1630105444815286	0.03197970944546679	2.1630105444815286	26.0	1.0	True	False	69605612.0	0.13227786903441208	0.308783770833849	chr16:69605612	0.0106309	43.0	SNP_chr16:69605612	0.15836	82.0	NFAT5	+
chr6	ENSG00000123552.13	99934502	-0.17997295569392002	0.0395384510493517	False	False	99934513	AT	AT	-0.35307545781451233	0.07305768356984704	3.07348126118068e-06	25.0	4.832831271976388	3.07348126118068e-06	4.832831271976388	30.0	0.0013010704781705213	True	True	99953402.0	0.7922912694232911	0.8671519936510179	chr6:99953402	0.0106287	35.0	SNP_chr6:99893102	0.0748788	312.0	USP45	-
chr9	ENSG00000198680.3	25686011	-0.0682809945873599	0.039189434609677	False	False	25686061	GT	AC	-0.17370168715323409	0.07809958663916408	0.027550132129468337	30.0	2.2241050769675783	0.027550132129468337	2.2241050769675783	16.0	0.8376600824637349	True	False	25678640.0	0.09596749635737137	0.26975701089560883	chr9:25678640	0.0106278	31.0	SNP_chr9:25676895	0.177844	58.0	TUSC1	-
chr1	ENSG00000053372.4	19571257	-0.0109513673377099	0.0294498950278477	False	False	19571267	A	T	-0.17129847157024786	0.07243475474755827	0.019072134405902743	4.0	2.3648657632270402	0.019072134405902743	2.3648657632270402	8.0	0.43630619806717125	True	False	19581467.0	0.07826519960540605	0.24950073481480312	chr1:19581467	0.0106272	35.0	SNP_chr1:19581467	0.0937291	139.0	MRTO4	+
chr1	ENSG00000142945.8	45289609	0.157733358395644	0.0327353308162852	False	False	45289638	AAAC	GTTT	0.24408115302941535	0.0714912730587748	0.0007870577426329062	5.0	3.4141391331603512	0.0007870577426329062	3.4141391331603512	16.0	0.07634007250983015	True	True	45312867.0	0.42579114598392653	0.581843437458499	chr1:45312867	0.0106259	45.0	SNP_chr1:45300857	0.0434711	164.0	KIF2C	+
chr1	ENSG00000143437.16	150726417	0.308500973182443	0.0327999133132062	True	True	150726444	AAAAC	GTTTT	0.3809179699711843	0.06779560918288641	6.938637746904112e-08	3.0	5.618623013529011	6.938637746904112e-08	5.618623013529011	18.0	2.986154549375653e-05	True	True	150738759.0	0.3869154993688936	0.5468311432169115	chr1:150738759	0.0106257	67.0	SNP_chr1:150739073	0.040567	262.0	ARNT	-
chr13	ENSG00000088387.13	99749027	-0.082110673320306	0.0599739767970612	False	False	99749038	A	T	-0.1803110297257033	0.07751929964298072	0.021264669098085047	28.0	2.326014689969277	0.021264669098085047	2.326014689969277	29.0	1.0	True	False	99759291.0	0.4559535805782679	0.6072710585352015	chr13:99759291	0.0106236	35.0	SNP_chr13:99419181	0.0868058	122.0	DOCK9	-
chr6	ENSG00000204301.5	32177672	0.352075269021337	0.0354518921513151	True	True	32177682	A	T	0.31874232340105146	0.07637923713554902	5.005655519281836e-05	35.0	4.173154058024755	5.005655519281836e-05	4.173154058024755	21.0	0.010574773878811795	True	True	32191041.0	0.046055305565631484	0.212680012706649	chr6:32191041	0.010617299999999998	32.0	SNP_chr6:32191041	0.303224	294.0	NOTCH4	-
chr1	ENSG00000153904.14	85810226	-0.106913588559764	0.0660362143141573	False	False	85810282	CCCT	AGGG	-0.24663244036197984	0.07284270024814579	0.0008742048934276106	12.0	3.385822320174874	0.0008742048934276106	3.385822320174874	25.0	0.11684653362423847	True	False	85835206.0	0.3773639077253321	0.538554984526159	chr1:85835206	0.0106168	35.0	SNP_chr1:85727218	0.039109	325.0	DDAH1	-
chr3	ENSG00000183833.12	119341626	-0.0993032300657574	0.039703664465708	False	False	119341636	A	T	-0.2255926811688975	0.07343472450085993	0.002464185350113115	13.0	3.0720164432053636	0.002464185350113115	3.0720164432053636	15.0	0.16976453911590092	True	False	119439051.0	0.019331791141850976	0.16894674756841244	chr3:119439051	0.0106167	59.0	SNP_chr3:119439051	0.0457336	182.0	MAATS1	+
chr6	ENSG00000184465.11	170126409	0.13551133076627497	0.0398649387896216	False	False	170126419	A	T	0.25454979942674066	0.07373760832481616	0.0007000744868452673	17.0	3.452102735763302	0.0007000744868452673	3.452102735763302	11.0	0.05264002988370617	True	True	169810854.0	0.06000439191528671	0.23123379473812025	chr6:169810854	0.0106121	23.0	SNP_chr6:169810854	0.027181200000000003	493.0	WDR27	-
chr22	ENSG00000100033.12	18975141	0.168700942284714	0.0340207138925969	False	False	18975167	AAAT	ATTT	0.1840446102768956	0.07226556061473749	0.011686446974562352	4.0	2.546781741002123	0.011686446974562352	2.546781741002123	5.0	0.23390654506836805	True	False	18924783.0	0.16463931091211126	0.3402865445258442	chr22:18924783	0.0106116	40.0	SNP_chr22:18924783	0.129439	47.0	PRODH	-
chr2	ENSG00000128694.7	190670540	0.0710486400363739	0.0392008766172252	False	False	190670550	A	T	0.19948992598461085	0.07386273238515786	0.0075927007960794645	13.0	2.7008197441758433	0.0075927007960794645	2.7008197441758433	7.0	0.21838571891014566	True	False	190541861.0	0.3851783413680968	0.5455190745150859	chr2:190541861	0.0106094	61.0	SNP_chr2:190541861	0.031776799999999994	111.0	OSGEPL1	-
chr2	ENSG00000135898.5	231762293	0.0313605948863788	0.05009646870053901	False	False	231762315	ATT	AAT	0.15217234584267395	0.07326167075614702	0.03919591267926505	7.0	2.077107227723249	0.03919591267926505	2.077107227723249	22.0	1.0	True	False	231691067.0	0.03259539346939142	0.1915924396104759	chr2:231691067	0.0106076	35.0	SNP_chr2:231798430	0.0772699	34.0	GPR55	-
chr13	ENSG00000151849.10	25497378	0.145101978456673	0.0527618354909623	False	False	25497394	T	A	0.25682548567757923	0.07839007850027614	0.0013032634834598854	37.0	3.276249885075374	0.0013032634834598854	3.276249885075374	10.0	0.07837433825190271	True	True	25446674.0	0.2932234995577525	0.4646582469392784	chr13:25446674	0.010603200000000002	21.0	SNP_chr13:25446674	0.386291	205.0	CENPJ	-
chr10	ENSG00000243660.5	43874739	0.0666255061749845	0.0428037022716323	False	False	43874751	A	T	0.22527758451408356	0.07751071832438	0.004181570187336156	31.0	2.906405583435619	0.004181570187336156	2.906405583435619	25.0	0.3429095851009787	True	False	43997062.0	0.0906102391890258	0.26269145221437207	chr10:43997062	0.0105909	54.0	SNP_chr10:43997062	0.029428500000000007	159.0	ZNF487	+
chr11	ENSG00000110218.4	93807628	-0.123627005434585	0.0673130802988454	True	False	93807641	GT	AC	-0.1879689415894253	0.07361712661771065	0.011508613051051648	11.0	2.553331680079512	0.011508613051051648	2.553331680079512	13.0	0.43076472373194813	True	False	93803016.0	0.08252900029276819	0.25341654497370736	chr11:93803016	0.0105899	43.0	SNP_chr11:93966540	0.08879730000000001	135.0	PANX1	+
chr11	ENSG00000174996.7	66071277	0.0469017563292591	0.0380286530722986	False	False	66071342	AGAT	ATCT	0.1763959331257469	0.07357147836573696	0.017530892406923834	10.0	2.3976130022676885	0.017530892406923834	2.3976130022676885	15.0	0.6145014570435257	True	False	66079361.0	0.898940619578157	0.9388673037928505	chr11:66079361	0.0105859	40.0	SNP_chr11:66079361	0.10729	95.0	KLC2	+
chr2	ENSG00000169621.5	68815097	0.0869078274370745	0.0413027238480345	False	False	68815109	T	A	0.17918272053246298	0.07802166900519296	0.022948138636381638	30.0	2.2965763590693884	0.022948138636381638	2.2965763590693884	22.0	0.9099323219141735	True	False	68747840.0	0.7067207652215555	0.8067606843355892	chr2:68747840	0.0105838	63.0	SNP_chr2:68747840	0.0447269	100.0	APLF	+
chr12	ENSG00000111602.7	56913416	-0.0121150627022989	0.0290876212147891	False	False	56913426	A	T	-0.15235338456117595	0.07694108120534178	0.04935158907721562	24.0	1.98013053851651	0.04935158907721562	1.98013053851651	12.0	0.9988143394816135	True	False	56802154.0	0.04921244517375329	0.21743185116070723	chr12:56802154	0.0105811	27.0	SNP_chr12:56930069	0.0284568	26.0	TIMELESS	-
chr2	ENSG00000213626.7	30482828	0.145609716572819	0.0451684300663105	True	True	30482838	T	A	0.15913190010404038	0.07338225952565043	0.031422897848366216	8.0	2.1685336637585624	0.031422897848366216	2.1685336637585624	16.0	0.9075636369536578	True	False	30488183.0	0.8545852481665059	0.909452064746929	chr2:30488183	0.0105795	77.0	SNP_chr2:30491392	0.0372756	88.0	LBH	+
chr2	ENSG00000179833.4	64887923	-0.153176222138221	0.0378474549673542	True	True	64887933	A	T	-0.2343084390145651	0.07186430577723946	0.0013266771075231395	6.0	3.2604286158536055	0.0013266771075231395	3.2604286158536055	19.0	0.12942472226725737	True	False	64879668.0	0.2790868563479149	0.4510436904107023	chr2:64879668	0.0105766	22.0	SNP_chr2:64879668	0.422553	31.0	SERTAD2	-
chr7	ENSG00000105778.13	32995525	0.0422311359435361	0.0331815159570817	False	False	32995545	T	A	0.14921567094778587	0.07496108889251635	0.04809323755673533	15.0	1.9905750190174019	0.04809323755673533	1.9905750190174019	38.0	1.0	True	False	32952971.0	0.006406666768170321	0.13973171982960514	chr7:32952971	0.0105744	50.0	SNP_chr7:32952971	0.0422191	118.0	AVL9	+
chr5	ENSG00000253485.1	140716678	0.0159487687239594	0.0426908983285126	False	False	140716695	AAAAG	CTTTT	0.19375589306469101	0.07212821369121032	0.00788316351601249	4.0	2.686270505660706	0.00788316351601249	2.686270505660706	8.0	0.24615562599567575	True	False	140683265.0	0.0973999962968034	0.2711483158407954	chr5:140683265	0.0105726	55.0	SNP_chr5:140683265	0.0469306	86.0	PCDHGA5	+
chr5	ENSG00000177058.7	55025018	-0.02317676665724	0.04664512893353599	False	False	55025047	CT	AG	-0.2336966040245341	0.08337485767107533	0.0058040823418568045	53.0	2.8029625543289995	0.0058040823418568045	2.8029625543289995	23.0	0.4000258816027738	True	False	55108336.0	0.6108057950421367	0.7350351136860305	chr5:55108336	0.010569	51.0	SNP_chr5:54858954	0.0469738	196.0	SLC38A9	-
chr4	ENSG00000121207.7	155482573	-0.0598687938273155	0.0418576122537765	True	False	155482587	A	T	-0.19276075490331065	0.0731377426264649	0.009132224303514843	9.0	2.6355852393174652	0.009132224303514843	2.6355852393174652	32.0	0.653965560728634	True	False	155548316.0	0.4515613297555431	0.6033568679143085	chr4:155548316	0.0105674	43.0	SNP_chr4:155548316	0.5182359999999999	63.0	LRAT	+
chr4	ENSG00000132466.13	74166072	-0.00484851327644619	0.026598144142886	False	False	74166098	GT	AC	-0.1532248321210351	0.0722637086460461	0.035294357153357575	2.0	2.1203566076513396	0.035294357153357575	2.1203566076513396	9.0	0.6851546586686186	True	False	73933010.0	0.1042911946283341	0.2801217108485297	chr4:73933010	0.0105661	53.0	SNP_chr4:73933010	0.06550399999999999	76.0	ANKRD17	-
chr9	ENSG00000244187.3	139666301	-0.154447318656599	0.0621901485333956	False	False	139666334	A	T	-0.1854687286218704	0.07996693649134305	0.021718286905351804	38.0	2.3193176675206084	0.021718286905351804	2.3193176675206084	7.0	0.4355252290597497	True	False	139690840.0	0.6015988588373694	0.7273524726636887	chr9:139690840	0.0105644	70.0	SNP_chr9:139625380	0.046273	92.0	TMEM141	+
chr17	ENSG00000198920.5	6523742	-0.416173412011971	0.0627962985163345	True	True	6523796	AT	AT	-0.4628619046793083	0.071430597376311	1.1738728640562364e-09	35.0	6.479882874853435	1.1738728640562364e-09	6.479882874853435	17.0	7.502073403826232e-07	True	True	6478673.0	0.17237117807707228	0.34800629350770224	chr17:6478673	0.0105582	59.0	SNP_chr17:6473659	0.28617	232.0	KIAA0753	-
chr3	ENSG00000154175.12	100770786	-0.011753134676529	0.0398676813267689	False	False	100770833	AAAT	ATTT	-0.1463434053999109	0.07332689144726129	0.047450642412224006	7.0	1.9957672077939521	0.047450642412224006	1.9957672077939521	19.0	1.0	True	False	100770785.0	0.011736672158193255	0.15334443261652753	chr3:100770785	0.0105543	39.0	SNP_chr3:100770785	0.0355445	142.0	ABI3BP	-
chr14	ENSG00000100918.8	24621619	0.0604278734740876	0.0444474059663845	True	False	24621645	ATTT	AAAT	0.18885546197357705	0.07200409241963995	0.009442995929914265	3.0	2.622843447188073	0.009442995929914265	2.622843447188073	5.0	0.20167176713022303	True	False	24659408.0	0.8643379230882909	0.9170765198726419	chr14:24659408	0.0105503	27.0	SNP_chr14:24572495	0.299551	51.0	REC8	+
chr10	ENSG00000183621.11	31155763	-0.161869933178893	0.0450188986798161	False	False	31155774	A	T	-0.2686953874594593	0.07344523306669394	0.00033715000610079054	17.0	3.6584455687609183	0.00033715000610079054	3.6584455687609183	25.0	0.05638950122598128	True	True	31275367.0	0.20187238528380425	0.3780385339336891	chr10:31275367	0.0105488	34.0	SNP_chr10:31036187	0.0308577	414.0	ZNF438	-
chr19	ENSG00000012124.10	35712155	0.212120159611375	0.0613244148263226	True	True	35712165	T	A	0.28195650511994297	0.07053848975082526	9.250165190458714e-05	4.0	3.9972007639509215	9.250165190458714e-05	3.9972007639509215	14.0	0.012657109148918573	True	True	35794775.0	0.18683582764874596	0.3638042152390438	chr19:35794775	0.0105487	17.0	SNP_chr19:35794775	0.255006	142.0	CD22	+
chr3	ENSG00000211456.6	45792257	0.15407535756936902	0.064557052163755	True	False	45792283	GTTT	AAAC	0.1832290790916697	0.07227676179105692	0.012069459474616944	4.0	2.535103601090514	0.012069459474616944	2.535103601090514	13.0	0.44453114806891314	True	False	45788127.0	0.7982941986019381	0.8717704120372721	chr3:45788127	0.0105456	66.0	SNP_chr3:45821244	0.0673925	161.0	SACM1L	+
chr20	ENSG00000124207.12	47758594	0.3603984798567829	0.0428016049797269	False	False	47758617	AAC	GTT	0.3896888085826572	0.06826510348784115	4.559779354151836e-08	7.0	5.708462870082157	4.559779354151836e-08	5.708462870082157	29.0	3.1454058456246375e-05	True	True	47701589.0	0.5590314711931377	0.6935699831297831	chr20:47701589	0.0105428	60.0	SNP_chr20:47701589	0.07236139999999999	299.0	CSE1L	+
chr22	ENSG00000100216.4	39044614	-0.18989770070245102	0.031830970612983	False	False	39044628	AAAC	GTTT	-0.25440025086326457	0.07110253397091347	0.00044219235181209015	4.0	3.577935084104517	0.00044219235181209015	3.577935084104517	14.0	0.04463399224112036	True	True	39009017.0	0.6227549984909291	0.7438554141387375	chr22:39009017	0.010540100000000002	16.0	SNP_chr22:39009017	0.0375274	244.0	TOMM22	+
chr1	ENSG00000117523.11	171483391	0.0675542106768248	0.039091793062171	True	False	171483430	GT	AC	0.18656120340004254	0.07426573589428427	0.012907258588044658	14.0	2.5120764125411554	0.012907258588044658	2.5120764125411554	23.0	0.6601498858429055	True	False	171356249.0	0.0011821596087188062	0.09213258289512967	chr1:171356249	0.01054	11.0	SNP_chr1:171356376	0.271787	267.0	PRRC2C	+
chr2	ENSG00000135931.13	232082701	-0.418187475463354	0.0622276325612611	True	True	232082718	GTTT	AAAC	-0.4865770451305591	0.06423111896942904	1.6585317643760333e-12	4.0	7.575409753676355	1.6585317643760333e-12	7.575409753676355	24.0	2.59948125661476e-09	True	True	232054897.0	0.24221314667916655	0.4175358809916155	chr2:232054897	0.010535	26.0	SNP_chr2:232054897	0.267851	204.0	ARMC9	+
chr3	ENSG00000157150.4	12148514	0.193799954057131	0.0594771881269373	True	True	12148536	GT	AC	0.2880820533103285	0.07059563089081584	6.683176153350883e-05	5.0	4.080734879413148	6.683176153350883e-05	4.080734879413148	12.0	0.008370444394579884	True	True	12135706.0	0.2656552616292299	0.4382395950980352	chr3:12135706	0.010535	43.0	SNP_chr3:12166977	0.0505333	135.0	TIMP4	-
chr17	ENSG00000128487.12	19974682	-0.0775688842314253	0.049205854681739006	False	False	19974716	GT	AC	-0.15995234145582382	0.07277180117321193	0.029197177349216438	5.0	2.1979989347124196	0.029197177349216438	2.1979989347124196	18.0	0.9292071073405708	True	False	19967136.0	0.5262126647549313	0.6655687600058365	chr17:19967136	0.010531	53.0	SNP_chr17:19982838	0.0211556	63.0	SPECC1	+
chr13	ENSG00000179399.9	92050905	0.18797948435371398	0.0687663975269153	True	False	92050964	CGG	CCG	0.31920489610647423	0.06967524025314349	8.474167479934523e-06	4.0	4.581324656316099	8.474167479934523e-06	4.581324656316099	78.0	0.007106263906479624	True	True	91989170.0	0.12105006294656386	0.29796070403148794	chr13:91989170	0.010529	26.0	SNP_chr13:91989170	0.232418	309.0	GPC5	+
chr11	ENSG00000171533.7	75249958	-0.0119735117381731	0.03603881223971	False	False	75249969	T	A	-0.1946971227946893	0.0761297651831409	0.011439746332753922	23.0	2.557437584712338	0.011439746332753922	2.557437584712338	24.0	0.6304925930003242	True	False	75212803.0	0.12916150679520458	0.30537145135676685	chr11:75212803	0.0105282	58.0	SNP_chr11:75380096	0.104164	72.0	MAP6	-
chr3	ENSG00000177873.8	40508449	0.14549693287042498	0.0364270794021319	False	False	40508459	T	A	0.2064679204123953	0.07213253946128319	0.004692854719713244	5.0	2.86234093454059	0.004692854719713244	2.86234093454059	18.0	0.29918999727168666	True	False	40461972.0	0.3990302670160867	0.5577877227769874	chr3:40461972	0.0105275	68.0	SNP_chr3:40461972	0.0236599	105.0	ZNF619	+
chr20	ENSG00000182931.5	44362549	-0.33588355346574	0.0641014181977045	True	True	44362569	AT	AT	-0.371354969869734	0.07250296404172497	8.405228475342741e-07	25.0	5.121928113946096	8.405228475342741e-07	5.121928113946096	10.0	0.0001594672638947379	True	True	44361071.0	0.2449823366601703	0.4200609879927727	chr20:44361071	0.0105268	27.0	SNP_chr20:44360467	0.0413212	525.0	WFDC10B	-
chr5	ENSG00000069020.14	66320661	-0.15521712791536302	0.0439588179980629	False	False	66320677	T	A	-0.22979012826773804	0.07553808968777866	0.0027320088231509625	23.0	3.0420431495888876	0.002708615615792621	3.0420431495888876	58.0	0.44470781822232164	True	False	66356632.0	0.5229375810754215	0.6628608747184636	chr5:66356632	0.010523200000000002	40.0	SNP_chr5:66249175	0.0404804	226.0	MAST4	+
chr15	ENSG00000197299.6	91439418	0.0231135907847766	0.0301838212217814	False	False	91439443	A	T	0.1578339205878233	0.07182755854635127	0.02920735552684845	0.0	2.197400604754942	0.02920735552684845	2.197400604754942	15.0	0.8347772086307299	True	False	91416565.0	0.13976157344611995	0.3150609883135792	chr15:91416565	0.0105229	35.0	SNP_chr15:91197611	0.0900842	46.0	BLM	+
chr1	ENSG00000177888.7	197060359	-0.0871247415581728	0.0333613763301505	True	False	197060376	GT	AC	-0.1450962641964035	0.07274342448657316	0.04755144469674949	4.0	1.9946306517805619	0.04755144469674949	1.9946306517805619	12.0	0.9772471157183731	True	False	197161428.0	0.4448365014415229	0.5975382017138783	chr1:197161428	0.0105204	41.0	SNP_chr1:197161428	0.0330766	70.0	ZBTB41	-
chr9	ENSG00000136872.13	104165381	-0.23107779624936997	0.0352696553418897	True	True	104165407	GT	AC	-0.26510240008895986	0.07330830917059324	0.00039187769127148054	16.0	3.6162667382226648	0.00039187769127148054	3.6162667382226648	12.0	0.03579904643268485	True	True	104164162.0	0.5379806977794811	0.6755797716823342	chr9:104164162	0.0105164	33.0	SNP_chr9:104177798	0.0789426	118.0	ALDOB	-
chr19	ENSG00000105483.12	48694337	0.0261075146294296	0.0379585155965187	False	False	48694383	GT	AC	0.17299157795337156	0.07835629085264832	0.028702202084978437	31.0	2.2077560853242546	0.028702202084978437	2.2077560853242546	27.0	1.0	True	False	48711375.0	0.09216415368071587	0.26568400882156523	chr19:48711375	0.0105159	63.0	SNP_chr19:48696678	0.111575	120.0	CARD8	-
chr1	ENSG00000188290.6	937563	0.14138197178059303	0.0339204998257961	True	True	937582	T	A	0.17643961046425846	0.07276239735726195	0.016285604606877325	6.0	2.424873518088518	0.016285604606877325	2.424873518088518	7.0	0.3633078980539675	True	False	909238.0	0.6325015953348824	0.7515719257819611	chr1:909238	0.0105136	23.0	SNP_chr1:909238	0.444958	37.0	HES4	-
chr2	ENSG00000064933.12	190589969	0.10329774868548701	0.0351911364485246	True	False	190590042	AC	GT	0.17736809066928627	0.0782943391754058	0.0248466496294489	31.0	2.26540120955516	0.0248466496294489	2.26540120955516	9.0	0.5576030382919366	True	False	190579694.0	0.2129428133538656	0.3880181980050808	chr2:190579694	0.0105116	28.0	SNP_chr2:190579694	0.148851	53.0	PMS1	+
chr15	ENSG00000140575.8	90858001	-0.585297016463025	0.0578596870073535	True	True	90858018	A	T	-0.6542737835902266	0.05700507434084515	4.0318047262305504e-23	13.0	11.477465666971822	4.0318047262305504e-23	11.477465666971822	32.0	5.663879279408678e-19	True	True	91023147.0	0.0038039034615177545	0.12376411674793848	chr15:91023147	0.0105104	31.0	SNP_chr15:91023147	0.489864	589.0	IQGAP1	+
chr11	ENSG00000254470.2	65501061	0.0516713561477695	0.0593885151876846	False	False	65501074	A	T	0.23451938961121466	0.0763762880878382	0.002506042208723962	27.0	3.0705785196251036	0.002506042208723962	3.0705785196251036	16.0	0.18043498458869475	True	False	65561368.0	0.3377441128569175	0.5035051583261368	chr11:65561368	0.010499799999999998	28.0	SNP_chr11:65561368	0.126297	109.0	AP5B1	-
chr10	ENSG00000152778.7	91155578	0.504228392178108	0.0525882994837275	True	True	91155588	A	T	0.5863821257253117	0.062310351445150174	3.5608537501882905e-17	20.0	9.4106695296284	3.5608537501882905e-17	9.4106695296284	12.0	6.961946309440298e-14	True	True	91165833.0	0.06374954591109559	0.23444130438667884	chr10:91165833	0.0104994	27.0	SNP_chr10:91165833	0.513245	136.0	IFIT5	+
chr16	ENSG00000182831.7	9271622	-0.0229258442590552	0.0401516415455358	False	False	9271659	AC	GT	-0.18144650996240466	0.07976433891975587	0.024317583354126038	37.0	2.274782345340348	0.024317583354126038	2.274782345340348	30.0	1.0	True	False	9181379.0	0.028782904806489262	0.18627240000822373	chr16:9181379	0.0104989	69.0	SNP_chr16:9181379	0.0266885	185.0	C16orf72	+
chr19	ENSG00000167642.8	38792468	0.03213672903813201	0.0657962824908691	False	False	38792487	T	A	0.2261902026850667	0.07104231553699475	0.0017009723530000394	1.0	3.1838799309304586	0.0017009723530000394	3.1838799309304586	15.0	0.13074983981912755	True	False	38753676.0	0.018335873923356463	0.16660475321482537	chr19:38753676	0.0104985	32.0	SNP_chr19:38753786	0.10278	118.0	SPINT2	+
chr4	ENSG00000197894.6	99986521	0.17010596572271303	0.06359849377977901	False	False	99986560	ATTT	AAAT	0.2238182804446939	0.0724437437422762	0.002321043560283451	8.0	3.089546024028568	0.002321043560283451	3.089546024028568	17.0	0.17806685644038672	True	False	99991506.0	0.2813950398216395	0.45351772609735536	chr4:99991506	0.0104964	11.0	SNP_chr4:99995703	0.211244	67.0	ADH5	-
chr2	ENSG00000075568.12	98601820	-0.0104100188060233	0.0313218597904307	False	False	98601846	AC	GT	-0.16217987729680533	0.07728910301052624	0.03741565522025416	26.0	2.0983537262001546	0.03741565522025416	2.0983537262001546	14.0	0.9273482929777703	True	False	98343258.0	0.3416798134312187	0.5070730232243611	chr2:98343258	0.0104809	37.0	SNP_chr2:98686948	0.06485930000000001	63.0	TMEM131	-
chr7	ENSG00000196511.9	144633146	-0.114082495143755	0.0543437990630006	False	False	144633156	T	A	-0.16585073879042256	0.07475990429301267	0.027818359489718492	15.0	2.218445038939457	0.027818359489718492	2.218445038939457	22.0	1.0	True	False	144351781.0	0.09447935945755542	0.2680786048070304	chr7:144351781	0.0104803	37.0	SNP_chr7:144076550	0.046436300000000014	107.0	TPK1	-
chr2	ENSG00000138032.16	44357228	-0.00994130785583736	0.0339883200457742	False	False	44357260	GTT	AAC	-0.17065507977370534	0.07244296335169681	0.019533921087721732	4.0	2.355716440604554	0.019533921087721732	2.355716440604554	15.0	0.655165723409071	True	False	44374984.0	0.14414047410807287	0.3195471595146656	chr2:44374984	0.0104555	52.0	SNP_chr2:44378680	0.042755	90.0	PPM1B	+
chr6	ENSG00000249853.3	114430437	0.00714831246335127	0.030864739154110997	False	False	114430451	AT	AT	0.16189761422291768	0.07355229290590641	0.028999362820535418	9.0	2.2011226003522313	0.028999362820535418	2.2011226003522313	25.0	1.0	True	False	114510227.0	0.16481989701037142	0.34035267050883594	chr6:114510227	0.0104457	52.0	SNP_chr6:114722242	0.0396237	126.0	HS3ST5	-
chr1	ENSG00000173947.9	111920701	-0.0208641946740472	0.038609851217956	True	False	111920711	A	T	-0.16362128316760047	0.07415162644533971	0.02863043656022008	12.0	2.206577131362218	0.02863043656022008	2.206577131362218	3.0	0.3027266409886607	True	False	111908606.0	0.31473438809571186	0.48312340896404016	chr1:111908606	0.0104428	84.0	SNP_chr1:111908606	0.115577	99.0	PIFO	+
chr17	ENSG00000132507.13	7269215	0.0768534232209131	0.037393072184419	True	False	7269226	A	T	0.2136251385314681	0.07651794369081821	0.0058677595238063466	26.0	2.791830624652582	0.0058677595238063466	2.791830624652582	11.0	0.2499251778779034	True	False	7223172.0	0.034755027879071636	0.19417389342476826	chr17:7223172	0.0104411	21.0	SNP_chr17:7223172	0.275498	105.0	EIF5A	+
chr11	ENSG00000166900.10	59439011	0.139735484694383	0.0812782669498048	False	False	59439042	AAC	GTT	0.2435065560997872	0.07310890682028381	0.001055355944854366	13.0	3.330737206868304	0.001055355944854366	3.330737206868304	14.0	0.08638691636503795	True	True	59545474.0	0.8777502166231541	0.9259240870588523	chr11:59545474	0.0104397	35.0	SNP_chr11:59484838	0.0484325	143.0	STX3	+
chr3	ENSG00000174579.3	135823141	0.0180140664597243	0.0275493206501607	False	False	135823168	GT	AC	0.14832605819091516	0.07540585461129748	0.0507874976598396	17.0	1.9670363654852419	0.0507874976598396	1.9670363654852419	9.0	0.8571520665336189	True	False	135953220.0	0.24059237305008346	0.41583216284012237	chr3:135953220	0.0104229	47.0	SNP_chr3:135924879	0.0423042	46.0	MSL2	-
chr12	ENSG00000179715.8	47513750	-0.326533457441098	0.0690045966711784	True	True	47513774	AAT	ATT	-0.4326830003483302	0.06664420746864141	7.710588062661777e-10	6.0	6.4924322275409105	7.710588062661777e-10	6.4924322275409105	22.0	6.491232305885589e-07	True	True	47510220.0	0.8055374637394295	0.8765260776312369	chr12:47510220	0.0104191	35.0	SNP_chr12:47512411	0.107533	202.0	PCED1B	+
chr17	ENSG00000129204.12	4970690	-0.156234214896316	0.0323773584459218	True	True	4970702	T	A	-0.1607209592660617	0.07660604797180852	0.037417633004324866	23.0	2.0980191971945605	0.037417633004324866	2.0980191971945605	15.0	0.9668872988887348	True	False	4932841.0	0.6426149038294742	0.7589598968961232	chr17:4932841	0.010412200000000002	45.0	SNP_chr17:4932841	0.125718	74.0	USP6	+
chr15	ENSG00000103707.5	65286372	-0.0733583668662719	0.0685442172135372	False	False	65286382	A	T	-0.22511550702824568	0.0780089988437977	0.004458109542592729	33.0	2.885763314037763	0.004458109542592729	2.885763314037763	16.0	0.2675119628329776	True	False	65254192.0	0.800518050479144	0.8732600972890213	chr15:65254192	0.010411	31.0	SNP_chr15:65254192	0.150143	66.0	MTFMT	-
chr3	ENSG00000121542.7	122969257	-0.474208259665931	0.0234474054347282	True	True	122969274	A	T	-0.5485529143342862	0.06197702960586065	7.572882946709407e-16	7.0	8.850906825041099	7.572882946709407e-16	8.850906825041099	21.0	1.963530221785707e-12	True	True	122944811.0	0.5616526392702051	0.6953437620874307	chr3:122944811	0.0104105	24.0	SNP_chr3:122903128	0.0312962	398.0	SEC22A	+
chr5	ENSG00000016082.10	50713434	-0.0148243398377153	0.0305064158291815	False	False	50713459	GT	AC	-0.1642857725509209	0.07352286813326048	0.026681534730318302	9.0	2.234485361114481	0.026681534730318302	2.234485361114481	10.0	0.6203839559775643	True	False	50771114.0	0.6168398728134579	0.7397015877343541	chr5:50771114	0.0104061	31.0	SNP_chr5:50771114	0.028750900000000006	112.0	ISL1	+
chr17	ENSG00000161905.8	4618990	-0.159153180834324	0.0500967076688865	True	True	4619033	AC	GT	-0.3143453206858	0.08023122919603512	0.0001390871302508851	49.0	3.917992081583793	0.0001390871302508851	3.917992081583793	23.0	0.02635925920185335	True	True	4587355.0	0.7335113276026791	0.8262998821794887	chr17:4587355	0.0104029	40.0	SNP_chr17:4587355	0.051910000000000005	200.0	ALOX15	-
chr13	ENSG00000139793.14	97819037	0.0303359757029379	0.0442510276307424	False	False	97819106	AGAT	ATCT	0.2183645559405976	0.07574198914692515	0.004460762341729796	23.0	2.8830052973260525	0.004460762341729796	2.8830052973260525	21.0	0.31968379378593215	True	False	97788446.0	0.274540727368838	0.4465319189734347	chr13:97788446	0.0103825	78.0	SNP_chr13:97839772	0.0319028	117.0	MBNL2	+
chr14	ENSG00000139926.11	52104184	0.0308682696156511	0.0418680982328038	False	False	52104219	AC	GT	0.23581393951770205	0.08242684945017366	0.0048773843387630725	50.0	2.8608874546424294	0.0048773843387630725	2.8608874546424294	31.0	0.434068600324098	True	False	52079265.0	0.05110932611672315	0.2200845743117608	chr14:52079265	0.0103811	55.0	SNP_chr14:52092371	0.252312	78.0	FRMD6	+
chr6	ENSG00000203907.5	74041632	-0.0131974660621072	0.0296187934076849	False	False	74041674	AC	GT	-0.15657788439404205	0.07712372725433947	0.04395031496992604	25.0	2.0302167694473296	0.04395031496992604	2.0302167694473296	14.0	1.0	True	False	74104557.0	0.017462411015530636	0.165932394090208	chr6:74104557	0.0103703	26.0	SNP_chr6:74104557	0.154255	137.0	OOEP	-
chr6	ENSG00000065060.12	34743433	-0.58124184887364	0.0443681328923936	False	False	34743451	AAAC	GTTT	-0.5683213931697008	0.06000934298115637	1.2050588483586924e-17	1.0	9.470548500225378	1.2050588483586924e-17	9.470548500225378	28.0	5.6729042670734226e-14	True	True	34745682.0	0.4077447655561143	0.5660072480424043	chr6:34745682	0.0103702	103.0	SNP_chr6:34745682	0.117041	547.0	UHRF1BP1	+
chr20	ENSG00000132623.11	9969562	-0.0976971133985348	0.0329644726723733	True	False	9969572	T	A	-0.2135292546548702	0.07281656013597658	0.0038003434097023774	9.0	2.932427105264637	0.0038003434097023774	2.932427105264637	21.0	0.28889495713443575	True	False	10047964.0	0.014457721224446503	0.1607771958574812	chr20:10047964	0.0103668	23.0	SNP_chr20:10047964	0.910461	64.0	ANKEF1	+
chr1	ENSG00000116977.14	236773928	0.0461520358289044	0.0591519224572602	False	False	236773974	AC	GT	0.2017006007071249	0.08078344561988124	0.013634860883765051	42.0	2.4968061111952036	0.013634860883765051	2.4968061111952036	29.0	0.7822799170711761	True	False	236673673.0	0.005132684384497042	0.1316328746825806	chr1:236673673	0.0103662	25.0	SNP_chr1:236759825	0.327035	205.0	LGALS8	+
chr20	ENSG00000125871.9	17970032	-0.366641432971833	0.0319142553212292	True	True	17970064	AAAT	ATTT	-0.39186077955143817	0.06934945801098004	6.332587916278264e-08	13.0	5.650524038549735	6.332587916278264e-08	5.650524038549735	17.0	2.6134619512913185e-05	True	True	17951957.0	0.12231387001699436	0.2995241444640457	chr20:17951957	0.0103639	30.0	SNP_chr20:17977369	0.07422630000000001	247.0	MGME1	+
chr15	ENSG00000140382.10	77754942	0.21087499179268	0.0569105397740357	True	True	77754964	AC	GT	0.3898721118745243	0.06882898150397321	5.793055950962211e-08	10.0	5.664359741426925	5.793055950962211e-08	5.664359741426925	11.0	1.629592263331836e-05	True	True	77641632.0	0.012393790643067013	0.15474997888149059	chr15:77641632	0.0103635	74.0	SNP_chr15:77641632	0.0618842	355.0	HMG20A	+
chr5	ENSG00000198939.3	178346964	0.17892267369231302	0.0386514296535181	True	True	178346981	A	T	0.2995035454430988	0.07566467011469832	0.00011355219741291528	30.0	3.958301080135396	0.00011355219741291528	3.958301080135396	28.0	0.026239274141819303	True	True	178290768.0	0.17382710970572246	0.34970433033684806	chr5:178290768	0.0103623	48.0	SNP_chr5:178226506	0.0206553	320.0	ZFP2	+
chr4	ENSG00000171476.17	57612231	0.00922385171889749	0.028151596910392006	False	False	57612243	A	T	0.15951298965059835	0.07527297633206728	0.03551512209239573	17.0	2.1191269087979947	0.03551512209239573	2.1191269087979947	18.0	1.0	True	False	57526994.0	0.013554427909332506	0.15761891850351287	chr4:57526994	0.010352600000000002	54.0	SNP_chr4:57526994	0.112129	125.0	HOPX	-
chr12	ENSG00000139620.8	49024316	-0.410706409304379	0.0625009885359772	True	True	49024343	ATT	AAT	-0.4402206167860056	0.06655600832994872	4.0261810988632704e-10	7.0	6.614288143658341	4.0261810988632704e-10	6.614288143658341	10.0	1.7577283449291473e-07	True	True	49036033.0	0.5597732613274796	0.6939446982282684	chr12:49036033	0.0103513	30.0	SNP_chr12:49036033	0.104797	175.0	KANSL2	-
chr9	ENSG00000119471.10	115188187	-0.25502289810028306	0.0642736501690203	False	False	115188204	GT	AC	-0.2831884425375256	0.06994695201232673	7.524016192322486e-05	1.0	4.0486173362867826	7.524016192322486e-05	4.0486173362867826	28.0	0.018863838262305994	True	True	115286199.0	0.5834106251093523	0.7124454158973518	chr9:115286199	0.0103455	48.0	SNP_chr9:115286199	0.059839	343.0	HSDL2	+
chr17	ENSG00000159202.13	46957956	0.18925820329002202	0.0619397716752618	True	True	46957980	A	T	0.2368854538287438	0.07656788818846938	0.002330442709228793	28.0	3.093796360762333	0.002330442709228793	3.093796360762333	19.0	0.19377938611555007	True	False	46888574.0	0.5653637212095497	0.6982967689955146	chr17:46888574	0.0103414	30.0	SNP_chr17:46888574	0.128602	174.0	UBE2Z	+
chr5	ENSG00000145734.14	70929379	-0.156648039774659	0.0681534264620138	False	False	70929389	T	A	-0.3004592347457943	0.07189497739189894	4.602579182562466e-05	13.0	4.179140819642983	4.602579182562466e-05	4.179140819642983	12.0	0.006065809150900672	True	True	70920671.0	0.5850812810311234	0.713842314451035	chr5:70920671	0.0103413	21.0	SNP_chr5:70920671	0.0410524	291.0	BDP1	+
chr2	ENSG00000065911.7	74536208	0.0114812647506642	0.0241846572623414	False	False	74536220	T	A	0.15745683133662766	0.07856334001355199	0.04675703419133046	31.0	2.004202358370542	0.04675703419133046	2.004202358370542	11.0	0.9204048215570799	True	False	74339519.0	0.10000050043325834	0.27429679725041406	chr2:74339519	0.0103401	39.0	SNP_chr2:74339519	0.0663928	88.0	MTHFD2	+
chr16	ENSG00000198373.8	69888440	0.0461024418225087	0.0460274724145392	True	False	69888455	T	A	0.18398807104749024	0.07560988279977299	0.016000204080443756	20.0	2.4333865393591463	0.016000204080443756	2.4333865393591463	19.0	0.6684025153671855	True	False	69795323.0	0.051991903737083914	0.2210206492712033	chr16:69795323	0.0103394	57.0	SNP_chr16:69751392	0.123944	57.0	WWP2	+
chr8	ENSG00000168495.8	22134418	-0.0744775591858168	0.0468699227147657	True	False	22134429	A	T	-0.2059519359572353	0.0737618942671847	0.005815382650707	13.0	2.792118315335341	0.005815382650707	2.792118315335341	7.0	0.18249751886499774	True	False	22084653.0	0.09587654745694794	0.26975701089560883	chr8:22084653	0.0103369	31.0	SNP_chr8:22084653	0.202085	70.0	POLR3D	+
chr14	ENSG00000140093.5	94723980	-0.0662427314819009	0.0550206947919939	False	False	94724013	AC	GT	-0.21497327848279235	0.07947620284169866	0.007618169497975358	38.0	2.7048760609635294	0.007618169497975358	2.7048760609635294	10.0	0.2795603205397022	True	False	94760965.0	0.4374894695863627	0.5913640423224947	chr14:94760965	0.0103335	22.0	SNP_chr14:94857946	0.246841	122.0	SERPINA10	-
chr7	ENSG00000006704.6	73892782	-0.0881015167714751	0.0530328942250398	False	False	73892800	GT	AC	-0.18957978277700896	0.0718011032478296	0.008982004721037834	2.0	2.640346376331475	0.008982004721037834	2.640346376331475	24.0	0.5463179061370695	True	False	73892891.0	0.4965444143955576	0.6412571083540571	chr7:73892891	0.0103323	37.0	SNP_chr7:73892891	0.0888487	92.0	GTF2IRD1	+
chr6	ENSG00000244694.3	47871019	-0.0935045373645232	0.034557588512783996	True	False	47871053	AATT	AATT	-0.15310862367383898	0.07365677721540279	0.03906520643841512	9.0	2.078676660344319	0.03906520643841512	2.078676660344319	26.0	1.0	True	False	47883382.0	0.552825545008204	0.6886861214359722	chr6:47883382	0.0103268	74.0	SNP_chr6:47853007	0.017256900000000002	74.0	PTCHD4	-
chr18	ENSG00000134489.6	22107491	-0.0255782790682325	0.0418549809781009	False	False	22107501	A	T	-0.1734414165891027	0.07509366534967267	0.022094848087915425	17.0	2.3096677433639043	0.022094848087915425	2.3096677433639043	16.0	0.7311859268292954	True	False	22085642.0	0.09683639032600767	0.2706678113824704	chr18:22085642	0.0103221	50.0	SNP_chr18:22085642	0.0789963	71.0	HRH4	+
chr1	ENSG00000162851.6	246730656	-0.0527696209859325	0.0447401249353766	True	False	246730666	T	A	-0.1856412736677692	0.07720172859603658	0.017316897741908963	27.0	2.4046258684070416	0.017316897741908963	2.4046258684070416	5.0	0.30402346026687826	True	False	246706347.0	0.16889190835853568	0.3445525939104968	chr1:246706347	0.010322	40.0	SNP_chr1:246692028	0.0559502	111.0	TFB2M	-
chr1	ENSG00000116198.8	3722796	0.459060316491294	0.0590470454235223	True	True	3722824	AG	CT	0.5174207128201747	0.06241060866690639	2.1077369099422283e-14	1.0	8.290589114131492	2.1077369099422283e-14	8.290589114131492	11.0	2.3045120463647598e-11	True	True	3738794.0	0.2286304485501678	0.40404030886135706	chr1:3738794	0.0103215	40.0	SNP_chr1:3738794	0.181209	366.0	CEP104	-
chr1	ENSG00000173218.10	116142965	0.264376896451651	0.042124472933639995	True	True	116142999	GTTT	AAAC	0.21181420833088133	0.0722448304406984	0.0037991743935514312	6.0	2.9318943243246633	0.0037991743935514312	2.9318943243246633	19.0	0.26982045652744785	True	False	116232860.0	0.003569097707756572	0.12163628706163389	chr1:116232860	0.0103192	26.0	SNP_chr1:116207484	0.07224889999999999	194.0	VANGL1	+
chr2	ENSG00000075292.14	71569814	0.16785505778444598	0.0346718979379595	True	True	71569827	GT	AC	0.2583593682825808	0.07064449056486373	0.00033140655406568815	2.0	3.6571764650969167	0.00033140655406568815	3.6571764650969167	17.0	0.04125965526771099	True	True	71534161.0	0.08102050227216394	0.2518669756449285	chr2:71534161	0.0103125	62.0	SNP_chr2:71534161	0.0569395	266.0	ZNF638	+
chr1	ENSG00000159339.9	17650340	0.12164578970852198	0.052603450651553	False	False	17650356	AAC	GTT	0.17673469103221673	0.07593719401215038	0.02113767761788557	21.0	2.3273797949913475	0.02113767761788557	2.3273797949913475	17.0	0.7382058456053658	True	False	17652294.0	0.3957922036936955	0.5545729865287262	chr1:17652294	0.0103051	31.0	SNP_chr1:17651010	0.020720500000000003	133.0	PADI4	+
chr16	ENSG00000169592.10	29964957	-0.36232844979444506	0.0320025326535045	True	True	29964981	A	T	-0.4104860496461135	0.07035205699119552	2.704036559360925e-08	21.0	5.8347412599106425	2.704036559360925e-08	5.8347412599106425	7.0	5.488846908054686e-06	True	True	29958216.0	0.287509230039174	0.4591534915512767	chr16:29958216	0.0103032	28.0	SNP_chr16:29958216	0.635	175.0	INO80E	+
chr10	ENSG00000014919.8	101441025	-0.0295935947959384	0.0333491542658037	False	False	101441051	ATTT	AAAT	-0.1555930751865807	0.07243056723266135	0.032993775972226316	3.0	2.148168668716688	0.032993775972226316	2.148168668716688	14.0	0.8630965827040561	True	False	101521927.0	0.7754624143280934	0.8559433486195493	chr10:101521927	0.0103006	43.0	SNP_chr10:101521927	0.0587311	66.0	COX15	-
chr14	ENSG00000129493.10	31815103	0.011238805193828002	0.0346707594397636	False	False	31815136	AC	GT	0.18173099381619084	0.07210259438931291	0.012561294438954452	3.0	2.520450135746116	0.012561294438954452	2.520450135746116	27.0	0.7129562154106646	True	False	31950181.0	0.9613154535789212	0.9777349569755318	chr14:31950181	0.0102962	49.0	SNP_chr14:31950181	0.047711	99.0	HEATR5A	-
chr19	ENSG00000105649.5	18332418	0.0139827401877887	0.0297809991319573	False	False	18332449	GTTT	AAAC	0.14316080364373704	0.07296161082243716	0.051254378227372464	5.0	1.9621387470753624	0.051254378227372464	1.9621387470753624	16.0	1.0	True	False	18321273.0	0.9648792134839422	0.980175003600478	chr19:18321273	0.0102926	33.0	SNP_chr19:18323027	0.0629787	36.0	RAB3A	-
chr9	ENSG00000119411.10	116114761	0.15676404187482001	0.0676771114892055	True	False	116114783	AC	GT	0.1831927937653503	0.07452687551621533	0.014947816507772731	15.0	2.458076935286141	0.014947816507772731	2.458076935286141	13.0	0.5096479044964676	True	False	116108320.0	0.1429302462815248	0.3184241643988767	chr9:116108320	0.0102894	37.0	SNP_chr9:116108320	0.0462332	92.0	BSPRY	+
chr17	ENSG00000136485.10	61548497	0.0572878786093991	0.0563002004276716	False	False	61548515	A	T	0.18619360242581276	0.0764885391460786	0.01598817514656518	24.0	2.434267989747043	0.01598817514656518	2.434267989747043	12.0	0.5045172550656563	True	False	61578207.0	0.2836578211306731	0.45572392765648767	chr17:61578207	0.0102893	46.0	SNP_chr17:61577123	0.0532303	66.0	DCAF7	+
chr11	ENSG00000110651.7	2383322	0.0639906652563922	0.0513165099003471	True	False	2383369	ATCC	ATGG	0.1856087076828813	0.07243998294061338	0.011200540201962405	5.0	2.5622411843338524	0.011200540201962405	2.5622411843338524	12.0	0.4017662655443447	True	False	2341732.0	0.03484793828763902	0.19417389342476826	chr11:2341732	0.010286	45.0	SNP_chr11:2406886	0.0619641	169.0	CD81	+
chr7	ENSG00000155849.11	37287501	0.0179252178272004	0.0394493793568001	False	False	37287531	GT	AC	0.19372592453037296	0.07829676788298864	0.014415401742134596	32.0	2.4742518723108535	0.014415401742134596	2.4742518723108535	57.0	1.0	True	False	37383748.0	0.027633472040996643	0.18402771421243852	chr7:37383748	0.0102845	37.0	SNP_chr7:37383748	0.191107	82.0	ELMO1	-
chr2	ENSG00000178662.11	166270964	0.0370749058569621	0.04780780958637901	False	False	166270990	AT	AT	0.16370975164307036	0.07726931299935587	0.03563221185489525	26.0	2.1186903996989734	0.03563221185489525	2.1186903996989734	19.0	1.0	True	False	166402763.0	0.30119810127774044	0.47178609740056643	chr2:166402763	0.0102797	35.0	SNP_chr2:166251676	0.0871448	99.0	CSRNP3	+
chr17	ENSG00000174326.7	7036485	0.0156738956553657	0.0303186073163366	False	False	7036516	ATTT	AAAT	0.1678785096386982	0.07516713184172308	0.026811779164673914	17.0	2.233403158074388	0.026811779164673914	2.233403158074388	22.0	0.9962737922632409	True	False	6918583.0	0.02911203524608828	0.18681764871915324	chr17:6918583	0.0102744	48.0	SNP_chr17:6955131	0.0916363	82.0	SLC16A11	-
chr16	ENSG00000167371.12	29920372	-0.0274448812048753	0.0322637251761261	False	False	29920392	ATTC	AATG	-0.15600601523971538	0.07203951793792668	0.03160413914354414	1.0	2.165561620972242	0.03160413914354414	2.165561620972242	12.0	0.7631349351024775	True	False	29871730.0	0.3345117216903956	0.5008629820926503	chr16:29871730	0.0102737	32.0	SNP_chr16:29871730	0.308835	34.0	PRRT2	+
chr9	ENSG00000119314.11	115063269	0.160869318806037	0.0531972132003926	False	False	115063290	AAAT	ATTT	0.30916687662911696	0.06991948428884731	1.6668423838509086e-05	4.0	4.421755677600606	1.6668423838509086e-05	4.421755677600606	26.0	0.0049274259200998115	True	True	115144889.0	0.05393885713934807	0.22296416680149755	chr9:115144889	0.0102723	79.0	SNP_chr9:115143513	0.0382837	459.0	PTBP3	-
chr2	ENSG00000226124.2	200672201	0.35506765675068297	0.0587479008922973	False	False	200672211	A	T	0.35190921675490866	0.06900535199639547	8.413655378813658e-07	5.0	5.0997380141368	8.413655378813658e-07	5.0997380141368	15.0	0.00022716869522796876	True	True	200620763.0	0.17948341692439493	0.35589979745345585	chr2:200620763	0.0102662	8.0	SNP_chr2:200620763	0.198561	126.0	FTCDNL1	-
chr20	ENSG00000124140.8	44604146	-0.033804926251575	0.0344229154628467	False	False	44604160	ATTT	AAAT	-0.1599699766309513	0.07980407407559688	0.046777141265622206	36.0	2.004533960000774	0.046777141265622206	2.004533960000774	16.0	1.0	True	False	44687928.0	0.03756857594874734	0.19880782881033618	chr20:44687928	0.0102656	46.0	SNP_chr20:44698616	0.0645835	81.0	SLC12A5	+
chr8	ENSG00000172728.11	33360343	0.500352430568036	0.029859334068198	True	True	33360365	AAAAAC	GTTTTT	0.5107312609059828	0.0639040016875013	1.5076902983267928e-13	8.0	7.9921639869052905	1.5076902983267928e-13	7.9921639869052905	23.0	2.7960885812214416e-10	True	True	33350296.0	0.5182191615086813	0.6587850131802941	chr8:33350296	0.010264	70.0	SNP_chr8:33384027	0.0915547	425.0	FUT10	-
chr3	ENSG00000152580.8	151211641	-0.0841436317458693	0.0340276022715024	True	False	151211659	AAAC	GTTT	-0.16096420637981385	0.07256276031969568	0.02775271933563493	4.0	2.218275678469792	0.02775271933563493	2.218275678469792	22.0	1.0	True	False	151215104.0	0.5467689773262517	0.6832988407545935	chr3:151215104	0.0102596	46.0	SNP_chr3:151053784	0.13053399999999998	87.0	IGSF10	-
chr2	ENSG00000152683.10	32311109	-0.17377043072861903	0.0371041845310681	True	True	32311138	AAAT	ATTT	-0.2711509350079726	0.07020021407057662	0.00015430820702191478	1.0	3.8625371531683332	0.00015430820702191478	3.8625371531683332	14.0	0.019267278020790507	True	True	32499167.0	0.19297400112783147	0.36991371936311723	chr2:32499167	0.0102502	13.0	SNP_chr2:32499167	0.12862	257.0	SLC30A6	+
chr2	ENSG00000138018.13	26550420	-0.0897942292052376	0.0605402869699036	False	False	26550431	T	A	-0.1529660530765749	0.07764279503615111	0.05052861517564797	27.0	1.9701255345760373	0.05052861517564797	1.9701255345760373	12.0	1.0	True	False	26717531.0	0.08287635871940315	0.2537608140589751	chr2:26717531	0.0102477	43.0	SNP_chr2:26559825	0.0389112	53.0	EPT1	+
chr21	ENSG00000159256.8	37813914	-0.0268010837155914	0.0376981093798469	False	False	37813934	AAAT	ATTT	-0.16494955367535974	0.07310956871057023	0.02524803861668792	7.0	2.256196508672759	0.02524803861668792	2.256196508672759	23.0	0.988030531365832	True	False	37762128.0	0.310650307647219	0.47973546366350134	chr21:37762128	0.0102392	67.0	SNP_chr21:37762128	0.0412329	103.0	MORC3	+
chr3	ENSG00000136514.2	187154833	0.0456192689118729	0.0380163204756517	False	False	187154877	GT	AC	0.14466271837103314	0.07274809175219996	0.04822596552767863	4.0	1.988543134076894	0.04822596552767863	1.988543134076894	12.0	0.9859335240688918	True	False	187159087.0	0.336858252174161	0.5027544896725868	chr3:187159087	0.0102386	34.0	SNP_chr3:187112322	0.0305341	51.0	RTP4	+
chr11	ENSG00000110429.9	33682111	-0.0151088984579373	0.0364366832621748	False	False	33682122	A	T	-0.2021942034882046	0.07917538668490598	0.011634629643301569	36.0	2.553750754547953	0.011634629643301569	2.553750754547953	16.0	0.4947828775855715	True	False	33666708.0	0.11567934655269554	0.2921139524086311	chr11:33666708	0.0102383	45.0	SNP_chr11:33713433	0.119495	57.0	FBXO3	-
chr17	ENSG00000161594.6	39996132	-0.25088110818922604	0.072269434118317	True	True	39996148	T	A	-0.28647794712914504	0.07822746260355845	0.0003461344908608852	39.0	3.6621147816203563	0.0003461344908608852	3.6621147816203563	25.0	0.05741298796773121	True	True	40012224.0	0.2861508651833333	0.4576557517236525	chr17:40012224	0.0102374	74.0	SNP_chr17:40012224	0.0264301	200.0	KLHL10	+
chr4	ENSG00000155275.14	8537501	-0.215239198043942	0.0317606376476123	False	False	8537519	AG	CT	-0.29040305643874725	0.06960455440349549	4.595921247792392e-05	0.0	4.1721846929051445	4.595921247792392e-05	4.1721846929051445	13.0	0.006471838329002347	True	True	8478421.0	0.08364503691863055	0.2551060461105509	chr4:8478421	0.0102363	41.0	SNP_chr4:8521424	0.096215	239.0	TRMT44	+
chr1	ENSG00000159658.6	47113168	0.126561675550607	0.0624850078806872	True	False	47113196	AC	GT	0.18889415403233836	0.07219788866316246	0.009622159406655088	4.0	2.616339030544502	0.009622159406655088	2.616339030544502	12.0	0.36635681332128567	True	False	47170181.0	0.8554355474806807	0.9099273973201983	chr1:47170181	0.0102346	32.0	SNP_chr1:47170649	0.0514541	60.0	EFCAB14	-
chr5	ENSG00000185305.6	53139038	0.0538953246021803	0.0807082307098398	False	False	53139064	AAT	ATT	0.2464005557917469	0.07203769601390513	0.0007726846033371993	8.0	3.4204391509715313	0.0007726846033371993	3.4204391509715313	44.0	0.16005550453685083	True	False	53133984.0	0.17445100282409834	0.3502336926926555	chr5:53133984	0.0102319	35.0	SNP_chr5:53133984	0.282166	106.0	ARL15	-
chr8	ENSG00000183665.4	125440784	0.0369247856888164	0.0305423394108592	False	False	125440808	ATTT	AAAT	0.14486386828634046	0.0727459280801605	0.04791202683842948	4.0	1.9913673810953576	0.04791202683842948	1.9913673810953576	19.0	1.0	True	False	125574152.0	0.2443206079117225	0.419331183559813	chr8:125574152	0.0102314	52.0	SNP_chr8:125574169	0.08584030000000001	74.0	TRMT12	+
chr1	ENSG00000119280.12	231099382	-0.0140315155916192	0.0329183911578063	False	False	231099420	AAAT	ATTT	-0.18228345439473045	0.07497180641608052	0.01606843218422263	17.0	2.4313600419748314	0.01606843218422263	2.4313600419748314	15.0	0.5835256822994451	True	False	231103930.0	0.21469445832726525	0.3896800727403089	chr1:231103930	0.010228	60.0	SNP_chr1:231103930	0.06579860000000001	91.0	C1orf198	-
chr12	ENSG00000139722.2	123308964	-0.149406707996384	0.0367241904568496	True	True	123308992	AAAC	GTTT	-0.1810831065901289	0.07153675595399557	0.012177758621668694	0.0	2.5313295826075937	0.012177758621668694	2.5313295826075937	7.0	0.3010505208487071	True	False	123327900.0	0.08312016664445218	0.25410713962435555	chr12:123327900	0.0102193	51.0	SNP_chr12:123327900	0.08648099999999999	86.0	VPS37B	-
chr8	ENSG00000186918.9	28337995	0.0283587374186603	0.0340386931380192	False	False	28338033	CTTT	AAAG	0.17178599678728396	0.07468283786710248	0.022623485205987396	15.0	2.300207138525933	0.022623485205987396	2.300207138525933	20.0	0.8515935695972962	True	False	28173809.0	0.07848328327150149	0.24957324271535158	chr8:28173809	0.0102191	38.0	SNP_chr8:28173809	0.13506300000000002	108.0	ZNF395	-
chr17	ENSG00000006740.12	12902983	-0.058785700781207	0.0467290878685578	False	False	12902993	T	A	-0.1623795317655844	0.07354639078929065	0.028518270044740245	9.0	2.2078518064985597	0.028518270044740245	2.2078518064985597	34.0	1.0	True	False	12987035.0	0.314211646887936	0.4827906317323885	chr17:12987035	0.0102037	43.0	SNP_chr17:12967116	0.0877039	74.0	ARHGAP44	+
chr9	ENSG00000136881.7	104050841	-0.11220823117482301	0.0537362449999461	True	False	104050865	A	T	-0.1937132067899792	0.07232457011982228	0.008067588594018675	5.0	2.678387254415045	0.008067588594018675	2.678387254415045	12.0	0.32517205267550386	True	False	104061686.0	0.8088376448645733	0.8787839462932364	chr9:104061686	0.0102036	36.0	SNP_chr9:104061686	0.0634372	158.0	BAAT	-
chr12	ENSG00000134533.2	15230018	0.00345208996443941	0.026023863420745	False	False	15230028	A	T	0.15595006842572193	0.07620771958765121	0.042277266051223034	21.0	2.046381511867103	0.042277266051223034	2.046381511867103	25.0	1.0	True	False	15278208.0	0.09478162985265527	0.2683705242353007	chr12:15278208	0.0102031	54.0	SNP_chr12:15278208	0.0469685	114.0	RERG	-
chr3	ENSG00000172578.7	183366792	-0.0328143849259567	0.0779789021550758	False	False	183366802	A	T	-0.2272636888668942	0.07604360173060103	0.003233807389021908	25.0	2.9885971165860763	0.003233807389021908	2.9885971165860763	22.0	0.26724936636722124	True	False	183335081.0	0.2011966421478936	0.37750074025912156	chr3:183335081	0.010193	45.0	SNP_chr3:183349010	0.026325900000000003	169.0	KLHL6	-
chr13	ENSG00000151835.9	23855481	-0.0538237507733754	0.0403623950188916	False	False	23855524	AAT	ATT	-0.19505787545122008	0.07435362946039455	0.009479371340556543	15.0	2.623380685876542	0.009479371340556543	2.623380685876542	13.0	0.3810920448354114	True	False	23975129.0	0.031029599778491856	0.18952015893689	chr13:23975129	0.0101906	63.0	SNP_chr13:24062735	0.0779556	185.0	SACS	-
chr4	ENSG00000164038.10	104025483	0.161585553998676	0.0645721925533385	True	False	104025493	T	A	0.2601746418914556	0.07362337990149646	0.0005260929192413585	17.0	3.5338589757703764	0.0005260929192413585	3.5338589757703764	5.0	0.0226056892215618	True	True	104022540.0	0.3235473404365551	0.4914209712865417	chr4:104022540	0.0101866	91.0	SNP_chr4:104073117	0.0383765	115.0	SLC9B2	-
chr7	ENSG00000181016.5	112121337	0.204425906703661	0.042807455849245	False	False	112121368	GTTTT	AAAAC	0.18586008832082568	0.0714719032214933	0.010045896455022246	0.0	2.600463677941252	0.010045896455022246	2.600463677941252	10.0	0.33373555065637117	True	False	112135488.0	0.0009156473977903443	0.0870416622718773	chr7:112135488	0.0101793	33.0	SNP_chr7:112135488	0.268058	188.0	LSMEM1	+
chr5	ENSG00000145725.15	102375642	0.236172789554369	0.0622956300755476	True	True	102375660	CT	AG	0.28004326264725143	0.07195409628483901	0.00014039709002581135	11.0	3.8919710913839602	0.00014039709002581135	3.8919710913839602	19.0	0.02283741961245424	True	True	102512853.0	0.8649919007117294	0.9174332701459261	chr5:102512853	0.010176	5.0	SNP_chr5:102512855	0.013555700000000002	394.0	PPIP5K2	+
chr12	ENSG00000171823.6	1653882	-0.0308514421501522	0.0494055669201126	False	False	1653895	A	T	-0.1842664180980223	0.08106627368387312	0.02447340546170224	42.0	2.2730342684380624	0.02447340546170224	2.2730342684380624	18.0	0.837584046980433	True	False	1748650.0	0.11479963643973715	0.2913688838150901	chr12:1748650	0.0101706	34.0	SNP_chr12:1748653	0.210353	69.0	FBXL14	-
chr5	ENSG00000047188.11	112755055	0.178119201856643	0.0669567244114561	False	False	112755072	T	A	0.32668208273714505	0.07104064313036478	8.076014644072608e-06	12.0	4.59852372307018	8.076014644072608e-06	4.59852372307018	18.0	0.001945300624749046	True	True	112907666.0	0.692018132242417	0.7961538441809085	chr5:112907666	0.0101693	21.0	SNP_chr5:112888875	0.0403278	421.0	YTHDC2	+
chr2	ENSG00000115129.9	24298453	0.251343171641426	0.0637930528319274	False	False	24298464	T	A	0.3294386169348043	0.07535352762346226	2.232529706641524e-05	32.0	4.371907027113479	2.232529706641524e-05	4.371907027113479	14.0	0.003719582776902689	True	True	24342532.0	0.22611957940429364	0.40158425470336195	chr2:24342532	0.010169200000000002	30.0	SNP_chr2:24287598	0.0722409	293.0	TP53I3	-
chr12	ENSG00000048540.10	16697156	-0.0300116726384993	0.0386463768573241	False	False	16697198	AC	GT	-0.1734038556212643	0.08293939951485213	0.038346988254743884	48.0	2.090729576480868	0.038346988254743884	2.090729576480868	12.0	0.8608193919404524	True	False	16696881.0	0.7174931015505372	0.8145939378708884	chr12:16696881	0.0101621	59.0	SNP_chr12:16833003	0.0325765	79.0	LMO3	-
chr2	ENSG00000115216.9	27622014	-0.176465622921682	0.0315065366200961	True	True	27622050	AAC	GTT	-0.18374063323487802	0.07226974170382468	0.011827940505106127	4.0	2.5424282542461896	0.011827940505106127	2.5424282542461896	14.0	0.4597514989212336	True	False	27556721.0	0.8838890664475725	0.9287368137263745	chr2:27556721	0.0101565	65.0	SNP_chr2:27556721	0.0339298	105.0	NRBP1	+
chr12	ENSG00000012822.11	54124196	-0.0658644340419666	0.0354923187420372	True	False	54124233	AAC	GTT	-0.17786531312695006	0.0733471172798014	0.016297341198877574	9.0	2.4249802817530948	0.016297341198877574	2.4249802817530948	31.0	0.9099643390848416	True	False	54143158.0	0.15087713316355608	0.32645566451678526	chr12:54143158	0.0101562	28.0	SNP_chr12:54143158	0.13080999999999998	51.0	CALCOCO1	-
chr17	ENSG00000074755.10	3987591	-0.129112567291856	0.0558650409914783	False	False	3987601	T	A	-0.1741629108764988	0.07422582559000061	0.020069247327398253	13.0	2.3463923707432803	0.020069247327398253	2.3463923707432803	26.0	0.9265768543614888	True	False	3902650.0	0.5364740220934265	0.6742779823683211	chr17:3902650	0.010143700000000002	46.0	SNP_chr17:3884026	0.0849	236.0	ZZEF1	-
chr5	ENSG00000081791.4	141274049	0.0181915090091646	0.0403249362590958	False	False	141274060	T	A	0.15955218651469869	0.07732264883706606	0.040654481940468175	26.0	2.0634599165233762	0.040654481940468175	2.0634599165233762	19.0	1.0	True	False	141296829.0	0.06754899492799671	0.23835490607419232	chr5:141296829	0.0101432	23.0	SNP_chr5:141301282	0.407228	32.0	KIAA0141	+
chr16	ENSG00000103024.3	1852398	0.0495675383998402	0.0411413609120555	False	False	1852414	A	T	0.16505214888267108	0.07290827338981652	0.02475805403930693	6.0	2.2638329123526435	0.02475805403930693	2.2638329123526435	11.0	0.6281290060619764	True	False	1786912.0	0.0697206004817949	0.24026049290815324	chr16:1786912	0.0101418	42.0	SNP_chr16:1786912	0.09727589999999997	98.0	NME3	-
chr5	ENSG00000145743.11	107809865	-0.09573224188724401	0.0593302004605255	False	False	107809885	A	T	-0.21543321493264053	0.07121993691644107	0.002835060732563133	1.0	3.0249003896956266	0.002835060732563133	3.0249003896956266	34.0	0.3246069025767193	True	False	107537361.0	0.3704895768500793	0.5327919003640073	chr5:107537361	0.0101403	66.0	SNP_chr5:107537361	0.021956	258.0	FBXL17	-
chr17	ENSG00000141027.16	16044127	0.18137477918476802	0.0486013847507877	False	False	16044154	AAAC	GTTT	0.24888211742069724	0.07179250058894901	0.0006573871789027926	7.0	3.466686845826451	0.0006573871789027926	3.466686845826451	25.0	0.093970215045041	True	True	15880849.0	0.2528421015010601	0.4274532206649592	chr17:15880849	0.010137899999999998	22.0	SNP_chr17:16123873	0.0186307	333.0	NCOR1	-
chr3	ENSG00000157036.8	38572112	0.16871857234099	0.0492402339058853	False	False	38572132	GTTT	AAAC	0.20069619988282936	0.07163936103856497	0.005622110899213266	2.0	2.8014794796228064	0.005622110899213266	2.8014794796228064	9.0	0.21132837364178067	True	False	38572111.0	0.510826994852527	0.6523577601952811	chr3:38572111	0.0101376	25.0	SNP_chr3:38664309	0.0351509	217.0	EXOG	+
chr16	ENSG00000127554.12	1993806	-0.00710871131154841	0.0240488900406867	False	False	1993828	CTTT	AAAG	-0.15103637423085034	0.07228834173723107	0.03802843211754671	2.0	2.0893600627867386	0.03802843211754671	2.0893600627867386	9.0	0.7164254398240231	True	False	1991513.0	0.8392770961371313	0.8991033657192078	chr16:1991513	0.0101372	30.0	SNP_chr16:1991513	0.151274	29.0	GFER	+
chr9	ENSG00000232434.1	139779012	0.076105713480444	0.0333329982010183	True	False	139779026	A	T	0.1460392781609318	0.07215057132646491	0.04437609654120913	1.0	2.024090391469491	0.04437609654120913	2.024090391469491	9.0	0.7873117709411777	True	False	139771907.0	0.7418596732732174	0.8320003247525593	chr9:139771907	0.0101358	30.0	SNP_chr9:139771907	0.035862300000000014	56.0	C9orf172	+
chr20	ENSG00000124151.14	46198754	-0.17330862854520096	0.0553796908154606	False	False	46198775	A	T	-0.24921206560027895	0.07139500295962306	0.0006032056251765991	5.0	3.490609360170754	0.0006032056251765991	3.490609360170754	30.0	0.10134367505624704	True	False	46277219.0	0.3859089597579657	0.5461501756190824	chr20:46277219	0.0101341	39.0	SNP_chr20:46277219	0.06110180000000001	232.0	NCOA3	+
chr14	ENSG00000180998.7	53151518	0.13870315496348098	0.0501551257300846	True	False	53151533	T	A	0.28942983107694786	0.07056566371899306	6.155087649054175e-05	5.0	4.101567473800244	6.155087649054175e-05	4.101567473800244	15.0	0.009438066481790314	True	True	53018790.0	0.7590907655838944	0.8445640753658502	chr14:53018790	0.0101307	53.0	SNP_chr14:53062535	0.0290371	126.0	GPR137C	+
chr12	ENSG00000127720.3	82722063	-0.0895665529118493	0.0452493164005421	True	False	82722079	AC	GT	-0.14507627931838665	0.0733407249796775	0.04942496689407885	7.0	1.9781135154934297	0.04942496689407885	1.9781135154934297	17.0	1.0	True	False	82835071.0	0.2951819498957617	0.46636942037512646	chr12:82835071	0.010123299999999998	78.0	SNP_chr12:82854791	0.0248014	77.0	METTL25	+
chr11	ENSG00000076053.6	114280951	-0.17777799829286198	0.0321099379102151	True	True	114280969	A	T	-0.1626916633934104	0.07333912083290202	0.027774778452596467	8.0	2.2183476096487684	0.027774778452596467	2.2183476096487684	11.0	0.6701048767311127	True	False	114358202.0	0.16729309574422366	0.34297584134647907	chr11:114358202	0.0101218	50.0	SNP_chr11:114323972	0.0492259	84.0	RBM7	+
chr6	ENSG00000112414.10	142642424	-0.00848294301228752	0.0517291694159355	False	False	142642449	AC	GT	0.1781233651684092	0.0795523450306548	0.026593645630641857	36.0	2.239071206509009	0.026593645630641857	2.239071206509009	12.0	0.6873416803331055	True	False	142561359.0	0.028677041786754724	0.18576507364326336	chr6:142561359	0.0101196	53.0	SNP_chr6:142561359	0.169069	53.0	GPR126	+
chr13	ENSG00000123200.12	46521773	0.19904862864483103	0.0350876618095866	True	True	46521845	ATCT	AGAT	0.2932346282608456	0.07186040503897585	6.786314492492957e-05	12.0	4.080614743290136	6.786314492492957e-05	4.080614743290136	16.0	0.010874617413369703	True	True	46583743.0	0.3277692257394945	0.4950178341103602	chr13:46583743	0.0101187	35.0	SNP_chr13:46583743	0.0575242	248.0	ZC3H13	-
chr6	ENSG00000014123.9	96984850	0.157617779799194	0.0601151624755328	True	False	96984887	AT	AT	0.22441236997070305	0.07408942761566559	0.002830255206071685	16.0	3.0289391778652766	0.002830255206071685	3.0289391778652766	8.0	0.11982487258361714	True	False	96872828.0	0.8790900568869662	0.9265322667430087	chr6:96872828	0.0101175	10.0	SNP_chr6:96872828	0.023512400000000003	217.0	UFL1	+
chr14	ENSG00000089723.5	94531731	-0.087338865603632	0.055833352352292	False	False	94531751	AC	GT	-0.21263123933733735	0.07925591278199401	0.008108166437417677	37.0	2.6828438645607853	0.008108166437417677	2.6828438645607853	18.0	0.4244727758883242	True	False	94508661.0	0.5166079178732583	0.657319218193841	chr14:94508661	0.0101121	55.0	SNP_chr14:94506591	0.0464123	90.0	OTUB2	+
chr3	ENSG00000051341.9	121195303	-0.0122719245484722	0.0319944909397648	False	False	121195333	AC	GT	-0.15244583135132772	0.07580005698056229	0.04588887895588389	19.0	2.01115721311951	0.04588887895588389	2.01115721311951	10.0	0.8592746955198921	True	False	121109374.0	0.2343625753174556	0.41041029275670265	chr3:121109374	0.0101119	24.0	SNP_chr3:121109374	0.0453427	25.0	POLQ	-
chr16	ENSG00000102970.6	57467436	-0.131997378443961	0.0723349908581215	True	False	57467455	GT	AC	-0.26212161926046995	0.07153314211970532	0.0003251215670075758	7.0	3.6643381164751463	0.0003251215670075758	3.6643381164751463	17.0	0.0406656243783945	True	True	57461724.0	0.19488105167181816	0.3717841022627218	chr16:57461724	0.0101109	33.0	SNP_chr16:57461724	0.0614409	147.0	CCL17	+
chr1	ENSG00000116396.9	110861570	-0.0147796739139709	0.0366874456749333	False	False	110861605	AAT	ATT	-0.19884928805718127	0.07606508629619704	0.009766297867801602	23.0	2.6141992041245206	0.009766297867801602	2.6141992041245206	13.0	0.3878054560370264	True	False	110815403.0	0.11631621505306168	0.2928785501096718	chr1:110815403	0.0101083	61.0	SNP_chr1:110806445	0.0262032	121.0	KCNC4	+
chr18	ENSG00000141433.8	985830	-0.209594269303382	0.0496119675655806	False	False	985854	CCCT	AGGG	-0.2385191198160275	0.07701623734222132	0.0023114671910586058	30.0	3.096997828602932	0.0023114671910586058	3.096997828602932	26.0	0.23856560323922513	True	False	986808.0	0.7791565042951449	0.8586528684949261	chr18:986808	0.0101035	43.0	SNP_chr18:854050	0.151347	96.0	ADCYAP1	+
chr1	ENSG00000078900.10	3722796	-0.0293288055653753	0.0516146570748509	True	False	3722824	AG	CT	-0.1788028391299658	0.07175718307579901	0.013576136765888732	1.0	2.4917761743948565	0.013576136765888732	2.4917761743948565	7.0	0.322337182411573	True	False	3560952.0	0.014724861289281053	0.1618429668792715	chr1:3560952	0.0101025	49.0	SNP_chr1:3560952	0.0901943	119.0	TP73	+
chr22	ENSG00000205593.7	50795363	0.101362381064049	0.0601766678685139	True	False	50795379	A	T	0.15197220612445886	0.07346606118999183	0.04000482331884685	8.0	2.0686042461353815	0.04000482331884685	2.0686042461353815	10.0	0.7880296992783941	True	False	50834261.0	0.07636448233081286	0.24774707020251902	chr22:50834261	0.0101018	59.0	SNP_chr22:50765523	0.0393411	60.0	DENND6B	-
chr12	ENSG00000111669.10	6987603	-0.0725249316067516	0.0404964967786121	True	False	6987626	AAAAT	ATTTT	-0.14908925722745142	0.07289705343016893	0.042258618173960164	5.0	2.045202792322328	0.042258618173960164	2.045202792322328	12.0	0.9117598344818678	True	False	7017785.0	0.9540061341352892	0.9735637843015498	chr12:7017785	0.0100974	54.0	SNP_chr12:7017785	0.143515	58.0	TPI1	+
chr17	ENSG00000007174.13	11791040	-0.00524220442654374	0.0265841712079608	False	False	11791083	AC	GT	-0.16223567393881694	0.07658681136665085	0.035636167805159595	23.0	2.118323913005487	0.035636167805159595	2.118323913005487	39.0	1.0	True	False	11747356.0	0.048336482475379465	0.21589299255585334	chr17:11747356	0.0100878	31.0	SNP_chr17:11774417	0.152091	157.0	DNAH9	+
chr19	ENSG00000180884.9	35480948	-0.0264235596646646	0.0328498703819128	False	False	35480976	AAT	ATT	-0.17791695264628324	0.07355101440804772	0.016566320797463698	10.0	2.4189598753761867	0.016566320797463698	2.4189598753761867	21.0	0.7237150557624559	True	False	35453460.0	0.16558781855692006	0.34080810966847513	chr19:35453460	0.0100846	13.0	SNP_chr19:35453460	0.152374	25.0	ZNF792	-
chr8	ENSG00000129696.8	33304972	-0.0666549297572608	0.0618823117536879	False	False	33304984	A	T	-0.19231098871566973	0.07686401359947882	0.01333692569822456	26.0	2.5019639192634315	0.01333692569822456	2.5019639192634315	20.0	0.6203162787195912	True	False	33282043.0	0.8300370055775494	0.8935114228810785	chr8:33282043	0.0100755	37.0	SNP_chr8:33348534	0.180238	104.0	TTI2	-
chr4	ENSG00000188981.6	3364580	0.0281328620842026	0.0366039844335863	False	False	3364608	GT	AC	0.18412885247345304	0.07346555327364934	0.013090754114954152	10.0	2.5063290789847827	0.013090754114954152	2.5063290789847827	5.0	0.25260399970419756	True	False	3149016.0	0.1755314150377756	0.3514141886976653	chr4:3149016	0.010075	44.0	SNP_chr4:3287459	0.0840938	98.0	MSANTD1	+
chr20	ENSG00000101076.12	43040698	0.0184360934721064	0.0540312706571123	False	False	43040714	A	T	0.17358434198142214	0.07299964158495775	0.01844885272014853	7.0	2.3778793732761394	0.01844885272014853	2.3778793732761394	15.0	0.6332221204980241	True	False	43093014.0	0.04308247133535007	0.20873507120618678	chr20:43093014	0.0100723	43.0	SNP_chr20:43093014	0.186103	88.0	HNF4A	+
chr2	ENSG00000123977.5	228801911	0.181189100232522	0.0641011531872935	False	False	228801921	T	A	0.28559261417626475	0.0752951746493843	0.00020980924832839318	27.0	3.792973660080355	0.00020980924832839318	3.792973660080355	13.0	0.023262671175156523	True	True	228720202.0	0.09235314925510886	0.2658253823600753	chr2:228720202	0.0100677	42.0	SNP_chr2:228654161	0.0690101	233.0	DAW1	+
chr10	ENSG00000138316.6	72509365	-0.0106719910939831	0.0240062301596153	False	False	72509393	GT	AC	-0.15077180429020934	0.07604373792171816	0.049021651174330265	20.0	1.9826984891960284	0.049021651174330265	1.9826984891960284	16.0	1.0	True	False	72482111.0	0.4300406760530314	0.5856014135622213	chr10:72482111	0.0100649	51.0	SNP_chr10:72482111	0.152027	59.0	ADAMTS14	+
chr3	ENSG00000169855.15	78917525	0.11530198996404901	0.0645307026932692	True	False	78917539	A	T	0.2403788098233693	0.07235015272148135	0.0010807933890278373	9.0	3.322436799114024	0.0010807933890278373	3.322436799114024	79.0	0.30133716813208555	True	False	78966734.0	0.967117786907852	0.9818012530497879	chr3:78966734	0.0100616	34.0	SNP_chr3:78966734	0.143486	237.0	ROBO1	-
chr14	ENSG00000151320.6	32765011	-0.0157747884435979	0.0311847076738384	False	False	32765045	AC	GT	-0.1684700557746373	0.07472623753728456	0.025411955582592877	15.0	2.2544966979045262	0.025411955582592877	2.2544966979045262	39.0	1.0	True	False	32969026.0	0.03232298479981716	0.19132407278698113	chr14:32969026	0.0100519	68.0	SNP_chr14:32942890	0.0486383	95.0	AKAP6	+
chr2	ENSG00000128641.13	192169301	0.27529323838010805	0.0723588181134491	False	False	192169324	AAC	GTT	0.3819625243115276	0.06740259441710872	5.39280729232741e-08	1.0	5.666881632891189	5.39280729232741e-08	5.666881632891189	22.0	2.853903168728664e-05	True	True	192165321.0	0.6261183047813869	0.7467987036621531	chr2:192165321	0.0100517	41.0	SNP_chr2:192165321	0.0356379	275.0	MYO1B	+
chr6	ENSG00000112339.10	135265199	-0.30826389801459303	0.0328593492142078	True	True	135265222	GTTTT	AAAAC	-0.28306082633207724	0.07032476768139342	8.283219168673377e-05	3.0	4.025051708872828	8.283219168673377e-05	4.025051708872828	17.0	0.013586299924353716	True	True	135246294.0	0.04908324696782407	0.21717430088050635	chr6:135246294	0.0100505	32.0	SNP_chr6:135246294	0.202066	304.0	HBS1L	-
chr18	ENSG00000152223.8	43625631	0.0025521444220805603	0.0243694860533576	False	False	43625664	AAAT	ATTT	0.1502191859427147	0.07328381513949382	0.04181567635297869	7.0	2.0498275868522455	0.04181567635297869	2.0498275868522455	19.0	1.0	True	False	43411190.0	0.06151368999500852	0.23233534248396764	chr18:43411190	0.010048	45.0	SNP_chr18:43411190	0.0734472	66.0	EPG5	-
chr12	ENSG00000139343.6	96279837	0.151814122831887	0.0412717408547146	False	False	96279859	AAAC	GTTT	0.24749914528459255	0.0706634280911459	0.0005758362688055996	1.0	3.5025069115717598	0.0005758362688055996	3.5025069115717598	18.0	0.06591923342441308	True	True	96225932.0	0.06209210149290269	0.23285358284579052	chr12:96225932	0.0100408	18.0	SNP_chr12:96225932	0.157659	224.0	SNRPF	+
chr17	ENSG00000166750.5	33562203	-0.435485835602474	0.0443023812698916	False	False	33562228	CTT	AAG	-0.3711810399519447	0.06772223603135187	1.348108051776712e-07	1.0	5.480933024422099	1.348108051776712e-07	5.480933024422099	14.0	4.261099930055831e-05	True	True	33570441.0	0.2249464397582372	0.40016147996850143	chr17:33570441	0.0100394	54.0	SNP_chr17:33570441	0.486503	220.0	SLFN5	+
chr11	ENSG00000131620.13	70102464	0.0223477837319882	0.03047295875655	False	False	70102475	A	T	0.1696981883589819	0.07742788460237053	0.02982883119116335	27.0	2.1916934607017073	0.02982883119116335	2.1916934607017073	30.0	1.0	True	False	70031909.0	0.05264687250408093	0.22136432060801298	chr11:70031909	0.0100383	41.0	SNP_chr11:70109642	0.0679072	91.0	ANO1	+
chr13	ENSG00000178734.4	76376086	-0.196530562358251	0.0422538773552233	True	True	76376118	CT	AG	-0.21757345927487606	0.07215124482751056	0.002930040190362998	6.0	3.0155191333846183	0.002930040190362998	3.0155191333846183	10.0	0.14430151189933568	True	False	76486342.0	0.17211653964131818	0.3477746528739847	chr13:76486342	0.0100349	20.0	SNP_chr13:76486342	0.556984	130.0	C13orf45	+
chr5	ENSG00000113360.12	31512015	-0.25236883604066	0.0349060987137745	True	True	31512057	AC	GT	-0.2295157995891909	0.07531659715374807	0.002684438137528606	22.0	3.0473469097477572	0.002684438137528606	3.0473469097477572	29.0	0.284007606057147	True	False	31528627.0	0.3433483801202951	0.5084971786295878	chr5:31528627	0.010024600000000002	26.0	SNP_chr5:31531123	0.143455	160.0	DROSHA	-
chr21	ENSG00000155304.4	15806086	-0.0470852258487039	0.0405582783430073	True	False	15806103	AAAC	GTTT	-0.14621783906012545	0.07214864766063489	0.04411401908677658	1.0	2.0266192617759007	0.04411401908677658	2.0266192617759007	12.0	0.9327835312486348	True	False	15782601.0	0.16590315914591652	0.34114566736025054	chr21:15782601	0.0100244	62.0	SNP_chr21:15819232	0.0424422	74.0	HSPA13	-
chr7	ENSG00000196456.4	150118919	-0.20247620459715898	0.0299399570987205	True	True	150118941	AAAG	CTTT	-0.22325729864654947	0.07245330668595834	0.00238223100824944	8.0	3.08139557541847	0.00238223100824944	3.08139557541847	11.0	0.13319778455645215	True	False	150128664.0	0.5332972076133172	0.6715768274208207	chr7:150128664	0.0100241	39.0	SNP_chr7:150128664	0.108925	74.0	ZNF775	+
chr3	ENSG00000157388.9	53554793	-0.0513676741613985	0.052458250632342995	False	False	53554805	A	T	-0.20734326448560747	0.07733889588494802	0.008110191018940324	29.0	2.6809700618697527	0.008110191018940324	2.6809700618697527	27.0	0.5509764988552758	True	False	53558123.0	0.18056952982951768	0.3570175092842877	chr3:53558123	0.0100196	47.0	SNP_chr3:53594413	0.0955981	86.0	CACNA1D	+
chr18	ENSG00000134042.8	48245718	-0.0193088418394198	0.0344093100125342	False	False	48245737	A	T	-0.1730583910565777	0.07260864398194088	0.018169676897269515	5.0	2.383440614861511	0.018169676897269515	2.383440614861511	15.0	0.6283426770799646	True	False	48360000.0	0.042345773485833085	0.20803745504559343	chr18:48360000	0.0100164	16.0	SNP_chr18:48360000	0.1543	73.0	MRO	-
chr12	ENSG00000205809.5	10529404	0.146988102335435	0.0395873725667987	False	False	10529433	ATTT	AAAT	0.19426482490820876	0.07291337393346459	0.008410978658990239	8.0	2.6643236271781996	0.008410978658990239	2.6643236271781996	13.0	0.35302398109231103	True	False	10547752.0	0.499950502474567	0.6434925717005439	chr12:10547752	0.0100149	58.0	SNP_chr12:10547752	0.0513731	103.0	KLRC2	-
chr9	ENSG00000123975.4	91898842	-0.171451492209315	0.0611593658883934	True	False	91898882	AC	GT	-0.26694365752842325	0.07921664971837485	0.000959428613335686	41.0	3.3697923161032626	0.000959428613335686	3.3697923161032626	5.0	0.036292029212918096	True	True	91902166.0	0.07628273576497477	0.2476324975048965	chr9:91902166	0.0100135	29.0	SNP_chr9:91870144	0.456974	131.0	CKS2	+
chr2	ENSG00000138381.5	190573826	-0.48662567035475107	0.0586059166969552	True	True	190573851	AAAT	ATTT	-0.5404458992927004	0.06152770907180024	1.0016197799432974e-15	2.0	8.783780632268021	1.0016197799432974e-15	8.783780632268021	13.0	1.6203526537709476e-12	True	True	190529231.0	0.001764530002940506	0.10377708253937244	chr2:190529231	0.0100124	43.0	SNP_chr2:190526224	0.222972	134.0	ASNSD1	+
chr1	ENSG00000177628.11	155158945	-0.138917659427511	0.0611990114043976	True	False	155158968	GT	AC	-0.16867040937945807	0.07286300840985258	0.02172826993479833	6.0	2.3148976834814627	0.02172826993479833	2.3148976834814627	11.0	0.5812170116241085	True	False	155172379.0	0.6954653281632742	0.79872218911328	chr1:155172379	0.0100099	46.0	SNP_chr1:155175892	0.026870599999999998	115.0	GBA	-
chr5	ENSG00000113638.8	40787570	0.0948393905462464	0.0367629754743691	False	False	40787598	AAT	ATT	0.19079292842280335	0.07276327938407147	0.009478926617043745	7.0	2.6221045840406365	0.009478926617043745	2.6221045840406365	14.0	0.3985688687914539	True	False	40685795.0	0.9397509560949356	0.9649446959381888	chr5:40685795	0.0100095	64.0	SNP_chr5:40803536	0.0288132	125.0	TTC33	-
chr1	ENSG00000143457.6	150578434	0.19868904105349697	0.0696790281696029	True	False	150578450	T	A	0.2391860794221897	0.07318990008139171	0.0013023523017221131	13.0	3.268020302749422	0.0013023523017221131	3.268020302749422	23.0	0.14669806100327684	True	False	150546389.0	0.21242119097638465	0.3874703957470061	chr1:150546389	0.0100083	36.0	SNP_chr1:150546389	0.0555761	214.0	GOLPH3L	-
chr6	ENSG00000111860.9	118702430	-0.0932296244616211	0.0495528614542854	False	False	118702450	AC	GT	-0.17770936912001006	0.07215646753503273	0.014694201520395632	3.0	2.462833550349874	0.014694201520395632	2.462833550349874	28.0	0.8021663586470901	True	False	119062495.0	0.04597365599385028	0.212680012706649	chr6:119062495	0.00999813	54.0	SNP_chr6:119062495	0.046868400000000005	133.0	CEP85L	-
chr19	ENSG00000127220.5	17351051	0.12584503090903598	0.0397196190931204	False	False	17351061	A	T	0.18594064562820936	0.07283226538278023	0.011500524083609373	7.0	2.552998243992166	0.011500524083609373	2.552998243992166	24.0	0.6323675525644991	True	False	17412662.0	0.12832585537350835	0.30510443000502924	chr19:17412662	0.00999645	44.0	SNP_chr19:17456746	0.0924345	109.0	ABHD8	-
chr20	ENSG00000101191.12	61553154	-0.284682813348982	0.0323011145930214	True	True	61553196	AT	AT	-0.2041459024810052	0.07256389569746374	0.005442043687264009	7.0	2.813326110992419	0.005442043687264009	2.813326110992419	18.0	0.327642127365792	True	False	61647231.0	0.004476054182690754	0.1272962176638914	chr20:61647231	0.00999441	40.0	SNP_chr20:61647231	0.207083	98.0	DIDO1	-
chr1	ENSG00000136630.11	221084550	0.0124163714130185	0.0352205559942933	False	False	221084561	AG	CT	0.16288682150304065	0.07176784601470683	0.02435887919190854	0.0	2.269635087970475	0.02435887919190854	2.269635087970475	12.0	0.653965560728634	True	False	221083070.0	0.12891431045425294	0.3053080922959795	chr1:221083070	0.00999302	58.0	SNP_chr1:221138940	0.100436	70.0	HLX	+
chr2	ENSG00000115380.14	56027756	-0.0272199820806354	0.0567023166270293	False	False	56027766	T	A	-0.15603956576495775	0.07883109630524714	0.04951763215648872	32.0	1.9794164115230184	0.04951763215648872	1.9794164115230184	14.0	1.0	True	False	56006985.0	0.07168271786663948	0.2425285780307828	chr2:56006985	0.00998965	23.0	SNP_chr2:55994682	0.0766867	22.0	EFEMP1	-
chr17	ENSG00000197566.5	16553726	0.16343110492746302	0.0317761786706532	True	True	16553752	AAT	ATT	0.2194452685781876	0.07549611458847366	0.004148512690574703	22.0	2.906709434973907	0.004148512690574703	2.906709434973907	13.0	0.2207511601408842	True	False	16502271.0	0.3558571644127567	0.5191976976852641	chr17:16502271	0.009989299999999998	32.0	SNP_chr17:16536106	0.0385652	125.0	ZNF624	-
chr3	ENSG00000163428.3	119954776	-0.150129218296443	0.0632365570657785	False	False	119954786	T	A	-0.2986119048569562	0.07452413794093599	9.313519344070636e-05	25.0	4.00691525064833	9.313519344070636e-05	4.00691525064833	12.0	0.011150822705582751	True	True	120086290.0	0.20208859833081846	0.37815226866599255	chr3:120086290	0.00998921	82.0	SNP_chr3:120087272	0.0269279	162.0	LRRC58	-
chr5	ENSG00000123213.18	65048065	-0.0214684708228343	0.0296243131870782	False	False	65048077	A	T	-0.15937006157877132	0.07804650790844113	0.04279469485016644	29.0	2.0419883714173794	0.04279469485016644	2.0419883714173794	20.0	1.0	True	False	65205669.0	0.06861198681745675	0.23954462255178285	chr5:65205669	0.00998921	48.0	SNP_chr5:65205669	0.150089	48.0	NLN	+
chr1	ENSG00000221953.2	247312107	0.169326646039468	0.0338900455377738	True	True	247312122	A	T	0.1894636164393876	0.07422373659784925	0.011546507298100134	14.0	2.5526014334998814	0.011546507298100134	2.5526014334998814	9.0	0.3413548636987887	True	False	247274484.0	0.3638120556955941	0.5267446076501772	chr1:247274484	0.00998873	37.0	SNP_chr1:247274484	0.132891	157.0	C1orf229	-
chr6	ENSG00000203872.6	87962792	-0.18144079723383702	0.0444190449275993	False	False	87962810	T	A	-0.19665205897962065	0.07369688905189267	0.008329656299828066	12.0	2.6683902334215324	0.008329656299828066	2.6683902334215324	14.0	0.36859728685495174	True	False	88067315.0	0.04815680259306999	0.21589299255585334	chr6:88067315	0.00998707	55.0	SNP_chr6:87984028	0.034812699999999995	165.0	C6orf163	+
chr14	ENSG00000129518.4	34993864	-0.0043697219998211105	0.0478678380453865	False	False	34993888	GT	AC	0.160096124240352	0.07852957320085845	0.043149642288278535	31.0	2.038673046533276	0.043149642288278535	2.038673046533276	19.0	1.0	True	False	34973385.0	0.05315547459764313	0.22230057841429984	chr14:34973385	0.00998543	42.0	SNP_chr14:35095945	0.0365919	62.0	EAPP	-
chr6	ENSG00000112053.9	35897328	0.102723622158019	0.0325932991478506	True	True	35897357	AC	GT	0.1492613744895053	0.07269785833067988	0.041463165493088906	4.0	2.0531743013743524	0.041463165493088906	2.0531743013743524	20.0	1.0	True	False	36038884.0	0.1338031447264183	0.3099158542308955	chr6:36038884	0.00998017	80.0	SNP_chr6:36038884	0.02147	97.0	SLC26A8	-
chr13	ENSG00000083642.14	33381823	0.0340362111917044	0.046673487139796	False	False	33381847	GT	AC	0.2125928695281183	0.07365476408038722	0.004385676319320839	13.0	2.8863424135890687	0.004385676319320839	2.8863424135890687	17.0	0.2755591406359427	True	False	33380604.0	0.6734533469202464	0.7820991262655228	chr13:33380604	0.00997104	14.0	SNP_chr13:33230431	0.0210347	352.0	PDS5B	+
chr11	ENSG00000165916.4	47376099	-0.160311547622599	0.029691067385820002	True	True	47376126	ATC	ATG	-0.19020208044077055	0.07160111020014721	0.008576412137257789	1.0	2.6564124482022278	0.008576412137257789	2.6564124482022278	14.0	0.3750029941768918	True	False	47369443.0	0.029700798541636826	0.18729483844332487	chr11:47369443	0.00996557	55.0	SNP_chr11:47369443	0.052363699999999985	156.0	PSMC3	-
chr22	ENSG00000100266.13	43219942	0.24972854910828401	0.0695537867676015	False	False	43219952	T	A	0.376738238902318	0.06982397915101736	2.1815776758978752e-07	13.0	5.395542383620066	2.1815776758978752e-07	5.395542383620066	25.0	0.00010924478323792782	True	True	43240213.0	0.9788529873844468	0.9891329495982691	chr22:43240213	0.00996133	33.0	SNP_chr22:43240213	0.0745113	483.0	PACSIN2	-
chr3	ENSG00000163701.14	9978236	-0.0028826835901163603	0.025745349607412996	False	False	9978260	AT	AT	-0.15468288936488395	0.07533156183020172	0.041551596694201436	17.0	2.0533609765524456	0.041551596694201436	2.0533609765524456	10.0	0.8079249928090053	True	False	9900743.0	0.07848979725165356	0.24957324271535158	chr3:9900743	0.00995951	44.0	SNP_chr3:9901752	0.0862931	51.0	IL17RE	+
chr1	ENSG00000066185.8	43006322	0.248377488626188	0.0387757663534136	False	False	43006364	AC	GT	0.2439608003354292	0.07268846592196163	0.0009658681007496614	11.0	3.3562518790442715	0.0009658681007496614	3.3562518790442715	22.0	0.11430250109375366	True	False	43003709.0	0.06253869494043529	0.23365838977427414	chr1:43003709	0.00995658	6.0	SNP_chr1:43003709	0.0348884	247.0	ZMYND12	-
chr7	ENSG00000091732.11	129596279	0.0378523469199562	0.0364735310608397	True	False	129596290	T	A	0.1621817400988474	0.08056869049361995	0.04590769019416134	39.0	2.0129623443698668	0.04590769019416134	2.0129623443698668	16.0	1.0	True	False	129648233.0	0.05021895984358233	0.2188089783561586	chr7:129648233	0.00995415	48.0	SNP_chr7:129640186	0.0433037	116.0	ZC3HC1	-
chr10	ENSG00000148488.11	17326539	0.0076197034284094	0.0381891119677318	False	False	17326555	A	T	0.18249827921177356	0.07724797244871012	0.01933959412590762	27.0	2.3624992789674297	0.01933959412590762	2.3624992789674297	27.0	0.9270230881013017	True	False	17261762.0	0.6199760845611851	0.7419401345651071	chr10:17261762	0.00995102	39.0	SNP_chr10:17273337	0.118227	85.0	ST8SIA6	-
chr18	ENSG00000226742.3	77736967	0.486656675572022	0.0639577306488916	True	True	77736977	T	A	0.5646150687610642	0.060681259591050224	3.8874825108998567e-17	4.0	9.304603638193731	3.8874825108998567e-17	9.304603638193731	10.0	6.46713406339593e-14	True	True	77726944.0	0.7474795759502264	0.8364816472941332	chr18:77726944	0.00994938	35.0	SNP_chr18:77726944	0.724359	429.0	HSBP1L1	+
chr7	ENSG00000240204.2	129194580	-0.0249428272933929	0.0392840642694711	False	False	129194605	ATTT	AAAT	-0.1490458129667906	0.07270024891726858	0.041761351327672835	4.0	2.050141714595802	0.041761351327672835	2.050141714595802	15.0	1.0	True	False	129194947.0	0.8272961575774386	0.8920152319162784	chr7:129194947	0.00994916	22.0	SNP_chr7:129194947	0.460991	32.0	SMKR1	+
chr1	ENSG00000116132.7	170806095	-0.0039067842849761	0.0300843310786167	False	False	170806179	GT	AC	-0.17506217167477472	0.08291468896241565	0.0365062559259164	48.0	2.1113529323390283	0.0365062559259164	2.1113529323390283	17.0	1.0	True	False	170692104.0	0.10768590689837032	0.28332048230755513	chr1:170692104	0.00994345	35.0	SNP_chr1:170692104	0.117691	35.0	PRRX1	+
chr1	ENSG00000081026.14	114240775	-0.0727609060662777	0.0367516719373126	False	False	114240810	AC	GT	-0.1926533658663848	0.07438964984166309	0.010417109423430456	15.0	2.5897872389027734	0.010417109423430456	2.5897872389027734	29.0	0.6656898943821742	True	False	113867132.0	0.03545366323977904	0.19502162412769908	chr1:113867132	0.00994274	32.0	SNP_chr1:113867132	0.101541	164.0	MAGI3	+
chr13	ENSG00000133116.6	33636517	0.0221072632168364	0.036572708491024	False	False	33636527	A	T	0.1637514161896612	0.08001584849988845	0.042431385542261904	37.0	2.046487280452815	0.042431385542261904	2.046487280452815	12.0	0.9143310311690588	True	False	33589834.0	0.007727533453054928	0.14297998748732776	chr13:33589834	0.00994263	33.0	SNP_chr13:33589834	0.304589	52.0	KL	+
chr22	ENSG00000254709.2	23316239	-0.0113211920567702	0.0296173975514224	True	False	23316249	A	T	-0.17954071236586022	0.07658487597364072	0.020251862566566643	24.0	2.344336399103855	0.020251862566566643	2.344336399103855	5.0	0.3355634682344508	True	False	23306813.0	0.21011584476574705	0.3854921411626965	chr22:23306813	0.0099423	54.0	SNP_chr22:23306813	0.0912705	72.0	IGLL5	+
chr7	ENSG00000106078.13	51409282	-0.0908861965895469	0.0586047282424962	True	False	51409303	AC	GT	-0.1630227538899656	0.0729332197622316	0.026611202691266846	6.0	2.23523319581164	0.026611202691266846	2.23523319581164	28.0	1.0	True	False	51315315.0	0.3330025155578967	0.49930920905658327	chr7:51315315	0.00994219	55.0	SNP_chr7:51315315	0.0723679	84.0	COBL	-
chr17	ENSG00000108379.5	44857127	0.308954448115384	0.0439104748673434	False	False	44857143	T	A	0.3801437433822283	0.06745726521000933	6.308912107975022e-08	1.0	5.6353269317805434	6.308912107975022e-08	5.6353269317805434	21.0	3.1454058456246375e-05	True	True	44858838.0	0.30360843840983226	0.47331983435334213	chr17:44858838	0.00993694	36.0	SNP_chr17:44858838	0.112703	94.0	WNT3	-
chr10	ENSG00000187164.13	118635073	-0.13375810377050099	0.0378379666495174	True	True	118635098	AC	GT	-0.21040850396002936	0.07542452319487616	0.005886262867951028	21.0	2.789656401491486	0.005886262867951028	2.789656401491486	16.0	0.32050473166269783	True	False	118668311.0	0.8522636929882732	0.907716055302035	chr10:118668311	0.00993684	25.0	SNP_chr10:118648841	0.0981666	95.0	KIAA1598	-
chr1	ENSG00000162601.5	59167338	-0.138193562550255	0.0348781175953212	True	True	59167355	AATT	AATT	-0.20815112091928986	0.07114606448232381	0.003858061839935475	0.0	2.9256870697465613	0.003858061839935475	2.9256870697465613	13.0	0.21013958672810795	True	False	59103270.0	0.8998286128692614	0.9392563555734982	chr1:59103270	0.00993434	41.0	SNP_chr1:59103270	0.157154	167.0	MYSM1	-
chr10	ENSG00000150760.8	129253965	-0.22025723786701898	0.0432671135885159	False	False	129253982	AC	GT	-0.2631524443047155	0.07093014420584465	0.0002739401440577781	4.0	3.7100226885346124	0.0002739401440577781	3.7100226885346124	53.0	0.0851728106698306	True	True	129249693.0	0.2489368684904968	0.4238480561911997	chr10:129249693	0.00993083	50.0	SNP_chr10:129255091	0.07681589999999999	241.0	DOCK1	+
chr16	ENSG00000103248.13	86557367	-0.253741728812531	0.0675436191018219	False	False	86557377	A	T	-0.3538333100153199	0.06971377947339003	9.581930411592916e-07	9.0	5.07551466421899	9.581930411592916e-07	5.07551466421899	19.0	0.00031376485673625677	True	True	86564364.0	0.5117169821876981	0.6530077092546349	chr16:86564364	0.00992637	10.0	SNP_chr16:86565537	0.297854	223.0	MTHFSD	-
chr17	ENSG00000185262.7	74282256	-0.160365144076054	0.0565649681161125	True	False	74282267	A	T	-0.19289986313760385	0.07881336233526817	0.015499519173201937	34.0	2.4475527679813647	0.015499519173201937	2.4475527679813647	14.0	0.5484346096571194	True	False	74288422.0	0.5430842192774128	0.680094356019171	chr17:74288422	0.00992591	37.0	SNP_chr17:74288422	0.0834689	90.0	UBALD2	+
chr1	ENSG00000183814.11	226358853	-0.0484101749026667	0.0499173918737113	False	False	226358864	T	A	-0.22815274084804246	0.0721699127153279	0.001840001542801352	7.0	3.1613276539211603	0.001840001542801352	3.1613276539211603	20.0	0.16937882110691255	True	False	226336163.0	0.15066437026930762	0.3263517207897357	chr1:226336163	0.00992568	48.0	SNP_chr1:226336163	0.0794538	156.0	LIN9	-
chr1	ENSG00000159479.12	43761006	-0.0860042862852367	0.0481367221154556	False	False	43761033	AAT	ATT	-0.19321947451964314	0.07155812377370248	0.007562811380231757	1.0	2.700175246778215	0.007562811380231757	2.700175246778215	6.0	0.19668728369062344	True	False	43862158.0	0.08525945106451699	0.256803614773445	chr1:43862158	0.0099245	45.0	SNP_chr1:43857503	0.0384071	159.0	MED8	-
chr6	ENSG00000112561.13	41766818	-0.0134403832559509	0.0293643400558074	False	False	41766855	ATTT	AAAT	-0.15577116612829509	0.07445771160237645	0.037866563866898885	13.0	2.0920756598074575	0.037866563866898885	2.0920756598074575	17.0	1.0	True	False	41685899.0	0.19325309893993076	0.37017891493956145	chr6:41685899	0.00992193	28.0	SNP_chr6:41694773	0.08110419999999999	55.0	TFEB	-
chr7	ENSG00000105968.14	44777996	0.00963954683509822	0.0299673342726961	False	False	44778006	T	A	0.16520598451207427	0.07371646506502988	0.02624852058144631	10.0	2.2411001988000345	0.02624852058144631	2.2411001988000345	15.0	0.7812271549325375	True	False	44935702.0	0.132338697221123	0.308783770833849	chr7:44935702	0.00991957	56.0	SNP_chr7:44935702	0.11515999999999997	79.0	H2AFV	-
chr12	ENSG00000061936.5	132308486	0.0983940352104994	0.0363002121163675	True	False	132308508	AATT	AATT	0.18284190955114046	0.07151308150253205	0.011350554902594965	0.0	2.5567617240024347	0.011350554902594965	2.5567617240024347	11.0	0.38362092039944945	True	False	132296552.0	0.3154131406515601	0.4836437114848427	chr12:132296552	0.00991887	39.0	SNP_chr12:132296552	0.0507577	132.0	SFSWAP	+
chr11	ENSG00000109861.11	88155089	-0.16441241999924802	0.0596788922742011	False	False	88155106	T	A	-0.28138533480906114	0.0761008224550137	0.00029930636280458325	30.0	3.69753342646723	0.00029930636280458325	3.69753342646723	18.0	0.0397684631666256	True	True	88124844.0	0.9867226134334856	0.9942837062567306	chr11:88124844	0.0099137	24.0	SNP_chr11:88124844	0.0696486	198.0	CTSC	-
chr5	ENSG00000172244.4	43608040	-0.0954922324984527	0.0361752464823127	False	False	43608050	T	A	-0.16629235099061065	0.07676595102241526	0.031729052228310406	24.0	2.1662253743466833	0.031729052228310406	2.1662253743466833	12.0	0.7643993009393562	True	False	43436798.0	0.7181453282647063	0.815087364118167	chr5:43436798	0.00991278	69.0	SNP_chr5:43578349	0.0230721	68.0	C5orf34	-
chr4	ENSG00000138792.5	111235994	0.0554636720204413	0.0431618115386739	True	False	111236075	AAG	CTT	0.15373266611523131	0.07534287004156018	0.04283528802554811	17.0	2.0404408012387933	0.04283528802554811	2.0404408012387933	19.0	1.0	True	False	111267443.0	0.022869881945261468	0.17408451822920307	chr4:111267443	0.0099104	30.0	SNP_chr4:111245305	0.0919359	89.0	ENPEP	+
chr12	ENSG00000139292.8	71800390	-0.0552842367870222	0.0465381450885703	False	False	71800400	A	T	-0.18610510984243905	0.07719483479532406	0.017034527089632073	27.0	2.4108492535268957	0.017034527089632073	2.4108492535268957	23.0	0.7782697738643214	True	False	71868812.0	0.05877668815159547	0.22969196112733448	chr12:71868812	0.00990987	33.0	SNP_chr12:71941759	0.112873	191.0	LGR5	+
chr3	ENSG00000163702.14	9962768	-0.24256999534193102	0.0668754325398766	True	True	9962794	ATTC	AATG	-0.25352273648000223	0.07054974938838779	0.00041658601029942585	1.0	3.5935313545101137	0.00041658601029942585	3.5935313545101137	10.0	0.032432144368335594	True	True	9962157.0	0.36637683300435403	0.5293377059887115	chr3:9962157	0.00990418	54.0	SNP_chr3:9899082	0.0984189	126.0	IL17RC	+
chr11	ENSG00000166313.14	6411931	-0.0242878753792081	0.0480413033827168	False	False	6411971	CGCTGG	AGCGCC	-0.19027480635601568	0.07237415983090408	0.009286636805765473	5.0	2.6290433878690433	0.009286636805765473	2.6290433878690433	10.0	0.31788175888741066	True	False	6450528.0	0.0038385847237865102	0.12406725075893096	chr11:6450528	0.00989982	48.0	SNP_chr11:6453332	0.107063	135.0	APBB1	-
chr5	ENSG00000237693.4	150184677	-0.0917163056160785	0.0560131799576362	False	False	150184716	GT	AC	-0.1506395646975859	0.07287972974985245	0.040137955246489374	5.0	2.066961077032409	0.040137955246489374	2.066961077032409	9.0	0.7396786982454615	True	False	150227371.0	0.3879007628359388	0.5474531828594146	chr5:150227371	0.00989689	63.0	SNP_chr5:150183063	0.0228244	71.0	IRGM	+
chr12	ENSG00000166866.8	57368539	0.0597632602339575	0.0428061839588637	True	False	57368550	A	T	0.17958133911845087	0.07500971032645228	0.017736418468489824	17.0	2.3941078873240396	0.017736418468489824	2.3941078873240396	10.0	0.48021169874333247	True	False	57322741.0	0.42630116030034015	0.5823766175689868	chr12:57322741	0.00989418	55.0	SNP_chr12:57322741	0.0249956	109.0	MYO1A	-
chr6	ENSG00000137168.7	36811912	0.151814392438106	0.0508114947191151	True	False	36811968	AAAC	GTTT	0.2433910736033041	0.07189586430242338	0.0008708768077541515	7.0	3.385327876155738	0.0008708768077541515	3.385327876155738	12.0	0.06638265467723445	True	True	36823502.0	0.5049974468532177	0.6471907505355132	chr6:36823502	0.00989336	48.0	SNP_chr6:36858765	0.112594	113.0	PPIL1	-
chr11	ENSG00000166471.6	9328233	-0.14796911826287	0.0601967699464982	False	False	9328243	A	T	-0.18428032877418085	0.07583035422301927	0.016144429513491345	21.0	2.4301657385406252	0.016144429513491345	2.4301657385406252	18.0	0.6523633739434531	True	False	9234602.0	0.4530457865787959	0.6047253013207071	chr11:9234602	0.0098919	30.0	SNP_chr11:9215691	0.029149900000000006	142.0	TMEM41B	-
chr16	ENSG00000140682.14	31498365	0.158178985596605	0.0354136300989241	False	False	31498386	AAAAAC	GTTTTT	0.26170003234046635	0.07095918480720226	0.0002969371552584501	4.0	3.688036059764657	0.0002969371552584501	3.688036059764657	18.0	0.03950903013595968	True	True	31585228.0	0.4979465737571419	0.6422553667370079	chr16:31585228	0.0098673	27.0	SNP_chr16:31585228	0.0874466	124.0	TGFB1I1	+
chr10	ENSG00000095777.10	26409091	-0.17076901283235502	0.06444007429825101	True	False	26409108	A	T	-0.2730494489321473	0.0709195808506494	0.00016278952337482762	5.0	3.8501277877990594	0.00016278952337482762	3.8501277877990594	29.0	0.03588698566380832	True	True	26312536.0	0.6501311753133283	0.7645800745243874	chr10:26312536	0.00986617	56.0	SNP_chr10:26359929	0.0137518	310.0	MYO3A	+
chr10	ENSG00000197467.9	71557358	0.0557917881652964	0.0577740534338731	False	False	71557382	AAAC	GTTT	0.16951827194926675	0.07206887508871349	0.019704189014231155	2.0	2.3521703612079072	0.019704189014231155	2.3521703612079072	14.0	0.6322027326758597	True	False	71566489.0	0.8773742907901524	0.9258328958518163	chr10:71566489	0.009866	46.0	SNP_chr10:71566489	0.119873	60.0	COL13A1	+
chr2	ENSG00000115816.9	37551759	-0.279421058808967	0.06016536503828201	False	False	37551776	CGG	CCG	-0.2968815371827722	0.07239186755303427	6.304867169465389e-05	15.0	4.1010343733054935	6.304867169465389e-05	4.1010343733054935	20.0	0.012362545998291688	True	True	37546820.0	0.5596657210109406	0.6939204115308119	chr2:37546820	0.00986588	42.0	SNP_chr2:37491032	0.08323889999999999	194.0	CEBPZ	-
chr4	ENSG00000123737.8	122809155	-0.0792577870491674	0.0449442513670042	False	False	122809165	T	A	-0.2095184185298574	0.07566479941188238	0.006258207807959071	22.0	2.769034216153022	0.006258207807959071	2.769034216153022	12.0	0.2767210525446076	True	False	122750079.0	0.5655705399426987	0.6984975440475687	chr4:122750079	0.00986503	64.0	SNP_chr4:122828794	0.0338113	99.0	EXOSC9	+
chr3	ENSG00000083937.4	87210545	-0.172476482828052	0.0326800039179575	True	True	87210590	AC	GT	-0.271246939574043	0.07448124378177186	0.0003608814420222044	22.0	3.641815386015701	0.0003608814420222044	3.641815386015701	6.0	0.01930074554896419	True	True	87304561.0	0.12991337628054045	0.30628426047138163	chr3:87304561	0.00986361	47.0	SNP_chr3:87301263	0.0377136	352.0	CHMP2B	+
chr19	ENSG00000130311.6	17429029	-0.0818559011072427	0.0424644115992849	True	False	17429054	ATTTT	AAAAT	-0.1981620565926004	0.07167707586779165	0.006269087397572132	2.0	2.764650401728305	0.006269087397572132	2.764650401728305	22.0	0.40917710889563724	True	False	17453559.0	0.1762705688338302	0.3522096057497778	chr19:17453559	0.00986116	61.0	SNP_chr19:17415427	0.108354	115.0	DDA1	+
chr10	ENSG00000067064.6	1095602	-0.0947398741142816	0.03871372059975799	True	False	1095613	T	A	-0.1552823251034797	0.074463513011043	0.03848044331311418	13.0	2.0853478277401605	0.03848044331311418	2.0853478277401605	11.0	0.817545957851073	True	False	1154105.0	0.6974636811505571	0.8000652145571959	chr10:1154105	0.00985956	60.0	SNP_chr10:1098002	0.0620411	64.0	IDI1	-
chr19	ENSG00000160953.10	1281301	-0.0140532747326685	0.0285933261677226	False	False	1281315	G	C	-0.16521529259066692	0.07455406119413052	0.027977787704796957	14.0	2.216046851699528	0.027977787704796957	2.216046851699528	16.0	0.8460235916196949	True	False	1364855.0	0.05422289228196317	0.22322331691925817	chr19:1364855	0.00984956	23.0	SNP_chr19:1364855	0.18982	59.0	MUM1	+
chr14	ENSG00000134001.8	67839544	-0.11866682168799499	0.0431024927681785	False	False	67839573	A	T	-0.17885932732916202	0.07501973930268474	0.018206806769775683	17.0	2.384163541378251	0.018206806769775683	2.384163541378251	12.0	0.5501727995975811	True	False	67814201.0	0.343119922445401	0.5083496738511339	chr14:67814201	0.0098491	16.0	SNP_chr14:67901122	0.0230567	201.0	EIF2S1	+
chr11	ENSG00000173113.2	64164805	-0.0194265346338302	0.0374325453286086	False	False	64164847	AAAC	GTTT	-0.16830673869219004	0.07286760363578494	0.022017585008942967	6.0	2.309760857972491	0.022017585008942967	2.309760857972491	5.0	0.3544885019166001	True	False	64108539.0	0.1600996878705875	0.3361097715283456	chr11:64108539	0.00984862	50.0	SNP_chr11:64170274	0.059561	65.0	TRMT112	-
chr4	ENSG00000137462.6	154686643	-0.131324393920247	0.0649046779715841	True	False	154686653	T	A	-0.17260185648154933	0.07424654105576252	0.02122876922197334	13.0	2.3247124246760196	0.02122876922197334	2.3247124246760196	14.0	0.6605368165819304	True	False	154615238.0	0.1788890861336419	0.3553179590985298	chr4:154615238	0.0098461	47.0	SNP_chr4:154674095	0.0687091	76.0	TLR2	+
chr19	ENSG00000131409.8	51166540	-0.0378175326612518	0.0329146727513202	True	False	51166577	AG	CT	-0.17144164072395435	0.07302745847522686	0.019967671081440614	7.0	2.3476325796291073	0.019967671081440614	2.3476325796291073	16.0	0.6876097081851885	True	False	51160192.0	0.928442066987374	0.9572568322156656	chr19:51160192	0.00983839	41.0	SNP_chr19:51163470	0.152605	64.0	LRRC4B	-
chr3	ENSG00000196277.11	7401825	-0.0636148877996349	0.0627624624279397	False	False	7401860	GT	AC	-0.1904878626378816	0.0768918599323142	0.014256200724177938	26.0	2.4773475736646615	0.014256200724177938	2.4773475736646615	79.0	1.0	True	False	7262186.0	0.045826933432467035	0.21244259997757078	chr3:7262186	0.00983399	32.0	SNP_chr3:7262186	0.164581	214.0	GRM7	+
chr1	ENSG00000049245.8	7821918	0.23683936483828102	0.0310727735458237	True	True	7821928	T	A	0.3057239183937431	0.07345766863764752	5.029629232150893e-05	21.0	4.161906089094932	5.029629232150893e-05	4.161906089094932	23.0	0.011491074725663058	True	True	7833951.0	0.9590256870354644	0.9766650752771623	chr1:7833951	0.00983057	48.0	SNP_chr1:7833951	0.0890898	252.0	VAMP3	+
chr9	ENSG00000054148.13	139803490	-0.0909342499111243	0.0433912697546229	True	False	139803512	A	T	-0.178598554457552	0.07659822596037585	0.020928864807676358	24.0	2.3316278179855074	0.020928864807676358	2.3316278179855074	9.0	0.49854932419773146	True	False	139815960.0	0.6486502192185722	0.7633455484576829	chr9:139815960	0.00982347	56.0	SNP_chr9:139820048	0.0374951	116.0	PHPT1	+
chr6	ENSG00000112139.10	37662442	0.440964527568423	0.0621758098632942	True	True	37662460	CCT	AGG	0.4507182962446835	0.06510437681099754	6.782382359174112e-11	1.0	6.9230106841073	6.782382359174112e-11	6.9230106841073	17.0	5.7122542434940137e-08	True	True	37663624.0	0.043482439988977835	0.20925675603112845	chr6:37663624	0.00982257	16.0	SNP_chr6:37663624	0.435285	161.0	MDGA1	-
chr16	ENSG00000166676.10	10773755	0.0111786432188953	0.0358304257474285	False	False	10773780	AAAT	ATTT	0.18751177633740287	0.07489680240227878	0.013225477482071164	17.0	2.503601893846642	0.013225477482071164	2.503601893846642	16.0	0.539702696640647	True	False	10910546.0	0.030997238292973937	0.18952015893689	chr16:10910546	0.00981596	58.0	SNP_chr16:10910546	0.143562	86.0	TVP23A	-
chr10	ENSG00000150867.9	22825897	-0.12404300263267401	0.0698264643128121	False	False	22825913	AC	GT	-0.2657717966017091	0.0726669454104845	0.0003363562144025246	13.0	3.6573960154841334	0.0003363562144025246	3.6573960154841334	29.0	0.06297280831703736	True	True	22833063.0	0.9250882725067512	0.9558320016473789	chr10:22833063	0.00981596	27.0	SNP_chr10:22804952	0.147317	167.0	PIP4K2A	-
chr6	ENSG00000124523.10	13656634	0.151801322824406	0.0348544878325024	True	True	13656644	A	T	0.22087628352487013	0.07393744122436194	0.003220717081225955	15.0	2.987340106274772	0.003220717081225955	2.987340106274772	11.0	0.16477408483479838	True	False	13600459.0	0.7234090806146958	0.8185311394435574	chr6:13600459	0.00981198	43.0	SNP_chr6:13600459	0.106542	95.0	SIRT5	+
chr11	ENSG00000166002.2	93182179	0.111571156818766	0.0433919412576353	True	False	93182195	GT	AC	0.14765463683219146	0.07331244696734927	0.04547727822228216	7.0	2.0140459490862654	0.04547727822228216	2.0140459490862654	16.0	1.0	True	False	93233037.0	0.6628714604345043	0.7743275035920641	chr11:93233037	0.00981066	76.0	SNP_chr11:93248961	0.0236363	80.0	SMCO4	-
chr3	ENSG00000093217.5	38415519	0.0633993965139403	0.0436193646301572	True	False	38415530	A	T	0.156619102980026	0.07619955226487526	0.04139002628507472	21.0	2.0553808824966113	0.04139002628507472	2.0553808824966113	9.0	0.7533143670740738	True	False	38430389.0	0.2727179333293089	0.4451065518751743	chr3:38430389	0.00980984	18.0	SNP_chr3:38430389	0.17571199999999998	19.0	XYLB	+
chr16	ENSG00000188215.5	20927390	-0.0293383542371448	0.0580631214808476	False	False	20927406	GTT	AAC	-0.17653542822732454	0.07593995288339409	0.021285864607332974	21.0	2.3246712899387094	0.021285864607332974	2.3246712899387094	12.0	0.6037558249088483	True	False	20855309.0	0.4646166360197958	0.6142907344813776	chr16:20855309	0.00980846	33.0	SNP_chr16:20855309	0.0522961	35.0	DCUN1D3	-
chr4	ENSG00000164122.4	177039952	-0.0221587110768565	0.0362683584052607	False	False	177039962	A	T	-0.18338000357150305	0.07845530084798125	0.020681686300420197	32.0	2.3373819434690453	0.020681686300420197	2.3373819434690453	19.0	0.7799816673630967	True	False	177097581.0	0.15220057488701438	0.3280148964377338	chr4:177097581	0.00980393	26.0	SNP_chr4:177294191	0.21947	120.0	ASB5	-
chr19	ENSG00000167646.9	55682674	-0.223190284358579	0.0347431654664929	True	True	55682723	AC	GT	-0.2946318424036257	0.07578486919567325	0.00014830171963022454	30.0	3.8877396706049474	0.00014830171963022454	3.8877396706049474	16.0	0.020826358690974225	True	True	55677523.0	0.6357179683189632	0.7541444549746835	chr19:55677523	0.00980304	9.0	SNP_chr19:55677523	0.921308	70.0	DNAAF3	-
chr6	ENSG00000171217.5	155641432	-0.0293855342162196	0.0308866386862272	False	False	155641455	T	A	-0.15480156466571382	0.07263520386807629	0.03439123134007767	4.0	2.1312195247207155	0.03439123134007767	2.1312195247207155	13.0	0.8454129482981737	True	False	155564865.0	0.21798528592067368	0.3924604578891006	chr6:155564865	0.00980263	55.0	SNP_chr6:155564865	0.0487716	122.0	CLDN20	+
chr19	ENSG00000104804.3	49358861	-0.0989785826038133	0.0539843662568911	False	False	49358895	AAAT	ATTT	-0.238761244171933	0.07537029344659425	0.0018282644513508673	23.0	3.1678428363969955	0.0018282644513508673	3.1678428363969955	22.0	0.18078915165492027	True	False	49409468.0	0.1444260580542694	0.31982082459954686	chr19:49409468	0.00979624	40.0	SNP_chr19:49409468	0.237214	206.0	TULP2	-
chr5	ENSG00000145623.8	38931023	0.128821810995378	0.0341968909335943	True	True	38931067	GT	AC	0.1569842454653973	0.07783387096910414	0.04536630579832628	28.0	2.0169142753764824	0.04536630579832628	2.0169142753764824	9.0	0.7985053670994602	True	False	38973108.0	0.4549934056248744	0.6064016841858545	chr5:38973108	0.00979304	29.0	SNP_chr5:38973108	0.0808802	32.0	OSMR	+
chr8	ENSG00000221818.4	25730196	0.0512164808479915	0.0480708500390843	False	False	25730230	AAC	GTT	0.21506733588062732	0.07160772924270692	0.003037165601515909	3.0	3.0034095223391186	0.003037165601515909	3.0034095223391186	28.0	0.3005326978215581	True	False	25718213.0	0.9766807455680854	0.9878868127084409	chr8:25718213	0.00978918	81.0	SNP_chr8:25953244	0.0418883	143.0	EBF2	-
chr12	ENSG00000170423.8	53300776	0.0160248902371896	0.0297557003331105	False	False	53300797	AC	GT	0.17167992720063194	0.07363377605011731	0.020838392459140667	10.0	2.331537731866169	0.020838392459140667	2.331537731866169	16.0	0.7057700603788033	True	False	53266499.0	0.12039417522993505	0.29736150483095375	chr12:53266499	0.00978196	49.0	SNP_chr12:53266693	0.0428057	115.0	KRT78	-
chr2	ENSG00000172071.7	88799643	0.0870247039581601	0.0377910354848872	False	False	88799655	CT	AG	0.18038296222529224	0.07231544961986608	0.013493959128680526	4.0	2.4943903850905254	0.013493959128680526	2.4943903850905254	23.0	0.6757985934971537	True	False	88877823.0	0.4475290853684115	0.5997969226357681	chr2:88877823	0.00978168	43.0	SNP_chr2:88877823	0.0364076	105.0	EIF2AK3	-
chr17	ENSG00000167693.12	646703	-0.0165333552860987	0.0337906305492257	False	False	646717	T	A	-0.17658131448007955	0.0719781249960648	0.01507309104113291	2.0	2.453263605987703	0.01507309104113291	2.453263605987703	33.0	0.9020322416015768	True	False	768235.0	0.010788183026316523	0.15178392550012726	chr17:768235	0.00977668	44.0	SNP_chr17:769084	0.145203	131.0	NXN	-
chr9	ENSG00000156345.13	90599007	0.00146214421352133	0.0151258415641853	False	False	90599021	AC	GT	0.15587505615309408	0.07242730752721119	0.032673625485122836	3.0	2.1521586467166585	0.032673625485122836	2.1521586467166585	10.0	0.6978026718471368	True	False	90616889.0	0.7922021685371776	0.8671519936510179	chr9:90616889	0.00977456	55.0	SNP_chr9:90616889	0.0679414	62.0	CDK20	-
chr9	ENSG00000148180.12	124084004	0.0882632611091321	0.046355446707107006	True	False	124084036	ATTT	AAAT	0.16471600487301485	0.07212839998339092	0.023516286516613517	2.0	2.2836497816525	0.023516286516613517	2.2836497816525	24.0	0.9700668607768416	True	False	124131512.0	0.21967180924489493	0.39404582811008776	chr9:124131512	0.00976732	45.0	SNP_chr9:124085190	0.08095369999999999	59.0	GSN	+
chr1	ENSG00000067208.10	92895605	-0.20569827542254002	0.034157011943047995	True	True	92895629	AC	GT	-0.1709720356669948	0.0734381282675682	0.02101777786545193	9.0	2.3281099300906285	0.02101777786545193	2.3281099300906285	27.0	0.9735783155256444	True	False	93289226.0	0.1694562047758148	0.3452128726261758	chr1:93289226	0.00976388	26.0	SNP_chr1:93289226	0.08093710000000001	141.0	EVI5	-
chr14	ENSG00000151327.8	35542269	-0.16896775025457997	0.039299845400228996	True	True	35542290	CTT	AAG	-0.2416659348397624	0.07153585206103269	0.0008903584846849117	5.0	3.3782491978089357	0.0008903584846849117	3.3782491978089357	27.0	0.12485149138446576	True	False	35646554.0	0.06619160863833587	0.2370639092857331	chr14:35646554	0.00976097	52.0	SNP_chr14:35646554	0.0163335	489.0	FAM177A1	+
chr16	ENSG00000224470.3	71930871	0.0874198500157515	0.0467889278066166	True	False	71930889	A	T	0.19230967449410968	0.07548725309127427	0.011738929636322002	20.0	2.547578122382879	0.011738929636322002	2.547578122382879	9.0	0.3453357592041151	True	False	71978980.0	0.9888769036964404	0.9951722329333031	chr16:71978980	0.00976045	32.0	SNP_chr16:71856611	0.0341576	146.0	ATXN1L	+
chr4	ENSG00000163749.13	77300897	0.30192132150256	0.0359445785571828	True	True	77300934	AC	GT	0.37052647976599	0.07609205515470019	2.8263154871979252e-06	40.0	4.869450286402242	2.8263154871979252e-06	4.869450286402242	15.0	0.0006640300786869575	True	True	77229264.0	0.3475583013391365	0.5121843476962621	chr4:77229264	0.00975778	54.0	SNP_chr4:77229264	0.0605429	310.0	CCDC158	-
chr7	ENSG00000164690.3	155529940	-0.0342994662372985	0.0619807790744592	False	False	155529960	GT	AC	-0.21586682288870404	0.07257693630792741	0.0033369256664794004	8.0	2.9743171022379653	0.0033369256664794004	2.9743171022379653	13.0	0.1911818326908884	True	False	155548517.0	0.4839925347194758	0.6306169761269366	chr7:155548517	0.0097577	62.0	SNP_chr7:155548517	0.0257521	135.0	SHH	-
chr6	ENSG00000185760.11	73913620	0.012702522596604999	0.0286551021221587	False	False	73913637	A	T	0.1558415736217998	0.0728202598097252	0.033664897741322565	5.0	2.1400853832299433	0.033664897741322565	2.1400853832299433	38.0	1.0	True	False	73918434.0	0.143999456569241	0.31931944243493376	chr6:73918434	0.00975429	72.0	SNP_chr6:73745605	0.0220225	89.0	KCNQ5	+
chr11	ENSG00000149313.6	105969251	0.0534552966225453	0.0422285639996046	False	False	105969267	T	A	0.18616054757532055	0.07672187061092398	0.016331688012350336	25.0	2.4264338980912994	0.016331688012350336	2.4264338980912994	15.0	0.5887454319050747	True	False	106017569.0	0.17443445182699072	0.3502336926926555	chr11:106017569	0.00975206	37.0	SNP_chr11:106026300	0.0909101	69.0	AASDHPPT	+
chr11	ENSG00000175224.12	46616791	0.143460625611038	0.039507738168463	False	False	46616803	T	A	0.2621553258852865	0.07879401775557908	0.0011037863239760878	39.0	3.327096819691294	0.0011037863239760878	3.327096819691294	6.0	0.046914134641285764	True	True	46607357.0	0.7451619011848327	0.8344797956636619	chr11:46607357	0.0097462	40.0	SNP_chr11:46607357	0.253633	65.0	ATG13	+
chr14	ENSG00000184990.8	105229269	-0.131829029606318	0.040938693923096	True	True	105229288	AAAT	ATTT	-0.2408320887424125	0.07059834616795645	0.0007906377923584106	0.0	3.4112992982790673	0.0007906377923584106	3.4112992982790673	6.0	0.036009336226029746	True	True	105223457.0	0.10679055946380604	0.28260188300165345	chr14:105223457	0.00974509	55.0	SNP_chr14:105150580	0.138009	136.0	SIVA1	+
chr10	ENSG00000120539.10	27464098	0.601182583630651	0.0319942333219181	True	True	27464128	ATTT	AAAT	0.5796329692040688	0.06056938038186874	8.175307192650057e-18	8.0	9.569735822781839	8.175307192650057e-18	9.569735822781839	20.0	2.9034281993852025e-14	True	True	27443623.0	0.7307481400328767	0.8237741813917707	chr10:27443623	0.00974342	40.0	SNP_chr10:27444329	0.08850060000000001	399.0	MASTL	+
chr9	ENSG00000196152.6	130201460	0.29666554044607596	0.0621647311098427	True	True	130201501	AC	GT	0.2951909723504098	0.07082179655493237	4.74387887645495e-05	7.0	4.168080826944954	4.74387887645495e-05	4.168080826944954	18.0	0.008808751382133764	True	True	130219990.0	0.6244557081392398	0.7452663042230527	chr9:130219990	0.00974037	52.0	SNP_chr9:130219990	0.0469326	215.0	ZNF79	+
chr1	ENSG00000197747.4	151913756	0.16705746057461598	0.0440753810575916	False	False	151913808	AC	GT	0.16807431627676273	0.07388690964507469	0.0241137382291345	11.0	2.274750927926603	0.0241137382291345	2.274750927926603	12.0	0.6512444872481271	True	False	151921974.0	0.06091204013600976	0.23200386032976925	chr1:151921974	0.0097393	69.0	SNP_chr1:151870384	0.0241346	111.0	S100A10	-
chr2	ENSG00000187957.7	230264020	0.100737617598428	0.0436908992562028	True	False	230264038	AC	GT	0.2362944351142675	0.07222451719197165	0.0012803119081283994	8.0	3.2716651395010445	0.0012803119081283994	3.2716651395010445	35.0	0.1949867094884755	True	False	230280223.0	0.023445892833907647	0.175012388325006	chr2:230280223	0.00973919	52.0	SNP_chr2:230280223	0.08352810000000001	182.0	DNER	-
chr19	ENSG00000160460.11	40975008	0.00716896697049862	0.0293870319185599	False	False	40975019	A	T	0.1629958915475683	0.07611990616856265	0.03369101685849687	21.0	2.141304420247502	0.03369101685849687	2.141304420247502	25.0	1.0	True	False	40972635.0	0.060295809810496925	0.2314648886249062	chr19:40972635	0.00973821	24.0	SNP_chr19:40972635	0.209753	37.0	SPTBN4	+
chr19	ENSG00000161677.7	50997581	0.0693645978987473	0.0464878732398816	True	False	50997679	AGG	CCT	0.2495498403833564	0.07703874075419072	0.0014609198043086294	31.0	3.2392772511638115	0.0014609198043086294	3.2392772511638115	11.0	0.09228638897537404	True	True	51031620.0	0.21542672601502008	0.3902255604282079	chr19:51031620	0.00973599	31.0	SNP_chr19:51031620	0.617946	113.0	JOSD2	-
chr9	ENSG00000122692.7	33025692	0.329573529612643	0.0321151132645412	True	True	33025706	G	C	0.2457953079837771	0.07285868477224272	0.000911503668919288	12.0	3.3735896928710245	0.000911503668919288	3.3735896928710245	11.0	0.06433594958165031	True	True	33013962.0	0.8893429923357627	0.9326044935578374	chr9:33013962	0.00973411	57.0	SNP_chr9:33096513	0.0415824	157.0	SMU1	-
chr5	ENSG00000133835.10	118722211	0.152856588879832	0.0354464703342551	False	False	118722237	GTTTT	AAAAC	0.2367101815503558	0.07085977649744657	0.001008478929256556	1.0	3.340543722416139	0.001008478929256556	3.340543722416139	15.0	0.08802283319939586	True	True	118703006.0	0.8172964172398022	0.8849142804931521	chr5:118703006	0.00972667	30.0	SNP_chr5:118703006	0.0736762	168.0	HSD17B4	+
chr11	ENSG00000196611.4	102745470	-0.0258885137445802	0.0325555177949102	False	False	102745498	AAAC	GTTT	-0.14343146267163026	0.07217839216342536	0.04835450215397732	1.0	1.9871800738768832	0.04835450215397732	1.9871800738768832	11.0	0.9350545130651872	True	False	102671697.0	0.42135520582291497	0.5776702995556557	chr11:102671697	0.00972225	49.0	SNP_chr11:102760982	0.172478	95.0	MMP1	-
chr3	ENSG00000213132.2	187929614	-0.171485554470629	0.0351526521658569	True	True	187929632	T	A	-0.22816964492474145	0.08199371248749313	0.006128676010387836	48.0	2.7827700198298158	0.006128676010387836	2.7827700198298158	18.0	0.3549341860804252	True	False	187901660.0	0.21047022429589876	0.38573985358760543	chr3:187901660	0.00972013	11.0	SNP_chr3:187901660	0.954831	18.0	AC022498.1	+
chr12	ENSG00000139197.6	7320407	-0.408368468126205	0.0581148110443674	True	True	7320422	GT	AC	-0.4296744819972585	0.06675048717696958	1.0389654384082044e-09	6.0	6.4370239105236955	1.0389654384082044e-09	6.4370239105236955	14.0	5.648091819175569e-07	True	True	7342343.0	0.0016808273228238815	0.10320410565821343	chr12:7342343	0.00971883	53.0	SNP_chr12:7342343	0.112857	237.0	PEX5	+
chr1	ENSG00000158714.6	159780365	0.0692815331721414	0.0487374807949017	True	False	159780375	A	T	0.17338249674037062	0.0801463276756618	0.03208937642493925	38.0	2.1633242815818003	0.03208937642493925	2.1633242815818003	11.0	0.7305476575062541	True	False	159790349.0	0.9790855189966184	0.9892978724555738	chr1:159790349	0.00971523	47.0	SNP_chr1:159759598	0.0899382	79.0	SLAMF8	+
chr5	ENSG00000082068.4	37550907	-0.11053565513019001	0.0519189658398169	False	False	37550934	CCTT	AAGG	-0.26024775015778384	0.07023283682099808	0.0002769685528506589	0.0	3.705499620086191	0.0002769685528506589	3.705499620086191	25.0	0.04867894805662604	True	True	37671211.0	0.41640500174095774	0.5734244635197061	chr5:37671211	0.0097108	49.0	SNP_chr5:37671211	0.07770319999999999	343.0	WDR70	+
chr1	ENSG00000185104.15	51242347	-0.009492110927828229	0.0311603962397061	False	False	51242362	A	T	-0.17040021736349895	0.0757980720556395	0.025863811457416258	20.0	2.248081154866536	0.025863811457416258	2.248081154866536	27.0	1.0	True	False	50826176.0	0.2809766884266366	0.45309951154490263	chr1:50826176	0.00970144	8.0	SNP_chr1:50826176	0.0178134	203.0	FAF1	-
chr1	ENSG00000162598.9	60509457	-0.135097127544856	0.0721148922014381	True	False	60509467	T	A	-0.24599692158335806	0.07224516571952565	0.0008157228089161604	9.0	3.4050295148935157	0.0008157228089161604	3.4050295148935157	20.0	0.09338415988490402	True	True	60460733.0	0.06969737732381015	0.24026049290815324	chr1:60460733	0.00969591	22.0	SNP_chr1:60460733	0.20629	73.0	C1orf87	-
chr11	ENSG00000110436.7	35265214	0.11345432148735199	0.0628321687623876	True	False	35265233	AAAC	GTTT	0.2328566211643074	0.07111705324269864	0.001262134188817349	2.0	3.2742726328894123	0.001262134188817349	3.2742726328894123	15.0	0.10476244075666694	True	False	35285048.0	0.7559491512584738	0.8430898018841414	chr11:35285048	0.00969376	72.0	SNP_chr11:35193128	0.125152	141.0	SLC1A2	-
chr10	ENSG00000170525.14	6344713	0.00561961086878864	0.0371211253950421	False	False	6344786	AC	GT	0.18684071331362254	0.07865416626488038	0.018741062843565158	33.0	2.3754712838021423	0.018741062843565158	2.3754712838021423	27.0	0.9106183116433704	True	False	6320529.0	0.30734576053719115	0.4765565590328069	chr10:6320529	0.00968696	47.0	SNP_chr10:6266956	0.15143800000000002	59.0	PFKFB3	+
chr11	ENSG00000149218.4	94843748	-0.120012872066091	0.036892217355697	False	False	94843775	GT	AC	-0.19051163190072	0.07596506122954105	0.013100091466001496	22.0	2.507884925216574	0.013100091466001496	2.507884925216574	12.0	0.4448544643402006	True	False	94786059.0	0.11862156255944988	0.2955705443215094	chr11:94786059	0.00968351	25.0	SNP_chr11:94786059	0.216943	72.0	ENDOD1	+
chr16	ENSG00000074071.9	1773007	0.00681173842369502	0.0256709014275378	False	False	1773049	GTTTTT	AAAAAC	0.1514649400165302	0.07472075144719224	0.04417163050985662	14.0	2.027079988931532	0.04417163050985662	2.027079988931532	12.0	0.9335896017729364	True	False	1786211.0	0.8993439828440697	0.9390966051604561	chr16:1786211	0.00967225	34.0	SNP_chr16:1786211	0.16026500000000002	34.0	MRPS34	-
chr5	ENSG00000118322.8	159958188	-0.0111605622891733	0.0286212126168212	False	False	159958202	AT	AT	-0.16332072525651775	0.07500775839261485	0.030806103379230117	16.0	2.177384430043147	0.030806103379230117	2.177384430043147	20.0	1.0	True	False	160182261.0	0.009453785797182548	0.1479967657535125	chr5:160182261	0.00966668	83.0	SNP_chr5:160297416	0.038398400000000006	131.0	ATP10B	-
chr21	ENSG00000188992.7	15626893	-0.0275140667700999	0.0478592247620405	False	False	15626913	AT	AT	-0.1491435852273108	0.0726991650565661	0.04162588077171142	4.0	2.051517168199449	0.04162588077171142	2.051517168199449	22.0	1.0	True	False	15526434.0	0.11851725423715252	0.2953572760363656	chr21:15526434	0.00966507	66.0	SNP_chr21:15526434	0.0620706	67.0	LIPI	-
chr7	ENSG00000146963.13	139034361	-0.038112150337839	0.0489715371462058	True	False	139034372	C	G	-0.15870089946856727	0.07904940132227066	0.046410560132461455	33.0	2.007616715799925	0.046410560132461455	2.007616715799925	25.0	1.0	True	False	139195352.0	0.12454630983194008	0.3017566051202233	chr7:139195352	0.00966487	3.0	SNP_chr7:139195352	0.959712	19.0	C7orf55-LUC7L2	+
chr2	ENSG00000081052.10	227800346	-0.10282895554108	0.0613805220236177	True	False	227800362	T	A	-0.245925336338743	0.07412336520081922	0.0011085225648132504	18.0	3.3177842866748986	0.0011085225648132504	3.3177842866748986	36.0	0.17970724431504131	True	False	227775223.0	0.6058754671188668	0.7309415039094586	chr2:227775223	0.00966241	27.0	SNP_chr2:228058913	0.0271356	267.0	COL4A4	-
chr20	ENSG00000130703.11	60828840	0.112592604434794	0.05300196005753599	True	False	60828862	ATTT	AAAT	0.1883840595342282	0.07181793104690334	0.009432795330012796	2.0	2.6230783425269806	0.009432795330012796	2.6230783425269806	12.0	0.3617256320332301	True	False	60855449.0	0.30416627382233713	0.47376801904219523	chr20:60855449	0.00965953	45.0	SNP_chr20:60855449	0.0463992	144.0	OSBPL2	+
chr5	ENSG00000172262.7	43189053	-0.282616586947299	0.0360210101421239	True	True	43189064	A	T	-0.27951720962248244	0.07590578574476642	0.00031554104222082213	29.0	3.682422978432243	0.00031554104222082213	3.682422978432243	21.0	0.04691891722957676	True	True	43121283.0	0.622544399933944	0.7437727612778343	chr5:43121283	0.00965906	11.0	SNP_chr5:43112570	0.180885	223.0	ZNF131	+
chr14	ENSG00000054654.11	64724929	-0.0420288917829353	0.0346590596907426	False	False	64724955	AAAT	ATTT	-0.15003729259749055	0.07288648152636787	0.040950919649865684	5.0	2.0585064535350375	0.040950919649865684	2.0585064535350375	37.0	1.0	True	False	64709171.0	0.08337243365063189	0.25447137388916274	chr14:64709171	0.00965661	65.0	SNP_chr14:64709171	0.0438186	72.0	SYNE2	+
chr4	ENSG00000151552.7	17467656	-0.0968512681527344	0.0496698827978156	False	False	17467683	AC	GT	-0.2761229143108963	0.07821502608776854	0.0005505790846488377	38.0	3.530305212722765	0.0005505790846488377	3.530305212722765	22.0	0.07414010100053643	True	True	17506975.0	0.04403130042052754	0.20997354355356046	chr4:17506975	0.009648899999999998	32.0	SNP_chr4:17506975	0.318218	161.0	QDPR	-
chr4	ENSG00000163106.6	95258095	-0.0622331778207054	0.0334295206962846	True	False	95258133	GTTTT	AAAAC	-0.17364563502823988	0.07220964078827878	0.017164578767824356	3.0	2.404743094310288	0.017164578767824356	2.404743094310288	8.0	0.40807672485399943	True	False	95186788.0	0.12376644584250154	0.3009255195111265	chr4:95186788	0.00964755	50.0	SNP_chr4:95186788	0.0162764	183.0	HPGDS	-
chr3	ENSG00000225399.3	49382083	0.255795207746837	0.0638608207310252	True	True	49382101	GTTTT	AAAAC	0.3392075980770993	0.07413845555842517	9.448346224559828e-06	28.0	4.575325929332115	9.448346224559828e-06	4.575325929332115	18.0	0.002215820236762558	True	True	49299375.0	0.6507721491045741	0.7647952820031688	chr3:49299375	0.00963175	37.0	SNP_chr3:49200627	0.110013	179.0	RP11-3B7.1	+
chr2	ENSG00000187231.9	179909693	-0.0443669426064744	0.0578852547664079	False	False	179909707	T	A	-0.21371205500081691	0.07221428183024893	0.0034900070445314595	6.0	2.9594153619526513	0.0034900070445314595	2.9594153619526513	13.0	0.19668728369062344	True	False	180135441.0	0.13465730686725122	0.3105052351693494	chr2:180135441	0.00962987	26.0	SNP_chr2:180135441	0.531097	63.0	SESTD1	-
chr3	ENSG00000047457.9	148986123	0.0100981369170618	0.0347412923102304	False	False	148986133	A	T	0.15664311493962424	0.07574970139882951	0.040163785395139394	19.0	2.0679040583260266	0.040163785395139394	2.0679040583260266	29.0	1.0	True	False	149001012.0	0.15258270060952994	0.3284795382835447	chr3:149001012	0.00962173	28.0	SNP_chr3:149026185	0.15348699999999998	45.0	CP	-
chr11	ENSG00000174851.10	66037705	0.122570345434893	0.0460415590694736	False	False	66037750	GTT	AAC	0.17605722551436595	0.07296709529915943	0.016821548409194722	7.0	2.412830396941868	0.016821548409194722	2.412830396941868	12.0	0.523064930760282	True	False	66063126.0	0.08628434482979724	0.258116959509801	chr11:66063126	0.00961388	54.0	SNP_chr11:66063126	0.337089	76.0	YIF1A	-
chr1	ENSG00000069424.10	6196075	0.0145724687523378	0.0281139836044106	False	False	6196099	A	T	0.1561843209111525	0.0753135483773994	0.03958914798665506	17.0	2.0737878413125115	0.03958914798665506	2.0737878413125115	16.0	1.0	True	False	6198469.0	0.24136430196742176	0.41658231713634997	chr1:6198469	0.009612799999999998	8.0	SNP_chr1:6198469	0.8287260000000001	7.0	KCNAB2	+
chr5	ENSG00000164338.5	72890187	-0.234731001422018	0.0407882966786676	False	False	72890205	AAAC	GTTT	-0.28119496566785	0.07017660652324201	8.872257523367792e-05	2.0	4.006961573080912	8.872257523367792e-05	4.006961573080912	19.0	0.01569903358919733	True	True	72910233.0	0.26361473412518355	0.4364336747642283	chr5:72910233	0.0096088	58.0	SNP_chr5:72910233	0.0397042	193.0	UTP15	+
chr8	ENSG00000104327.3	91106019	0.101079503129835	0.0332573187403548	True	True	91106029	T	A	0.1914154726436588	0.07255524056545815	0.009052494954221916	6.0	2.6382032662543087	0.009052494954221916	2.6382032662543087	10.0	0.3133281433563801	True	False	91095609.0	0.9876814201443714	0.9946782060040961	chr8:91095609	0.00960874	36.0	SNP_chr8:91095609	0.0213542	176.0	CALB1	-
chr12	ENSG00000123329.13	57911593	-0.14028248583318698	0.0335367967779701	True	True	57911628	T	A	-0.154941379206474	0.07810222344024509	0.048985661545015866	29.0	1.9838280189938187	0.048985661545015866	1.9838280189938187	7.0	0.7173928733653713	True	False	57870648.0	0.1968573754577227	0.37357544248970476	chr12:57870648	0.00960797	40.0	SNP_chr12:57870648	0.038743699999999985	84.0	ARHGAP9	-
chr11	ENSG00000149499.7	62336549	0.14900018410640803	0.033200788286338	True	True	62336574	AC	GT	0.1536594734601679	0.07365040417087347	0.03835761256333872	9.0	2.086335780366778	0.03835761256333872	2.086335780366778	7.0	0.6228425014908318	True	False	62351946.0	0.5277342622622541	0.666792186201825	chr11:62351946	0.00960756	57.0	SNP_chr11:62351946	0.026069400000000003	58.0	EML3	-
chr5	ENSG00000176783.10	179005633	-0.170688363367409	0.0324412603370975	True	True	179005658	GTTT	AAAC	-0.2317482282366881	0.07113641180159541	0.0013334944108621305	2.0	3.2578003636597614	0.0013334944108621305	3.2578003636597614	17.0	0.11986191916276577	True	False	179095751.0	0.006051504818405603	0.13799529773763067	chr5:179095751	0.00960044	74.0	SNP_chr5:179095751	0.0851638	172.0	RUFY1	+
chr14	ENSG00000092203.9	21936399	0.21033560243986998	0.0390417972681031	True	True	21936410	T	A	0.2757302524632399	0.0755217582855872	0.00035211947857273935	27.0	3.6510041440052263	0.00035211947857273935	3.6510041440052263	12.0	0.03284739541188533	True	True	21950836.0	0.025316665132762213	0.17866637607624652	chr14:21950836	0.0096001	31.0	SNP_chr14:21951142	0.108526	170.0	TOX4	+
chr20	ENSG00000172264.12	14783407	0.0291850213756011	0.0621998071569162	False	False	14783450	AC	GT	0.22270668458418946	0.07411917183675222	0.003053357310073168	16.0	3.004710914400148	0.003053357310073168	3.004710914400148	150.0	0.8582146162821883	True	False	15815519.0	0.003496744948724185	0.12053190465970055	chr20:15815519	0.00959872	43.0	SNP_chr20:14720185	0.08333869999999999	200.0	MACROD2	+
chr10	ENSG00000165995.14	18752514	-0.037284078087155	0.0363054378668748	False	False	18752544	T	A	-0.17363067646148322	0.07643614502454993	0.024396130123325813	23.0	2.2715781441583185	0.024396130123325813	2.2715781441583185	45.0	1.0	True	False	18823639.0	0.09962552482824086	0.2737403415966639	chr10:18823639	0.00959562	69.0	SNP_chr10:18536511	0.0505471	119.0	CACNB2	+
chr11	ENSG00000132256.14	5684356	-0.112690343598536	0.0343501100602985	True	True	5684390	AAAC	GTTT	-0.25002428958567274	0.07099476940513326	0.0005393307462015435	3.0	3.521728314362196	0.0005393307462015435	3.521728314362196	28.0	0.08793674545436161	True	True	5691557.0	0.042978056537891586	0.20873507120618678	chr11:5691557	0.00958929	14.0	SNP_chr11:5691557	0.771017	302.0	TRIM5	-
chr2	ENSG00000036257.8	225396153	0.138506878450517	0.060427995294529004	True	False	225396163	A	T	0.20817215910111694	0.07436297295480684	0.005701435427643399	16.0	2.7994060865160804	0.005701435427643399	2.7994060865160804	21.0	0.37458404741369133	True	False	225328320.0	0.33791129664778186	0.5036145402658327	chr2:225328320	0.00958077	57.0	SNP_chr2:225397170	0.0510441	102.0	CUL3	-
chr15	ENSG00000185043.6	90786599	0.331688840896211	0.0415426385278624	False	False	90786618	T	A	0.3675745488813338	0.06764711387746493	1.686676947755164e-07	0.0	5.433706300421824	1.686676947755164e-07	5.433706300421824	28.0	9.655560019470028e-05	True	True	90777459.0	0.7551661734945834	0.8425499676186854	chr15:90777459	0.0095661	34.0	SNP_chr15:90777459	0.152917	195.0	CIB1	-
chr14	ENSG00000075413.13	103826221	-0.141048820457719	0.0366014600692296	True	True	103826245	GTTTT	AAAAC	-0.19517002503187192	0.07230328114093366	0.0075954758842266155	5.0	2.6993245942939463	0.0075954758842266155	2.6993245942939463	18.0	0.40691152838751676	True	False	103834091.0	0.17224027332013633	0.34783101010900325	chr14:103834091	0.00956311	39.0	SNP_chr14:103834091	0.16380699999999998	145.0	MARK3	+
chr1	ENSG00000187145.10	150317240	-0.23084188078827197	0.0577129056241675	False	False	150317250	T	A	-0.22039230148561728	0.07230229707132761	0.0026451179047108503	7.0	3.0482060793752654	0.0026451179047108503	3.0482060793752654	18.0	0.2025840150137295	True	False	150252329.0	0.8015679637071182	0.8735319383493318	chr1:150252329	0.00956042	50.0	SNP_chr1:150252329	0.0271364	243.0	MRPS21	+
chr8	ENSG00000040341.13	74374305	0.0309677725962627	0.0393398730033089	False	False	74374323	ATTT	AAAT	0.1536128073153289	0.07225930376707318	0.034827447383179284	2.0	2.1258550706563346	0.034827447383179284	2.1258550706563346	26.0	1.0	True	False	74482042.0	0.21068994025384802	0.38582885658648275	chr8:74482042	0.00956033	64.0	SNP_chr8:74483008	0.0487164	75.0	STAU2	-
chr8	ENSG00000147724.7	139279021	0.00917449035143435	0.0354196883141672	False	False	139279059	AC	GT	0.16362776411518484	0.07415154564871967	0.028624043770394143	12.0	2.206666937063504	0.028624043770394143	2.206666937063504	40.0	1.0	True	False	139043098.0	0.022612546769962258	0.17408451822920307	chr8:139043098	0.0095515	37.0	SNP_chr8:139110335	0.053086	180.0	FAM135B	-
chr1	ENSG00000007908.11	169607234	0.0262272938918885	0.0350203362927028	True	False	169607245	A	T	0.1745382810011589	0.0757423376117639	0.02241870768447766	20.0	2.3043688180816133	0.02241870768447766	2.3043688180816133	11.0	0.5916741792470525	True	False	169642096.0	0.21404514120537046	0.38912814841252835	chr1:169642096	0.00954903	48.0	SNP_chr1:169648355	0.0451095	82.0	SELE	-
chr12	ENSG00000182050.9	86277500	-0.0827479078476293	0.0703721965395891	False	False	86277526	AT	AT	-0.16373409961265847	0.07774744686842908	0.03675772101607632	28.0	2.1059739735215155	0.03675772101607632	2.1059739735215155	47.0	1.0	True	False	86277085.0	0.9006716671094147	0.9396239283745699	chr12:86277085	0.00954893	38.0	SNP_chr12:86276854	0.0230185	100.0	MGAT4C	-
chr6	ENSG00000010017.9	13656634	0.23337002638978302	0.0697046387074991	True	True	13656644	A	T	0.3758206495094459	0.07025237098311228	2.747634078794995e-07	15.0	5.34957958358143	2.747634078794995e-07	5.34957958358143	13.0	7.496771802876351e-05	True	True	13664689.0	0.25853767933194505	0.4313809256840362	chr6:13664689	0.00954517	38.0	SNP_chr6:13664689	0.0787543	250.0	RANBP9	-
chr3	ENSG00000163602.9	72505116	0.06000313835391401	0.0650656096523472	False	False	72505151	GT	AC	0.17163762429199172	0.07812828210675189	0.029476835879972463	30.0	2.196869298335163	0.029476835879972463	2.196869298335163	16.0	0.8743261733669627	True	False	72397279.0	0.372499735199802	0.5345759862422783	chr3:72397279	0.0095421	41.0	SNP_chr3:72397279	0.360774	79.0	RYBP	-
chr5	ENSG00000039600.6	157011632	-0.0375023397147511	0.0560584488455661	False	False	157011644	AT	AT	-0.2263981893236166	0.07103879146586584	0.001683858912239298	1.0	3.1869656655462815	0.001683858912239298	3.1869656655462815	20.0	0.15906578750167286	True	False	157021734.0	0.2646259354709884	0.43706888990837495	chr5:157021734	0.00953626	53.0	SNP_chr5:157031419	0.0413849	216.0	SOX30	-
chr19	ENSG00000189042.9	37158501	0.22436312596762098	0.0327635575922202	True	True	37158517	AAC	GTT	0.2598576858973784	0.07406173827923238	0.0005764020250866389	19.0	3.508663068609679	0.0005764020250866389	3.508663068609679	11.0	0.04536451788176867	True	True	37178347.0	0.4573710608552664	0.6081963011565227	chr19:37178347	0.00953151	44.0	SNP_chr19:37194066	0.025423	190.0	ZNF567	+
chr12	ENSG00000174600.9	108781632	0.0395049694983462	0.0466442420250637	False	False	108781681	AG	CT	0.16573717700425986	0.0723094897086703	0.02302248931502879	3.0	2.2920529196375603	0.02302248931502879	2.2920529196375603	14.0	0.6920706345838442	True	False	108758366.0	0.2320007779101952	0.40772605807137546	chr12:108758366	0.00952482	41.0	SNP_chr12:108758366	0.428837	51.0	CMKLR1	-
chr20	ENSG00000182621.12	8619613	-0.0920180566118895	0.089193933000769	False	False	8619631	CTTTT	AAAAG	-0.250531334269679	0.07136990484932289	0.0005628179399917995	5.0	3.510321819800715	0.0005628179399917995	3.510321819800715	61.0	0.1610446991035037	True	False	8791759.0	0.0016514037319660774	0.10320410565821343	chr20:8791759	0.00952032	49.0	SNP_chr20:8235815	0.0664467	535.0	PLCB1	+
chr5	ENSG00000204764.8	170517658	-0.190984895966065	0.056999918970612996	True	True	170517668	A	T	-0.2308990892230435	0.0723208631092142	0.001662301564942318	8.0	3.1927037274756374	0.001662301564942318	3.1927037274756374	34.0	0.22856051015860934	True	False	170385639.0	0.028837989430930962	0.18627240000822373	chr5:170385639	0.009519	8.0	SNP_chr5:170196638	0.022858700000000003	432.0	RANBP17	+
chr21	ENSG00000159055.3	33652817	0.208184854724149	0.0365044998885758	True	True	33652842	T	A	0.2065296563606812	0.07571398675726873	0.007058580381273168	22.0	2.727760948882458	0.007058580381273168	2.727760948882458	15.0	0.34586752070785803	True	False	33666631.0	0.6165737083158676	0.7394948025556275	chr21:33666631	0.00951372	32.0	SNP_chr21:33644875	0.07178860000000001	80.0	MIS18A	-
chr9	ENSG00000188566.7	140029812	0.00933168927070358	0.027720542170381002	False	False	140029828	G	C	0.15887429200946354	0.07733121177739348	0.041527241385241935	26.0	2.054465310420855	0.041527241385241935	2.054465310420855	9.0	0.7552319020165289	True	False	140100317.0	0.0874104526111797	0.25930658963529246	chr9:140100317	0.00951166	35.0	SNP_chr9:140100317	0.179619	36.0	NDOR1	+
chr12	ENSG00000174527.5	109792245	0.00226982244096593	0.0177083767229997	False	False	109792266	A	T	0.15251566343330808	0.073257748058418	0.03875001301116858	7.0	2.0819048834491523	0.03875001301116858	2.0819048834491523	17.0	1.0	True	False	109796799.0	0.6381415739171544	0.7559965492802325	chr12:109796799	0.00950215	54.0	SNP_chr12:109796799	0.0271445	70.0	MYO1H	+
chr19	ENSG00000167554.10	52812055	-0.11907107215904199	0.0513322130368662	False	False	52812065	T	A	-0.16521244639762372	0.07392316264223164	0.02666625974914742	11.0	2.2349212410893164	0.02666625974914742	2.2349212410893164	18.0	0.8831315839272007	True	False	52757733.0	0.11498885283846415	0.29158349635078973	chr19:52757733	0.00949834	54.0	SNP_chr19:52757733	0.0868911	84.0	ZNF610	+
chr10	ENSG00000107779.7	88586169	-0.189796747322712	0.0635584744899669	False	False	88586198	AC	GT	-0.2076506395759608	0.07615300435322551	0.007087654240423964	24.0	2.726755711603985	0.007087654240423964	2.726755711603985	24.0	0.4669652427958742	True	False	88606478.0	0.6373651435113303	0.7555829803892155	chr10:88606478	0.00948162	34.0	SNP_chr10:88471276	0.140283	225.0	BMPR1A	+
chr11	ENSG00000172638.8	65706037	-0.0487912560606815	0.0335377354284455	False	False	65706076	AC	GT	-0.17112331676266004	0.07965271066782963	0.033258214832404466	36.0	2.148367774654703	0.033258214832404466	2.148367774654703	13.0	0.8291468388097094	True	False	65612393.0	0.049047587919675284	0.21716356267465656	chr11:65612393	0.00947766	56.0	SNP_chr11:65637273	0.0457232	61.0	EFEMP2	-
chr17	ENSG00000109062.5	72714439	-0.012976195211366	0.032653008258799	False	False	72714503	ATATC	ATATG	-0.16665665652990885	0.07411342501480601	0.02576669607644729	12.0	2.2486702847239215	0.02576669607644729	2.2486702847239215	11.0	0.6421829520644147	True	False	72766993.0	0.09807037181406476	0.2719772350133466	chr17:72766993	0.00947551	23.0	SNP_chr17:72766993	0.148006	62.0	SLC9A3R1	+
chr1	ENSG00000159023.14	29281862	-0.0736041556386357	0.0554011308992243	False	False	29281872	T	A	-0.21660811399375135	0.07670212243558776	0.005338371436116607	27.0	2.824017212504812	0.005338371436116607	2.824017212504812	26.0	0.41100958901743645	True	False	29223341.0	0.4764068154068898	0.6244109394348445	chr1:29223341	0.00947152	44.0	SNP_chr1:29234955	0.0261569	213.0	EPB41	+
chr14	ENSG00000100564.4	68047992	-0.127919891425196	0.0603451870473357	False	False	68048017	AC	GT	-0.20678844283621806	0.07312797918906166	0.005221631398914139	10.0	2.8277609354088242	0.005221631398914139	2.8277609354088242	16.0	0.2974459567594108	True	False	68066559.0	0.3712229751378041	0.5335062429576092	chr14:68066559	0.0094712	15.0	SNP_chr14:68066559	0.416274	43.0	PIGH	-
chr5	ENSG00000031003.6	137399079	-0.0556655421898045	0.0457791241301442	False	False	137399090	T	A	-0.20257402306046585	0.07510634676639986	0.007697689186478542	19.0	2.697162513981986	0.007697689186478542	2.697162513981986	22.0	0.46602719099222556	True	False	137279433.0	0.4538503698172556	0.6054995758811854	chr5:137279433	0.00946448	19.0	SNP_chr5:137461164	0.020459900000000003	179.0	FAM13B	-
chr3	ENSG00000114646.5	47684083	0.024288620320573	0.0477372745828565	False	False	47684108	AAC	GTT	0.14855877724040267	0.07212320611378915	0.04079638826459058	1.0	2.059791643289134	0.04079638826459058	2.059791643289134	6.0	0.5886728282892562	True	False	47506230.0	0.10777100040206143	0.28339332205612733	chr3:47506230	0.00945152	61.0	SNP_chr3:47506230	0.0428032	78.0	CSPG5	-
chr15	ENSG00000069974.11	55515187	0.0748200746520072	0.0580642217049175	False	False	55515211	CTG	AGC	0.16511867453078727	0.0717408557792756	0.02244820636493324	0.0	2.301598896991225	0.02244820636493324	2.301598896991225	23.0	0.9216924689938228	True	False	55504752.0	0.04483811544388982	0.21114457227829941	chr15:55504752	0.00945041	82.0	SNP_chr15:55538549	0.0251897	117.0	RAB27A	-
chr19	ENSG00000119574.8	58929863	-0.124566092193217	0.0554380748143256	False	False	58929873	T	A	-0.2433401116545881	0.07189681212498844	0.000873127256725195	7.0	3.384574426353639	0.000873127256725195	3.384574426353639	7.0	0.04412623214115801	True	True	59079257.0	0.028505930869324025	0.18549426355378684	chr19:59079257	0.00943545	42.0	SNP_chr19:59079257	0.124696	173.0	ZBTB45	-
chr9	ENSG00000095397.9	117330506	0.112828581245821	0.0449905146522269	False	False	117330527	T	A	0.20102337721172303	0.07163445537496893	0.005543092180891886	2.0	2.80623864814035	0.005543092180891886	2.80623864814035	24.0	0.39917841121009473	True	False	117201457.0	0.04688673889505746	0.21419699539930145	chr9:117201457	0.00943476	54.0	SNP_chr9:117270304	0.158573	141.0	DFNB31	-
chr15	ENSG00000080644.11	78860794	-0.16831202552064	0.0650465523752061	True	False	78860817	T	A	-0.16187457607078745	0.07197061389168698	0.02566128987984496	1.0	2.2491759805523195	0.02566128987984496	2.2491759805523195	16.0	0.8012981732677422	True	False	78892952.0	0.9680094657033302	0.9822009624999068	chr15:78892952	0.00943112	40.0	SNP_chr15:78958788	0.0273335	144.0	CHRNA3	-
chr20	ENSG00000125966.8	33871098	0.25583460980336103	0.0571075992501269	True	True	33871114	AAT	ATT	0.282040408240858	0.0711156467273333	0.0001049937135959274	7.0	3.9659402848748306	0.0001049937135959274	3.9659402848748306	19.0	0.0180878326699545	True	True	33867924.0	0.27494208148077426	0.44700041683150815	chr20:33867924	0.00942978	25.0	SNP_chr20:33867924	0.140368	105.0	MMP24	+
chr17	ENSG00000108684.10	31889241	0.127067349645611	0.0721364768256414	True	False	31889252	T	A	0.2757143534723357	0.07372371297379916	0.00025142066333754443	19.0	3.739832712580855	0.00025142066333754443	3.739832712580855	68.0	0.09678598918261212	True	True	31875859.0	0.25710613595516196	0.4308170057192146	chr17:31875859	0.00941877	66.0	SNP_chr17:31875859	0.0402545	179.0	ASIC2	-
chr18	ENSG00000134762.12	28612513	0.24152300152863604	0.0713303520752241	True	True	28612582	GT	AC	0.3578000894530346	0.07476369165352137	3.921562092852878e-06	33.0	4.785746684516243	3.921562092852878e-06	4.785746684516243	25.0	0.0013699462271318942	True	True	28616855.0	0.3178986049886413	0.48580670024411776	chr18:28616855	0.00941087	12.0	SNP_chr18:28616855	0.294403	167.0	DSC3	-
chr9	ENSG00000148384.11	139365757	0.255479039356471	0.0333145540826903	True	True	139365767	A	T	0.2840895356510122	0.07126687590134749	9.724413537488076e-05	8.0	3.9862773842404495	9.724413537488076e-05	3.9862773842404495	6.0	0.0063418692522611364	True	True	139323424.0	0.4913359302575262	0.636715199101894	chr9:139323424	0.00940883	38.0	SNP_chr9:139297872	0.325812	150.0	INPP5E	-
chr2	ENSG00000119844.10	64805859	0.16731500620345802	0.0430911879571672	True	True	64805873	T	A	0.21832347103723426	0.07155473361836316	0.002613069607048232	3.0	3.0511394564287175	0.002613069607048232	3.0511394564287175	18.0	0.20117595054295662	True	False	64798289.0	0.6596345508993434	0.7720596753430902	chr2:64798289	0.009403	57.0	SNP_chr2:64702179	0.0753711	178.0	AFTPH	+
chr19	ENSG00000180855.11	12520961	0.23143819137797303	0.0658165309235714	False	False	12521027	ACAT	ATGT	0.28621847892018154	0.07327266159742576	0.00013480992911704809	18.0	3.906211029875255	0.00013480992911704809	3.906211029875255	5.0	0.007212311515075475	True	True	12557037.0	0.1376124027147219	0.313199743531161	chr19:12557037	0.00940014	19.0	SNP_chr19:12557037	0.0222615	304.0	ZNF443	-
chr17	ENSG00000011028.9	60651885	-0.0863696275262778	0.0382842744803354	True	False	60651896	T	A	-0.21159211313104534	0.07875775689114238	0.008010606294479666	35.0	2.6866193437111767	0.008010606294479666	2.6866193437111767	16.0	0.38931269460836176	True	False	60767135.0	0.08937129472948664	0.2614394723056578	chr17:60767135	0.00939821	14.0	SNP_chr17:60767135	0.291642	73.0	MRC2	+
chr13	ENSG00000032742.13	21183885	-0.39191829072616896	0.0321319988028384	True	True	21183928	AAAC	GTTT	-0.43479787304742457	0.06585313466661585	4.062383660634056e-10	2.0	6.6025387439581475	4.062383660634056e-10	6.6025387439581475	27.0	4.355406047894062e-07	True	True	21161479.0	0.541187732361871	0.6783115501723848	chr13:21161479	0.00939571	44.0	SNP_chr13:21161479	0.060983	312.0	IFT88	+
chr1	ENSG00000086015.16	46281879	0.4840857770912249	0.0615646197552218	True	True	46281916	AG	CT	0.5551977840031463	0.06702177493793446	5.4117113651825993e-14	35.0	8.283841848672129	3.705881723877693e-14	8.283841848672129	32.0	1.0833341921694902e-10	True	True	46318283.0	0.21517840695940926	0.39006327184864986	chr1:46318283	0.00939114	144.0	SNP_chr1:46318283	0.0285801	781.0	MAST2	+
chr19	ENSG00000173480.6	58318281	0.29189290294452197	0.028231347234602	True	True	58318301	A	T	0.2941857301088275	0.07266419541944767	7.762173795117984e-05	16.0	4.048565162122366	7.762173795117984e-05	4.048565162122366	11.0	0.008808751382133764	True	True	58357546.0	0.2577482004345063	0.4309156813692786	chr19:58357546	0.00938348	14.0	SNP_chr19:58357546	0.580008	68.0	ZNF417	-
chr3	ENSG00000047849.17	47947184	0.132738101690036	0.0386442859159182	True	True	47947198	A	T	0.278598845893642	0.07178423143737317	0.00014606619806713047	10.0	3.881059117233851	0.00014606619806713047	3.881059117233851	21.0	0.025500806985434787	True	True	47800216.0	0.3659841563280576	0.5289640947844613	chr3:47800216	0.00938058	30.0	SNP_chr3:47800216	0.0279341	292.0	MAP4	-
chr7	ENSG00000168255.14	102113558	0.12886441554154	0.0337281196315121	False	False	102113572	G	C	0.22094893210065406	0.0717044070945163	0.002375075622017236	4.0	3.0813856644740523	0.002375075622017236	3.0813856644740523	6.0	0.0838474202465236	True	True	102113953.0	0.7593129276894199	0.844676933329078	chr7:102113953	0.009379	34.0	SNP_chr7:102113953	0.492325	61.0	POLR2J3	-
chr1	ENSG00000203668.1	241786380	0.188538864515219	0.0437773360502212	False	False	241786422	A	T	0.24339015837185896	0.07229419950635814	0.0009302302852497769	9.0	3.366662332991919	0.0009302302852497769	3.366662332991919	19.0	0.09951044856917066	True	True	241775724.0	0.2625873139666126	0.43569932727438176	chr1:241775724	0.0093721	42.0	SNP_chr1:241817229	0.227833	111.0	CHML	-
chr10	ENSG00000183230.12	68566515	-0.0209608828511031	0.0413405913918511	False	False	68566555	GT	AC	-0.17887469577589532	0.0768274850467211	0.02111880429297381	25.0	2.328264366159015	0.02111880429297381	2.328264366159015	126.0	1.0	True	False	68303623.0	0.024562799656757638	0.17698674821170574	chr10:68303623	0.00936598	47.0	SNP_chr10:68116296	0.0625212	128.0	CTNNA3	-
chr19	ENSG00000198466.8	58318281	0.555383734682601	0.0210164119678228	True	True	58318301	A	T	0.4672837833230599	0.06721743966877886	7.072979066375728e-11	16.0	6.95182359854304	7.072979066375728e-11	6.95182359854304	10.0	3.629264972889676e-08	True	True	58356620.0	0.7069514875646477	0.8068634799486576	chr19:58356620	0.00936103	13.0	SNP_chr19:58356620	0.885865	154.0	ZNF587	+
chr14	ENSG00000119636.11	74476497	-0.17727145308089498	0.0583693224369457	False	False	74476508	T	A	-0.2823429479897646	0.07705391743282652	0.00034012532535484857	34.0	3.6642257447313225	0.00034012532535484857	3.6642257447313225	32.0	0.06833570499753622	True	True	74450405.0	0.4475283767937789	0.5997969226357681	chr14:74450405	0.00935908	90.0	SNP_chr14:74450405	0.0253741	224.0	CCDC176	+
chr22	ENSG00000100028.7	24926805	0.032885506518374	0.0550225245025403	True	False	24926816	T	A	0.17586751123518934	0.079585142408016	0.028604159644704318	36.0	2.20980331144668	0.028604159644704318	2.20980331144668	7.0	0.520549592560347	True	False	24940242.0	0.8670448106207733	0.9189312318890324	chr22:24940242	0.00935285	43.0	SNP_chr22:24940242	0.0451674	43.0	SNRPD3	+
chr6	ENSG00000161896.6	33716304	-0.21021855169375897	0.0620541528438552	False	False	33716323	AGAGGC	CCTCTG	-0.2438124940791704	0.07092043699518273	0.0007227601995039794	2.0	3.4378312431398492	0.0007227601995039794	3.4378312431398492	15.0	0.06818047468938057	True	True	33735471.0	0.02203753535169928	0.17404263257009098	chr6:33735471	0.00934889	81.0	SNP_chr6:33735471	0.0770908	230.0	IP6K3	-
chr2	ENSG00000144406.14	210647633	-0.0178722254520047	0.0341918145806073	False	False	210647644	T	A	-0.18553358717826174	0.07970246017585651	0.02123998220005033	37.0	2.3278276074401982	0.02123998220005033	2.3278276074401982	21.0	0.8445412489225433	True	False	210610986.0	0.0094012075414047	0.14761299005310066	chr2:210610986	0.00934818	9.0	SNP_chr2:210610986	0.12032	155.0	UNC80	+
chr6	ENSG00000187990.4	26176819	0.0645392458239569	0.0508208068151558	False	False	26176846	ATT	AAT	0.2137371624721808	0.0751454772672181	0.005000708401598438	20.0	2.8443117303271523	0.005000708401598438	2.8443117303271523	19.0	0.322337182411573	True	False	26208641.0	0.5132629674635918	0.6542893669776696	chr6:26208641	0.00934442	67.0	SNP_chr6:26157762	0.030643	149.0	HIST1H2BG	-
chr5	ENSG00000170469.6	138770438	-0.172600365524639	0.0553046215871783	True	True	138770458	GT	AC	-0.2870428909834256	0.07004988210229053	6.212002910415377e-05	2.0	4.097692706524052	6.212002910415377e-05	4.097692706524052	3.0	0.0024082050857613564	True	True	138743256.0	0.17462261791535685	0.3503608288222561	chr5:138743256	0.00934205	44.0	SNP_chr5:138743256	0.102003	94.0	SPATA24	-
chr5	ENSG00000127022.10	179180186	0.0799565340373997	0.0483527655674151	False	False	179180240	GT	AC	0.2510164481584678	0.07581826603627846	0.0011456332969379162	26.0	3.310764823325798	0.0011456332969379162	3.310764823325798	18.0	0.11171590936257048	True	False	179125678.0	0.09031326285390524	0.2621781404114413	chr5:179125678	0.00933845	50.0	SNP_chr5:179125678	0.327731	135.0	CANX	+
chr9	ENSG00000165188.9	116041616	0.19057938000485897	0.0403348932549612	True	True	116041656	GTTTT	AAAAC	0.2565071621353015	0.07125444592434417	0.00040928582601579066	5.0	3.599875892763984	0.00040928582601579066	3.599875892763984	15.0	0.04430378900242161	True	True	116063746.0	0.10774331985949843	0.28339332205612733	chr9:116063746	0.00933225	46.0	SNP_chr9:116063746	0.165917	148.0	RNF183	-
chr17	ENSG00000187824.4	10688003	-0.0744675436781385	0.0589836334413464	False	False	10688040	GT	AC	-0.17442277932309633	0.07808947835185892	0.02690288490596869	30.0	2.233627154444222	0.02690288490596869	2.233627154444222	25.0	1.0	True	False	10687892.0	0.27739380667852515	0.44913546782137564	chr17:10687892	0.00933011	22.0	SNP_chr17:10691500	0.12289	33.0	TMEM220	-
chr2	ENSG00000144460.10	226344365	-0.0309463189813632	0.0470425643828932	False	False	226344375	T	A	-0.15157351218225654	0.07671828729089175	0.04984446528583787	23.0	1.9757155371252904	0.04984446528583787	1.9757155371252904	17.0	1.0	True	False	226394852.0	0.08653872082304555	0.2582086975873201	chr2:226394852	0.009327	52.0	SNP_chr2:226394852	0.185225	83.0	NYAP2	+
chr20	ENSG00000124126.9	47227807	0.20193354479195003	0.0669676097914121	True	True	47227831	AC	GT	0.3250497066595534	0.07029309940749777	7.1362711111244585e-06	8.0	4.62420506990594	7.1362711111244585e-06	4.62420506990594	28.0	0.0025507961243343346	True	True	47351630.0	0.002655825734450517	0.11177159018207242	chr20:47351630	0.00931504	43.0	SNP_chr20:47356176	0.0508188	410.0	PREX1	-
chr3	ENSG00000172061.7	194082856	0.308938726783187	0.063588156086419	True	True	194082886	GT	AC	0.34050834669618674	0.07107557610761857	3.527991973357783e-06	14.0	4.790792637130489	3.527991973357783e-06	4.790792637130489	12.0	0.0006640300786869575	True	True	194088233.0	0.5546937850590037	0.6902506054909769	chr3:194088233	0.00930668	34.0	SNP_chr3:194088233	0.230421	105.0	LRRC15	-
chr6	ENSG00000111817.12	116735583	0.104701842678056	0.0495641561143753	True	False	116735593	T	A	0.20409619194816908	0.07358245094577845	0.006136500656557339	12.0	2.7737074441644216	0.006136500656557339	2.7737074441644216	20.0	0.3800205970855493	True	False	116747241.0	0.61635189289601	0.7392849551458679	chr6:116747241	0.00930392	50.0	SNP_chr6:116747241	0.0755691	90.0	DSE	+
chr22	ENSG00000100036.11	31008233	-0.17749793310576503	0.0871054699822182	False	False	31008250	A	T	-0.2643641298831506	0.07440684519646047	0.0004946400616925947	21.0	3.5529544248937786	0.0004946400616925947	3.5529544248937786	16.0	0.05376365461285252	True	True	31037205.0	0.8721632023147756	0.9226827120224698	chr22:31037205	0.00930243	53.0	SNP_chr22:31037205	0.223653	168.0	SLC35E4	+
chr16	ENSG00000260300.1	83981800	-0.0354197339089751	0.031470674385727995	False	False	83981812	T	A	-0.15446148673107218	0.07645364331115857	0.04494737487649025	22.0	2.0203286598446275	0.04494737487649025	2.0203286598446275	19.0	1.0	True	False	84077742.0	0.14163498964045626	0.3171897444664759	chr16:84077742	0.00929554	39.0	SNP_chr16:84077742	0.176696	65.0	RP11-505K9.4	+
chr10	ENSG00000148841.11	106088802	0.0435101179134422	0.0562729556203228	True	False	106088850	AC	GT	0.15911497826503054	0.07441752694379346	0.03388506284376803	13.0	2.1381384843009887	0.03388506284376803	2.1381384843009887	11.0	0.7536738568336757	True	False	106097934.0	0.7228160455046021	0.8183997415557596	chr10:106097934	0.00929476	43.0	SNP_chr10:106097934	0.0619722	49.0	ITPRIP	-
chr6	ENSG00000165097.9	18164188	-0.0529689984935323	0.0384331116047513	False	False	18164204	AT	AT	-0.1521507060373767	0.072083364956624	0.03611504659637914	1.0	2.1107603138245983	0.03611504659637914	2.1107603138245983	17.0	1.0	True	False	18057805.0	0.26681474715535725	0.43939979210581903	chr6:18057805	0.00929331	60.0	SNP_chr6:18057805	0.104852	64.0	KDM1B	+
chr11	ENSG00000149582.11	118324117	-0.20383290369703502	0.0604554403448572	True	True	118324127	T	A	-0.2552082067271409	0.07167036765710802	0.000471761694005755	7.0	3.5608608560253456	0.000471761694005755	3.5608608560253456	7.0	0.027041478074854228	True	True	118429690.0	0.7829706376059734	0.8611972698237786	chr11:118429690	0.00929275	61.0	SNP_chr11:118429690	0.06292909999999999	135.0	TMEM25	+
chr7	ENSG00000130226.12	153949299	-0.0245072918058853	0.0326692028306707	False	False	153949321	GT	AC	-0.15580619373745108	0.07321969162540935	0.03468899002236324	7.0	2.1279274779597928	0.03468899002236324	2.1279274779597928	63.0	1.0	True	False	154482375.0	0.04470287009476365	0.2110352712059658	chr7:154482375	0.00928445	66.0	SNP_chr7:154482375	0.0830577	112.0	DPP6	+
chr6	ENSG00000026950.12	26441001	-0.20135973081630104	0.0360945650179153	True	True	26441052	GT	AC	-0.1809853176607913	0.07565275368931695	0.017839700152401012	20.0	2.3923163247175827	0.017839700152401012	2.3923163247175827	15.0	0.621649172148785	True	False	26423560.0	0.26657919903104715	0.4393336564710103	chr6:26423560	0.00927263	23.0	SNP_chr6:26461733	0.0198491	163.0	BTN3A1	+
chr4	ENSG00000138688.11	123038609	-0.041262092851807	0.0535247143673647	False	False	123038621	A	T	-0.1893225054038645	0.07738573981285332	0.01550184223462964	28.0	2.446477941048502	0.01550184223462964	2.446477941048502	17.0	0.615555564512781	True	False	123022324.0	0.11746049865444882	0.2940418003266049	chr4:123022324	0.00926204	80.0	SNP_chr4:123113352	0.0351213	130.0	KIAA1109	+
chr8	ENSG00000105339.6	142251671	-0.0722204648017756	0.0584709274517994	True	False	142251686	A	T	-0.2208961581449251	0.07189987328845394	0.00244691158157303	5.0	3.0722746514269277	0.00244691158157303	3.0722746514269277	12.0	0.1444744357478711	True	False	142137704.0	0.0012604762171516206	0.09471578431739322	chr8:142137704	0.00925274	70.0	SNP_chr8:142137704	0.132421	181.0	DENND3	+
chr17	ENSG00000181396.8	80335873	-0.0117920361008047	0.0296320528028869	False	False	80335910	A	T	-0.1713782171835762	0.07939010646411157	0.032423495038584764	35.0	2.158684813718546	0.032423495038584764	2.158684813718546	14.0	0.853222266681388	True	False	80435406.0	0.011898482849846787	0.15393970520182187	chr17:80435406	0.00925222	23.0	SNP_chr17:80317660	0.289595	23.0	OGFOD3	-
chr19	ENSG00000126583.6	54477876	-0.0327738456402686	0.0618511335219956	False	False	54477911	ATTT	AAAT	-0.2130665715181788	0.07323207055568988	0.004082406990599933	11.0	2.9094708083687286	0.004082406990599933	2.9094708083687286	27.0	0.35475528264627415	True	False	54460178.0	0.08951310192002544	0.26155867939945054	chr19:54460178	0.00924954	50.0	SNP_chr19:54460178	0.156549	77.0	PRKCG	+
chr19	ENSG00000130303.8	17511435	-0.16082145219349697	0.0646183833389801	True	False	17511454	A	T	-0.27254817048149776	0.07017142742943913	0.00014220511496709895	1.0	3.8840334373354244	0.00014220511496709895	3.8840334373354244	21.0	0.025010918058156157	True	True	17519240.0	0.7839661604232148	0.861909427400427	chr19:17519240	0.00924532	49.0	SNP_chr19:17519240	0.269311	105.0	BST2	-
chr12	ENSG00000171840.7	712173	0.0500290928925581	0.0538979169455291	False	False	712183	T	A	0.2073064908429263	0.07231624608130433	0.00463466766113736	6.0	2.8666655430351566	0.00463466766113736	2.8666655430351566	30.0	0.4116501745032681	True	False	719311.0	0.09120560425645226	0.2638842015340698	chr12:719311	0.00924117	46.0	SNP_chr12:719312	0.190605	158.0	NINJ2	-
chr14	ENSG00000246223.4	98347728	0.0940843902862441	0.0365148744358578	False	False	98347743	AC	GT	0.1778964246189899	0.07157904803063797	0.013812233014274936	0.0	2.4853142017597794	0.013812233014274936	2.4853142017597794	22.0	0.668199203042608	True	False	98453460.0	0.3485293126744543	0.5130882128932632	chr14:98453460	0.00923624	50.0	SNP_chr14:98453460	0.257707	81.0	C14orf64	-
chr19	ENSG00000130528.7	49667940	-0.0915741817847945	0.0434269283047318	True	False	49667982	CTTG	AAGC	-0.2454096276455409	0.07328122404852917	0.0009936285940391214	14.0	3.3488745696035696	0.0009936285940391214	3.3488745696035696	31.0	0.1495497681161246	True	False	49658390.0	0.0898793144983588	0.2618230723249219	chr19:49658390	0.00923221	32.0	SNP_chr19:49658390	0.26950100000000005	136.0	HRC	-
chr3	ENSG00000163512.9	28384203	0.11551988634167999	0.0366400508350377	True	True	28384239	AC	GT	0.19977745708880365	0.07947562385473639	0.012989089128869018	37.0	2.5136947330410644	0.012989089128869018	2.5136947330410644	15.0	0.5104763708371501	True	False	28413949.0	0.7689588805453105	0.851341551603522	chr3:28413949	0.00922907	50.0	SNP_chr3:28413949	0.0689508	78.0	AZI2	-
chr12	ENSG00000165685.4	10250658	-0.0468512380530464	0.0416012069032649	True	False	10250669	T	A	-0.15954105217733774	0.07483877892802385	0.03442687887995564	15.0	2.1317965694065673	0.03442687887995564	2.1317965694065673	18.0	1.0	True	False	10320009.0	0.1417779986202028	0.3172741352924461	chr12:10320009	0.00922441	27.0	SNP_chr12:10320009	0.101053	84.0	TMEM52B	+
chr16	ENSG00000166501.8	23876047	-0.273577448863109	0.0651399456542236	True	True	23876062	T	A	-0.3294957555283993	0.06941580733945213	4.128191392505764e-06	4.0	4.7466962952274425	4.128191392505764e-06	4.7466962952274425	60.0	0.0030630017261577976	True	True	23869285.0	0.5836294654907258	0.7126023650142103	chr16:23869285	0.00921897	48.0	SNP_chr16:23909985	0.0529734	329.0	PRKCB	+
chr5	ENSG00000183111.7	148968887	0.12839925066545899	0.0666514260695673	False	False	148968905	AATT	AATT	0.1681967167870984	0.07208543150752375	0.02069575088025177	2.0	2.3332969404441073	0.02069575088025177	2.3332969404441073	25.0	0.9223015485107484	True	False	149057371.0	0.061105584599046935	0.23223654262354543	chr5:149057371	0.00921382	44.0	SNP_chr5:149058402	0.117627	108.0	ARHGEF37	+
chr11	ENSG00000036672.11	119311798	-0.141782989343505	0.0406166893025953	True	True	119311813	T	A	-0.21402367951754087	0.07363121653820771	0.004122528603500344	13.0	2.9066975880601214	0.004122528603500344	2.9066975880601214	11.0	0.19668728369062344	True	False	119244095.0	0.6841830298413283	0.7902509303832645	chr11:119244095	0.00921319	60.0	SNP_chr11:119246708	0.173494	107.0	USP2	-
chr16	ENSG00000157368.6	70683697	-0.108165605459875	0.0632536869914432	True	False	70683718	ATTTTT	AAAAAT	-0.15186024431681924	0.07227911090146358	0.03697888729094905	2.0	2.1010253505172023	0.03697888729094905	2.1010253505172023	17.0	1.0	True	False	70658854.0	0.3804866187744213	0.5411029960580721	chr16:70658854	0.00921191	52.0	SNP_chr16:70658854	0.08096039999999999	58.0	IL34	+
chr17	ENSG00000108591.5	17986175	-0.169959833140517	0.0308315970623314	True	True	17986214	GTTT	AAAC	-0.17958290259653956	0.07272036346728622	0.014446929546895948	6.0	2.4694995188978424	0.014446929546895948	2.4694995188978424	9.0	0.39290123729106924	True	False	18017100.0	0.2446152058934903	0.4197051156898203	chr17:18017100	0.00920728	59.0	SNP_chr17:18017100	0.115139	67.0	DRG2	+
chr8	ENSG00000066827.11	135516153	-0.176043798989741	0.0585776935366396	True	True	135516202	AC	GT	-0.24024167959030635	0.07117613830051714	0.0008975034691311611	3.0	3.375312082484262	0.0008975034691311611	3.375312082484262	22.0	0.10797618898798447	True	False	135517527.0	0.03399120585216271	0.19358450568905203	chr8:135517527	0.00920316	41.0	SNP_chr8:135517527	0.140657	246.0	ZFAT	-
chr10	ENSG00000107960.6	105703517	0.0236373130141361	0.0345740327803059	False	False	105703544	GT	AC	0.18009594296190085	0.07212464760461272	0.013393239627172263	3.0	2.497009676209258	0.013393239627172263	2.497009676209258	16.0	0.544329844673924	True	False	105684610.0	0.7605275534931359	0.8453877707890733	chr10:105684610	0.0091998	62.0	SNP_chr10:105684610	0.072255	125.0	OBFC1	-
chr19	ENSG00000198131.9	58776649	-0.303505065335217	0.0537361665215002	False	False	58776682	ATTT	AAAT	-0.3653516701746237	0.06938292125350493	3.9505947820460415e-07	9.0	5.265729138727605	3.9505947820460415e-07	5.265729138727605	19.0	0.00014487890302361742	True	True	58777772.0	0.17549471304763392	0.3514141886976653	chr19:58777772	0.009196700000000002	31.0	SNP_chr19:58777772	0.60406	201.0	ZNF544	+
chr6	ENSG00000204348.5	31858651	0.060054540524962	0.0303233599179238	True	False	31858671	AAAC	GTTT	0.15852090487453618	0.07318766795169439	0.031615625621775716	7.0	2.1659510312470096	0.031615625621775716	2.1659510312470096	7.0	0.5540271552805012	True	False	32038700.0	0.8028374390356271	0.8742173443197032	chr6:32038700	0.00919618	24.0	SNP_chr6:32038700	0.0980638	31.0	DXO	-
chr19	ENSG00000130881.9	33614649	0.0313257005391223	0.0420839154870319	False	False	33614659	A	T	0.1763546978439741	0.07806218374956407	0.02523254741169326	30.0	2.259156602763613	0.02523254741169326	2.259156602763613	24.0	1.0	True	False	33610579.0	0.07405660156533729	0.24575960878795144	chr19:33610579	0.00919573	69.0	SNP_chr19:33583761	0.0835023	88.0	LRP3	+
chr10	ENSG00000152779.12	91213726	0.0736667283278964	0.0460263565850684	False	False	91213742	CT	AG	0.1618454882745754	0.07178030996781032	0.025297169012156475	0.0	2.2547337612104847	0.025297169012156475	2.2547337612104847	21.0	0.9349360401370311	True	False	91259657.0	0.25117331707430296	0.42620652455278185	chr10:91259657	0.00919381	42.0	SNP_chr10:91259657	0.0695176	63.0	SLC16A12	-
chr7	ENSG00000189143.8	73265522	0.149841136049181	0.0651646517736875	False	False	73265546	T	A	0.15545121163183812	0.07223827628369567	0.03268552963766675	2.0	2.1519230472962403	0.03268552963766675	2.1519230472962403	23.0	1.0	True	False	73293811.0	0.28841937439911514	0.4600291855486823	chr7:73293811	0.00919186	78.0	SNP_chr7:73293811	0.0777354	85.0	CLDN4	+
chr8	ENSG00000196378.7	145984567	-0.436492691275274	0.0308065416920664	True	True	145984589	AAC	GTT	-0.49149927517377007	0.06334705208575905	5.208036395217729e-13	0.0	7.758834215495613	5.208036395217729e-13	7.758834215495613	5.0	2.204378851468143e-10	True	True	146011343.0	0.494348502219467	0.6395686943529711	chr8:146011343	0.00919143	30.0	SNP_chr8:146011343	0.4487310000000001	229.0	ZNF34	-
chr8	ENSG00000147606.4	92126666	0.15466193851769502	0.0423038588742595	True	True	92126684	GT	AC	0.21343927963931295	0.07261659224378221	0.0037188551381634304	8.0	2.939263232330882	0.0037188551381634304	2.939263232330882	17.0	0.246639687055071	True	False	92245045.0	0.9665424786410068	0.9813434765767011	chr8:92245045	0.00918621	64.0	SNP_chr8:92245045	0.042223800000000006	191.0	SLC26A7	+
chr3	ENSG00000168811.2	159729166	0.0776214866493189	0.0627953221119825	True	False	159729189	AAACC	GGTTT	0.20141196233779668	0.07143786250358454	0.005326963367474088	1.0	2.819400739036536	0.005326963367474088	2.819400739036536	12.0	0.24816443557259318	True	False	159752220.0	0.14221402979563688	0.3176415272717834	chr3:159752220	0.00918062	74.0	SNP_chr3:159700325	0.115047	113.0	IL12A	+
chr2	ENSG00000135926.8	219122659	0.326011540895557	0.0327002760064554	True	True	219122696	GGTT	AACC	0.3806983202649291	0.06780224204699471	7.069869202847052e-08	3.0	5.614833798579427	7.069869202847052e-08	5.614833798579427	9.0	1.629592263331836e-05	True	True	219141458.0	0.4873023523168575	0.6332041435737822	chr2:219141458	0.00917769	48.0	SNP_chr2:219141458	0.236584	246.0	TMBIM1	-
chr11	ENSG00000019485.8	45288055	0.0329018291625169	0.0459630721531534	False	False	45288093	AC	GT	0.20899549770032436	0.07456544191221502	0.005647072596117127	17.0	2.802846631638986	0.005647072596117127	2.802846631638986	22.0	0.3825091324369319	True	False	45315518.0	0.245030251044748	0.42008990756154196	chr11:45315518	0.00917637	30.0	SNP_chr11:45315518	0.159269	50.0	PRDM11	+
chr2	ENSG00000135914.5	232041420	-0.0725718612532856	0.0636504582840183	False	False	232041441	AC	GT	-0.2665913865107582	0.07163940675502174	0.00026437942474513053	8.0	3.7212952840661373	0.00026437942474513053	3.7212952840661373	10.0	0.022695559091102893	True	True	232051483.0	0.008388714758421295	0.14516851168512923	chr2:232051483	0.00917546	32.0	SNP_chr2:232051483	0.29927800000000004	125.0	HTR2B	-
chr17	ENSG00000108468.10	46097403	0.0141126241366633	0.0369521211419519	False	False	46097437	GTTT	AAAC	-0.14661431842931855	0.0733239178716007	0.0470371764336685	7.0	1.9995428870298293	0.0470371764336685	1.9995428870298293	14.0	1.0	True	False	46123698.0	0.32828304856560186	0.49539126961510926	chr17:46123698	0.00916757	51.0	SNP_chr17:46123698	0.0437452	54.0	CBX1	-
chr11	ENSG00000149131.11	57392004	-0.0941524787011756	0.0585316357759055	True	False	57392039	ATTT	AAAT	-0.16633468898252488	0.07309232349619146	0.024030503246895447	7.0	2.2756793193363443	0.024030503246895447	2.2756793193363443	14.0	0.710149996847215	True	False	57408382.0	0.42043895056913616	0.5769655309140768	chr11:57408382	0.00916139	54.0	SNP_chr11:57408382	0.056498300000000015	63.0	SERPING1	+
chr1	ENSG00000187010.14	25668353	-0.41374306721212606	0.0205604913281351	True	True	25668382	T	A	-0.4690689301619101	0.0656448816768591	2.120746936710205e-11	8.0	7.14555222250122	2.120746936710205e-11	7.14555222250122	6.0	7.560064192729642e-09	True	True	25561667.0	0.04737015583767629	0.2146195070949618	chr1:25561667	0.00915522	3.0	SNP_chr1:25561667	0.998493	65.0	RHD	+
chr17	ENSG00000214941.3	15881018	-0.284153901338623	0.0612725241462335	True	True	15881033	A	T	-0.3116253323775234	0.07375021552840051	3.9253372798246536e-05	23.0	4.225415887191806	3.9253372798246536e-05	4.225415887191806	10.0	0.00451828334816816	True	True	15880849.0	0.5259497831118811	0.6653028509033779	chr17:15880849	0.00915461	36.0	SNP_chr17:15868225	0.507371	175.0	ZSWIM7	-
chr3	ENSG00000163527.5	31672288	0.14124267189171802	0.0646971110812148	True	False	31672306	T	A	0.2820002207842754	0.07131270626236233	0.00010996690696988293	8.0	3.95441760051547	0.00010996690696988293	3.95441760051547	14.0	0.014662036083346727	True	True	31640597.0	0.22706484421612566	0.4021417779719936	chr3:31640597	0.00915357	37.0	SNP_chr3:31647716	0.132714	127.0	STT3B	+
chr20	ENSG00000198646.9	33418598	0.304922190173445	0.0312408448825916	True	True	33418625	ATTT	AAAT	0.27681921574322305	0.07084011091256798	0.0001308376019705623	5.0	3.9076620882889053	0.0001308376019705623	3.9076620882889053	20.0	0.02253442124103029	True	True	33392283.0	0.6543084479239204	0.767371780619804	chr20:33392283	0.00913857	53.0	SNP_chr20:33378448	0.0181221	338.0	NCOA6	-
chr22	ENSG00000242259.4	19406449	-0.177509838842152	0.0332206314053536	True	True	19406475	AC	GT	-0.18660493927418895	0.07242607162683927	0.010764990253171602	5.0	2.576488481049107	0.010764990253171602	2.576488481049107	11.0	0.3723495753227943	True	False	19375452.0	0.3772187648262162	0.5384452382594022	chr22:19375452	0.00913603	60.0	SNP_chr22:19375452	0.06600700000000001	143.0	C22orf39	-
chr3	ENSG00000172340.10	67660145	0.19117244092571803	0.0619337596875753	False	False	67660159	A	T	0.25019804629054515	0.07080140703881459	0.000516159928009293	2.0	3.533800481583398	0.000516159928009293	3.533800481583398	25.0	0.07771905013585048	True	True	67403000.0	0.00024186572505337242	0.048310532960942815	chr3:67403000	0.00912893	28.0	SNP_chr3:67403000	0.253016	511.0	SUCLG2	-
chr10	ENSG00000107537.9	13274943	0.048463580475349995	0.0496481923338665	False	False	13274955	A	T	0.22209973133551736	0.07856966919744977	0.005326320198176336	35.0	2.8267871508707625	0.005326320198176336	2.8267871508707625	19.0	0.3354375259705532	True	False	13336065.0	0.02485260407025745	0.17793742841590862	chr10:13336065	0.0091281	33.0	SNP_chr10:13336065	0.160441	146.0	PHYH	-
chr3	ENSG00000206562.7	15471529	-0.0909346362741648	0.0567884831970348	False	False	15471539	T	A	-0.20033305625242165	0.07406046435457075	0.007505704184812638	14.0	2.7049932510996713	0.007505704184812638	2.7049932510996713	22.0	0.45928251964257943	True	False	15486118.0	0.07140688261111956	0.24233596664650767	chr3:15486118	0.00912729	15.0	SNP_chr3:15486118	0.333471	33.0	METTL6	-
chr10	ENSG00000078114.14	21401671	0.0332722246050118	0.0590934907863152	False	False	21401697	A	T	0.22451333699096426	0.07777125373637271	0.00444000280044184	32.0	2.8868421968869713	0.00444000280044184	2.8868421968869713	38.0	0.4648652535389958	True	False	21455525.0	0.2001598727577216	0.3762833919605488	chr10:21455525	0.00912232	64.0	SNP_chr10:21455525	0.0661115	129.0	NEBL	-
chr2	ENSG00000115364.9	75865923	0.535110628465069	0.0564033528607005	False	False	75865943	AT	AT	0.5613262643965372	0.06051971106396165	4.398081842340534e-17	2.0	9.27509822053325	4.398081842340534e-17	9.27509822053325	16.0	1.101105511862967e-13	True	True	75885410.0	0.8782024985296168	0.9262606826084154	chr2:75885410	0.00911652	40.0	SNP_chr2:75885410	0.121128	321.0	MRPL19	+
chr19	ENSG00000171466.5	9871878	0.10032792600258501	0.057289880678784	True	False	9871897	AAAC	GTTT	0.19816422637857134	0.07148615917902612	0.006130594561393629	1.0	2.7720642520784957	0.006130594561393629	2.7720642520784957	11.0	0.2579300776696307	True	False	9753749.0	0.15335169735599216	0.32941597934625055	chr19:9753749	0.00911454	79.0	SNP_chr19:9753749	0.0477335	170.0	ZNF562	-
chr2	ENSG00000065802.7	239320788	0.083586138581209	0.054453064252865994	True	False	239320813	GT	AC	0.2010300819649912	0.07491074244847765	0.007999285627500881	18.0	2.6835948409302754	0.007999285627500881	2.6835948409302754	8.0	0.24830976686869416	True	False	239295700.0	0.5154337315954989	0.6564420455139885	chr2:239295700	0.009113	49.0	SNP_chr2:239295700	0.0558819	129.0	ASB1	+
chr20	ENSG00000101213.5	62094409	0.016703354488260002	0.0353323872938052	False	False	62094440	GT	AC	0.18833895829154432	0.07320171661578775	0.010891744653299104	9.0	2.572876252070356	0.010891744653299104	2.572876252070356	5.0	0.2224517090989132	True	False	62159496.0	0.022221609208972204	0.17404263257009098	chr20:62159496	0.00910687	47.0	SNP_chr20:62148124	0.125541	122.0	PTK6	-
chr6	ENSG00000204310.6	32179036	0.0466988391643903	0.0348685949388823	True	False	32179065	AAAC	GTTT	0.1973772828732036	0.07227070969195072	0.006926914591577038	5.0	2.7310826711749705	0.006926914591577038	2.7310826711749705	17.0	0.37087291540251494	True	False	32223531.0	0.14459111123908433	0.3199618195698711	chr6:32223531	0.00910446	23.0	SNP_chr6:32205324	0.10077	219.0	AGPAT1	-
chr9	ENSG00000175893.7	14632053	0.033536323428186	0.0441810040005345	False	False	14632088	AC	GT	0.18575612658787746	0.07514098489327503	0.014410592779519074	18.0	2.472101301995341	0.014410592779519074	2.472101301995341	12.0	0.47217347951800853	True	False	14643699.0	0.03652258588177693	0.1976428001421262	chr9:14643699	0.00910071	43.0	SNP_chr9:14662171	0.137452	97.0	ZDHHC21	-
chr19	ENSG00000104901.2	49818296	-0.21840636507945702	0.0385767629043496	False	False	49818306	A	T	-0.29317207748175583	0.07465571927615751	0.0001264397453176345	25.0	3.9269875144768043	0.0001264397453176345	3.9269875144768043	13.0	0.01540765038849267	True	True	49891522.0	0.056535500405710176	0.22642474114343625	chr19:49891522	0.00909884	46.0	SNP_chr19:49891522	0.159904	338.0	DKKL1	+
chr6	ENSG00000146350.9	121368572	-0.0888494577767573	0.0376863679766974	False	False	121368582	C	G	-0.20398168697874103	0.07940533387962617	0.011166024934939936	37.0	2.5688663092578303	0.011166024934939936	2.5688663092578303	21.0	0.574546514652342	True	False	121325075.0	0.9442603924511432	0.967363005736401	chr6:121325075	0.00909524	33.0	SNP_chr6:121325075	0.0948801	45.0	TBC1D32	-
chr5	ENSG00000153922.6	98322711	0.141156490492341	0.05560513400477599	False	False	98322722	T	A	0.3131843814894026	0.07220377166549638	2.4429562493513792e-05	16.0	4.337507228020088	2.4429562493513792e-05	4.337507228020088	20.0	0.005445483859626121	True	True	98336584.0	0.9105226934931162	0.9459348209888528	chr5:98336584	0.00909447	62.0	SNP_chr5:98336724	0.023621	310.0	CHD1	-
chr1	ENSG00000163393.8	116464005	0.34743130497639	0.0331778313941661	True	True	116464041	CT	AG	0.3486419745686504	0.07005380109509265	1.510970201751843e-06	10.0	4.9767745521102515	1.510970201751843e-06	4.9767745521102515	12.0	0.0003128302148709973	True	True	116658035.0	0.02441872276927782	0.1769554331594031	chr1:116658035	0.00909356	53.0	SNP_chr1:116534952	0.034399900000000004	195.0	SLC22A15	+
chr5	ENSG00000157107.9	72193316	-0.241129807820094	0.0652884517497734	True	True	72193326	T	A	-0.2740772496446417	0.07168145821104906	0.00018112957230163477	9.0	3.8235445606824325	0.00018112957230163477	3.8235445606824325	20.0	0.02915148387298021	True	True	72252475.0	0.7429094197311434	0.8326810836391179	chr5:72252475	0.00908624	44.0	SNP_chr5:72252475	0.0591997	287.0	FCHO2	+
chr1	ENSG00000142961.10	47106308	0.0396033869866048	0.0508935094521288	False	False	47106334	AAAC	GTTT	0.20274503852686385	0.07218990841466054	0.005514802589364822	5.0	2.8084955775576215	0.005514802589364822	2.8084955775576215	8.0	0.1931968747516135	True	False	47074462.0	0.043961233779345465	0.2099551764679561	chr1:47074462	0.00908368	56.0	SNP_chr1:47009343	0.060792	201.0	MOB3C	-
chr10	ENSG00000156395.8	107000672	-0.0203767311284297	0.040753059800997006	False	False	107000743	AT	AT	-0.18885479459128846	0.07965112525057913	0.018992369919043326	37.0	2.3710248159980054	0.018992369919043326	2.3710248159980054	56.0	1.0	True	False	106560225.0	0.032243605830322375	0.19127973684304025	chr10:106560225	0.0090825	48.0	SNP_chr10:107034164	0.029259	91.0	SORCS3	+
chr12	ENSG00000151065.9	2141134	0.0241067302684631	0.0387358301828577	False	False	2141194	GT	AC	0.20615356709953406	0.0715564437010751	0.00442754538634526	2.0	2.880992352844342	0.00442754538634526	2.880992352844342	14.0	0.24386880308718123	True	False	2138462.0	0.736403375221198	0.8282569679964722	chr12:2138462	0.00907499	41.0	SNP_chr12:2138462	0.165849	87.0	DCP1B	-
chr17	ENSG00000172301.6	30255864	0.116622467023672	0.0510055273410264	False	False	30255875	A	T	0.2320384460696143	0.07395351451764902	0.0020024672647687143	16.0	3.1376256771980495	0.0020024672647687143	3.1376256771980495	13.0	0.13258488703875665	True	False	30241409.0	0.7354995243482696	0.8276533191339723	chr17:30241409	0.00907368	38.0	SNP_chr17:30237284	0.103039	146.0	COPRS	-
chr3	ENSG00000114656.6	128646159	0.0019046394277850102	0.0357406704627329	False	False	128646179	AAGG	CCTT	-0.15516126532982769	0.0720492215670016	0.03254923224229315	1.0	2.1535453396333604	0.03254923224229315	2.1535453396333604	8.0	0.6108452621133453	True	False	128551055.0	0.43000964385927465	0.5856014135622213	chr3:128551055	0.00907067	63.0	SNP_chr3:128551055	0.0661187	95.0	KIAA1257	-
chr1	ENSG00000143374.10	150478963	-0.17043943025924102	0.0536562476132483	False	False	150478992	AC	GT	-0.22578558456076397	0.0760704451200299	0.003445351223011221	25.0	2.968111783814355	0.003445351223011221	2.968111783814355	26.0	0.31162416881800636	True	False	150574759.0	0.03420319400497032	0.19389071870934488	chr1:150574759	0.00907033	37.0	SNP_chr1:150574759	0.0562422	196.0	TARS2	+
chr4	ENSG00000183439.5	165853458	-0.156778334846639	0.053028633085628	False	False	165853477	AAGG	CCTT	-0.2531164261974373	0.07037060153025812	0.0004110550200273248	0.0	3.5969058199481454	0.0004110550200273248	3.5969058199481454	21.0	0.05729633946524513	True	True	165862707.0	0.19908587174965825	0.3752507296503036	chr4:165862707	0.00906118	39.0	SNP_chr4:165862707	0.088852	251.0	TRIM61	-
chr2	ENSG00000115310.13	55255924	-0.458946412860519	0.0451594564620563	False	False	55255937	A	T	-0.5330451816820891	0.06647485527986098	2.0161704261406475e-13	27.0	8.018749035826467	2.0161704261406475e-13	8.018749035826467	19.0	3.027037954399045e-10	True	True	55200041.0	0.007915823805382638	0.14354872379782826	chr2:55200041	0.00904061	41.0	SNP_chr2:55197882	0.198707	445.0	RTN4	-
chr3	ENSG00000157103.6	11021167	-0.240192998765493	0.0390681305231475	True	True	11021186	ATT	AAT	-0.3709050307516419	0.06809344694613452	1.6076198187869015e-07	3.0	5.447000370609042	1.6076198187869015e-07	5.447000370609042	12.0	4.343046771984307e-05	True	True	11035346.0	0.1710845595205849	0.3471009793568514	chr3:11035346	0.0090387	26.0	SNP_chr3:11035346	0.390006	80.0	SLC6A1	+
chr4	ENSG00000164039.10	104050883	0.44368032022265097	0.0298303081922977	True	True	104050906	AAAAT	ATTTT	0.4359761763085048	0.06616624327920803	4.4673011518883863e-10	4.0	6.589102761490847	4.4673011518883863e-10	6.589102761490847	5.0	1.0202489509312725e-07	True	True	104020422.0	1.763090423190133e-05	0.011592319532475125	chr4:104020422	0.00903839	54.0	SNP_chr4:104020422	0.999999	235.0	BDH2	-
chr6	ENSG00000118432.11	88894109	-0.0180928023630389	0.0322087806456993	False	False	88894120	T	A	-0.15974281541785645	0.07878383846530478	0.0442914673225633	32.0	2.0276089427681896	0.0442914673225633	2.0276089427681896	14.0	1.0	True	False	88908812.0	0.1474387753104987	0.322778006992185	chr6:88908812	0.00903722	59.0	SNP_chr6:88904498	0.0353661	82.0	CNR1	-
chr12	ENSG00000111321.6	6510412	-0.17959936355505202	0.0367566582130053	True	True	6510430	GTTT	AAAC	-0.3250296805337653	0.06897253950837738	4.750622927011293e-06	1.0	4.712450532494708	4.750622927011293e-06	4.712450532494708	19.0	0.001279370448458514	True	True	6493351.0	0.03886530453049484	0.20127814423735102	chr12:6493351	0.00903519	16.0	SNP_chr12:6493351	0.985889	123.0	LTBR	+
chr12	ENSG00000110801.9	122268418	0.0684037084203911	0.0420843832109718	False	False	122268469	CT	AG	0.14872269984391007	0.07231398998349002	0.04111109965972725	2.0	2.0566241729693644	0.04111109965972725	2.0566241729693644	12.0	0.8979951257588727	True	False	122227834.0	0.08828804815370271	0.260256410394373	chr12:122227834	0.00903161	55.0	SNP_chr12:122227834	0.123507	60.0	PSMD9	+
chr11	ENSG00000151376.12	86322972	-0.30571719284157695	0.0649026946499065	True	True	86322993	ATTTTT	AAAAAT	-0.4165787957911007	0.0663029036821725	2.255596765741213e-09	1.0	6.282964586106208	2.255596765741213e-09	6.282964586106208	28.0	2.0925128637351687e-06	True	True	86384515.0	0.012389113399760562	0.15474997888149059	chr11:86384515	0.00902455	30.0	SNP_chr11:86384515	0.554515	392.0	ME3	-
chr7	ENSG00000135211.5	77372377	-0.28063646572017403	0.033279180278048	True	True	77372387	T	A	-0.2762225986563147	0.07183551493973374	0.00016725327688455662	10.0	3.8452094188793815	0.00016725327688455662	3.8452094188793815	11.0	0.01694773509698498	True	True	77420171.0	0.3791762084340328	0.5400711096204752	chr7:77420171	0.0090239	111.0	SNP_chr7:77420171	0.0278528	179.0	TMEM60	-
chr16	ENSG00000140718.14	54031617	-0.0757260141559329	0.0354652794715868	True	False	54031627	T	A	-0.17188475618835558	0.07363110644081565	0.02068426002888699	10.0	2.3344040921959492	0.02068426002888699	2.3344040921959492	41.0	1.0	True	False	53918256.0	0.052643195457049534	0.22136432060801298	chr16:53918256	0.00902286	82.0	SNP_chr16:54198271	0.05895080000000001	130.0	FTO	+
chr7	ENSG00000146828.13	100373941	0.10277931058753301	0.0328176997339421	True	True	100373967	AGGG	CCCT	0.1940013391654348	0.07614046469432392	0.011743576854095224	23.0	2.5479400466529736	0.011743576854095224	2.5479400466529736	16.0	0.49797211085090254	True	False	100389928.0	0.6455088931090096	0.7609540066681736	chr7:100389928	0.00901938	45.0	SNP_chr7:100389928	0.0660827	90.0	SLC12A9	+
chr3	ENSG00000138246.11	132130601	-0.097047516576733	0.0366001879040153	False	False	132130615	A	T	-0.18233011263920373	0.07228904930059353	0.01250440403103407	4.0	2.522236969544801	0.01250440403103407	2.522236969544801	20.0	0.5973346519825105	True	False	132218441.0	0.3307035103486337	0.4975227484562031	chr3:132218441	0.00901475	42.0	SNP_chr3:132218441	0.0713283	159.0	DNAJC13	+
chr17	ENSG00000178691.6	30256481	-0.14705006132102802	0.0366994670712584	True	True	30256523	AAAT	ATTT	-0.20916799094897945	0.07478033138702334	0.005747509187279482	18.0	2.797099010787166	0.005747509187279482	2.797099010787166	7.0	0.18078915165492027	True	False	30183663.0	0.3145458838934001	0.48297499735699656	chr17:30183663	0.00900957	31.0	SNP_chr17:30197323	0.11084	102.0	SUZ12	+
chr6	ENSG00000044090.4	43110241	-0.218662250539284	0.0341309857419394	True	True	43110262	GT	AC	-0.2578614458126005	0.07122787508364763	0.00038037725952491896	5.0	3.620232184517321	0.00038037725952491896	3.620232184517321	19.0	0.050073722920256275	True	True	43038661.0	0.8908131917523056	0.9336485740200501	chr6:43038661	0.00900917	30.0	SNP_chr6:43038661	0.616155	64.0	CUL7	-
chr16	ENSG00000166971.12	53567008	0.0454424677377792	0.0343462581751543	False	False	53567026	AAAT	ATTT	0.1913358025063347	0.07196887808111264	0.008530600123892606	3.0	2.6585908743872504	0.008530600123892606	2.6585908743872504	15.0	0.3890465689438209	True	False	53544993.0	0.25428588431296484	0.4285625605530904	chr16:53544993	0.00900911	23.0	SNP_chr16:53544993	0.4253810000000001	151.0	AKTIP	-
chr3	ENSG00000152601.13	151886839	0.00891062177707484	0.0378136694176801	False	False	151886868	GT	AC	0.17985465178440832	0.0763493991357011	0.019656856750164837	23.0	2.355678680126089	0.019656856750164837	2.355678680126089	29.0	0.9767238543222329	True	False	152255562.0	0.03911321871383372	0.20187858944512826	chr3:152255562	0.00900289	37.0	SNP_chr3:152255562	0.095257	85.0	MBNL1	+
chr12	ENSG00000187166.1	48662407	0.271110954576105	0.0331114906356533	False	False	48662417	A	T	0.3435578474691226	0.06923369394597012	1.5798618457166745e-06	5.0	4.962292604771814	1.5798618457166745e-06	4.962292604771814	10.0	0.0002768086098637065	True	True	48712932.0	0.2574163996328506	0.4308948655429291	chr12:48712932	0.00900067	16.0	SNP_chr12:48712932	0.6794100000000001	208.0	H1FNT	+
chr17	ENSG00000161714.7	43147624	0.126669814553157	0.0548355585001627	False	False	43147639	GT	AC	0.16601156536551442	0.07370635381769984	0.025515658859503163	10.0	2.2523372377924957	0.025515658859503163	2.2523372377924957	12.0	0.6706851935394396	True	False	43207624.0	0.06741276911020587	0.23827330422543974	chr17:43207624	0.0090005	67.0	SNP_chr17:43209727	0.0428836	97.0	PLCD3	-
chr3	ENSG00000144724.14	61644712	-0.110811877399532	0.0394456204095691	True	False	61644739	CCCCTG	AGGGGC	-0.19399628482787026	0.07193057590381688	0.007639654466633306	3.0	2.6969933493550156	0.007639654466633306	2.6969933493550156	56.0	0.8236420458859393	True	False	61834942.0	0.008389967215262221	0.14516851168512923	chr3:61834942	0.00899992	17.0	SNP_chr3:61835333	0.266975	237.0	PTPRG	+
chr3	ENSG00000185565.7	115568325	-0.028393815094755002	0.0411031598266774	False	False	115568336	T	A	-0.18328865488913745	0.07474060224679391	0.015186142421190159	16.0	2.452330451979999	0.015186142421190159	2.452330451979999	136.0	1.0	True	False	115604452.0	0.06976778745380784	0.24026049290815324	chr3:115604452	0.008997100000000001	58.0	SNP_chr3:116024823	0.0739664	196.0	LSAMP	-
chr1	ENSG00000117601.9	173914853	0.274645835479992	0.0361306725191998	False	False	173914863	T	A	0.2600812359667731	0.07449663425994157	0.0006144323700759971	21.0	3.491181025162426	0.0006144323700759971	3.491181025162426	9.0	0.040667474448641015	True	True	173947191.0	0.8540344687594674	0.9091111654765512	chr1:173947191	0.00898461	92.0	SNP_chr1:173984357	0.0420653	161.0	SERPINC1	-
chr5	ENSG00000127743.5	148764921	0.0158734586579256	0.0278307414140883	False	False	148764936	A	T	0.14914466302047485	0.07230934250377967	0.04053372801179009	2.0	2.0625918844813027	0.04053372801179009	2.0625918844813027	18.0	1.0	True	False	148763343.0	0.10290393946567963	0.27805208300829193	chr5:148763343	0.00898333	22.0	SNP_chr5:148763343	0.365385	39.0	IL17B	-
chr19	ENSG00000182472.4	39170203	0.321529422277653	0.0657461606868973	True	True	39170240	GT	AC	0.3628557063472063	0.07105254100701737	8.625879249873962e-07	17.0	5.106864599133331	8.625879249873962e-07	5.106864599133331	16.0	0.00024562773993695155	True	True	39242559.0	0.10488032146238184	0.28084362339663765	chr19:39242559	0.00898324	56.0	SNP_chr19:39242559	0.167854	165.0	CAPN12	-
chr4	ENSG00000137601.11	170579382	-0.288974301126317	0.0621286566917427	True	True	170579404	AT	AT	-0.3325923842084938	0.06896415817017112	2.927205828397328e-06	2.0	4.822684609414243	2.927205828397328e-06	4.822684609414243	17.0	0.0007665170911343599	True	True	170533736.0	0.9947417234702076	0.9991740545104949	chr4:170533736	0.00898175	17.0	SNP_chr4:170533736	0.8271700000000001	186.0	NEK1	-
chr3	ENSG00000169087.6	122406933	-0.23942866482512198	0.0355496098705871	True	True	122406943	T	A	-0.2026216740419968	0.07423728875321146	0.0069975731504588285	15.0	2.729378691557233	0.0069975731504588285	2.729378691557233	15.0	0.34392555318493767	True	False	122457272.0	0.5480384687248381	0.6843975179232309	chr3:122457272	0.00897517	49.0	SNP_chr3:122457272	0.0380894	156.0	HSPBAP1	-
chr4	ENSG00000145216.11	54220960	0.0001757673435183	0.0278053988753426	False	False	54220977	T	A	0.1469445398209963	0.07413953221576867	0.04901837555078917	11.0	1.981999824241443	0.04901837555078917	1.981999824241443	9.0	0.8382036144316	True	False	54361792.0	0.2358618169290409	0.41193224825373925	chr4:54361792	0.00897155	32.0	SNP_chr4:54366971	0.0701298	93.0	FIP1L1	+
chr9	ENSG00000123454.6	136565838	0.126951210301712	0.0440637439769234	True	False	136565875	AC	GT	0.2155822463355781	0.07258160943367753	0.003379787598940627	8.0	2.970204822098488	0.003379787598940627	2.970204822098488	8.0	0.1364346442239021	True	False	136603492.0	0.004034687650946104	0.12632414907128872	chr9:136603492	0.00896779	47.0	SNP_chr9:136603492	0.157825	135.0	DBH	+
chr10	ENSG00000189129.9	81915056	-0.31671428911641897	0.0349214049542961	True	True	81915071	T	A	-0.28996327830731017	0.0703628163946746	5.6871993622233975e-05	4.0	4.120973166862264	5.6871993622233975e-05	4.120973166862264	17.0	0.009851505340102101	True	True	81954338.0	0.6660286413199985	0.7765003295182547	chr10:81954338	0.00896562	39.0	SNP_chr10:81954338	0.6091439999999999	189.0	PLAC9	+
chr1	ENSG00000116783.10	74679220	0.0679631975203284	0.0454582313753351	False	False	74679231	A	T	0.16032837383884188	0.08059341629612977	0.0484810939702828	39.0	1.9893482769080868	0.0484810939702828	1.9893482769080868	18.0	1.0	True	False	74666274.0	0.322451195138066	0.49038934649948746	chr1:74666274	0.00895567	62.0	SNP_chr1:74666274	0.0195394	92.0	TNNI3K	+
chr15	ENSG00000171763.13	45685617	-0.49484340171576596	0.0497722561067203	False	False	45685628	A	T	-0.5174066237417009	0.06661924308896597	8.095361118807618e-13	24.0	7.766624172699405	8.095361118807618e-13	7.766624172699405	9.0	5.405876920632489e-10	True	True	45637814.0	0.7434010986746227	0.8330991646250654	chr15:45637814	0.008953000000000001	96.0	SNP_chr15:45637814	0.049737800000000006	223.0	SPATA5L1	+
chr9	ENSG00000148219.12	119580334	-0.0232889106006179	0.038295352365127	False	False	119580345	A	T	-0.16866473383217925	0.073264532718652	0.02246594063630304	8.0	2.302133482238669	0.02246594063630304	2.302133482238669	83.0	1.0	True	False	119549542.0	0.1714098470922686	0.34727552736809497	chr9:119549542	0.00895277	55.0	SNP_chr9:119549542	0.0602149	138.0	ASTN2	-
chr21	ENSG00000159259.7	37813914	0.0375012609416698	0.0361748794285304	False	False	37813934	AAAT	ATTT	0.17648726610087312	0.07296138693165252	0.016551693088308454	7.0	2.4189132570382705	0.016551693088308454	2.4189132570382705	18.0	0.6613052298057981	True	False	37856682.0	0.06047104630916041	0.23167600219123816	chr21:37856682	0.00895267	67.0	SNP_chr21:37856682	0.0448985	145.0	CHAF1B	+
chr3	ENSG00000161202.13	183878324	0.14573628715629	0.0641572789927092	True	False	183878341	GT	AC	0.1618082823383741	0.07294799703863851	0.027776067999567427	6.0	2.218131942028083	0.027776067999567427	2.218131942028083	15.0	0.8090827403677506	True	False	183884895.0	0.7618819689113822	0.8464163242341319	chr3:183884895	0.00894998	49.0	SNP_chr3:183884895	0.170905	50.0	DVL3	+
chr12	ENSG00000134285.6	49297133	-0.258324572508401	0.0317868156327423	True	True	49297149	GTT	AAC	-0.3129143482093176	0.06945489093879179	1.1656168326122915e-05	2.0	4.505288885775925	1.1656168326122915e-05	4.505288885775925	12.0	0.001889375222831247	True	True	49318800.0	0.0222515359260548	0.17404263257009098	chr12:49318800	0.00894757	7.0	SNP_chr12:49318800	0.966728	202.0	FKBP11	-
chr11	ENSG00000176148.11	33088521	-0.381521295188587	0.0639126619507987	True	True	33088531	A	T	-0.4023622963735016	0.069402399112903	3.100355481553622e-08	15.0	5.797527196703149	3.100355481553622e-08	5.797527196703149	24.0	1.8695587165840424e-05	True	True	33079999.0	0.12046302432290396	0.29740034171369345	chr11:33079999	0.00894097	108.0	SNP_chr11:33079999	0.0334358	294.0	TCP11L1	+
chr12	ENSG00000087448.5	27950058	0.16472257107504099	0.0680259530370842	True	False	27950077	A	T	0.2409962375425873	0.0748777103607671	0.0015464777812397822	21.0	3.218531073953079	0.0015464777812397822	3.218531073953079	20.0	0.1498499991092184	True	False	27958456.0	0.06290489155359816	0.23365838977427414	chr12:27958456	0.00893896	56.0	SNP_chr12:27958456	0.407612	69.0	KLHL42	+
chr17	ENSG00000169992.5	7394486	0.0821488265542866	0.0595824624340122	False	False	7394496	T	A	0.2642997470473075	0.07208567387679908	0.0003240173232078245	10.0	3.666467036141184	0.0003240173232078245	3.666467036141184	14.0	0.03482658194339859	True	True	7395628.0	0.8312731589253867	0.8944150039439931	chr17:7395628	0.008936	87.0	SNP_chr17:7213579	0.0604594	155.0	NLGN2	+
chr7	ENSG00000166529.10	99667774	-0.20585454815785398	0.0451226576971715	False	False	99667799	T	A	-0.17945355248458258	0.0770545350062846	0.021090881421396483	26.0	2.328916169177405	0.021090881421396483	2.328916169177405	9.0	0.5009223913932842	True	False	99648606.0	0.3113194606096072	0.4801701777362527	chr7:99648606	0.00893495	41.0	SNP_chr7:99635967	0.0547484	83.0	ZSCAN21	+
chr10	ENSG00000204022.5	90379211	0.0143287368684475	0.0284528944990433	False	False	90379228	AC	GT	0.17205055473592165	0.07990119748357719	0.0328728583769468	37.0	2.1532913167075467	0.0328728583769468	2.1532913167075467	11.0	0.7398511134775789	True	False	90413865.0	0.8694784945741918	0.9205213448091746	chr10:90413865	0.00892694	54.0	SNP_chr10:90280938	0.0648694	65.0	LIPJ	+
chr16	ENSG00000133392.12	15927243	0.0400654105896792	0.0529345780196001	False	False	15927275	AAGG	CCTT	0.1582807665539196	0.07550791751750943	0.0375351175735472	18.0	2.0962141687620517	0.0375351175735472	2.0962141687620517	29.0	1.0	True	False	15959456.0	0.2040401174307312	0.3800463943646056	chr16:15959456	0.00892287	25.0	SNP_chr16:15959456	0.63644	32.0	MYH11	-
chr1	ENSG00000158864.8	161181519	-0.151885879052305	0.04880644456573201	False	False	161181548	T	A	-0.22832608012317426	0.07100596323232987	0.0015325470626848694	1.0	3.2155902086152484	0.0015325470626848694	3.2155902086152484	18.0	0.13832871441816438	True	False	161186313.0	0.3838411221427693	0.5443038198609723	chr1:161186313	0.00892252	48.0	SNP_chr1:161186313	0.358816	125.0	NDUFS2	+
chr1	ENSG00000162746.10	161782080	-0.11966189411836001	0.0592553845570113	False	False	161782104	GT	AC	-0.17382192600040866	0.07340095132752804	0.01893936850150247	9.0	2.3681154379700673	0.01893936850150247	2.3681154379700673	12.0	0.5628037225905579	True	False	161696998.0	0.15625705601067255	0.3328473717196443	chr1:161696998	0.00891906	35.0	SNP_chr1:161695381	0.14455	69.0	FCRLB	+
chr5	ENSG00000185261.9	93994134	0.146890619729521	0.0325654060352132	True	True	93994162	GTT	AAC	0.19241432260926966	0.07439320542971739	0.01051466268529389	15.0	2.58645022079405	0.01051466268529389	2.58645022079405	19.0	0.5197689185395699	True	False	94000264.0	0.7412231001283465	0.8316033075026881	chr5:94000264	0.00891559	50.0	SNP_chr5:93891780	0.0401767	139.0	KIAA0825	-
chr18	ENSG00000166347.14	71967572	0.19031956943747896	0.0701323784701263	True	False	71967583	A	T	0.2598589022012421	0.0775626011869275	0.0010138599065548396	34.0	3.3503118542269705	0.0010138599065548396	3.3503118542269705	13.0	0.07872242839059143	True	True	71994538.0	0.5851750491238051	0.713842314451035	chr18:71994538	0.00891493	87.0	SNP_chr18:71955603	0.0283872	214.0	CYB5A	-
chr20	ENSG00000020256.15	50915667	-0.14167763651048498	0.0361644469401692	True	True	50915687	A	T	-0.212559806597154	0.07798490498307357	0.007146489578257915	32.0	2.7256532099806954	0.007146489578257915	2.7256532099806954	34.0	0.5860012397410034	True	False	50844804.0	0.3532914590206245	0.5172213432168757	chr20:50844804	0.00891427	95.0	SNP_chr20:50585011	0.0412552	143.0	ZFP64	-
chr2	ENSG00000115091.7	114606104	0.0846681932169452	0.0578567388680645	False	False	114606137	T	A	0.22284764097557566	0.08067943198839463	0.0064810939596210565	43.0	2.76213695961111	0.0064810939596210565	2.76213695961111	18.0	0.36866421933239774	True	False	114591178.0	0.30805420980649506	0.4771393237874452	chr2:114591178	0.00891327	73.0	SNP_chr2:114672590	0.0460956	171.0	ACTR3	+
chr21	ENSG00000205726.9	35096389	-0.10882477170236399	0.0643940280221968	True	False	35096421	GT	AC	-0.15994881348146114	0.07357597649391161	0.031016101837491924	9.0	2.1739271580676456	0.031016101837491924	2.1739271580676456	26.0	1.0	True	False	35124663.0	0.9754876638816772	0.9873128943655228	chr21:35124663	0.00890974	55.0	SNP_chr21:35124663	0.0971731	67.0	ITSN1	+
chr19	ENSG00000096996.11	18237040	0.0794409153786638	0.0398539948579625	False	False	18237050	A	T	0.19509804974009504	0.07290108150785161	0.00812970436281482	8.0	2.676202406120443	0.00812970436281482	2.676202406120443	16.0	0.3929859613838284	True	False	18235882.0	0.8993871064019352	0.9390966051604561	chr19:18235882	0.00890619	53.0	SNP_chr19:18170265	0.214906	151.0	IL12RB1	-
chr18	ENSG00000152229.14	43625631	0.116459362201845	0.0556070247691626	True	False	43625664	AAAT	ATTT	0.18789827781431506	0.07280465498017627	0.010643260771136687	7.0	2.5808552745078903	0.010643260771136687	2.5808552745078903	16.0	0.4673202798459294	True	False	43627607.0	0.8281221766552737	0.8923632851420527	chr18:43627607	0.00889936	88.0	SNP_chr18:43629181	0.0376418	106.0	PSTPIP2	-
chr11	ENSG00000069696.6	655829	-0.0278937641508945	0.0401042293470076	False	False	655845	ATT	AAT	-0.19098919378310691	0.07216808937166899	0.00883500821931539	4.0	2.646449357963514	0.00883500821931539	2.646449357963514	14.0	0.3818711815926638	True	False	676003.0	0.8109527525612228	0.8805363266645632	chr11:676003	0.00889772	62.0	SNP_chr11:676003	0.066662	172.0	DRD4	+
chr10	ENSG00000165985.8	16628034	0.00753660258637783	0.0497763015575953	False	False	16628111	CCTTTT	AAAAGG	-0.17795516956168822	0.07375681105956032	0.016848637275573508	11.0	2.412728628112532	0.016848637275573508	2.412728628112532	15.0	0.6008933282003093	True	False	16555528.0	0.02121170073314016	0.17221374842640755	chr10:16555528	0.00889685	14.0	SNP_chr10:16555528	0.372634	119.0	C1QL3	-
chr11	ENSG00000179119.10	18615360	-0.13971254053732501	0.0443262604158829	False	False	18615387	ATTTT	AAAAT	-0.2542930456739603	0.07129756409804243	0.0004609662391142799	5.0	3.566644230990527	0.0004609662391142799	3.566644230990527	18.0	0.055800845946092525	True	True	18639363.0	0.1822337057212782	0.35898661243251145	chr11:18639363	0.00889595	42.0	SNP_chr11:18639363	0.105526	102.0	SPTY2D1	-
chr5	ENSG00000113272.9	157135023	0.11209382391731801	0.0646306311930974	False	False	157135046	ATTTT	AAAAT	0.18001175345804504	0.07271456918443082	0.014210708324522632	6.0	2.4755940312521028	0.014210708324522632	2.4755940312521028	17.0	0.5843224034485531	True	False	157102159.0	0.5233320188862748	0.6632010326072451	chr5:157102159	0.00889225	27.0	SNP_chr5:157156103	0.0966695	106.0	THG1L	+
chr4	ENSG00000109163.6	68556489	0.261480235263338	0.0643042764286268	False	False	68556520	AAAAC	GTTTT	0.35047195085176713	0.06885823319891766	8.771700507562952e-07	4.0	5.089761014333954	8.771700507562952e-07	5.089761014333954	10.0	0.00016582291246593884	True	True	68528284.0	0.8124167961163745	0.8813982153809824	chr4:68528284	0.00888729	93.0	SNP_chr4:68594028	0.0388643	231.0	GNRHR	-
chr7	ENSG00000135241.12	108166791	-0.0874297720009909	0.0572007020561104	False	False	108166818	CGTG	ACGC	-0.1890666173852755	0.07180833871522202	0.009173077659710059	2.0	2.632934012511794	0.009173077659710059	2.632934012511794	15.0	0.4085233496169203	True	False	108132966.0	0.9473915081704036	0.9689228925125001	chr7:108132966	0.00888134	25.0	SNP_chr7:108152319	0.0442907	131.0	PNPLA8	-
chr1	ENSG00000143256.4	161073186	0.00659005601877417	0.0286730783113164	False	False	161073196	A	T	0.17024754494272845	0.07864358742817541	0.031913712064112185	32.0	2.164798815901096	0.031913712064112185	2.164798815901096	15.0	0.88206419283181	True	False	161135559.0	0.4832709674789838	0.6300003841673152	chr1:161135559	0.00887317	38.0	SNP_chr1:161135559	0.07928560000000001	76.0	PFDN2	-
chr11	ENSG00000177830.13	918501	0.12747851645879402	0.0364318586274868	True	True	918511	A	T	0.2282266884668346	0.07119726977098233	0.001585422429220531	2.0	3.205553937685576	0.001585422429220531	3.205553937685576	8.0	0.07674124371026424	True	True	895596.0	0.00988284339947031	0.14869551836449998	chr11:895596	0.00887077	22.0	SNP_chr11:897981	0.362982	158.0	CHID1	-
chr11	ENSG00000149571.6	126964763	-0.0282779392273653	0.0395738594886134	False	False	126964774	A	T	-0.17030970619161312	0.07648114201682882	0.02730460854575201	23.0	2.226819601544893	0.02730460854575201	2.226819601544893	53.0	1.0	True	False	126463206.0	0.030486765296827208	0.18873329006823591	chr11:126463206	0.008869	65.0	SNP_chr11:126463206	0.145171	86.0	KIRREL3	-
chr19	ENSG00000204519.6	58179242	-0.00970899913907378	0.0303729015523162	False	False	58179285	GTTT	AAAC	-0.17347667122969845	0.07361024660498132	0.01951959520123173	10.0	2.3566918904732894	0.01951959520123173	2.3566918904732894	18.0	0.7281377243751367	True	False	58171740.0	0.9028217700454452	0.9411724602838821	chr19:58171740	0.00886617	46.0	SNP_chr19:58171740	0.0342599	127.0	ZNF551	+
chr12	ENSG00000179088.10	103807255	0.0711850342549813	0.0379733934234687	False	False	103807273	ATT	AAT	0.16219125960549052	0.07396073948301278	0.029608530416496387	11.0	2.1929372358796173	0.029608530416496387	2.1929372358796173	30.0	1.0	True	False	103895792.0	0.5222378546622318	0.6623463548119288	chr12:103895792	0.00886469	51.0	SNP_chr12:103895792	0.0483726	100.0	C12orf42	-
chr20	ENSG00000022277.8	55076260	0.0593653400293705	0.0544599109193692	False	False	55076270	T	A	0.2267416781885431	0.07469893342699642	0.0027800954898766004	19.0	3.0354071709757235	0.0027800954898766004	3.0354071709757235	20.0	0.22618599290609934	True	False	55036647.0	0.07322959967032476	0.24471445814142756	chr20:55036647	0.00886113	35.0	SNP_chr20:55113854	0.0433656	156.0	RTFDC1	+
chr16	ENSG00000167264.13	68030262	-0.11864684778744802	0.0391297909403155	True	True	68030280	T	A	-0.1989092121074444	0.07224787966419302	0.006494248914160883	5.0	2.753149476939271	0.006494248914160883	2.753149476939271	19.0	0.3812447872822235	True	False	68063757.0	0.5344383116778644	0.6725258455364777	chr16:68063757	0.00886103	70.0	SNP_chr16:68196851	0.0268738	166.0	DUS2	+
chr2	ENSG00000030419.12	213933637	0.0656473844653048	0.0692151259474507	True	False	213933671	AC	GT	0.17381105209016318	0.07834481226398582	0.02794372240364835	31.0	2.2185393910256654	0.02794372240364835	2.2185393910256654	16.0	0.8454129482981737	True	False	214021325.0	0.023404248383665942	0.175012388325006	chr2:214021325	0.0088574	54.0	SNP_chr2:214034105	0.0446009	96.0	IKZF2	-
chr4	ENSG00000163281.7	44783125	-0.196702098465636	0.0308186066117378	False	False	44783155	AC	GT	-0.258333591468268	0.07064499465748181	0.0003318782149560603	2.0	3.65678549090114	0.0003318782149560603	3.65678549090114	17.0	0.04127301423400185	True	True	44723646.0	0.004821171831944245	0.1292761911329868	chr4:44723646	0.00884583	58.0	SNP_chr4:44723646	0.110256	257.0	GNPDA2	-
chr7	ENSG00000170667.10	102099020	-0.126841731803356	0.0442466784305595	False	False	102099037	AAT	ATT	-0.2638090928331722	0.0711094060057604	0.0002744562053153376	5.0	3.709904324215585	0.0002744562053153376	3.709904324215585	13.0	0.028813273528077027	True	True	102108012.0	0.8461884847019148	0.9044198244782048	chr7:102108012	0.00884458	26.0	SNP_chr7:102114087	0.127112	51.0	RASA4B	-
chr9	ENSG00000165724.5	140506015	0.13564694105955	0.0644082882267767	True	False	140506040	AAC	GTT	0.22353862484516784	0.07205153298492133	0.0022233976077173485	6.0	3.1024825646936502	0.0022233976077173485	3.1024825646936502	5.0	0.06941638836895492	True	True	140483076.0	0.0791631889173789	0.2499087215920576	chr9:140483076	0.00884138	75.0	SNP_chr9:140483076	0.07959429999999999	141.0	ZMYND19	-
chr1	ENSG00000121903.10	33982506	0.10524125466303699	0.0340074361730276	True	True	33982517	A	T	0.1526215330590323	0.07449476292020885	0.04197074367276533	13.0	2.0487552020603763	0.04197074367276533	2.0487552020603763	23.0	1.0	True	False	34025703.0	0.017729863727918203	0.165932394090208	chr1:34025703	0.00884105	78.0	SNP_chr1:34026479	0.103519	85.0	ZSCAN20	+
chr17	ENSG00000126858.12	30528921	0.17525250152098998	0.0589717109785406	True	False	30528950	GTTT	AAAC	0.2110427998722659	0.07128982413069568	0.003468765258622825	1.0	2.9603495652529737	0.003468765258622825	2.9603495652529737	11.0	0.17348217135213648	True	False	30450592.0	0.9130533088162772	0.9476441208314164	chr17:30450592	0.00883012	73.0	SNP_chr17:30450592	0.0397988	120.0	RHOT1	+
chr9	ENSG00000137055.10	26932212	0.0596958571491111	0.0324801550725815	True	False	26932235	GTTTT	AAAAC	0.15522236471561282	0.07204852153059903	0.03248007869748422	1.0	2.1544142949510747	0.03248007869748422	2.1544142949510747	12.0	0.7755958152632193	True	False	26962488.0	0.685687101304391	0.7912587183599677	chr9:26962488	0.00883	77.0	SNP_chr9:26962769	0.036619300000000014	97.0	PLAA	-
chr13	ENSG00000133101.5	37017674	-0.105830682058705	0.0751317589087124	False	False	37017730	CTCTT	AAGAG	-0.27040479546680396	0.07156040011857215	0.0002138129579720289	8.0	3.7786931741403933	0.0002138129579720289	3.7786931741403933	10.0	0.019101752333464922	True	True	37004902.0	0.05751441372456755	0.228301709923533	chr13:37004902	0.00882989	29.0	SNP_chr13:37004902	0.63683	152.0	CCNA1	+
chr1	ENSG00000142669.9	26626486	0.0642088486287119	0.0538233101545753	True	False	26626505	A	T	0.16634724387994398	0.07172583731020135	0.02145266912460508	0.0	2.3192095082908835	0.02145266912460508	2.3192095082908835	16.0	0.7177952775739374	True	False	26648381.0	0.16364998571004272	0.3395656508224161	chr1:26648381	0.00882911	88.0	SNP_chr1:26648381	0.0282956	125.0	SH3BGRL3	+
chr5	ENSG00000048140.13	176086913	0.139451230077764	0.0365462915148941	True	True	176086940	ATCC	ATGG	0.2366223841730847	0.07282462570088001	0.0013836246032685015	11.0	3.249208381035666	0.0013836246032685015	3.249208381035666	15.0	0.11211577054748381	True	False	176101286.0	0.4911932207206964	0.6365825413085241	chr5:176101286	0.00882907	33.0	SNP_chr5:176101286	0.193503	100.0	TSPAN17	+
chr16	ENSG00000103381.7	12925727	0.007929737006538791	0.0362477634522576	False	False	12925738	T	A	0.17704408755969192	0.08009329787589461	0.028576502424251138	38.0	2.21047318883065	0.028576502424251138	2.21047318883065	26.0	1.0	True	False	12908130.0	0.03609538922906421	0.19667998689041202	chr16:12908130	0.00882107	58.0	SNP_chr16:12908560	0.126158	137.0	CPPED1	-
chr2	ENSG00000173567.10	26525429	0.125693605485869	0.0335503597812143	False	False	26525449	A	T	0.14893126820867272	0.07350045955243087	0.04420565447316698	8.0	2.026263088905369	0.04420565447316698	2.026263088905369	14.0	1.0	True	False	26547561.0	0.4778049374413503	0.6253949828155696	chr2:26547561	0.00881925	44.0	SNP_chr2:26547577	0.0681039	51.0	GPR113	-
chr5	ENSG00000027847.9	177010049	-0.18766157188670102	0.0460145321124363	True	True	177010063	A	T	-0.2630912663103521	0.0755666928281024	0.0006398710251725986	26.0	3.481577087260215	0.0006398710251725986	3.481577087260215	6.0	0.030551425020627635	True	True	177000411.0	0.4763307255386378	0.6243976448745393	chr5:177000411	0.00881325	37.0	SNP_chr5:177000411	0.0766519	99.0	B4GALT7	+
chr3	ENSG00000131375.5	15156596	0.0267880334528325	0.0417715196018673	False	False	15156637	CT	AG	0.1815706214889406	0.07873324442878504	0.022418744201236903	33.0	2.3061493630327012	0.022418744201236903	2.3061493630327012	14.0	0.6803294015894763	True	False	15267870.0	0.06360924088461116	0.2343601438296081	chr3:15267870	0.00881224	41.0	SNP_chr3:15267870	0.053583800000000015	110.0	CAPN7	+
chr19	ENSG00000188505.4	39635411	0.0174067044768694	0.031570636670964	False	False	39635434	GT	AC	0.1594721876810109	0.07238519354018971	0.028815720755424906	3.0	2.2031050810476693	0.028815720755424906	2.2031050810476693	16.0	0.8618947732552358	True	False	39661388.0	0.4987285515786376	0.6426011712183312	chr19:39661388	0.00880479	44.0	SNP_chr19:39661388	0.049036300000000005	123.0	NCCRP1	+
chr9	ENSG00000137098.9	35794832	-0.153051718043065	0.0375615869344192	False	False	35794853	GT	AC	-0.2690435833773621	0.0702433289875452	0.0001743935520720548	1.0	3.8301656150873207	0.0001743935520720548	3.8301656150873207	11.0	0.0175345706572668	True	True	35828377.0	0.2523127303496615	0.4270157534231723	chr9:35828377	0.00879741	56.0	SNP_chr9:35824717	0.0458096	135.0	SPAG8	-
chr3	ENSG00000114023.11	122199287	-0.10667394817423699	0.10494818411039998	False	False	122199298	A	T	-0.2684736336068474	0.07344994768065069	0.0003411407015695397	17.0	3.6551916248345107	0.0003411407015695397	3.6551916248345107	19.0	0.046080236304316284	True	True	122207900.0	0.06636365862551973	0.23719559073855068	chr3:122207900	0.00879594	96.0	SNP_chr3:122161876	0.0465282	165.0	FAM162A	+
chr11	ENSG00000070047.7	534399	-0.0778619426821861	0.051069663862727	False	False	534424	AGGCCC	CCTGGG	-0.15725832666498454	0.07202503327724266	0.03024608471095276	1.0	2.1833842972297877	0.03024608471095276	2.1833842972297877	19.0	0.9815382397780236	True	False	648137.0	0.13032727690311918	0.306629555618193	chr11:648137	0.00879405	48.0	SNP_chr11:648137	0.13131099999999998	62.0	PHRF1	+
chr11	ENSG00000180773.10	92896942	-0.145104083146046	0.0518263874067878	True	False	92896971	ATGT	ACAT	-0.1922717952446485	0.0729425550392509	0.009119068324675723	8.0	2.635934471190181	0.009119068324675723	2.635934471190181	11.0	0.33338182106291864	True	False	92938182.0	0.06643010558088645	0.2373404961397271	chr11:92938182	0.00879045	64.0	SNP_chr11:92938182	0.220292	89.0	SLC36A4	-
chr22	ENSG00000243811.3	39517721	0.19013148478144	0.0368815587851257	False	False	39517756	AAAG	CTTT	0.2743602703061513	0.0722803097363265	0.0002019633787796355	12.0	3.7957816078403415	0.0002019633787796355	3.7957816078403415	13.0	0.022575506037559128	True	True	39414766.0	0.04319934365909868	0.20873507120618678	chr22:39414766	0.008787	28.0	SNP_chr22:39414766	0.513443	193.0	APOBEC3D	+
chr7	ENSG00000105982.12	156553252	-0.10253065361484802	0.04025911046107299	True	False	156553270	AAAC	GTTT	-0.17191856215209972	0.07203846298794872	0.018008204672586854	2.0	2.3864829289994693	0.018008204672586854	2.3864829289994693	17.0	0.6706742942660762	True	False	156471964.0	0.05224253369692359	0.22103055482766049	chr7:156471964	0.008785600000000001	59.0	SNP_chr7:156471964	0.0904086	80.0	RNF32	+
chr22	ENSG00000100304.12	43512471	-0.103370777285769	0.0384396142019602	True	False	43512483	T	A	-0.23566234218348814	0.07831269574457947	0.003060675122551864	35.0	3.0092482443984805	0.003060675122551864	3.0092482443984805	5.0	0.088753962636348	True	True	43583598.0	0.006336423871799811	0.13973171982960514	chr22:43583598	0.00878369	11.0	SNP_chr22:43583598	0.506125	242.0	TTLL12	-
chr6	ENSG00000085511.15	161539730	0.032350060559610004	0.0390966033295534	False	False	161539741	T	A	0.17307939426287847	0.0769083840176405	0.0257488385305692	25.0	2.250461981143424	0.0257488385305692	2.250461981143424	17.0	0.8342847262820751	True	False	161386130.0	0.6693437752239958	0.7791564453404142	chr6:161386130	0.00878307	35.0	SNP_chr6:161386130	0.13132	42.0	MAP3K4	+
chr11	ENSG00000167985.2	61261018	0.018447286286546002	0.0321612490699351	False	False	61261064	AC	GT	0.17975039075656765	0.0775273863462607	0.021677519023384	28.0	2.318540572924104	0.021677519023384	2.318540572924104	13.0	0.6398197000042375	True	False	61268257.0	0.08772678686047511	0.2596752385402921	chr11:61268257	0.00877952	37.0	SNP_chr11:61211286	0.198288	82.0	SDHAF2	+
chr17	ENSG00000184811.3	1230318	-0.161097434120149	0.0676244476896755	True	False	1230330	A	T	-0.30336248415934924	0.0750970884303261	8.26995738199764e-05	28.0	4.039603804890574	8.26995738199764e-05	4.039603804890574	22.0	0.01678555132651486	True	True	1218529.0	0.7609914262798869	0.8457246782658366	chr17:1218529	0.00877754	31.0	SNP_chr17:1218529	0.491244	148.0	TUSC5	+
chr1	ENSG00000178028.9	44725354	-0.016061918633411002	0.0398927097414569	False	False	44725396	AC	GT	-0.17123125859804078	0.08153828649735156	0.037447687696201284	43.0	2.100010509830894	0.037447687696201284	2.100010509830894	9.0	0.7104844707832798	True	False	44608672.0	0.8828200792137649	0.9281698214400167	chr1:44608672	0.00876334	21.0	SNP_chr1:44607646	0.133635	27.0	DMAP1	+
chr7	ENSG00000164715.5	97846036	0.102777867949092	0.0358716529034307	True	False	97846048	T	A	0.1984523507717619	0.07897955778887991	0.013010322738901178	35.0	2.512705266117651	0.013010322738901178	2.512705266117651	21.0	0.6288016965930862	True	False	97742454.0	0.05495674250768154	0.22449324275723911	chr7:97742454	0.00876154	35.0	SNP_chr7:97847040	0.066149	87.0	LMTK2	+
chr1	ENSG00000116991.6	232601242	-0.0222291791255685	0.041174997604803	False	False	232601305	AC	GT	-0.18506686121025248	0.07264519122486478	0.011670828470638722	6.0	2.547544553050999	0.011670828470638722	2.547544553050999	19.0	0.5546806523802253	True	False	232585355.0	0.8198674366347768	0.8869812251540367	chr1:232585355	0.00876139	51.0	SNP_chr1:232522063	0.0737525	94.0	SIPA1L2	-
chr15	ENSG00000140386.8	76681301	0.47541658400201703	0.0581924480747552	False	False	76681312	A	T	0.5014003349877619	0.06735692824251745	5.133652873739077e-12	24.0	7.443931130328253	5.133652873739077e-12	7.443931130328253	40.0	1.1590321430938909e-08	True	True	77041829.0	0.5418263676985087	0.6790580638775686	chr15:77041829	0.00875706	76.0	SNP_chr15:76772062	0.15290399999999998	641.0	SCAPER	-
chr7	ENSG00000122643.14	33054115	-0.319653618862283	0.0445665139782955	True	True	33054128	T	A	-0.2776140519475427	0.0720069612022348	0.00016124948656841273	11.0	3.8553779705805256	0.00016124948656841273	3.8553779705805256	14.0	0.019976156998981368	True	True	33073329.0	0.5390046704258955	0.6764350007412622	chr7:33073329	0.00875576	107.0	SNP_chr7:33073329	0.0192593	162.0	NT5C3A	-
chr9	ENSG00000158169.7	98009495	-0.0649889812762991	0.0471459024238377	False	False	98009518	GT	AC	-0.17454233903349906	0.07401080131449106	0.019448318040711225	12.0	2.3583360257352632	0.019448318040711225	2.3583360257352632	17.0	0.7029652510913229	True	False	98146478.0	0.04392886250481424	0.20986904339266385	chr9:98146478	0.00875213	81.0	SNP_chr9:97942031	0.0676437	92.0	FANCC	-
chr9	ENSG00000148411.3	139059141	0.0107099765313024	0.029703062330128996	False	False	139059170	AAAC	GTTT	0.17016205209843066	0.0760265021157898	0.026522288681413687	21.0	2.238193884538718	0.026522288681413687	2.238193884538718	21.0	0.9625285135858174	True	False	138911092.0	0.01857670269470309	0.16750878201280844	chr9:138911092	0.00874686	62.0	SNP_chr9:138911092	0.0683705	83.0	NACC2	-
chr10	ENSG00000148600.10	85865200	0.0108158228925887	0.0443772960230636	False	False	85865218	GTTT	AAAC	0.14574226599725684	0.0723464330413561	0.04538914512896639	2.0	2.014505205998819	0.04538914512896639	2.014505205998819	19.0	1.0	True	False	86009815.0	0.16807301866140667	0.34374728813240246	chr10:86009815	0.00874352	57.0	SNP_chr10:85887543	0.053702199999999985	56.0	CDHR1	+
chr19	ENSG00000077009.9	3996956	-0.017361831776673997	0.0412070575634754	False	False	3996966	T	A	-0.1629748691240403	0.07657735643306794	0.034793161740745836	23.0	2.1282383816224795	0.034793161740745836	2.1282383816224795	18.0	1.0	True	False	3906611.0	0.053654208089027634	0.22288344328584217	chr19:3906611	0.00874045	30.0	SNP_chr19:4024020	0.124834	34.0	NMRK2	+
chr16	ENSG00000140945.11	83023549	0.17852731708581998	0.0743877483307062	True	False	83023559	T	A	0.33112820899763484	0.07072474374334563	5.616065557483449e-06	11.0	4.681928720721454	5.616065557483449e-06	4.681928720721454	101.0	0.00620372754817807	True	True	83021429.0	0.7976616386311947	0.8714414744946173	chr16:83021429	0.00873379	61.0	SNP_chr16:83021429	0.125314	534.0	CDH13	+
chr8	ENSG00000147655.6	109143176	0.106506613838973	0.0614123038068949	False	False	109143194	A	T	0.2185141265527927	0.07334815886978242	0.0032966088848896745	12.0	2.97913580817657	0.0032966088848896745	2.97913580817657	36.0	0.37280577328655756	True	False	109123324.0	0.4827953390763807	0.6296709628878249	chr8:109123324	0.00873326	54.0	SNP_chr8:109123324	0.0211764	246.0	RSPO2	-
chr14	ENSG00000126804.9	64986706	-0.153009766521785	0.0323226378408188	True	True	64986735	GTT	AAC	-0.2416870011695713	0.07114982652355165	0.0008335109716552608	3.0	3.3968740751542006	0.0008335109716552608	3.3968740751542006	13.0	0.06817137585530121	True	True	65020493.0	0.5873997758271818	0.7156553785170575	chr14:65020493	0.00873084	46.0	SNP_chr14:65020493	0.104658	117.0	ZBTB1	+
chr11	ENSG00000165434.6	74150330	0.0229266598148946	0.0384311772447042	False	False	74150355	T	A	0.1895405274011777	0.07180165745455909	0.008996495603716787	2.0	2.639779276977438	0.008996495603716787	2.639779276977438	11.0	0.32981585443537353	True	False	74181483.0	0.06361763664073372	0.2343601438296081	chr11:74181483	0.00873021	50.0	SNP_chr11:74181483	0.169686	88.0	PGM2L1	-
chr4	ENSG00000168152.8	83885865	0.10696035941750301	0.0513876222345518	False	False	83885890	A	T	0.15889516214901325	0.07278438704136457	0.030294864200936376	5.0	2.1830940481605006	0.030294864200936376	2.1830940481605006	19.0	0.9823780391793057	True	False	83782264.0	0.6617712096352701	0.7733651550058923	chr4:83782264	0.0087298	58.0	SNP_chr4:83782264	0.012466799999999998	138.0	THAP9	+
chr15	ENSG00000137806.4	41652506	0.21780952992491898	0.0703933180085654	True	True	41652532	GTTT	AAAC	0.2287666496011747	0.07176599276506754	0.00168553733048438	5.0	3.1876748413425147	0.00168553733048438	3.1876748413425147	11.0	0.10321259305414814	True	False	41707639.0	0.011663265348453244	0.15334443261652753	chr15:41707639	0.00872553	39.0	SNP_chr15:41783814	0.7495470000000001	144.0	NDUFAF1	-
chr7	ENSG00000009335.13	157057157	-0.0317734243806692	0.056152147858512996	False	False	157057172	AC	GT	-0.20774711464232312	0.07250771601068919	0.004658372507711421	7.0	2.8651725095257	0.004658372507711421	2.8651725095257	37.0	0.4716021480504221	True	False	156927055.0	0.6184396140350672	0.7407193251972191	chr7:156927055	0.0087229	54.0	SNP_chr7:156924811	0.0924782	194.0	UBE3C	+
chr1	ENSG00000116663.6	11725100	-0.147940951686019	0.0561507101302352	True	False	11725121	ATTT	AAAT	-0.17364042547692835	0.07240460649225529	0.01747024579392101	4.0	2.398195831580159	0.01747024579392101	2.398195831580159	19.0	0.70449293538302	True	False	11737051.0	0.8286757317967465	0.8927932752568035	chr1:11737051	0.00872123	30.0	SNP_chr1:11737051	0.191507	41.0	FBXO6	+
chr13	ENSG00000172766.14	41867289	-0.0129964629151991	0.0295789803002063	False	False	41867309	GT	AC	-0.16262799775736422	0.0735433407494229	0.028272904003397745	9.0	2.2113218695282124	0.028272904003397745	2.2113218695282124	11.0	0.6762926770226295	True	False	41960364.0	0.2860281423457421	0.4576557517236525	chr13:41960364	0.00871958	22.0	SNP_chr13:41847416	0.019928	139.0	NAA16	+
chr17	ENSG00000176681.10	44292022	0.608617565873103	0.0304223461289783	False	False	44292041	A	T	0.6789274177915029	0.05664517596884519	2.5776812369551757e-24	21.0	11.985617595484433	1.264182778113216e-24	11.985617595484433	4.0	3.1966631400482025e-21	True	True	44289628.0	0.8549403367040506	0.9096459114820253	chr17:44289628	0.0087146	73.0	SNP_chr17:44289628	0.0450578	91.0	LRRC37A	+
chr9	ENSG00000119383.15	131872848	0.3043291684382	0.0489138431326149	False	False	131872862	CCG	CGG	0.4196936904664885	0.06637509705452767	1.838674365506196e-09	2.0	6.323059537249442	1.838674365506196e-09	6.323059537249442	22.0	1.4050220061409193e-06	True	True	131882067.0	0.8080863917985655	0.878330573259496	chr9:131882067	0.00870964	32.0	SNP_chr9:131882067	0.058029	210.0	PPP2R4	+
chr1	ENSG00000178821.8	1908290	0.035367493716649004	0.03686662189485	False	False	1908304	T	A	0.17205176915831172	0.07668898971700655	0.02619522641755807	24.0	2.243500270289224	0.02619522641755807	2.243500270289224	12.0	0.681039916011437	True	False	1850627.0	0.12459710776431025	0.3017870085219978	chr1:1850627	0.00870818	76.0	SNP_chr1:1850627	0.0235449	139.0	TMEM52	-
chr2	ENSG00000138078.11	44650308	0.168289230678676	0.0404912349858074	False	False	44650336	ATTTT	AAAAT	0.2693886772348157	0.07061289826196948	0.0001852053760971706	3.0	3.8150066611824993	0.0001852053760971706	3.8150066611824993	13.0	0.021057451538414998	True	True	44517072.0	0.8117201676548693	0.8810152075058328	chr2:44517072	0.00870223	45.0	SNP_chr2:44517662	0.0552567	278.0	PREPL	-
chr2	ENSG00000151690.10	191265865	0.22976367972947698	0.0485921333690437	True	True	191265875	T	A	0.2475529693445946	0.07387597744085109	0.0009901007798120932	17.0	3.3509264840901527	0.0009901007798120932	3.3509264840901527	18.0	0.10009095559157988	True	False	191376575.0	0.3784996799688719	0.5395778238926637	chr2:191376575	0.00870165	74.0	SNP_chr2:191238869	0.0544494	205.0	MFSD6	+
chr5	ENSG00000177932.6	178536304	-0.18589626049195002	0.035856633512831	False	False	178536346	AAAT	ATTT	-0.1932965215865342	0.07213487572530825	0.008034603469299522	4.0	2.67965418451143	0.008034603469299522	2.67965418451143	13.0	0.3426874303455523	True	False	178545214.0	0.6636188376475256	0.7747784298666731	chr5:178545214	0.00869984	77.0	SNP_chr5:178545214	0.0494763	122.0	ZNF354C	+
chr1	ENSG00000091483.6	241647046	0.0139438397678399	0.0348940106592173	False	False	241647057	T	A	0.1508193499876529	0.07537709554606792	0.04697981530920301	17.0	2.0008644389259764	0.04697981530920301	2.0008644389259764	15.0	1.0	True	False	241693245.0	0.026710629074684838	0.18167833051660637	chr1:241693245	0.00868782	52.0	SNP_chr1:241693245	0.14848499999999998	81.0	FH	-
chr19	ENSG00000171049.8	52294615	0.0157774034838923	0.0300833958778213	False	False	52294625	A	T	0.17059064581923053	0.07694228243676647	0.02798964018377512	25.0	2.2171248423703465	0.02798964018377512	2.2171248423703465	15.0	0.8130405712493235	True	False	52222212.0	0.054070506059613985	0.22307920397890002	chr19:52222212	0.00868541	48.0	SNP_chr19:52284323	0.056292599999999984	55.0	FPR2	+
chr20	ENSG00000125864.7	17509710	-0.0279461473451088	0.0360017379694143	False	False	17509736	GT	AC	-0.17161149451473404	0.07692843898915044	0.027051115129495217	25.0	2.23079392705391	0.027051115129495217	2.23079392705391	11.0	0.6608835704024989	True	False	17537495.0	0.22443079685299716	0.3995180333260539	chr20:17537495	0.00867593	47.0	SNP_chr20:17537495	0.387341	54.0	BFSP1	-
chr20	ENSG00000149599.11	30483617	0.0550563198604253	0.0473294725867842	False	False	30483660	ATTT	AAAT	0.19956178814453315	0.07243520159510336	0.006461663676433031	6.0	2.7550387622310915	0.006461663676433031	2.7550387622310915	14.0	0.3132826420963525	True	False	30458612.0	0.13143100240664768	0.3077783482069038	chr20:30458612	0.0086719	26.0	SNP_chr20:30339145	0.14341700000000002	93.0	DUSP15	-
chr12	ENSG00000139178.6	7257866	0.137736184076052	0.0377479867788412	True	True	7257877	T	A	0.1645472239644942	0.07974322398675114	0.04075818853279356	36.0	2.06346339836765	0.04075818853279356	2.06346339836765	11.0	0.8467290565993146	True	False	7352609.0	0.03671243271708194	0.1978686949640538	chr12:7352609	0.00866752	44.0	SNP_chr12:7352609	0.264835	90.0	C1RL	-
chr1	ENSG00000203691.2	225664873	0.0456370229682678	0.0579165566509982	True	False	225664891	AG	CT	0.2197509283706845	0.07153123723542948	0.002444691220585542	3.0	3.0720974061642776	0.002444691220585542	3.0720974061642776	9.0	0.11734379980655113	True	False	225611661.0	0.2094366784486881	0.3851440145008312	chr1:225611661	0.0086656	53.0	SNP_chr1:225611661	0.0926934	100.0	AC092811.1	+
chr1	ENSG00000162517.8	32119348	-0.13317192221606403	0.0347930662860049	True	True	32119376	AC	GT	-0.16840449709333982	0.07306627750586796	0.02230535464061502	7.0	2.3048183490641803	0.02230535464061502	2.3048183490641803	13.0	0.6515967185587426	True	False	32135022.0	0.6498772051973718	0.7643904515514705	chr1:32135022	0.00866299	67.0	SNP_chr1:32135022	0.07099760000000001	95.0	PEF1	-
chr19	ENSG00000133243.4	2068162	-0.0127181189867297	0.045590124515789004	False	False	2068181	GTTT	AAAC	-0.19157960135750846	0.07275192140296045	0.009182632532699277	7.0	2.6333270333354055	0.009182632532699277	2.6333270333354055	13.0	0.3741007771382375	True	False	1986455.0	0.02732026594224793	0.18328288771372217	chr19:1986455	0.00866186	26.0	SNP_chr19:1986455	0.328645	153.0	BTBD2	-
chr17	ENSG00000007237.14	9767798	-0.00204725470710855	0.0312113800790737	False	False	9767858	GTTT	AAAC	-0.16239841077283473	0.07395818573327513	0.029398303608004783	11.0	2.1958138800012335	0.029398303608004783	2.1958138800012335	38.0	1.0	True	False	9872768.0	0.01883173857995371	0.16810750396684798	chr17:9872768	0.00866147	84.0	SNP_chr17:10018663	0.0459004	138.0	GAS7	-
chr13	ENSG00000080166.11	95193759	-0.256577653281444	0.0627450800469299	False	False	95193779	A	T	-0.29109914542763704	0.07211343997209996	8.077100043898781e-05	13.0	4.036683668678969	8.077100043898781e-05	4.036683668678969	16.0	0.012638662286512508	True	True	95197183.0	0.765972065672653	0.8492263891178573	chr13:95197183	0.00866006	90.0	SNP_chr13:95197183	0.0439844	213.0	DCT	-
chr22	ENSG00000100139.9	38237856	0.12681690711110902	0.0690133380139599	False	False	38237911	AAAT	ATTT	0.24547141730780606	0.07761442269836595	0.0018789083144366656	33.0	3.162703641587146	0.0018789083144366656	3.162703641587146	13.0	0.12644135965202813	True	False	38307060.0	0.2585507974420029	0.4313809256840362	chr22:38307060	0.00865671	49.0	SNP_chr22:38307060	0.0999545	137.0	MICALL1	+
chr1	ENSG00000127125.7	42907285	0.0240077822638682	0.0403780828419715	False	False	42907306	GTTTT	AAAAC	0.16733894912891906	0.07328132713491403	0.02356197493292459	8.0	2.2835141730012745	0.02356197493292459	2.2835141730012745	19.0	0.8460235916196949	True	False	42897985.0	0.15296148029991816	0.32893597153620996	chr1:42897985	0.0086552	86.0	SNP_chr1:42906338	0.0376156	123.0	PPCS	+
chr1	ENSG00000116704.6	67505177	0.0131039159020068	0.0380402482075923	False	False	67505204	GT	AC	0.17975498062310136	0.0814125359293426	0.028807511939116025	43.0	2.20795211168842	0.028807511939116025	2.20795211168842	17.0	0.8938341999158103	True	False	67516893.0	0.059840138134589826	0.23111391515658172	chr1:67516893	0.00865052	76.0	SNP_chr1:67540248	0.0404754	86.0	SLC35D1	-
chr10	ENSG00000196793.9	44032996	-0.200414751866603	0.0312615540502088	True	True	44033022	AAAAT	ATTTT	-0.27184121667414024	0.07094480221627313	0.00017448216440903828	5.0	3.831728444959792	0.00017448216440903828	3.831728444959792	15.0	0.02253442124103029	True	True	44025085.0	0.4495218289344299	0.6016500814745804	chr10:44025085	0.00864822	93.0	SNP_chr10:44047407	0.0996447	178.0	ZNF239	-
chr19	ENSG00000007255.6	45781082	0.0155199520632417	0.0320947444698795	False	False	45781128	GT	AC	0.16929090278447026	0.07816047796642328	0.03180571400117865	30.0	2.1659399633814345	0.03180571400117865	2.1659399633814345	12.0	0.7655333146950912	True	False	45675873.0	0.057593111606288536	0.22833197667945104	chr19:45675873	0.00864681	38.0	SNP_chr19:45675873	0.228574	154.0	TRAPPC6A	-
chr14	ENSG00000100711.9	104276164	0.17827118843079898	0.0591650673772486	False	False	104276178	ATT	AAT	0.2398737877409865	0.07061560621442436	0.0008308933034745492	0.0	3.3968948310464047	0.0008308933034745492	3.3968948310464047	16.0	0.07927821412943745	True	True	104293798.0	0.6371258217510714	0.755360290550857	chr14:104293798	0.00864528	78.0	SNP_chr14:104229985	0.0196454	202.0	ZFYVE21	+
chr9	ENSG00000107341.4	33858809	-0.0918201004026628	0.032967687113677	False	False	33858840	GTTTT	AAAAC	-0.1843555486977279	0.07168240502176271	0.01088840952039098	1.0	2.571838216669178	0.01088840952039098	2.571838216669178	24.0	0.6115696990146923	True	False	33929926.0	0.9104558782547748	0.9459348209888528	chr9:33929926	0.0086448	7.0	SNP_chr9:33857365	0.015497	262.0	UBE2R2	+
chr12	ENSG00000173391.4	10333937	-0.0414510592595356	0.0351127205643401	False	False	10333948	T	A	-0.1635509068892353	0.07588729968567923	0.03256281626052688	20.0	2.155181533229587	0.03256281626052688	2.155181533229587	18.0	0.9932597292372354	True	False	10315695.0	0.5840584678213427	0.7128503845789147	chr12:10315695	0.0086359	37.0	SNP_chr12:10315695	0.111918	43.0	OLR1	-
chr3	ENSG00000186001.8	197658352	0.0636624010783498	0.0443126672774223	False	False	197658380	AAAC	GTTT	0.2286239431320345	0.07157423259075471	0.0016483552374777738	4.0	3.1942213678944285	0.0016483552374777738	3.1942213678944285	11.0	0.10143598863861455	True	False	197606945.0	0.24136958970707525	0.41658231713634997	chr3:197606945	0.00863445	45.0	SNP_chr3:197594495	0.0439146	236.0	LRCH3	+
chr19	ENSG00000104980.3	8010144	-0.221179954037158	0.0517753537358536	True	True	8010180	AAAG	CTTT	-0.33784268592499905	0.07218694356310049	5.830541333698398e-06	19.0	4.680107914940074	5.830541333698398e-06	4.680107914940074	17.0	0.0013836056091751472	True	True	8046719.0	0.029244312517096745	0.18698051935519355	chr19:8046719	0.00862687	43.0	SNP_chr19:7925383	0.22942	90.0	TIMM44	-
chr5	ENSG00000168938.5	122335151	-0.0673280145489556	0.0443443530111868	False	False	122335173	AC	GT	-0.23021179733993294	0.07645714237100577	0.00302155193831518	27.0	3.010991389435375	0.00302155193831518	3.010991389435375	9.0	0.13700536264434718	True	False	122423650.0	0.022822999170476317	0.17408451822920307	chr5:122423650	0.00862504	28.0	SNP_chr5:122423650	0.301383	308.0	PPIC	-
chr6	ENSG00000204544.5	31030675	-0.0101558070884151	0.0335877645350438	False	False	31030690	A	T	-0.17233015631725196	0.07242152573923186	0.018351410565704624	4.0	2.3795432995676045	0.018351410565704624	2.3795432995676045	16.0	0.6558884920546055	True	False	31043931.0	0.15839972894891627	0.3349702121165772	chr6:31043931	0.00861122	89.0	SNP_chr6:31043931	0.0428951	107.0	MUC21	+
chr12	ENSG00000111530.8	67738008	-0.19600664209423396	0.0328882370760945	True	True	67738024	ATT	AAT	-0.18917976685243748	0.07142580476491428	0.008765547711148342	0.0	2.6486193256777444	0.008765547711148342	2.6486193256777444	14.0	0.3800205970855493	True	False	67730401.0	0.2531336606747145	0.4275559894004985	chr12:67730401	0.00860999	55.0	SNP_chr12:67730401	0.014552100000000004	225.0	CAND1	+
chr3	ENSG00000010282.10	42802247	-0.078939364648006	0.0651682002097973	False	False	42802308	AAAAT	ATTTT	-0.2179980422733045	0.07813847231796862	0.005930331753346035	33.0	2.7898938359865264	0.005930331753346035	2.7898938359865264	7.0	0.18491001725173764	True	False	42738297.0	0.3802325458890348	0.5409854453276504	chr3:42738297	0.00860934	26.0	SNP_chr3:42738297	0.343851	93.0	HHATL	-
chr10	ENSG00000165406.11	46049282	-0.22902571950359	0.0349256955990258	True	True	46049300	AC	GT	-0.23904641459299314	0.07158366994333015	0.001016383283634724	5.0	3.339398703394732	0.001016383283634724	3.339398703394732	11.0	0.06970103966871596	True	True	46012546.0	0.4887226653240983	0.6343706225889834	chr10:46012546	0.00860222	24.0	SNP_chr10:46012546	0.199791	393.0	MARCH8	-
chr3	ENSG00000144868.9	132683036	0.00960796151763072	0.0302253542740129	False	False	132683048	A	T	0.15779925425677088	0.07831156108598078	0.045587773236552095	30.0	2.01501862647736	0.045587773236552095	2.01501862647736	24.0	1.0	True	False	133195093.0	0.13125176460202506	0.3075978984372455	chr3:133195093	0.00860156	87.0	SNP_chr3:133171505	0.0284134	106.0	TMEM108	+
chr19	ENSG00000179913.6	17857762	0.10697837190187501	0.0560221511183984	True	False	17857784	GTTT	AAAC	0.19516843266991024	0.07250058537126297	0.00776234013579568	6.0	2.691956646563423	0.00776234013579568	2.691956646563423	20.0	0.4413749178088217	True	False	17902334.0	0.07880289814556686	0.2497489294778338	chr19:17902334	0.00859898	65.0	SNP_chr19:17902334	0.11299	118.0	B3GNT3	+
chr14	ENSG00000156381.4	102949713	-0.0635368767314834	0.0496303473684846	False	False	102949749	GTT	AAC	-0.2011857456619293	0.07163201774721413	0.0055042478524846405	2.0	2.8086008462291807	0.0055042478524846405	2.8086008462291807	12.0	0.2540106587415991	True	False	102995668.0	0.526756119416782	0.6659870632283545	chr14:102995668	0.00859874	57.0	SNP_chr14:102995668	0.1158	99.0	ANKRD9	-
chr8	ENSG00000104228.8	27261267	0.0330690293612608	0.0322756447414363	False	False	27261304	CTG	AGC	0.17653952564321482	0.07276107302678476	0.016224160640212353	6.0	2.426290848929993	0.016224160640212353	2.426290848929993	14.0	0.5627668648824489	True	False	27250933.0	0.2605958484519038	0.4333298373504393	chr8:27250933	0.00859676	78.0	SNP_chr8:27250933	0.0195633	118.0	TRIM35	-
chr5	ENSG00000204965.4	140191733	-0.124665478787488	0.060364962477738	False	False	140191749	GTT	AAC	-0.24081151373734505	0.07174673941493805	0.0009602606321368267	6.0	3.356410558877702	0.0009602606321368267	3.356410558877702	11.0	0.06685609985699591	True	True	140296871.0	0.14381977948700958	0.31919495362939676	chr5:140296871	0.00859651	57.0	SNP_chr5:140199039	0.0151755	245.0	PCDHA5	+
chr2	ENSG00000042445.9	85518672	-0.12995864697542803	0.03646337556911	True	True	85518718	GGTTTT	AAAACC	-0.25130469806648004	0.07059194806449971	0.000469755714382516	1.0	3.5599626438537078	0.000469755714382516	3.5599626438537078	15.0	0.04935136522501305	True	True	85588329.0	0.00873775431594013	0.14705031981115002	chr2:85588329	0.00859459	67.0	SNP_chr2:85588329	0.251822	166.0	RETSAT	-
chr1	ENSG00000169598.11	3781638	-0.0292558050789903	0.0341171510344108	False	False	3781648	T	A	-0.16334522208021354	0.07975937416676658	0.0422721406699001	36.0	2.0479752228080392	0.0422721406699001	2.0479752228080392	9.0	0.7640894904465511	True	False	3791334.0	0.2653068898136009	0.4379228787927429	chr1:3791334	0.00858271	60.0	SNP_chr1:3835967	0.108105	93.0	DFFB	+
chr1	ENSG00000134201.6	110265508	-0.358031588978568	0.0455297158403123	True	True	110265518	A	T	-0.4558574445984788	0.0717224986981591	2.231699309712573e-09	35.0	6.35585001739739	2.231699309712573e-09	6.35585001739739	11.0	9.044728038741193e-07	True	True	110261567.0	0.35405429454196796	0.517814141792259	chr1:110261567	0.00857762	21.0	SNP_chr1:110261567	0.988212	111.0	GSTM5	+
chr19	ENSG00000178150.4	48797762	0.156275453458552	0.0421144930165177	False	False	48797786	AAAT	ATTT	0.1934036294531506	0.07193915574738866	0.007830628212477691	3.0	2.6884334051997967	0.007830628212477691	2.6884334051997967	29.0	0.5627668648824489	True	False	48811512.0	0.11349596558972636	0.28970662196795244	chr19:48811512	0.00857694	73.0	SNP_chr19:48811512	0.0475636	143.0	ZNF114	+
chr12	ENSG00000119242.4	124413404	-0.209623705602118	0.0631379620965065	False	False	124413414	C	G	-0.2311673512393232	0.07506194488399456	0.0024213049791803622	21.0	3.079687737862158	0.0024213049791803622	3.079687737862158	12.0	0.1434538102754131	True	False	124334735.0	0.03451105559248422	0.19415887650029842	chr12:124334735	0.00857164	75.0	SNP_chr12:124447407	0.029886400000000007	136.0	CCDC92	-
chr5	ENSG00000153015.11	64187599	0.0327426636052918	0.0426658428776652	True	False	64187642	GTT	AAC	0.17536806338493385	0.07358520475929342	0.018210044801917846	10.0	2.3831973283024097	0.018210044801917846	2.3831973283024097	22.0	0.7887834990147174	True	False	64210836.0	0.3598636203599518	0.5226973650851086	chr5:64210836	0.00856976	19.0	SNP_chr5:64210836	0.406794	67.0	CWC27	+
chr20	ENSG00000125841.8	375435	-0.0107542508278516	0.0252986190902311	False	False	375460	A	T	-0.15226476014073587	0.07514207901979975	0.04426389807499017	16.0	2.0263580955833613	0.04426389807499017	2.0263580955833613	24.0	1.0	True	False	299615.0	0.07601508040125801	0.2472742257777692	chr20:299615	0.00856646	37.0	SNP_chr20:299615	0.759147	40.0	NRSN2	+
chr12	ENSG00000172640.2	48566114	0.049407808491587005	0.042415287097448	False	False	48566152	AAAAC	GTTTT	0.16154055968604625	0.07236053131608278	0.02677881443421575	3.0	2.232440209434206	0.02677881443421575	2.232440209434206	19.0	0.9138578569210783	True	False	48508486.0	0.33064574694980164	0.4975227484562031	chr12:48508486	0.00855872	39.0	SNP_chr12:48508486	0.100984	112.0	OR10AD1	-
chr20	ENSG00000258366.3	62255782	0.094639961325571	0.0638691546663474	False	False	62255794	A	T	0.23706432233394395	0.07854063130128815	0.002978067153110418	36.0	3.018365378609528	0.002978067153110418	3.018365378609528	15.0	0.19491918126288055	True	False	62291174.0	0.029617330854699312	0.18716245515737243	chr20:62291174	0.00855538	61.0	SNP_chr20:62247961	0.0362807	275.0	RTEL1	+
chr22	ENSG00000182858.9	50209200	-0.0268131512078992	0.0334009917093785	False	False	50209212	A	T	-0.18509654369847106	0.0799726472076331	0.021988199140396885	38.0	2.3144981460711764	0.021988199140396885	2.3144981460711764	8.0	0.47774737819533575	True	False	50332324.0	0.42797290443344616	0.5838047223519064	chr22:50332324	0.00855092	15.0	SNP_chr22:50332324	0.369286	134.0	ALG12	-
chr6	ENSG00000197279.3	27965810	0.17908165151253802	0.042235046689657996	False	False	27965822	A	T	0.2725440407733309	0.07855867216456527	0.0006814095386771411	39.0	3.4693055936893087	0.0006626932223891298	3.4693055936893087	13.0	0.057262241920425776	True	True	28040819.0	0.03138644405531545	0.1900529881783875	chr6:28040819	0.00854659	56.0	SNP_chr6:28071393	0.0213929	305.0	ZNF165	+
chr5	ENSG00000180104.11	443336	0.31849822738699896	0.0651624456784171	True	True	443393	CGG	CCG	0.34440728630763384	0.07589912557033346	1.1432434836587864e-05	36.0	4.537697683861745	1.1432434836587864e-05	4.537697683861745	7.0	0.0011550204576274358	True	True	429124.0	0.38739927777478056	0.5471369017529792	chr5:429124	0.00854413	77.0	SNP_chr5:498807	0.074267	334.0	EXOC3	+
chr3	ENSG00000131379.5	14692571	-0.16235638162943	0.0480706796427235	False	False	14692582	T	A	-0.1954687946636164	0.07456199462373746	0.009532722570306051	16.0	2.6215606979133472	0.009532722570306051	2.6215606979133472	18.0	0.47022588087742373	True	False	14714857.0	0.4983849816035034	0.6424620429567266	chr3:14714857	0.00854023	40.0	SNP_chr3:14714857	0.0787305	104.0	C3orf20	+
chr12	ENSG00000111142.9	95952516	-0.0559056239039861	0.0328876990262854	True	False	95952542	GTTT	AAAC	-0.15308797882557051	0.07245926073552825	0.03595670567414115	3.0	2.112745524472462	0.03595670567414115	2.112745524472462	31.0	1.0	True	False	95841667.0	0.3379132289185448	0.5036145402658327	chr12:95841667	0.00854011	52.0	SNP_chr12:95855104	0.0538435	56.0	METAP2	+
chr1	ENSG00000184292.5	59100355	0.135695096372518	0.0573167798713172	False	False	59100403	AC	GT	0.2454795603501807	0.08022826106146849	0.002636493266962899	43.0	3.059764191599536	0.002636493266962899	3.059764191599536	12.0	0.15233487896474962	True	False	58952246.0	0.045337445634185874	0.21191313288693703	chr1:58952246	0.008532399999999999	69.0	SNP_chr1:59103130	0.0369846	279.0	TACSTD2	-
chr17	ENSG00000167889.8	74951868	-0.0340434782154136	0.045698687316037004	False	False	74951879	A	T	-0.1964126476385961	0.07390957588990055	0.008597558603705464	13.0	2.6574722594969606	0.008597558603705464	2.6574722594969606	18.0	0.4405195769296291	True	False	74905272.0	0.008747522202070859	0.14705031981115002	chr17:74905272	0.00852662	84.0	SNP_chr17:74905272	0.117877	200.0	MGAT5B	+
chr6	ENSG00000135521.8	144079101	0.0112735281958122	0.0339986516619668	False	False	144079126	AC	GT	0.17340557222464112	0.07737716300737997	0.02638217723582201	27.0	2.2410432934598843	0.02638217723582201	2.2410432934598843	6.0	0.4468054249347359	True	False	144128398.0	0.6124792367810743	0.7362067608474522	chr6:144128398	0.00852219	23.0	SNP_chr6:144128398	0.653035	23.0	LTV1	+
chr4	ENSG00000064042.13	41787638	-0.0226035343102155	0.0546582864280754	False	False	41787649	T	A	-0.21965414345434514	0.07617982805720445	0.004462493635134043	25.0	2.8833636023620834	0.004462493635134043	2.8833636023620834	44.0	0.5132502438016822	True	False	41543318.0	0.005492748009492289	0.1350086660277077	chr4:41543318	0.00852163	38.0	SNP_chr4:41543318	0.420066	126.0	LIMCH1	+
chr2	ENSG00000144161.8	113048818	-0.283757561807789	0.0622766494737322	True	True	113048828	T	A	-0.3054436114964131	0.07260534448407596	4.1598762238862513e-05	17.0	4.206902586398498	4.1598762238862513e-05	4.206902586398498	7.0	0.0035022738728773834	True	True	112991122.0	0.8408804102261935	0.9002098285867934	chr2:112991122	0.00851596	82.0	SNP_chr2:112991122	0.0662344	163.0	ZC3H8	-
chr10	ENSG00000065665.16	12184962	-0.250458650201592	0.0417988863806967	False	False	12184972	T	A	-0.37675426251909305	0.07488798718965721	1.3527796671235957e-06	36.0	5.030903842627602	1.2050401273042795e-06	5.030903842627602	27.0	0.0005249372369792943	True	True	12165461.0	0.044690622715724285	0.2110352712059658	chr10:12165461	0.00851417	82.0	SNP_chr10:12165461	0.050319800000000005	174.0	SEC61A2	+
chr2	ENSG00000115421.8	60986503	-0.13355678616990702	0.0615380058263208	True	False	60986522	A	T	-0.212889900990566	0.07748718254958754	0.006700460501604354	30.0	2.747420850594589	0.006700460501604354	2.747420850594589	19.0	0.3878903947522168	True	False	60975288.0	0.2442552968447101	0.4193301394372925	chr2:60975288	0.00851097	60.0	SNP_chr2:61032181	0.0359322	76.0	PAPOLG	+
chr1	ENSG00000180488.10	78242523	-0.0272442429136142	0.0455896818124156	False	False	78242533	T	A	-0.20527225755203396	0.07689431982583853	0.008369196089505758	27.0	2.6695373340575026	0.008369196089505758	2.6695373340575026	14.0	0.36955899355649213	True	False	78264259.0	0.3872325293222706	0.5469503502242598	chr1:78264259	0.00851076	65.0	SNP_chr1:78233418	0.0588924	75.0	FAM73A	+
chr19	ENSG00000072958.4	16293849	-0.20954384041670798	0.0348282721945233	False	False	16293859	A	T	-0.17203972308792126	0.07362908452233276	0.02056830431192553	10.0	2.3365728937691617	0.02056830431192553	2.3365728937691617	25.0	0.920332619891481	True	False	16255239.0	0.018787908953977518	0.16810750396684798	chr19:16255239	0.00850612	78.0	SNP_chr19:16269669	0.0597212	100.0	AP1M1	+
chr1	ENSG00000187642.5	930889	-0.12582838210755498	0.0616492018754441	True	False	930901	T	A	-0.2165306807459731	0.07120223162799624	0.002693997712637246	1.0	3.0410659300295677	0.002693997712637246	3.0410659300295677	7.0	0.10449915110576202	True	False	964848.0	0.05399183897627282	0.22297597986013742	chr1:964848	0.00849502	41.0	SNP_chr1:964848	0.0586144	152.0	C1orf170	-
chr7	ENSG00000131558.10	133686226	-0.22676052498378999	0.045308778019771	False	False	133686237	T	A	-0.3726291204948333	0.07035000913165013	3.526597460827642e-07	15.0	5.2967885163669335	3.526597460827642e-07	5.2967885163669335	57.0	0.0003415976061766068	True	True	133532433.0	0.004604409273913921	0.1272962176638914	chr7:133532433	0.00849399	48.0	SNP_chr7:133532433	0.0655993	551.0	EXOC4	+
chr17	ENSG00000129197.10	5250706	0.11084346087564001	0.0351030846909302	True	True	5250748	AAAC	GTTT	0.1756378971852278	0.07257497356828108	0.016489176317640512	5.0	2.4200890272454805	0.016489176317640512	2.4200890272454805	18.0	0.6601498858429055	True	False	5303437.0	0.1511748169920505	0.32674135216197187	chr17:5303437	0.008489499999999999	29.0	SNP_chr17:5326341	0.0161118	200.0	RPAIN	+
chr21	ENSG00000156265.11	30385092	0.156320448631697	0.065098603222913	True	False	30385103	A	T	0.1896424501506383	0.07508419216366742	0.012454643670818886	18.0	2.5257307122284605	0.012454643670818886	2.5257307122284605	12.0	0.4304717081981885	True	False	30501389.0	0.8222488815593516	0.8887654874310958	chr21:30501389	0.00848928	57.0	SNP_chr21:30473178	0.030148700000000007	177.0	MAP3K7CL	+
chr4	ENSG00000163297.12	80793677	-0.12430307079793099	0.0355930838425351	False	False	80793705	AATG	ATTC	-0.22974340658916564	0.07194480151605617	0.001656012359038136	6.0	3.193328798577518	0.001656012359038136	3.193328798577518	32.0	0.21812311449118793	True	False	80994033.0	0.0027658825582747466	0.11421556200008116	chr4:80994033	0.00848581	55.0	SNP_chr4:80994033	0.411966	246.0	ANTXR2	-
chr15	ENSG00000140403.8	78593565	-0.15497531315566102	0.057282821909940995	False	False	78593587	T	A	-0.19247790223306047	0.07831637036539643	0.015070642184272837	32.0	2.4576969200056995	0.015070642184272837	2.4576969200056995	19.0	0.6462942234396901	True	False	78670786.0	0.04572765453066871	0.21241686733724965	chr15:78670786	0.00847851	33.0	SNP_chr15:78670786	0.409244	93.0	DNAJA4	+
chr3	ENSG00000114124.2	141486234	-0.195768339156885	0.0362376968264373	True	True	141486257	T	A	-0.2216256311945408	0.07935510264133001	0.005901573469766557	38.0	2.7928340310546447	0.005901573469766557	2.7928340310546447	17.0	0.33338182106291864	True	False	141487269.0	0.4149002582040251	0.5720373904768593	chr3:141487269	0.00847428	31.0	SNP_chr3:141487269	0.672107	42.0	GRK7	+
chr6	ENSG00000198818.5	166734037	0.134200061809805	0.0440533346350046	True	True	166734052	T	A	0.1895846583562707	0.07199378920778003	0.009166194550825705	3.0	2.633347410137195	0.009166194550825705	2.633347410137195	16.0	0.42618990740334656	True	False	166759622.0	0.21044525668991332	0.38573985358760543	chr6:166759622	0.00847344	35.0	SNP_chr6:166759622	0.145859	114.0	SFT2D1	-
chr11	ENSG00000154134.10	124828264	0.18921784098375302	0.0352716375250786	True	True	124828274	T	A	0.2576119873916101	0.07262768082713719	0.0004987727891907778	12.0	3.5470220783279354	0.0004987727891907778	3.5470220783279354	21.0	0.06642644798065495	True	True	124823981.0	0.8886427132638894	0.9322418571535817	chr11:124823981	0.00847256	52.0	SNP_chr11:124823981	0.110771	71.0	ROBO3	+
chr6	ENSG00000001084.6	53362803	0.18916099937788103	0.0425923686167217	True	True	53362813	A	T	0.21628125856587785	0.07197608363324727	0.003027093563462198	5.0	3.0049045133927375	0.003027093563462198	3.0049045133927375	15.0	0.19671129390195963	True	False	53377550.0	0.6352713273018848	0.7538979878787503	chr6:53377550	0.00847086	46.0	SNP_chr6:53377550	0.0940361	67.0	GCLC	-
chr11	ENSG00000005801.12	3399608	0.30001007211019104	0.0668789665720109	False	False	3399618	A	T	0.2877627550758291	0.07433206984320903	0.00015538270255128798	23.0	3.8713136292695216	0.00015538270255128798	3.8713136292695216	3.0	0.005228534203947243	True	True	3386092.0	0.3445674024971657	0.5097762620856249	chr11:3386092	0.00846813	54.0	SNP_chr11:3387797	0.103907	140.0	ZNF195	-
chr8	ENSG00000182372.6	1712524	0.274554873249394	0.0313121121799733	True	True	1712541	AGGCGG	CCGCCT	0.19812908217913613	0.0716775633267793	0.006277926962754947	2.0	2.7641715619692886	0.006277926962754947	2.7641715619692886	17.0	0.3477815349124803	True	False	1709220.0	0.246644713928548	0.4215305540647253	chr8:1709220	0.00846683	90.0	SNP_chr8:1832516	0.0558942	122.0	CLN8	+
chr10	ENSG00000077943.7	15573784	0.09245283568105901	0.0490477271671551	True	False	15573795	A	T	0.19787398830415606	0.0743108524102269	0.0084766306955986	15.0	2.6627872226765628	0.0084766306955986	2.6627872226765628	27.0	0.56569379588012	True	False	15739261.0	0.07139566768808688	0.24233596664650767	chr10:15739261	0.00846676	41.0	SNP_chr10:15473480	0.0364972	357.0	ITGA8	-
chr22	ENSG00000100219.12	29194600	0.0772803812287918	0.046335210508847	False	False	29194612	T	A	0.2102155220998116	0.07802536882356206	0.00782362922685532	32.0	2.694194532744468	0.00782362922685532	2.694194532744468	18.0	0.4142969943078903	True	False	29130012.0	0.07104741910580847	0.2420920478276091	chr22:29130012	0.00846362	70.0	SNP_chr22:29094084	0.084084	101.0	XBP1	-
chr2	ENSG00000144407.5	209740618	0.0181741167731894	0.0296347974762506	False	False	209740637	AT	AT	0.17154276694403098	0.07938779875785758	0.03225507299350093	35.0	2.1608202976789572	0.03225507299350093	2.1608202976789572	37.0	1.0	True	False	209483239.0	0.06538412828323947	0.23646541230659443	chr2:209483239	0.00845862	46.0	SNP_chr2:209483239	0.0670808	139.0	PTH2R	+
chr9	ENSG00000175787.12	96951555	0.0210617304038063	0.0427628780799737	False	False	96951572	AAAT	ATTT	0.17002662379018746	0.075803036082368	0.026196065851065795	20.0	2.243005459641954	0.026196065851065795	2.243005459641954	13.0	0.714460921443405	True	False	97011860.0	0.0022501888840327482	0.1084519610280018	chr9:97011860	0.00845666	87.0	SNP_chr9:97011860	0.101997	100.0	ZNF169	+
chr11	ENSG00000185627.13	235198	0.38359181153420596	0.0307203854251275	True	True	235214	T	A	0.31894045953936795	0.0696817857184539	8.62925380293221e-06	4.0	4.577099399088772	8.62925380293221e-06	4.577099399088772	13.0	0.00154973553524478	True	True	244961.0	0.6056297151393164	0.7307567598178937	chr11:244961	0.00845576	68.0	SNP_chr11:244961	0.0347185	175.0	PSMD13	+
chr12	ENSG00000110841.9	27712112	-0.0173502073669811	0.0351291406371037	False	False	27712123	T	A	-0.1471289320156066	0.0747702414969236	0.05067726181331481	14.0	1.9677471821681913	0.05067726181331481	1.9677471821681913	22.0	1.0	True	False	27810917.0	0.01685266766883187	0.163926937256105	chr12:27810917	0.00845317	67.0	SNP_chr12:27702616	0.132422	71.0	PPFIBP1	+
chr17	ENSG00000264364.2	56198983	-0.0473348862317598	0.036423540413047996	False	False	56199032	GT	AC	-0.1756519895358403	0.0766395094947019	0.02317377371996093	24.0	2.291924761705099	0.02317377371996093	2.291924761705099	16.0	0.7508796204308641	True	False	56182846.0	0.9990937724625722	1.0	chr17:56182846	0.00844644	32.0	SNP_chr17:56182072	0.0743388	39.0	DYNLL2	+
chr1	ENSG00000117114.15	82413950	0.101657830781944	0.0445760873948227	True	False	82413960	A	T	0.21668951241438356	0.07443764579622217	0.004079715192045486	17.0	2.911020493683868	0.004079715192045486	2.911020493683868	70.0	0.6455362305302448	True	False	82318968.0	0.032666945749277546	0.1915924396104759	chr1:82318968	0.00844585	92.0	SNP_chr1:82318968	0.0467792	314.0	LPHN2	+
chr8	ENSG00000198846.5	59960124	0.0155719990817506	0.0302190024788716	False	False	59960135	T	A	0.16972685483209934	0.07766758257814486	0.030311858638618527	28.0	2.1852985402414125	0.030311858638618527	2.1852985402414125	23.0	1.0	True	False	59712170.0	0.03539562996195418	0.19502162412769908	chr8:59712170	0.00844238	25.0	SNP_chr8:59788676	0.281058	67.0	TOX	-
chr10	ENSG00000108055.9	112312980	0.0155181539693154	0.0354059179967648	False	False	112313018	ATT	AAT	0.18196420766571114	0.07390974137948937	0.014775012017687219	12.0	2.461978681963131	0.014775012017687219	2.461978681963131	19.0	0.6383933550367817	True	False	112254582.0	0.23000675754751235	0.40554769990087447	chr10:112254582	0.008442100000000001	61.0	SNP_chr10:112254582	0.078086	119.0	SMC3	+
chr8	ENSG00000164933.7	104430356	-0.100740373902386	0.047913723061273	False	False	104430375	A	T	-0.1956513551151229	0.07329898012512398	0.008301781353413987	10.0	2.669223429591231	0.008301781353413987	2.669223429591231	16.0	0.3987562276642154	True	False	104392022.0	0.9362187688043064	0.9630725014166855	chr8:104392022	0.00844085	80.0	SNP_chr8:104392022	0.0284358	111.0	SLC25A32	-
chr22	ENSG00000100101.13	38057339	0.0949907873469847	0.0648029174354482	True	False	38057381	GGTGT	ACACC	0.25835945380969605	0.07064448889220153	0.0003314049901374982	2.0	3.6571777623578567	0.0003314049901374982	3.6571777623578567	16.0	0.03926916186791394	True	True	38052291.0	0.7583945955332281	0.8442657296306412	chr22:38052291	0.00844073	34.0	SNP_chr22:38052291	0.109001	135.0	NOL12	+
chr4	ENSG00000109332.15	103704822	-0.171801007992183	0.0314972571898909	True	True	103704845	AAAC	GTTT	-0.16414281461379568	0.07194328204892808	0.02363610258724424	1.0	2.281558610325331	0.02363610258724424	2.281558610325331	11.0	0.6104582704170091	True	False	103679117.0	0.7457959292771146	0.8350159134255576	chr4:103679117	0.00843828	30.0	SNP_chr4:103761608	0.0470718	141.0	UBE2D3	-
chr13	ENSG00000183098.6	94416837	-0.422711821677846	0.0648172733773804	True	True	94416878	AC	GT	-0.5199131036222902	0.06475818701544854	1.4182208702683428e-13	15.0	8.02853087128985	1.4182208702683428e-13	8.02853087128985	89.0	8.905388725005174e-10	True	True	94422191.0	0.001857552170659661	0.10377708253937244	chr13:94422191	0.00843341	42.0	SNP_chr13:94422191	0.403496	581.0	GPC6	+
chr15	ENSG00000136425.8	78310307	-0.24849706127789697	0.0576795932235415	True	True	78310318	A	T	-0.2681433665105126	0.07388779788604789	0.0003760034777264065	19.0	3.629061552545548	0.0003760034777264065	3.629061552545548	13.0	0.03683865832419917	True	True	78423596.0	0.2401180128480942	0.4155282980615576	chr15:78423596	0.00842879	39.0	SNP_chr15:78423596	0.550956	77.0	CIB2	-
chr16	ENSG00000213937.3	3010011	0.10715269844230199	0.0612802051838953	True	False	3010082	CCTT	AAGG	0.18755231337610234	0.07578258884668157	0.014320791104260275	21.0	2.474873400743092	0.014320791104260275	2.474873400743092	11.0	0.44544347982269156	True	False	3053466.0	0.3408230679401947	0.5058967182857936	chr16:3053466	0.00842687	49.0	SNP_chr16:3010445	0.229895	112.0	CLDN9	+
chr2	ENSG00000163586.5	88409720	-0.00719440055885545	0.0288946413131558	False	False	88409753	GT	AC	-0.1650262125980652	0.07846495424893989	0.03703409989952696	31.0	2.1031836974568145	0.03703409989952696	2.1031836974568145	11.0	0.7973936169102507	True	False	88404161.0	0.4603827185183851	0.6106959732868289	chr2:88404161	0.008425100000000001	54.0	SNP_chr2:88408788	0.126449	56.0	FABP1	-
chr2	ENSG00000163235.11	70818451	0.0611647693903107	0.0482632034736854	False	False	70818472	AAAC	GTTT	0.14516502058282232	0.07354207713539085	0.04991421820369665	8.0	1.973904276807055	0.04991421820369665	1.973904276807055	16.0	1.0	True	False	70809571.0	0.19842881512443053	0.37474809799145437	chr2:70809571	0.00842429	39.0	SNP_chr2:70809571	0.259827	83.0	TGFA	-
chr1	ENSG00000183386.5	38431882	0.49081389989524393	0.0597543603689383	True	True	38431916	AAATT	AATTT	0.5568707373393235	0.06260876816929918	6.925406698342931e-16	13.0	8.894452863750647	6.925406698342931e-16	8.894452863750647	17.0	1.5005122313148379e-12	True	True	38461319.0	0.4218132581616032	0.5781978121777361	chr1:38461319	0.00842401	7.0	SNP_chr1:38461319	0.8771459999999999	144.0	FHL3	-
chr10	ENSG00000179988.9	124654346	-0.0854366286385421	0.0341056209678925	False	False	124654356	T	A	-0.19510998231510607	0.0747838783304619	0.009880867165396302	17.0	2.6089845387923862	0.009880867165396302	2.6089845387923862	13.0	0.3897185488318297	True	False	124716414.0	0.041823202417638095	0.20726181703184074	chr10:124716414	0.00842396	63.0	SNP_chr10:124817748	0.06610039999999999	157.0	PSTK	+
chr2	ENSG00000138074.10	27500118	0.208269470945157	0.0419242850965629	True	True	27500149	GTTT	AAAC	0.258028886845558	0.07181241268970326	0.0004210268802418681	8.0	3.593095917282211	0.0004210268802418681	3.593095917282211	9.0	0.0302297725078659	True	True	27396047.0	0.07505300040875981	0.24654549178054738	chr2:27396047	0.00842283	47.0	SNP_chr2:27396047	0.116568	91.0	SLC5A6	-
chr12	ENSG00000185344.9	124172198	-0.345389856722726	0.0321506783761902	True	True	124172220	AAAAC	GTTTT	-0.4130533660631864	0.06642012146996132	3.169338965038632e-09	1.0	6.218798715235576	3.169338965038632e-09	6.218798715235576	18.0	1.9141999873937783e-06	True	True	124222811.0	0.061507273027069376	0.23233534248396764	chr12:124222811	0.00842139	114.0	SNP_chr12:124222811	0.0409709	390.0	ATP6V0A2	+
chr5	ENSG00000171530.9	76984639	0.217572335719636	0.0594092416922084	True	True	76984654	T	A	0.3039625564510793	0.0694816202650608	2.0124552294697656e-05	1.0	4.374718886685613	2.0124552294697656e-05	4.374718886685613	24.0	0.005398275945664527	True	True	76977951.0	0.2037654033019324	0.3798933772126584	chr5:76977951	0.00841775	67.0	SNP_chr5:76977951	0.154159	314.0	TBCA	-
chr2	ENSG00000115840.9	172611461	0.150006529786403	0.0600038215025348	False	False	172611473	A	T	0.2968475716352296	0.07596974411134645	0.00013801494462424427	31.0	3.9074446690270475	0.00013801494462424427	3.9074446690270475	31.0	0.033178034214959885	True	True	172676662.0	0.034722202121916484	0.19415887650029842	chr2:172676662	0.00841614	82.0	SNP_chr2:172676662	0.06074169999999999	317.0	SLC25A12	-
chr6	ENSG00000135587.4	109664037	-0.20921143294997402	0.0345099965420086	False	False	109664062	GT	AC	-0.3560117887823415	0.06945946018437632	7.57318624450485e-07	8.0	5.125461497070778	7.57318624450485e-07	5.125461497070778	9.0	0.00013314953259250829	True	True	109769224.0	0.27278313999292125	0.4451065518751743	chr6:109769224	0.00841417	72.0	SNP_chr6:109799923	0.0409287	260.0	SMPD2	+
chr14	ENSG00000021645.13	79966300	0.0371458595214487	0.0474102103710467	False	False	79966335	GT	AC	0.2389511545218993	0.07700781409965232	0.002268131365375017	30.0	3.1029468543631618	0.002268131365375017	3.1029468543631618	104.0	0.5763662650328114	True	False	78661328.0	0.012951599811648591	0.15562850662926664	chr14:78661328	0.00841319	19.0	SNP_chr14:78661328	0.251859	360.0	NRXN3	+
chr11	ENSG00000149534.4	59931097	-0.0649769447285082	0.0381390766082471	True	False	59931124	GT	AC	-0.17584796276285425	0.07617650061181598	0.022201224711631388	22.0	2.3084279449767466	0.022201224711631388	2.3084279449767466	12.0	0.6200909961872563	True	False	59923991.0	0.9054077519683112	0.9428716640968753	chr11:59923991	0.00841048	57.0	SNP_chr11:59916905	0.0202213	134.0	MS4A2	+
chr2	ENSG00000185404.12	231279523	0.249553324695742	0.0329237926277994	False	False	231279567	AG	CT	0.2968962018625634	0.07177541264641123	5.442784714319474e-05	12.0	4.136461093232157	5.442784714319474e-05	4.136461093232157	15.0	0.008477441158847403	True	True	231251516.0	0.42683435014692905	0.5829031627276972	chr2:231251516	0.00840888	45.0	SNP_chr2:231251562	0.147766	380.0	SP140L	+
chr19	ENSG00000213096.5	24218850	0.15704994505558803	0.0577279732901245	False	False	24218878	GTTTT	AAAAC	0.2628179069507753	0.0705564873176025	0.0002585686871483891	2.0	3.7249290170544986	0.0002585686871483891	3.7249290170544986	9.0	0.020489111966685545	True	True	24206144.0	0.8382185755578829	0.8986404730147016	chr19:24206144	0.00840377	6.0	SNP_chr19:24224233	0.0112439	314.0	ZNF254	+
chr9	ENSG00000136869.13	120451023	0.0739231862480205	0.0466748179419672	False	False	120451039	C	G	0.20136185648886104	0.08024515301389798	0.013165395033776868	40.0	2.509333572508565	0.013165395033776868	2.509333572508565	14.0	0.49180935458302344	True	False	120412248.0	0.04267448131542784	0.20815058815953744	chr9:120412248	0.00840284	27.0	SNP_chr9:120441946	0.298651	78.0	TLR4	+
chr14	ENSG00000119720.13	90741132	0.11844983544425	0.0469370758923385	True	False	90741183	AC	GT	0.2069181127772629	0.08483442053083308	0.016043052037067813	56.0	2.4390820551672006	0.016043052037067813	2.4390820551672006	17.0	0.6283426770799646	True	False	90788934.0	0.619688951569499	0.741714244232241	chr14:90788934	0.00839748	40.0	SNP_chr14:90731591	0.0882206	129.0	NRDE2	-
chr5	ENSG00000176049.11	147130125	0.23912753004552598	0.0751218182669685	True	True	147130157	AC	GT	0.3733420002319857	0.0745141576009934	1.4655901596845915e-06	34.0	5.010349875135788	1.4655901596845915e-06	5.010349875135788	25.0	0.0005831366284908178	True	True	147129460.0	0.6691422196654115	0.7789792863386348	chr5:147129460	0.00839661	35.0	SNP_chr5:147152740	0.148276	184.0	JAKMIP2	-
chr5	ENSG00000253731.1	140826050	0.0238308272442038	0.0393612284121561	False	False	140826061	T	A	0.1754233112402665	0.07882253118408487	0.02747844613672236	33.0	2.225547804733355	0.02747844613672236	2.225547804733355	8.0	0.5519788531868575	True	False	140780577.0	0.040004297059973735	0.20325293810693215	chr5:140780577	0.00839146	24.0	SNP_chr5:140780577	0.208722	95.0	PCDHGA6	+
chr7	ENSG00000127362.2	141467661	-0.1126652912971	0.0314133154644027	True	True	141467677	GT	AC	-0.20555474133678087	0.07118599411594229	0.0043349238722454895	0.0	2.8875728138598316	0.0043349238722454895	2.8875728138598316	12.0	0.21521194830461063	True	False	141499101.0	0.03204720457877818	0.19092942538794144	chr7:141499101	0.00838702	48.0	SNP_chr7:141499101	0.0214092	223.0	TAS2R3	+
chr16	ENSG00000167523.9	89690946	0.261870264949152	0.0540328455374256	False	False	89690960	T	A	0.26526562527152026	0.0759876644144522	0.0006213084645796732	28.0	3.4909037843919966	0.0006213084645796732	3.4909037843919966	10.0	0.044713838680405994	True	True	89748736.0	0.09787786118109852	0.27187337606719497	chr16:89748736	0.00838381	70.0	SNP_chr16:89756768	0.0375571	330.0	SPATA33	+
chr8	ENSG00000160886.9	143819430	-0.209847038117696	0.0323708504749828	True	True	143819451	GT	AC	-0.2151304254352171	0.07179998118090772	0.003108100102576272	4.0	2.9962462649283017	0.003108100102576272	2.9962462649283017	7.0	0.1165174171968173	True	False	143846593.0	0.8892695880583258	0.9326044935578374	chr8:143846593	0.00838348	46.0	SNP_chr8:143814554	0.046312	212.0	LY6K	+
chr3	ENSG00000114784.3	40340297	0.0795585658871727	0.0600075524351081	False	False	40340316	AC	GT	0.1992694790189337	0.07283871817872703	0.0068433402399456535	8.0	2.7357631216131355	0.0068433402399456535	2.7357631216131355	7.0	0.2032935134437991	True	False	40353836.0	0.4050901743176472	0.5632498855170035	chr3:40353836	0.00837677	45.0	SNP_chr3:40353836	0.0452374	184.0	EIF1B	+
chr15	ENSG00000188779.6	68126876	-0.198621691350861	0.0287781339073948	True	True	68126899	AAT	ATT	-0.18646887931166836	0.07302574120623236	0.01149017309794832	8.0	2.5534678078112303	0.01149017309794832	2.5534678078112303	8.0	0.31623184863061604	True	False	68120644.0	0.9145320612623172	0.9489916437640143	chr15:68120644	0.00837074	80.0	SNP_chr15:68104608	0.0276054	99.0	SKOR1	+
chr8	ENSG00000104356.6	99161985	-0.0364416839503602	0.0313663950704668	True	False	99162034	AAAT	ATTT	-0.15893443184113956	0.07278392106147702	0.03025346966963975	5.0	2.183647562857948	0.03025346966963975	2.183647562857948	20.0	1.0	True	False	99153160.0	0.5519381918323851	0.6877978888979734	chr8:99153160	0.00837015	93.0	SNP_chr8:99153160	0.0386538	105.0	POP1	+
chr9	ENSG00000241978.5	112801976	-0.125084198575495	0.0335015597487031	True	True	112801997	AGC	CTG	-0.15164709417380853	0.07228150401460291	0.037248049365869104	2.0	2.0980069001216624	0.037248049365869104	2.0980069001216624	25.0	1.0	True	False	112847897.0	0.9761689060530748	0.9876223207999949	chr9:112847897	0.00836831	72.0	SNP_chr9:112847897	0.0645385	71.0	AKAP2	+
chr17	ENSG00000161326.8	35809120	0.29666822038342305	0.0592294755569508	False	False	35809140	T	A	0.33781757111906585	0.07394856773891653	9.695981559023696e-06	27.0	4.568277404800693	9.695981559023696e-06	4.568277404800693	12.0	0.0016003685906925377	True	True	35874385.0	0.4463260782548887	0.5988967274542638	chr17:35874385	0.00836797	76.0	SNP_chr17:35874385	0.0671937	209.0	DUSP14	+
chr17	ENSG00000185504.12	79613864	0.0837969980228019	0.0434739781084205	True	False	79613891	GTTT	AAAC	0.2296635431425031	0.07175042254652246	0.001614156156664374	5.0	3.2008667683258714	0.001614156156664374	3.2008667683258714	15.0	0.12558315014731097	True	False	79610246.0	0.7191419380926984	0.8156443457990931	chr17:79610246	0.00836773	70.0	SNP_chr17:79610246	0.0462301	314.0	C17orf70	-
chr5	ENSG00000255622.1	140583261	-0.0601800524485199	0.0417708846228684	True	False	140583288	AT	AT	-0.15745957240487898	0.07422695701172698	0.035286400250283415	12.0	2.1213259810718395	0.035286400250283415	2.1213259810718395	7.0	0.5920117162328288	True	False	140572763.0	0.11685518307039428	0.29339296560872263	chr5:140572763	0.00836595	53.0	SNP_chr5:140522425	0.035725900000000005	59.0	PCDHB17	+
chr15	ENSG00000140262.13	57317280	-0.0259842857769004	0.0567701974920189	False	False	57317290	T	A	-0.23991067936035146	0.07698904871599625	0.002174510359975998	30.0	3.1161663036694267	0.002174510359975998	3.1161663036694267	38.0	0.29565464018662113	True	False	57620187.0	0.150995302529844	0.3266258189147773	chr15:57620187	0.00836288	48.0	SNP_chr15:57624100	0.029848400000000008	204.0	TCF12	+
chr1	ENSG00000135749.14	233434630	0.125671768762881	0.0383807140162299	True	True	233434660	AAAC	GTTT	0.2356607412227675	0.07087838006673668	0.0010635714089418337	1.0	3.3248607121223333	0.0010635714089418337	3.3248607121223333	41.0	0.19176393043879097	True	False	233480973.0	0.7668164264137194	0.849923664311898	chr1:233480973	0.00835971	37.0	SNP_chr1:233480973	0.116213	241.0	PCNXL2	-
chr15	ENSG00000157823.12	90408463	-0.21957586450787198	0.0331503103585655	True	True	90408478	AT	AT	-0.2640244048352902	0.07129907431443219	0.00028185264227120516	6.0	3.703055157082832	0.00028185264227120516	3.703055157082832	19.0	0.03955729658571443	True	True	90434888.0	0.4560856468337569	0.6073956879936437	chr15:90434888	0.00835748	55.0	SNP_chr15:90434888	0.07361489999999997	96.0	AP3S2	-
chr3	ENSG00000168297.11	58461518	-0.205203056587096	0.0617908422403643	True	True	58461535	T	A	-0.2089166604778952	0.07170555942569933	0.0040117676615027496	3.0	2.91353504736788	0.0040117676615027496	2.91353504736788	32.0	0.38963659602619033	True	False	58370792.0	0.8856660996914743	0.9299847653135124	chr3:58370792	0.00835742	40.0	SNP_chr3:58370792	0.0893615	254.0	PXK	+
chr7	ENSG00000183166.6	71326147	-0.0176374807015059	0.0268445755833102	False	False	71326189	GT	AC	-0.14494352664850102	0.07197116464334925	0.04543689249746645	0.0	2.01391109018124	0.04543689249746645	2.01391109018124	63.0	1.0	True	False	71700659.0	0.035783697518858286	0.19568125902207548	chr7:71700659	0.00835375	76.0	SNP_chr7:71700659	0.17318499999999998	101.0	CALN1	-
chr5	ENSG00000204967.6	140213337	-0.35995714963153497	0.0698860371984253	False	False	140213352	AC	GT	-0.4703578393778733	0.06470626363357855	9.707456374679552e-12	3.0	7.269123775117602	9.707456374679552e-12	7.269123775117602	10.0	5.9463814164897544e-09	True	True	140225137.0	0.08497357278162572	0.2566375878512405	chr5:140225137	0.00835211	26.0	SNP_chr5:140225137	0.896623	300.0	PCDHA4	+
chr2	ENSG00000156966.6	232288761	-0.24001172925251898	0.0672638084812097	True	True	232288775	AAAT	ATTT	-0.3500168932436369	0.06850146079257695	7.929843861100182e-07	2.0	5.1096267027573505	7.929843861100182e-07	5.1096267027573505	16.0	0.00022811968578990177	True	True	232263127.0	0.2119003974500827	0.3869677435206927	chr2:232263127	0.00835145	14.0	SNP_chr2:232264914	0.317155	125.0	B3GNT7	+
chr17	ENSG00000129646.9	74297954	0.0904028429293804	0.0389604824622964	False	False	74297999	GT	AC	0.18974859539700165	0.07714006303050977	0.014952324633836082	27.0	2.4597931080501443	0.014952324633836082	2.4597931080501443	14.0	0.5354088912743221	True	False	74275160.0	0.1456955418769902	0.3208768304762596	chr17:74275160	0.00835003	37.0	SNP_chr17:74281547	0.112131	42.0	QRICH2	-
chr6	ENSG00000146476.6	151813041	-0.0547578703930597	0.031826140102967	False	False	151813061	A	T	-0.14960919743341905	0.07605732375845074	0.05081355197839525	20.0	1.9670583980651297	0.05081355197839525	1.9670583980651297	19.0	1.0	True	False	151773320.0	0.3133541108715672	0.4820771046887223	chr6:151773320	0.00833823	62.0	SNP_chr6:151770136	0.032041900000000005	70.0	C6orf211	+
chr22	ENSG00000077935.12	45734113	0.087935970219115	0.036241054624418	False	False	45734128	T	A	0.17889536467936842	0.07214070959702676	0.014034498827737444	3.0	2.4798115471647857	0.014034498827737444	2.4798115471647857	24.0	0.710426967485053	True	False	45836621.0	0.08243594954184895	0.25332621143444595	chr22:45836621	0.00833555	44.0	SNP_chr22:45846472	0.044598800000000015	142.0	SMC1B	-
chr9	ENSG00000182150.11	98675719	-0.32522838391046194	0.05869601173892	False	False	98675781	CTTG	AAGC	-0.3544906579877545	0.0681962270981496	5.221454464646505e-07	1.0	5.198097799128437	5.221454464646505e-07	5.198097799128437	24.0	0.0002258240356468142	True	True	98729188.0	0.4410409797046528	0.5941889322213961	chr9:98729188	0.00833174	87.0	SNP_chr9:98745485	0.13172	247.0	ERCC6L2	+
chr3	ENSG00000160145.11	124465850	0.0263260469010353	0.05076350186266	False	False	124465871	GTTTT	AAAAC	0.18423454204231973	0.07149416794649892	0.010731090073597271	0.0	2.576917073574275	0.010731090073597271	2.576917073574275	47.0	0.9094038714874123	True	False	124469596.0	0.9854206989629292	0.9934793399971263	chr3:124469596	0.00833102	55.0	SNP_chr3:123951729	0.0228033	201.0	KALRN	+
chr16	ENSG00000167981.4	3483978	-0.171624969354836	0.0409759677859726	True	True	3483988	A	T	-0.20147569149873265	0.0728051795913729	0.006239159265589546	8.0	2.7673263444927567	0.006239159265589546	2.7673263444927567	15.0	0.31951935526045755	True	False	3485563.0	0.7769920839864256	0.85680888087392	chr16:3485563	0.00833028	65.0	SNP_chr16:3485563	0.0885928	169.0	ZNF597	-
chr20	ENSG00000171700.9	62698827	0.14267615822221	0.0432891330589298	True	True	62698848	CTGGG	AGCCC	0.17198958396077085	0.07203755641890904	0.017960016968723833	2.0	2.387498861852365	0.017960016968723833	2.387498861852365	7.0	0.38535313367261054	True	False	62707527.0	0.5672592650473076	0.6999805444515572	chr20:62707527	0.00832258	35.0	SNP_chr20:62707527	0.236714	53.0	RGS19	-
chr7	ENSG00000196937.6	120941835	0.0328264456836169	0.0331671203694608	False	False	120941854	GT	AC	0.1440215615790618	0.07335214588950496	0.0511200238575302	7.0	1.963426697782103	0.0511200238575302	1.963426697782103	15.0	1.0	True	False	120893797.0	0.4696432657525644	0.6185086574507983	chr7:120893797	0.00831956	53.0	SNP_chr7:121112416	0.0553472	55.0	FAM3C	-
chr15	ENSG00000035664.7	64217878	0.27907874998571996	0.07451448396907401	True	True	64217921	AC	GT	0.4002783976356956	0.07360650411242814	2.0557224819578077e-07	34.0	5.438084615787511	2.0557224819578077e-07	5.438084615787511	21.0	8.918449675844249e-05	True	True	64245943.0	0.02713652755236357	0.18284773494938322	chr15:64245943	0.0083176	41.0	SNP_chr15:64240436	0.0948089	365.0	DAPK2	-
chr6	ENSG00000164691.12	159471407	-0.0213131337476187	0.0389900382103086	True	False	159471436	A	T	-0.2054222224276775	0.07274422422185943	0.005276129891614571	8.0	2.823897355770394	0.005276129891614571	2.823897355770394	12.0	0.24681980307965473	True	False	159438469.0	0.8720947586847154	0.9226721617193971	chr6:159438469	0.00831475	48.0	SNP_chr6:159467351	0.0589564	66.0	TAGAP	-
chr16	ENSG00000103269.9	704548	-0.28069059452976597	0.0345389687762102	False	False	704559	T	A	-0.22085754174144206	0.07759118548463427	0.005008457839883365	31.0	2.846425665002624	0.005008457839883365	2.846425665002624	4.0	0.10925281946379116	True	False	729825.0	0.1735004531653044	0.34934760124390757	chr16:729825	0.00830954	21.0	SNP_chr16:729825	0.33526	213.0	RHBDL1	+
chr15	ENSG00000171914.10	62716853	-0.0993704551901056	0.0415364736814899	True	False	62716869	T	A	-0.25940009220403626	0.071785114885616	0.00039120405214124334	8.0	3.6135637954660957	0.00039120405214124334	3.6135637954660957	50.0	0.10721779002596625	True	False	62739172.0	0.1709609718999925	0.347039369162219	chr15:62739172	0.008309299999999999	42.0	SNP_chr15:62739172	0.210618	265.0	TLN2	+
chr8	ENSG00000136573.8	11349782	-0.136886516520591	0.0515935468393245	True	False	11349829	GT	AC	-0.231869296010254	0.07738759220730239	0.003175071024886301	31.0	2.9962076528900523	0.003175071024886301	2.9962076528900523	15.0	0.2025840150137295	True	False	11338594.0	0.7574376331053637	0.8436984850683236	chr8:11338594	0.00830763	25.0	SNP_chr8:11338594	0.273914	58.0	BLK	+
chr5	ENSG00000196743.4	150700704	0.0894525700799765	0.0685879290538308	False	False	150700734	ATTT	AAAT	0.19431102814019566	0.07251316912026347	0.008041748933461506	6.0	2.6796653697196686	0.008041748933461506	2.6796653697196686	18.0	0.4219982295885743	True	False	150573546.0	0.0016752683113452258	0.10320410565821343	chr5:150573546	0.00830151	57.0	SNP_chr5:150573546	0.328523	172.0	GM2A	+
chr5	ENSG00000145781.4	115519918	0.135102930039481	0.033555623530761004	False	False	115519928	T	A	0.1688036593780007	0.07581920743751698	0.027309399016606624	20.0	2.226397044800458	0.027309399016606624	2.226397044800458	30.0	1.0	True	False	115719592.0	0.29930787571579226	0.47047298324486525	chr5:115719592	0.00829235	66.0	SNP_chr5:115848410	0.203551	87.0	COMMD10	+
chr3	ENSG00000173421.12	49196662	0.35526973063721	0.0347802996331035	True	True	49196678	T	A	0.4591382466359401	0.06621480492709877	7.074275833978059e-11	9.0	6.934072329314305	7.074275833978059e-11	6.934072329314305	18.0	6.211214182232735e-08	True	True	49299375.0	0.8804007692773421	0.9272799175946902	chr3:49299375	0.00827591	74.0	SNP_chr3:49299375	0.154876	220.0	CCDC36	+
chr7	ENSG00000122550.13	23152752	-0.19222340534537502	0.0371496255159278	True	True	23152763	A	T	-0.2526141353084413	0.07697550566524433	0.0012697846893942328	31.0	3.2817470067299683	0.0012697846893942328	3.2817470067299683	18.0	0.12036594140664984	True	False	23145295.0	0.31030615379289	0.4795447171532469	chr7:23145295	0.00827257	61.0	SNP_chr7:23101354	0.0306303	216.0	KLHL7	+
chr10	ENSG00000148795.5	104640053	-0.0962049784179246	0.0610719792284544	False	False	104640068	T	A	-0.21829067132754693	0.07098510100816602	0.0024157056085610203	0.0	3.075161804762877	0.0024157056085610203	3.075161804762877	14.0	0.15950610929298722	True	False	104636855.0	0.776939475383613	0.85680888087392	chr10:104636855	0.00826959	35.0	SNP_chr10:104636855	0.0961819	144.0	CYP17A1	-
chr3	ENSG00000241186.3	46614678	0.36418064458247795	0.0671646151822909	True	True	46614714	AC	GT	0.3371097390451601	0.07661536441975296	2.0349068201585385e-05	38.0	4.400027874281657	2.0349068201585385e-05	4.400027874281657	10.0	0.002593521563369802	True	True	46617502.0	0.5541124047415461	0.6896903097351	chr3:46617502	0.00826385	24.0	SNP_chr3:46619238	0.219126	110.0	TDGF1	+
chr14	ENSG00000198604.6	35194863	-0.024529192167268996	0.0375884028444665	False	False	35194883	T	A	-0.16360361838006796	0.0763396858850992	0.03355290811027005	22.0	2.1431004920076813	0.03355290811027005	2.1431004920076813	37.0	1.0	True	False	35205974.0	0.6507607928571366	0.7647952820031688	chr14:35205974	0.00825492	52.0	SNP_chr14:35237648	0.0980796	66.0	BAZ1A	-
chr3	ENSG00000174500.8	111937293	-0.0586316189601851	0.0573466752853389	True	False	111937303	T	A	-0.1823194292019078	0.0724853668041788	0.012750803108446344	5.0	2.5152584202884523	0.012750803108446344	2.5152584202884523	15.0	0.5034485984157712	True	False	111923123.0	0.24747727863614935	0.4222349228478547	chr3:111923123	0.00825435	112.0	SNP_chr3:111799277	0.013457299999999998	181.0	GCSAM	-
chr2	ENSG00000196659.9	178366979	0.0996834023587611	0.0559021603113896	True	False	178366990	T	A	0.19804943105365327	0.07677456533626567	0.010773509925240492	26.0	2.5796229543757705	0.010773509925240492	2.5796229543757705	9.0	0.32555363452868213	True	False	178400181.0	0.8010513614240659	0.8733748304319154	chr2:178400181	0.00825255	39.0	SNP_chr2:178343393	0.0454211	133.0	TTC30B	-
chr12	ENSG00000133636.6	86342458	0.0371071185019662	0.0492802968258506	False	False	86342469	T	A	0.20569550060879785	0.07376595979196693	0.005878119505270005	13.0	2.7884880938158414	0.005878119505270005	2.7884880938158414	15.0	0.3079700048996931	True	False	86353882.0	0.8268156599111026	0.8918080050168967	chr12:86353882	0.00825091	74.0	SNP_chr12:86302494	0.0203776	134.0	NTS	+
chr4	ENSG00000250486.2	165893651	0.169007454972444	0.0599277145335775	True	False	165893664	GT	AC	0.2468266069520945	0.07067593958841199	0.0005967401565078539	1.0	3.492371072666491	0.0005967401565078539	3.492371072666491	21.0	0.07605549543104938	True	True	165870538.0	0.3598147644865164	0.5226803814413357	chr4:165870538	0.00824893	59.0	SNP_chr4:165870538	0.0848748	270.0	FAM218A	+
chr7	ENSG00000133574.5	150253655	0.15344529708381602	0.0572820825310719	True	False	150253668	GT	AC	0.1833524750838835	0.07188753359235933	0.011556535735111405	2.0	2.5505461923842017	0.011556535735111405	2.5505461923842017	11.0	0.387847527256678	True	False	150300393.0	0.4879195369638968	0.6337451883521517	chr7:150300393	0.00824723	85.0	SNP_chr7:150309413	0.0286567	172.0	GIMAP4	+
chr1	ENSG00000215912.7	2531976	0.11555932451182699	0.0372238713558492	True	True	2531988	A	T	0.17541233072066856	0.07358461530938291	0.01818033171366841	10.0	2.3838180030316933	0.01818033171366841	2.3838180030316933	7.0	0.3878903947522168	True	False	2749716.0	0.4807668221149772	0.6279176008090002	chr1:2749716	0.00823759	67.0	SNP_chr1:2749716	0.0424196	143.0	TTC34	-
chr19	ENSG00000167615.12	55049587	0.10030711488520698	0.0473884223366525	True	False	55049608	T	A	0.16068775246677128	0.0777869141546905	0.04045522632769437	28.0	2.0657427308045735	0.04045522632769437	2.0657427308045735	9.0	0.742380282795244	True	False	54939850.0	0.0059998369470447704	0.13781629636418272	chr19:54939850	0.00823606	62.0	SNP_chr19:54861539	0.185052	129.0	LENG8	+
chr5	ENSG00000243414.4	114913019	-0.10211414662969001	0.0350225947553957	False	False	114913034	T	A	-0.2146764583019828	0.07341215659467364	0.0039044994000968533	12.0	2.9242630684079165	0.0039044994000968533	2.9242630684079165	10.0	0.1766549068113644	True	False	114847115.0	0.8981284626902243	0.9384560887798514	chr5:114847115	0.00822984	54.0	SNP_chr5:114865921	0.0423583	229.0	TICAM2	-
chr2	ENSG00000197872.7	16677064	-0.0748008476037024	0.0449755163476461	False	False	16677074	T	A	-0.2001037699187912	0.07697837123136521	0.010198803898178954	27.0	2.5994804348011193	0.010198803898178954	2.5994804348011193	16.0	0.45571838644798074	True	False	16850621.0	0.017546717236267786	0.165932394090208	chr2:16850621	0.00822186	57.0	SNP_chr2:16811331	0.0366077	198.0	FAM49A	-
chr21	ENSG00000197381.11	46544682	0.13374021705614	0.0372268153339407	True	True	46544732	GT	AC	0.28494699630001125	0.07987860621747997	0.0004903220649436474	45.0	3.5672504791108364	0.0004903220649436474	3.5672504791108364	17.0	0.05596170286502968	True	True	46504038.0	0.3084225850746608	0.4775692662622066	chr21:46504038	0.00821545	47.0	SNP_chr21:46488032	0.179862	181.0	ADARB1	+
chr11	ENSG00000196565.8	5250946	0.0357357975827956	0.0368740746588188	False	False	5250984	AC	GT	0.15687755383209342	0.07783520707412021	0.04551485530291147	28.0	2.015508915942158	0.04551485530291147	2.015508915942158	41.0	1.0	True	False	5259103.0	0.3486936230895253	0.5132822175702154	chr11:5259103	0.00821178	63.0	SNP_chr11:5522175	0.08334019999999999	100.0	HBG2	-
chr15	ENSG00000074603.14	65774306	0.0301149790285514	0.0348939159332278	False	False	65774322	AT	AT	0.1783983700777667	0.07591403430516444	0.01993482542569225	21.0	2.350005130284984	0.01993482542569225	2.350005130284984	20.0	0.7865434553180384	True	False	65873639.0	0.2251615792030473	0.40038874462746077	chr15:65873639	0.00820619	62.0	SNP_chr15:65873639	0.0661934	100.0	DPP8	-
chr10	ENSG00000148798.5	105029380	-0.0278171676310515	0.0520331628694792	True	False	105029417	ATTT	AAAT	-0.14490679813827712	0.07294287594670715	0.04845334339308386	5.0	1.9865791725040782	0.04845334339308386	1.9865791725040782	8.0	0.7730467628781942	True	False	105024378.0	0.9201398931705382	0.9523058643819173	chr10:105024378	0.00820579	38.0	SNP_chr10:105024378	0.08735269999999999	64.0	INA	+
chr1	ENSG00000171488.10	90259293	0.127414834531415	0.0463440210445524	False	False	90259330	AC	GT	0.21019743103685185	0.07149350368698705	0.0036952309382585033	2.0	2.940091339727012	0.0036952309382585033	2.940091339727012	17.0	0.24549710823937573	True	False	90226865.0	0.6424972165756611	0.7589345068915286	chr1:90226865	0.00820382	51.0	SNP_chr1:90323916	0.0476175	188.0	LRRC8C	+
chr9	ENSG00000157303.6	95772731	0.0313633577097271	0.0312584466722394	False	False	95772749	AG	CT	0.1454702933584991	0.0721566850735183	0.04521991547339995	1.0	2.0160334861597886	0.04521991547339995	2.0160334861597886	11.0	0.9020322416015768	True	False	95783158.0	0.6926130434533369	0.7967221042202693	chr9:95783158	0.00819507	64.0	SNP_chr9:95904052	0.0768595	63.0	SUSD3	+
chr17	ENSG00000173818.12	78349338	0.16658575534737197	0.047925672912084	True	True	78349353	A	T	0.1725027501942431	0.07622228763811124	0.024914095428077872	22.0	2.263153672496068	0.024914095428077872	2.263153672496068	19.0	0.8765207872011145	True	False	78375097.0	0.952148608079586	0.9721711443219584	chr17:78375097	0.00819251	31.0	SNP_chr17:78375097	0.4209600000000001	38.0	ENDOV	+
chr10	ENSG00000185009.8	75875136	-0.0857502692062362	0.0649093692609068	False	False	75875186	AAAT	ATTT	-0.22895063768908866	0.0719586100485473	0.001720282154016395	6.0	3.1816990007815016	0.001720282154016395	3.1816990007815016	20.0	0.1611101579974821	True	False	75896072.0	0.6178510345816252	0.7403352520237656	chr10:75896072	0.00818631	83.0	SNP_chr10:75992383	0.0234622	170.0	AP3M1	-
chr17	ENSG00000188176.7	4564640	-0.008013427821455671	0.0389219505286061	False	False	4564662	A	T	-0.18014387631382472	0.07291226791311753	0.014405462267212725	7.0	2.4706936359253655	0.014405462267212725	2.4706936359253655	22.0	0.6839555325362089	True	False	4576620.0	0.49954596702223203	0.6432342194704873	chr17:4576620	0.00818485	86.0	SNP_chr17:4437925	0.0492858	126.0	SMTNL2	+
chr1	ENSG00000172260.9	72174280	-0.0168650944963659	0.0328476444343218	False	False	72174295	T	A	-0.1502071188051538	0.07249166883760919	0.039639277618414695	3.0	2.0720604341670956	0.039639277618414695	2.0720604341670956	53.0	1.0	True	False	72188713.0	0.7122605175233678	0.8109286411629686	chr1:72188713	0.00818103	85.0	SNP_chr1:72188713	0.040853	87.0	NEGR1	-
chr5	ENSG00000164253.8	76879015	-0.252279572055987	0.0381987528686312	True	True	76879025	A	T	-0.15554569303797147	0.07532123211955437	0.04041412473293789	17.0	2.065097564934679	0.04041412473293789	2.065097564934679	23.0	1.0	True	False	76871345.0	0.4466348525630026	0.5991391085503109	chr5:76871345	0.00817897	67.0	SNP_chr5:76722895	0.0574435	76.0	WDR41	-
chr17	ENSG00000188878.12	73912408	0.439498747426707	0.0310654945789923	True	True	73912418	T	A	0.4020120633055257	0.06824735652010568	1.8527992657226108e-08	9.0	5.890514795061592	1.8527992657226108e-08	5.890514795061592	11.0	5.8669951830652375e-06	True	True	73904155.0	0.8543306634172456	0.9092527394228404	chr17:73904155	0.00817758	19.0	SNP_chr17:73909948	0.155434	186.0	FBF1	-
chr17	ENSG00000087191.8	61900955	-0.261106541673912	0.034679592484595005	True	True	61900968	A	T	-0.3630775558795266	0.07711291704672965	5.75148467345106e-06	43.0	4.7083882932285555	5.75148467345106e-06	4.7083882932285555	12.0	0.001015602947253861	True	True	61829157.0	0.9884045189726848	0.994861124236204	chr17:61829157	0.00817341	140.0	SNP_chr17:61927774	0.0262943	261.0	PSMC5	+
chr6	ENSG00000130024.10	170167843	0.11193753593123	0.0380345709538303	False	False	170167877	AC	GT	0.1957858547761227	0.07657564007478683	0.011472158630054857	25.0	2.5567641953095057	0.011472158630054857	2.5567641953095057	9.0	0.33965988946742076	True	False	170190200.0	0.8366085078090709	0.8978903797338733	chr6:170190200	0.00817109	37.0	SNP_chr6:170179698	0.0402999	196.0	PHF10	-
chr4	ENSG00000078177.9	40195840	-0.116248532058179	0.0327281748264784	False	False	40195862	ATT	AAT	-0.14647222904804535	0.07253274700250609	0.04488157738556912	3.0	2.019394481819151	0.04488157738556912	2.019394481819151	37.0	1.0	True	False	40055778.0	0.3086865921148004	0.4776845536691111	chr4:40055778	0.00816601	41.0	SNP_chr4:40078354	0.0489474	42.0	N4BP2	+
chr3	ENSG00000168329.9	39354780	0.0836550519318064	0.0334504531817888	True	False	39354808	AAC	GTT	0.15206939687630028	0.07247079124388259	0.03722423362121314	3.0	2.098354306144502	0.03722423362121314	2.098354306144502	7.0	0.6109855366539417	True	False	39351457.0	0.18918298318797933	0.3663582026593785	chr3:39351457	0.00816075	74.0	SNP_chr3:39351457	0.08317589999999997	76.0	CX3CR1	-
chr10	ENSG00000148737.11	114795858	0.0568713117874407	0.0640705814948036	False	False	114795923	ATC	ATG	0.23898123909094265	0.07178017319759174	0.0010526390893649824	6.0	3.3293488779010163	0.0010526390893649824	3.3293488779010163	34.0	0.16582259681120556	True	False	114768609.0	0.41122112034098224	0.5688187412235047	chr10:114768609	0.00815896	65.0	SNP_chr10:114985213	0.06577419999999999	128.0	TCF7L2	+
chr3	ENSG00000031081.6	119191560	-0.0344388386308351	0.0342835119485658	False	False	119191580	AAAT	ATTT	-0.15049422506424148	0.0726841180548949	0.039791922725484034	4.0	2.0705241955413185	0.039791922725484034	2.0705241955413185	24.0	1.0	True	False	119197753.0	0.264043716639572	0.43670578016690553	chr3:119197753	0.00815681	104.0	SNP_chr3:119197753	0.0515099	117.0	ARHGAP31	+
chr22	ENSG00000100354.16	40528491	-0.13693263938681402	0.0639456030630135	False	False	40528521	AGGGCG	CCCTCG	-0.2632815829784402	0.07092755375331229	0.0002719776769396758	4.0	3.7119789002471415	0.0002719776769396758	3.7119789002471415	31.0	0.05638950122598128	True	True	40750612.0	0.03760352301702342	0.19880782881033618	chr22:40750612	0.0081562	37.0	SNP_chr22:40534964	0.0453478	325.0	TNRC6B	+
chr8	ENSG00000154319.10	11237568	0.114839636904015	0.0605839491541512	True	False	11237598	AAAC	GTTT	0.16531602218138386	0.07173845104812153	0.02228565432885122	0.0	2.3044269811525666	0.02228565432885122	2.3044269811525666	16.0	0.734831275953638	True	False	11312861.0	0.2574206707889434	0.4308948655429291	chr8:11312861	0.00815378	54.0	SNP_chr8:11312861	0.0225754	171.0	FAM167A	-
chr2	ENSG00000162881.5	43016708	0.32441705174777896	0.0651660108264299	True	True	43016731	AAAT	ATTT	0.4126475606413884	0.06625755385493606	2.9938568298227327e-09	0.0	6.227932313119147	2.9938568298227327e-09	6.227932313119147	21.0	2.0874226472875793e-06	True	True	43015432.0	0.02217248508592417	0.17404263257009098	chr2:43015432	0.00814975	90.0	SNP_chr2:42993782	0.135639	380.0	OXER1	-
chr8	ENSG00000104472.5	141511723	-0.482791885573026	0.0345096010709762	True	True	141511777	AAAAC	GTTTT	-0.3924131404843675	0.06836738290418061	3.927718225774379e-08	8.0	5.73977127418127	3.927718225774379e-08	5.73977127418127	15.0	1.518931292988702e-05	True	True	141525725.0	0.6289515733554261	0.7488196640673475	chr8:141525725	0.00814586	25.0	SNP_chr8:141526038	0.348066	55.0	CHRAC1	+
chr7	ENSG00000122644.8	12644337	-0.023257845956282996	0.0350777220978545	False	False	12644364	GT	AC	-0.1555987533789619	0.07243050165232215	0.03298730298588917	3.0	2.1482490087651263	0.03298730298588917	2.1482490087651263	15.0	0.89936400757158	True	False	12700952.0	0.08494319802773026	0.2566375878512405	chr7:12700952	0.00814585	34.0	SNP_chr7:12704586	0.185351	64.0	ARL4A	+
chr19	ENSG00000115257.11	1485956	-0.0573686639809377	0.0323148537629919	True	False	1485990	GTTTT	AAAAC	-0.15129738490576405	0.07228542287352005	0.03769323902940685	2.0	2.0930552646899994	0.03769323902940685	2.0930552646899994	14.0	0.9310991732377406	True	False	1505874.0	0.549485814321689	0.6855990465771198	chr19:1505874	0.0081435	52.0	SNP_chr19:1487083	0.0949137	52.0	PCSK4	-
chr13	ENSG00000083544.9	61016506	0.139128742574939	0.06783314535547	False	False	61016526	GT	AC	0.15644611298767086	0.07321219399915961	0.033942615390131124	7.0	2.136886008216974	0.033942615390131124	2.136886008216974	27.0	1.0	True	False	61239550.0	0.2144407415399777	0.38935391801873753	chr13:61239550	0.00814162	63.0	SNP_chr13:60965811	0.149783	97.0	TDRD3	+
chr11	ENSG00000170962.8	104042526	-0.0619746769000744	0.0424848118326686	True	False	104042553	GT	AC	-0.16745848775830804	0.07769816000114388	0.03262855305362497	28.0	2.155243930562097	0.03262855305362497	2.155243930562097	19.0	1.0	True	False	103996664.0	0.019781429250315376	0.16924502746456493	chr11:103996664	0.00814143	47.0	SNP_chr11:103696851	0.0742138	55.0	PDGFD	-
chr3	ENSG00000163536.8	167466541	-0.176550865762888	0.0525757310393644	True	True	167466581	GT	AC	-0.2287612120880199	0.07819200139953351	0.0039543685934665404	34.0	2.9256344382225348	0.0039543685934665404	2.9256344382225348	30.0	0.37280577328655756	True	False	167463532.0	0.8744701277674246	0.9242539504205188	chr3:167463532	0.00813749	28.0	SNP_chr3:167465537	0.11124	105.0	SERPINI1	+
chr8	ENSG00000064313.7	120892382	-0.127313781683395	0.038161991745152	False	False	120892429	AAAAT	ATTTT	-0.16611086456373209	0.07700202644917742	0.03244381696489918	25.0	2.157227182499774	0.03244381696489918	2.157227182499774	25.0	1.0	True	False	120731144.0	0.2452155810587696	0.42027825231968985	chr8:120731144	0.00813725	82.0	SNP_chr8:120731144	0.054708900000000005	82.0	TAF2	-
chr1	ENSG00000162520.10	33091136	0.138210965997012	0.0359952203962867	False	False	33091174	AAAAC	GTTTT	0.17338369386432745	0.0726044260950916	0.01794986515857444	5.0	2.3880595604081085	0.01794986515857444	2.3880595604081085	8.0	0.4196444807190983	True	False	33127412.0	0.6471778345033246	0.7622451186880655	chr1:33127412	0.00813431	71.0	SNP_chr1:33127412	0.040569199999999986	124.0	SYNC	-
chr11	ENSG00000151702.12	128589252	-0.0162875425539072	0.0336562179631994	False	False	128589291	GT	AC	-0.19193607246404407	0.07882854174796193	0.01603280578745131	34.0	2.434855043719066	0.01603280578745131	2.434855043719066	23.0	0.748400750133845	True	False	128584813.0	0.06650248495383604	0.23734401393496943	chr11:128584813	0.00813388	30.0	SNP_chr11:128604232	0.257869	35.0	FLI1	+
chr2	ENSG00000138061.7	38400870	0.0886553908587194	0.0347691860518198	False	False	38400881	A	T	0.16201308439045847	0.07635999518849754	0.03533813218833741	22.0	2.121701081705454	0.03533813218833741	2.121701081705454	13.0	0.8598446891017574	True	False	38288461.0	0.0536825914382025	0.22288344328584217	chr2:38288461	0.00813069	70.0	SNP_chr2:38260828	0.0685327	104.0	CYP1B1	-
chr11	ENSG00000030066.9	47702339	0.0140667836257789	0.0331714526460098	False	False	47702378	AAAAC	GTTTT	0.17185364458805935	0.07282235008063577	0.019332921715644828	6.0	2.35990248045781	0.019332921715644828	2.35990248045781	17.0	0.7003683508068221	True	False	47790916.0	0.8168444426848259	0.8846205000045676	chr11:47790916	0.00812985	13.0	SNP_chr11:47790916	0.12517899999999998	13.0	NUP160	-
chr4	ENSG00000173597.4	70546637	-0.134956020291605	0.0425609078413077	True	True	70546652	AGTT	AACT	-0.21611369818347995	0.07217521445575863	0.003131388130456754	6.0	2.994292428683417	0.003131388130456754	2.994292428683417	12.0	0.17168589076752314	True	False	70600682.0	0.6086999081360898	0.7332278282738547	chr4:70600682	0.00812952	60.0	SNP_chr4:70634441	0.0128082	277.0	SULT1B1	-
chr1	ENSG00000143578.11	153918030	-0.32726289423164695	0.0327321403843365	True	True	153918081	AC	GT	-0.3499175504659997	0.0694387906552932	1.1217492186773187e-06	7.0	5.039222992852139	1.1217492186773187e-06	5.039222992852139	13.0	0.00025721609428090676	True	True	153943788.0	0.3847687338497977	0.5452762119577735	chr1:153943788	0.00812823	68.0	SNP_chr1:153943788	0.182382	162.0	CREB3L4	+
chr19	ENSG00000008382.11	4338118	-0.0908915170962801	0.0533550674612511	False	False	4338135	AC	GT	-0.17342825643361984	0.07201910916464058	0.017007729694372857	2.0	2.408086665403637	0.017007729694372857	2.408086665403637	12.0	0.5265233302446006	True	False	4360543.0	0.010915352300826152	0.15186588611049726	chr19:4360543	0.0081282	64.0	SNP_chr19:4333666	0.0975805	78.0	MPND	+
chr11	ENSG00000166352.11	36627992	-0.13870535557867097	0.038066460920511	True	True	36628013	AAAT	ATTT	-0.1994879428191338	0.07165740538770081	0.005922733002441046	2.0	2.7839124475664265	0.005922733002441046	2.7839124475664265	14.0	0.29620415383127635	True	False	36632366.0	0.5056669646920662	0.6479435406285671	chr11:36632366	0.00812791	120.0	SNP_chr11:36632366	0.0355966	143.0	C11orf74	+
chr12	ENSG00000134283.13	42845116	-0.255979274560599	0.0361677990587699	False	False	42845163	GT	AC	-0.317305154117432	0.07717347102643693	6.430336323589255e-05	38.0	4.111583292770833	6.430336323589255e-05	4.111583292770833	30.0	0.017602488786028506	True	True	42708341.0	0.042375827408046816	0.2080555558490911	chr12:42708341	0.008126399999999999	56.0	SNP_chr12:42885674	0.122598	338.0	PPHLN1	+
chr10	ENSG00000228570.3	81695382	0.13301896998281199	0.0334761415755801	True	True	81695393	T	A	0.18533988199706972	0.07581498187714375	0.01553290546149716	21.0	2.4446339946029174	0.01553290546149716	2.4446339946029174	1.0	0.08969018557307312	True	True	81691546.0	0.9116203200498126	0.946779561036333	chr10:81691546	0.00812096	57.0	SNP_chr10:81695972	0.06263400000000001	77.0	NUTM2E	+
chr11	ENSG00000166016.4	34427781	0.0931922872559751	0.0632974422924858	False	False	34427791	A	T	0.18520491148706572	0.07304351010764529	0.012073416398886282	8.0	2.5355423255827456	0.012073416398886282	2.5355423255827456	22.0	0.6188615809718088	True	False	34413865.0	0.2556609139869438	0.4298241234513076	chr11:34413865	0.00811868	46.0	SNP_chr11:34415376	0.0730943	262.0	ABTB2	-
chr20	ENSG00000198171.8	3172619	-0.21468246794338502	0.0439960162209325	True	True	3172646	AC	GT	-0.26303355731108163	0.07399576091706714	0.0004901356581413157	19.0	3.5547111625202965	0.0004901356581413157	3.5547111625202965	17.0	0.05596170286502968	True	True	3155375.0	0.20952683785377546	0.3852188630237186	chr20:3155375	0.00811616	33.0	SNP_chr20:3155375	0.206286	119.0	DDRGK1	-
chr5	ENSG00000113273.11	78260680	0.182125745811735	0.0359434912090203	True	True	78260690	T	A	0.2991448801439158	0.07192611189315314	4.9866558929464926e-05	13.0	4.159058126043267	4.9866558929464926e-05	4.159058126043267	32.0	0.015101146775018226	True	True	78263670.0	0.02362939189532921	0.1751019747882795	chr5:78263670	0.00811525	67.0	SNP_chr5:78256596	0.0431351	366.0	ARSB	-
chr4	ENSG00000145358.2	101096546	0.10616330067646099	0.038434826820553	False	False	101096556	T	A	0.15570561956669693	0.07488519028713955	0.03906018564587125	15.0	2.0792578475084293	0.03906018564587125	2.0792578475084293	21.0	1.0	True	False	101130132.0	0.17171354888930085	0.3475629969291371	chr4:101130132	0.00811462	57.0	SNP_chr4:101130132	0.07327439999999999	66.0	DDIT4L	-
chr10	ENSG00000165512.4	45546612	-0.1366198147585	0.032383200265442	True	True	45546624	T	A	-0.23066434216857185	0.07716656660487446	0.003242088566729269	30.0	2.9891746168994544	0.003242088566729269	2.9891746168994544	11.0	0.16543846497821849	True	False	45473646.0	0.3277030678112689	0.4950178341103602	chr10:45473646	0.00811401	65.0	SNP_chr10:45468197	0.08123380000000001	145.0	ZNF22	+
chr10	ENSG00000136754.12	27130576	-0.0591223768148734	0.0343072504090715	False	False	27130593	T	A	-0.1612197995347865	0.0721706302655748	0.02667641880761664	2.0	2.2338699127543564	0.02667641880761664	2.2338699127543564	13.0	0.7225606593267075	True	False	27137334.0	0.9346110324913428	0.9620916673015361	chr10:27137334	0.0081097	81.0	SNP_chr10:27010340	0.029718	152.0	ABI1	-
chr6	ENSG00000025156.8	122758321	-0.23688171352401602	0.0355739670996695	True	True	122758347	GT	AC	-0.3068567467186745	0.07093968239886113	2.516651418303693e-05	9.0	4.325600796932815	2.516651418303693e-05	4.325600796932815	10.0	0.003100012393988431	True	True	122757114.0	0.12235240612974035	0.2995688081811176	chr6:122757114	0.00809934	66.0	SNP_chr6:122757114	0.121821	347.0	HSF2	+
chr11	ENSG00000078124.7	76733913	0.14684576976322197	0.0539283125234309	False	False	76733951	A	T	0.27783816870540123	0.07346105114377764	0.0002147210150435567	18.0	3.7821153438387043	0.0002147210150435567	3.7821153438387043	19.0	0.03198192832996975	True	True	76741029.0	0.6080006240193061	0.732721081947812	chr11:76741029	0.00809357	93.0	SNP_chr11:76650014	0.0310092	431.0	ACER3	+
chr15	ENSG00000176463.9	92455208	0.0362933303120795	0.0481931394413511	False	False	92455219	T	A	0.1904403729368116	0.07485382904700462	0.011834077802559441	17.0	2.5441634096930987	0.011834077802559441	2.5441634096930987	33.0	0.7766264331854073	True	False	92575365.0	0.028414232016432537	0.18533493029753959	chr15:92575365	0.00809336	48.0	SNP_chr15:92575365	0.5049060000000001	115.0	SLCO3A1	+
chr12	ENSG00000198774.3	86203447	0.120083775687976	0.0404059242003663	False	False	86203491	ATG	ATC	0.17991457146111212	0.07331934514225212	0.015085405376548941	9.0	2.4538485867822053	0.015085405376548941	2.4538485867822053	12.0	0.4861338677902001	True	False	86312224.0	0.2886867746474328	0.4601492226198474	chr12:86312224	0.00809223	65.0	SNP_chr12:86312224	0.0432334	163.0	RASSF9	-
chr15	ENSG00000196391.6	90858001	-0.297736706951808	0.0699682703286832	False	False	90858018	A	T	-0.3863876114130246	0.06952372934287758	9.980043804523863e-08	13.0	5.557636436725591	9.980043804523863e-08	5.557636436725591	24.0	5.235671777151706e-05	True	True	90938232.0	0.007347336829884522	0.1421243639599236	chr15:90938232	0.00808365	62.0	SNP_chr15:90938232	0.0877026	449.0	ZNF774	+
chr4	ENSG00000038295.3	167048252	0.0304014714792102	0.0363826655961021	True	False	167048266	T	A	0.1520916493820902	0.07286333731676073	0.03823356082377245	5.0	2.0873549714158455	0.03823356082377245	2.0873549714158455	22.0	1.0	True	False	167107895.0	0.0446639130166654	0.2110352712059658	chr4:167107895	0.00807867	57.0	SNP_chr4:167107895	0.031004200000000006	194.0	TLL1	+
chr12	ENSG00000139116.13	39887615	0.163515391986882	0.0443242610988362	True	True	39887640	GT	AC	0.20800825393817507	0.07372910205817318	0.005333559102574024	13.0	2.8212503357772345	0.005333559102574024	2.8212503357772345	16.0	0.3012430397393965	True	False	39750497.0	0.5344581259061482	0.6725258455364777	chr12:39750497	0.00807765	91.0	SNP_chr12:39843677	0.0846161	99.0	KIF21A	-
chr12	ENSG00000089127.8	113362272	-0.118335195672816	0.0575133646295654	True	False	113362289	AT	AT	-0.16248813055072234	0.0727412630130174	0.026701744777826258	5.0	2.2337820903885643	0.026701744777826258	2.2337820903885643	11.0	0.6559189090230929	True	False	113341919.0	0.2266564980135824	0.4020051184280466	chr12:113341919	0.00807095	22.0	SNP_chr12:113345256	0.0464419	135.0	OAS1	+
chr14	ENSG00000256053.3	104082426	-0.137646117124109	0.0599806133131472	False	False	104082437	A	T	-0.22474752486216876	0.07632223220827299	0.0037054053064159783	26.0	2.9447189679786008	0.0037054053064159783	2.9447189679786008	16.0	0.2364278595512415	True	False	104041374.0	0.4610685381894049	0.6110920151712421	chr14:104041374	0.00807008	56.0	SNP_chr14:104034746	0.0530472	195.0	APOPT1	+
chr6	ENSG00000180992.5	44056831	-0.186625264257174	0.0613035929685619	True	True	44056865	T	A	-0.15763529249047525	0.07340010366867	0.03307418936149418	8.0	2.1476167554482637	0.03307418936149418	2.1476167554482637	20.0	1.0	True	False	44106548.0	0.216303214863206	0.39103697281884353	chr6:44106548	0.00806496	65.0	SNP_chr6:44106548	0.0660899	79.0	MRPL14	-
chr3	ENSG00000090512.7	186316758	-0.11229575382453098	0.0756045631774357	False	False	186316792	GT	AC	-0.243372596245112	0.07290461919122533	0.0010278420863829572	12.0	3.3382328711814173	0.0010278420863829572	3.3382328711814173	23.0	0.12326373331029822	True	False	186358366.0	0.016120613649051155	0.16213083708223533	chr3:186358366	0.0080643	25.0	SNP_chr3:186358366	0.999909	162.0	FETUB	+
chr1	ENSG00000162613.12	78467023	-0.0700275006262346	0.0328525814544563	True	False	78467043	A	T	-0.1755592724745195	0.07782909730011874	0.025444532135247742	29.0	2.2557022831389264	0.025444532135247742	2.2557022831389264	13.0	0.7031109638535198	True	False	78444764.0	0.4772085543409984	0.6249253931536063	chr1:78444764	0.00806352	6.0	SNP_chr1:78444764	0.35125100000000004	5.0	FUBP1	-
chr3	ENSG00000114859.10	184084881	0.120729034275504	0.0558873674053942	True	False	184084913	GT	AC	0.3347748519368513	0.07568720855454003	1.823151132779927e-05	34.0	4.423136462954811	1.823151132779927e-05	4.423136462954811	12.0	0.002759433088822407	True	True	184088780.0	0.3880529565011559	0.5475025390869774	chr3:184088780	0.00806284	38.0	SNP_chr3:184088832	0.220789	118.0	CLCN2	-
chr1	ENSG00000235098.4	1338621	0.37300778234349696	0.0596193719270433	True	True	1338636	CTTT	AAAG	0.38427118348042055	0.06824640576002156	6.663794742101603e-08	6.0	5.630643536476538	6.663794742101603e-08	5.630643536476538	5.0	9.110260562644787e-06	True	True	1358442.0	0.4163048093515702	0.573336523962976	chr1:1358442	0.00806043	29.0	SNP_chr1:1358442	0.356169	191.0	ANKRD65	-
chr22	ENSG00000100325.10	30234193	0.131230210247715	0.0595699541719703	False	False	30234217	CCG	CGG	0.18979984795928048	0.07257843007465667	0.009664036927406744	6.0	2.6150999375991715	0.009664036927406744	2.6150999375991715	14.0	0.40375518140667077	True	False	30180911.0	0.42925234071040586	0.5851004621991048	chr22:30180911	0.00806028	41.0	SNP_chr22:30196264	0.0373241	81.0	ASCC2	-
chr8	ENSG00000177335.6	144150172	-0.110854816380767	0.0600052050055992	True	False	144150182	T	A	-0.1573645591864281	0.07401929582590022	0.03488237033763135	11.0	2.1259937348845246	0.03488237033763135	2.1259937348845246	17.0	0.9993363909011237	True	False	144108998.0	0.11588921718684685	0.29236320498935947	chr8:144108998	0.00805665	73.0	SNP_chr8:144108998	0.07255160000000001	95.0	C8orf31	+
chr8	ENSG00000164941.9	95834514	0.164320262794802	0.0534903551793465	False	False	95834537	T	A	0.2451545965620697	0.07812324694280376	0.002038499281833577	35.0	3.138049251096211	0.002038499281833577	3.138049251096211	20.0	0.1826846762126331	True	False	95917099.0	0.02100882770723048	0.17172246461704185	chr8:95917099	0.00805395	21.0	SNP_chr8:95917099	0.565371	137.0	INTS8	+
chr4	ENSG00000088926.9	187107374	-0.165006915814758	0.0582475375318036	False	False	187107391	T	A	-0.20990956929026286	0.0724734878663815	0.004238012406268619	7.0	2.8963635595580914	0.004238012406268619	2.8963635595580914	28.0	0.37280577328655756	True	False	187101689.0	0.0856739612929266	0.25721634570119023	chr4:187101689	0.00805135	96.0	SNP_chr4:187193858	0.037457300000000006	144.0	F11	+
chr8	ENSG00000173566.9	21950828	-0.136963013811688	0.0680746098875287	False	False	21950852	GTT	AAC	-0.18087678404037733	0.07250500691088779	0.0134881440063245	5.0	2.494679908970752	0.0134881440063245	2.494679908970752	10.0	0.4028091985562215	True	False	21943442.0	0.2320642620975213	0.4077922111245975	chr8:21943442	0.00805039	25.0	SNP_chr8:21943442	0.345063	57.0	NUDT18	-
chr1	ENSG00000162366.3	47672367	-0.21722726570601697	0.0693831008447223	True	True	47672410	AC	GT	-0.3535544805686951	0.07304355655418318	2.973826036767962e-06	25.0	4.84032401005051	2.973826036767962e-06	4.84032401005051	10.0	0.0004860221994320669	True	True	47660690.0	0.017185230089781303	0.16503671717169813	chr1:47660690	0.00804982	23.0	SNP_chr1:47660690	0.546112	151.0	PDZK1IP1	-
chr7	ENSG00000106049.4	27651118	-0.24929905419505702	0.0659340731852693	False	False	27651146	AC	GT	-0.3557032338151825	0.06798207083327196	4.423165370815304e-07	0.0	5.2323094818272775	4.423165370815304e-07	5.2323094818272775	22.0	0.00018221345040853452	True	True	27650212.0	0.03556544363944537	0.1952758178950758	chr7:27650212	0.00804933	35.0	SNP_chr7:27650212	0.525705	319.0	HIBADH	-
chr1	ENSG00000189280.3	35266931	0.14438697308615803	0.0607847625936368	True	False	35266948	GT	AC	0.1645643123730189	0.07232389018781346	0.024023587529474588	3.0	2.2753797112637604	0.024023587529474588	2.2753797112637604	9.0	0.5473295997648596	True	False	35264062.0	0.6820177293622975	0.78850023952942	chr1:35264062	0.00804904	56.0	SNP_chr1:35264062	0.0959862	89.0	GJB5	+
chr17	ENSG00000141720.7	36889192	0.11556351681800099	0.043187954595771	False	False	36889227	AC	GT	0.2531492740383768	0.0725117365569515	0.0006064481906008465	11.0	3.4911489650996095	0.0006064481906008465	3.4911489650996095	21.0	0.07702657913868019	True	True	36903173.0	0.04079169678925159	0.20504934805990915	chr17:36903173	0.00804261	22.0	SNP_chr17:36887970	0.389661	70.0	PIP4K2B	-
chr1	ENSG00000186150.3	110633940	-0.059452194973429004	0.0402685361447131	False	False	110633963	AC	GT	-0.14973255571230892	0.07230284503244225	0.03974069580031635	2.0	2.070908214540161	0.03974069580031635	2.070908214540161	9.0	0.7361059523185045	True	False	110621064.0	0.3198280955817291	0.4879048093851203	chr1:110621064	0.00803856	59.0	SNP_chr1:110621064	0.050849300000000014	61.0	UBL4B	+
chr3	ENSG00000239388.4	57352736	-0.0921719880229516	0.0526197756322846	True	False	57352746	A	T	-0.19743869256558752	0.07431750627899646	0.008625205800059465	15.0	2.656691571759418	0.008625205800059465	2.656691571759418	10.0	0.3035242762505896	True	False	57287950.0	0.07769214018185289	0.24862887866181543	chr3:57287950	0.00803363	96.0	SNP_chr3:57320482	0.0233053	182.0	ASB14	-
chr17	ENSG00000170703.11	46934328	-0.176114285945195	0.0377682184878713	False	False	46934343	T	A	-0.2025416494429038	0.07238999116582885	0.005693877012763347	6.0	2.797923389421714	0.005693877012763347	2.797923389421714	18.0	0.3380815240189553	True	False	46853625.0	0.8929770994886989	0.9347326350392995	chr17:46853625	0.00803357	43.0	SNP_chr17:46853625	0.0547227	91.0	TTLL6	-
chr4	ENSG00000163735.6	74963304	0.036941292565117995	0.0345330893044031	False	False	74963328	AAAT	ATTT	0.16562863827618293	0.07211722313452702	0.022746472391668958	2.0	2.296658566112845	0.022746472391668958	2.296658566112845	7.0	0.4489682140862618	True	False	74923030.0	0.7423119747153999	0.832292380347379	chr4:74923030	0.00802714	23.0	SNP_chr4:74923030	0.5690649999999999	27.0	CXCL5	-
chr20	ENSG00000101019.17	33997616	-0.233359149891955	0.0544770586017902	False	False	33997626	T	A	-0.19895369390640305	0.07264309212452387	0.006779852954900987	7.0	2.738783387212636	0.006779852954900987	2.738783387212636	14.0	0.3221828061403721	True	False	33898420.0	0.7058060936937554	0.8060225907141019	chr20:33898420	0.00802462	53.0	SNP_chr20:33796192	0.0370163	149.0	UQCC1	-
chr7	ENSG00000185274.7	70681654	-0.179984655116328	0.0656449509078324	True	False	70681676	AC	GT	-0.19122135047932606	0.07177782100956817	0.008394243034041904	2.0	2.664072937709209	0.008394243034041904	2.664072937709209	70.0	0.9938338167487027	True	False	70761774.0	0.016497874829998243	0.16314772879930156	chr7:70761774	0.00801941	94.0	SNP_chr7:70886308	0.0386517	200.0	WBSCR17	+
chr16	ENSG00000125124.7	56506833	-0.56242825061526	0.0537919689519456	False	False	56506862	GGTTT	AAACC	-0.5839567845980487	0.05936357990244302	1.1486031291089558e-18	2.0	9.83695366010123	1.1486031291089558e-18	9.83695366010123	19.0	4.7902493499489e-15	True	True	56506126.0	0.008540916313741743	0.14617750480568842	chr16:56506126	0.008019	7.0	SNP_chr16:56535059	0.411797	211.0	BBS2	-
chr10	ENSG00000120586.4	18274380	0.22421255383681	0.0307830227469288	True	True	18274390	T	A	0.15582503346877435	0.0762092419929864	0.042444837120905014	21.0	2.0446999523117557	0.042444837120905014	2.0446999523117557	4.0	0.46666383183423216	True	False	18263873.0	0.2728751539240334	0.44512214984410875	chr10:18263873	0.00801685	48.0	SNP_chr10:18267976	0.06384400000000001	60.0	MRC1	+
chr7	ENSG00000198517.5	1540927	-0.0750522970312265	0.0444339391550215	False	False	1540965	AAAT	ATTT	-0.198975709152988	0.0777194060889025	0.01139323305820357	30.0	2.560180515602262	0.01139323305820357	2.560180515602262	10.0	0.3633078980539675	True	False	1595839.0	0.20978626262462866	0.3853317146651809	chr7:1595839	0.00800914	40.0	SNP_chr7:1584078	0.0458016	204.0	MAFK	+
chr1	ENSG00000125945.10	23675795	-0.252175372447983	0.0380943795843552	False	False	23675840	AAAT	ATTT	-0.4609063094225255	0.06560210303899842	4.059050008266345e-11	6.0	7.02578557807104	4.059050008266345e-11	7.02578557807104	8.0	1.7757571302599673e-08	True	True	23632206.0	0.02052451212583337	0.17085030288768485	chr1:23632206	0.00800693	35.0	SNP_chr1:23632206	0.967785	99.0	ZNF436	-
chr17	ENSG00000259207.3	45367815	0.0741784146324899	0.0540190043078135	False	False	45367838	AAGG	CCTT	0.2453356060120526	0.07185954097192764	0.0007888888949453253	7.0	3.414099264952088	0.0007888888949453253	3.414099264952088	21.0	0.09454945276380489	True	True	45341086.0	0.979273144740155	0.9892978724555738	chr17:45341086	0.00800402	32.0	SNP_chr17:45330802	0.118136	89.0	ITGB3	+
chr12	ENSG00000111144.5	96415445	-0.12914582164131402	0.0337400896320469	True	True	96415480	AC	GT	-0.20555714454967272	0.0739786170003423	0.006055567151376232	14.0	2.778602154034883	0.006055567151376232	2.778602154034883	21.0	0.387847527256678	True	False	96430863.0	0.31352856115184385	0.48216359954937105	chr12:96430863	0.00800346	36.0	SNP_chr12:96429889	0.0883794	43.0	LTA4H	-
chr19	ENSG00000213973.4	23063919	0.0176391096699605	0.0483266098667089	False	False	23063945	T	A	0.19873956454887265	0.08138891670216031	0.015815686794676414	44.0	2.4418504705763886	0.015815686794676414	2.4418504705763886	12.0	0.5009223913932842	True	False	22875051.0	0.4511440257692673	0.603038187544084	chr19:22875051	0.00800243	56.0	SNP_chr19:22928324	0.030276	159.0	ZNF99	-
chr12	ENSG00000185163.5	132607599	-0.265847743699823	0.047958014738211	True	True	132607615	A	T	-0.22242280607909315	0.07187428999028916	0.0022784629694949893	5.0	3.0946087413057493	0.0022784629694949893	3.0946087413057493	10.0	0.12018349140749503	True	False	132626191.0	0.23797917321844916	0.41382241629782107	chr12:132626191	0.00799446	56.0	SNP_chr12:132626191	0.185333	102.0	DDX51	-
chr21	ENSG00000142156.10	47400075	0.17150113451163798	0.0605877275108732	False	False	47400120	AGG	CCT	0.3337399600207889	0.06968381514643424	3.444055236050474e-06	6.0	4.789346842153583	3.444055236050474e-06	4.789346842153583	5.0	0.0002990651041238554	True	True	47373292.0	0.0012247891465117346	0.09324937441448815	chr21:47373292	0.0079922	13.0	SNP_chr21:47373293	0.492989	393.0	COL6A1	+
chr3	ENSG00000163964.9	196443137	0.308357034617972	0.0496453987897928	True	True	196443152	T	A	0.33140776008606065	0.06917986905561739	3.3893628574785096e-06	3.0	4.790523090172725	3.3893628574785096e-06	4.790523090172725	11.0	0.000590993376725671	True	True	196505663.0	0.002986277379967132	0.11667665695181817	chr3:196505663	0.00799143	58.0	SNP_chr3:196505663	0.213204	257.0	PIGX	+
chr1	ENSG00000155816.15	240248812	0.0302031081578059	0.0448064620762224	False	False	240248823	A	T	0.1981808618117215	0.07976473461056456	0.01406236824779284	38.0	2.484567431701492	0.01406236824779284	2.484567431701492	56.0	1.0	True	False	240582178.0	0.01756114156037503	0.165932394090208	chr1:240582178	0.00798981	32.0	SNP_chr1:240582178	0.6710619999999999	160.0	FMN2	+
chr11	ENSG00000023191.12	509087	-0.38703757666892297	0.0584544550737094	False	False	509105	AC	GT	-0.4431687481651635	0.06573003849445372	1.904700255052953e-10	3.0	6.742256026558663	1.904700255052953e-10	6.742256026558663	11.0	9.675075215569423e-08	True	True	496050.0	0.9384670415630316	0.9642875049998776	chr11:496050	0.0079896	80.0	SNP_chr11:499120	0.050511900000000005	348.0	RNH1	-
chr17	ENSG00000141219.11	71215790	0.17011130580134198	0.0329132596856146	False	False	71215815	A	T	0.2365640469448993	0.0724199731386711	0.0013035566157660779	9.0	3.266558059776163	0.0013035566157660779	3.266558059776163	22.0	0.14216781449889462	True	False	71229073.0	0.3067127977753132	0.47608970577360243	chr17:71229073	0.0079877	107.0	SNP_chr17:71310177	0.0774917	176.0	C17orf80	+
chr1	ENSG00000169442.4	26626486	0.160676557525914	0.0615458227868119	True	False	26626505	A	T	0.15331066912876	0.0718793756885237	0.034224121810609236	0.0	2.1328881568630216	0.034224121810609236	2.1328881568630216	20.0	1.0	True	False	26597673.0	0.201245607814816	0.37751494190653784	chr1:26597673	0.00798766	79.0	SNP_chr1:26617264	0.021636900000000004	96.0	CD52	+
chr19	ENSG00000141965.3	4819888	0.121184447215439	0.0417345302419951	True	False	4819903	AAAT	ATTT	0.1833176929671751	0.07227554718800375	0.012027314478747176	4.0	2.536372260044294	0.012027314478747176	2.536372260044294	20.0	0.5829770833372807	True	False	4788791.0	0.21520220815680266	0.39006327184864986	chr19:4788791	0.00798626	55.0	SNP_chr19:4788791	0.237074	95.0	FEM1A	+
chr2	ENSG00000068878.10	54270199	0.0106920003647598	0.0352947536359004	False	False	54270235	GT	AC	0.1806713813990498	0.07250779013407427	0.013596108446548088	5.0	2.49175131478935	0.013596108446548088	2.49175131478935	18.0	0.5886728282892562	True	False	54196772.0	0.92256498263413	0.9541899079744754	chr2:54196772	0.00798393	84.0	SNP_chr2:54023322	0.0309334	139.0	PSME4	-
chr6	ENSG00000146250.5	84165961	-0.0761639508583541	0.0404200363952398	False	False	84165988	AAAAC	GTTTT	-0.21540683004678907	0.07160224277022934	0.0029902085276953087	3.0	3.008381046638815	0.0029902085276953087	3.008381046638815	11.0	0.1566224197917033	True	False	84222177.0	0.6486048952247656	0.7633455484576829	chr6:84222177	0.00797533	33.0	SNP_chr6:84222177	0.25766300000000003	215.0	PRSS35	+
chr1	ENSG00000203965.8	63934534	-0.13900500390545	0.0344182019367699	True	True	63934575	AAAT	ATTT	-0.23691278853160685	0.07281932121948248	0.0013643627909304382	11.0	3.2534330801784774	0.0013643627909304382	3.2534330801784774	16.0	0.11675067098674596	True	False	64094780.0	0.012833603109009523	0.15536256662284903	chr1:64094780	0.00796508	50.0	SNP_chr1:64094780	0.161022	144.0	EFCAB7	+
chr17	ENSG00000154760.9	33821892	-0.0316159405270682	0.0403616304464715	False	False	33821942	ATTT	AAAT	-0.1857148465262986	0.07427785656495524	0.01332967615784133	14.0	2.5002720206915616	0.01332967615784133	2.5002720206915616	13.0	0.4729077233605279	True	False	33760649.0	0.14642399748106222	0.32159338863044024	chr17:33760649	0.00796021	39.0	SNP_chr17:33760649	0.4115720000000001	122.0	SLFN13	-
chr13	ENSG00000118939.13	76171508	-0.152890856413651	0.0325357897185339	True	True	76171522	A	T	-0.18435424824359967	0.07206678172162652	0.011321185526527704	3.0	2.5581029683787975	0.011321185526527704	2.5581029683787975	24.0	0.6274226162287919	True	False	76164845.0	0.07544962160827676	0.24670528632528874	chr13:76164845	0.00795777	84.0	SNP_chr13:76164845	0.056029099999999984	213.0	UCHL3	+
chr7	ENSG00000155660.6	148634250	-0.0262270600191142	0.0446621335947458	False	False	148634273	AAAC	GTTT	-0.17374794176476271	0.07360667221139917	0.01932690234327455	10.0	2.360491740011785	0.01932690234327455	2.360491740011785	24.0	0.8662158141237215	True	False	148685313.0	0.1542026599849835	0.3305240389246183	chr7:148685313	0.00794775	70.0	SNP_chr7:148646494	0.060595900000000015	135.0	PDIA4	-
chr12	ENSG00000057704.6	95111269	-0.0994307624504979	0.0399809314516529	True	False	95111280	T	A	-0.19784619881809926	0.0787342152788051	0.012998941061043913	34.0	2.5128363585959126	0.012998941061043913	2.5128363585959126	19.0	0.5920117162328288	True	False	95055118.0	0.20699963214949466	0.38284742092346763	chr12:95055118	0.00793917	57.0	SNP_chr12:95055118	0.17014300000000002	111.0	TMCC3	-
chr8	ENSG00000168575.5	42363480	0.187650477076874	0.06120058396268099	True	True	42363494	ATTT	AAAT	0.23965077074229546	0.07099625312409864	0.0008958929345977798	2.0	3.3755411052946047	0.0008958929345977798	3.3755411052946047	8.0	0.04985454907881448	True	True	42388794.0	0.7162853995113543	0.813632565814078	chr8:42388794	0.00792997	32.0	SNP_chr8:42388794	0.361275	189.0	SLC20A2	-
chr18	ENSG00000197563.5	59836696	-0.349544138424561	0.0346533025738978	False	False	59836716	T	A	-0.38748521998780494	0.0679615941851736	4.6566704427347684e-08	5.0	5.701532234986009	4.6566704427347684e-08	5.701532234986009	18.0	2.0861296916309372e-05	True	True	59830483.0	0.9427731275486544	0.9665929847795347	chr18:59830483	0.00792864	136.0	SNP_chr18:59936630	0.0413788	568.0	PIGN	-
chr5	ENSG00000154153.9	16629680	-0.0388588198984671	0.0690483253854822	False	False	16629726	GT	AC	-0.2549397334964246	0.07692696405858429	0.0011403023740557902	31.0	3.3140490674020806	0.0011403023740557902	3.3140490674020806	24.0	0.13756747114181458	True	False	16616373.0	0.06968477756829465	0.24026049290815324	chr5:16616373	0.00792198	21.0	SNP_chr5:16616373	0.26474699999999995	276.0	FAM134B	-
chr8	ENSG00000164830.13	107510017	-0.0316264835077481	0.0424314147069337	False	False	107510055	GT	AC	-0.18111248895741006	0.07330295834350195	0.01441404003962639	9.0	2.470739149553915	0.01441404003962639	2.470739149553915	42.0	1.0	True	False	107501134.0	0.4706630924708103	0.6190767357830613	chr8:107501134	0.00792018	63.0	SNP_chr8:107501134	0.0995474	109.0	OXR1	+
chr12	ENSG00000111328.2	123717690	-0.260471571940366	0.0720285695277138	False	False	123717701	CG	CG	-0.3979475192254301	0.06690886831555055	1.3026380887756292e-08	1.0	5.947604992340628	1.3026380887756292e-08	5.947604992340628	8.0	3.2293164478447127e-06	True	True	123739111.0	0.06563687637947928	0.23658226485714953	chr12:123739111	0.00791842	56.0	SNP_chr12:123739111	0.0721498	246.0	CDK2AP1	-
chr13	ENSG00000088386.11	99474923	0.0285217406613853	0.0486683051917633	False	False	99474949	AAAC	GTTT	0.17367418499836898	0.07163388979025427	0.016271965570447806	0.0	2.424469556335571	0.016271965570447806	2.424469556335571	20.0	0.6960675162413239	True	False	99444122.0	0.3528707593018492	0.5170675626133513	chr13:99444122	0.00791663	74.0	SNP_chr13:99436483	0.0595052	116.0	SLC15A1	-
chr14	ENSG00000073712.9	53423361	0.0852607177279689	0.0459513417412257	True	False	53423380	T	A	0.1831703281744057	0.07208301034957079	0.011866852256497671	3.0	2.54110264382842	0.011866852256497671	2.54110264382842	19.0	0.5605365625565667	True	False	53371980.0	0.3764783367042909	0.5378748893792403	chr14:53371980	0.00791655	69.0	SNP_chr14:53377540	0.0421705	114.0	FERMT2	-
chr14	ENSG00000165959.7	95755804	0.0550870158942967	0.0318105819652069	False	False	95755867	AAAT	ATTT	0.14766242571881652	0.07434063484309755	0.04854401217486217	12.0	1.986294925116944	0.04854401217486217	1.986294925116944	16.0	1.0	True	False	95563712.0	0.11801460567072222	0.29480882252145607	chr14:95563712	0.00791599	61.0	SNP_chr14:95563712	0.186891	61.0	CLMN	-
chr10	ENSG00000107643.11	49648166	0.19306661858781302	0.0363635839710367	True	True	49648182	T	A	0.18116410113304726	0.07434204995292856	0.01581499385534803	14.0	2.4368994566030344	0.01581499385534803	2.4368994566030344	11.0	0.47391611331469624	True	False	49483477.0	0.051837452032431834	0.220721800612999	chr10:49483477	0.00791459	94.0	SNP_chr10:49483477	0.0443653	99.0	MAPK8	+
chr7	ENSG00000158528.7	94564107	0.126963065793928	0.0561142939827894	False	False	94564121	GT	AC	0.1828506493385937	0.07170290507321582	0.011566025584582236	1.0	2.5501149381867436	0.011566025584582236	2.5501149381867436	20.0	0.5699702785741741	True	False	94955820.0	0.017081530504803755	0.16465885850079615	chr7:94955820	0.00791386	41.0	SNP_chr7:94955820	0.29183600000000004	121.0	PPP1R9A	+
chr5	ENSG00000197860.5	65048065	-0.0463467099987379	0.0495830940231752	False	False	65048077	A	T	-0.18836136155647976	0.07764180564749687	0.016376658720888955	29.0	2.4260301519990786	0.016376658720888955	2.4260301519990786	11.0	0.4847580212283704	True	False	65024796.0	0.3877498798833751	0.5474360834355962	chr5:65024796	0.00791163	89.0	SNP_chr5:65024796	0.115335	120.0	SGTB	-
chr15	ENSG00000137857.13	45550455	-0.0976449658660916	0.0540887826911675	True	False	45550473	ATT	AAT	-0.1969496626985111	0.07267309122919824	0.007369991546447095	7.0	2.710076857434979	0.007369991546447095	2.710076857434979	12.0	0.3087484331346584	True	False	45552853.0	0.8896064265776681	0.9328187528337831	chr15:45552853	0.00791012	26.0	SNP_chr15:45555066	0.194874	57.0	DUOX1	+
chr11	ENSG00000167332.7	4688583	-0.0552706716037239	0.0469095214424518	True	False	4688633	AC	GT	-0.18766261252804392	0.0726087932119061	0.01052899425049757	6.0	2.5845714303549636	0.01052899425049757	2.5845714303549636	14.0	0.42721495541685134	True	False	4690445.0	0.3214628503302782	0.48945231360592345	chr11:4690445	0.00790799	60.0	SNP_chr11:4727705	0.0584163	147.0	OR51E2	-
chr4	ENSG00000087008.11	8537501	-0.139034667551433	0.0569359454460989	False	False	8537519	AG	CT	-0.1771600665929169	0.07158871030694433	0.014216182894942822	0.0	2.474692808870616	0.014216182894942822	2.474692808870616	14.0	0.5187764773370667	True	False	8499652.0	0.1379064317194896	0.3135230503578081	chr4:8499652	0.00790071	51.0	SNP_chr4:8499652	0.0875045	125.0	ACOX3	-
chr1	ENSG00000187889.8	57277429	0.008227569972091791	0.0344057618679844	False	False	57277456	AAAC	GTTT	0.1571745741934638	0.07241220688200345	0.031232093913253024	3.0	2.1705535704716423	0.031232093913253024	2.1705535704716423	14.0	0.8339787420064779	True	False	57366317.0	0.04982052801489977	0.21836001319793857	chr1:57366317	0.00789225	63.0	SNP_chr1:57366317	0.107341	89.0	C1orf168	-
chr19	ENSG00000167754.8	51441012	0.0137205292543566	0.0421924084082852	False	False	51441096	CTTT	AAAG	0.23149513235414254	0.0870131026315618	0.00882666786945673	64.0	2.6604629113658746	0.00882666786945673	2.6604629113658746	24.0	0.5398999864882212	True	False	51442108.0	0.8080542352644471	0.878330573259496	chr19:51442108	0.00788771	42.0	SNP_chr19:51442108	0.130171	60.0	KLK5	-
chr10	ENSG00000107902.9	126155688	0.0144145993173441	0.0341655674772264	False	False	126155698	A	T	0.2047706043157742	0.07738172424772496	0.00895204592506615	29.0	2.6462398751963	0.00895204592506615	2.6462398751963	24.0	0.5451075953112683	True	False	126198209.0	0.07544422575659117	0.24670528632528874	chr10:126198209	0.00788563	68.0	SNP_chr10:126149278	0.08144839999999999	259.0	LHPP	+
chr2	ENSG00000135617.3	73373355	-0.184692204976	0.0322310743655771	False	False	73373366	CT	AG	-0.2438855516706168	0.07110948085263134	0.0007441803784839032	3.0	3.4297191984293893	0.0007441803784839032	3.4297191984293893	15.0	0.06967432880070858	True	True	73438442.0	0.15004115322198558	0.32580836629185805	chr2:73438442	0.00788035	67.0	SNP_chr2:73438442	0.0809668	207.0	PRADC1	-
chr1	ENSG00000179051.9	17823481	-0.0168791327080257	0.0390354874332376	False	False	17823495	T	A	-0.17876031624755398	0.07480397308445644	0.01793646650960471	16.0	2.3897168676552383	0.01793646650960471	2.3897168676552383	21.0	0.7593859230863184	True	False	17795713.0	0.009236397928835743	0.14705031981115002	chr1:17795713	0.00787822	79.0	SNP_chr1:17678460	0.101115	110.0	RCC2	-
chr12	ENSG00000130921.3	123717690	-0.187273965303327	0.066509098543796	False	False	123717701	CG	CG	-0.34676530852105564	0.06840717506251437	9.524188416883543e-07	1.0	5.0691365080367925	9.524188416883543e-07	5.0691365080367925	8.0	0.00014667018147666505	True	True	123725395.0	0.12260807753097	0.2998691046867183	chr12:123725395	0.00787305	73.0	SNP_chr12:123708657	0.0355344	275.0	C12orf65	+
chr19	ENSG00000213965.3	33171432	-0.411647938016346	0.0281996185792547	True	True	33171457	A	T	-0.41987047812473854	0.07243309153308422	3.60139371583001e-08	32.0	5.796666540637166	3.60139371583001e-08	5.796666540637166	16.0	1.4880111447052934e-05	True	True	33205844.0	0.8717129300429103	0.9224537309601075	chr19:33205844	0.00787042	50.0	SNP_chr19:33205844	0.138692	374.0	NUDT19	+
chr15	ENSG00000081014.6	51196941	-0.0101010536031047	0.0349733313307876	False	False	51196952	T	A	-0.17081874323593932	0.07512860899350007	0.02422117489005635	17.0	2.273684359718654	0.02422117489005635	2.273684359718654	17.0	0.8024977944705463	True	False	51226099.0	0.4833596103367354	0.6300003841673152	chr15:51226099	0.00787023	53.0	SNP_chr15:51226099	0.08708919999999999	62.0	AP4E1	+
chr2	ENSG00000162882.10	43016708	0.17023171067398998	0.0684049297654725	False	False	43016731	AAAT	ATTT	0.2782558142482526	0.06986660388026696	9.715695363622968e-05	0.0	3.9826726761345106	9.715695363622968e-05	3.9826726761345106	24.0	0.020495686254954043	True	True	43012336.0	0.002637508590255263	0.11177159018207242	chr2:43012336	0.00786976	64.0	SNP_chr2:42996819	0.292458	209.0	HAAO	-
chr1	ENSG00000188859.5	166223336	-0.0289187046520497	0.0328061550805669	False	False	166223380	GT	AC	-0.18321022867341835	0.07188947295286575	0.011622251183809084	2.0	2.5484987043032006	0.011622251183809084	2.5484987043032006	15.0	0.4744568392687759	True	False	166221265.0	0.91916501033964	0.951692267527662	chr1:166221265	0.00786281	79.0	SNP_chr1:166221265	0.0118565	205.0	FAM78B	-
chr9	ENSG00000165716.5	139644796	0.0127612248694477	0.0369297667372238	False	False	139644834	AAAC	GTTT	0.1531459767828993	0.07325052262481722	0.03794248911880143	7.0	2.0907151416147514	0.03794248911880143	2.0907151416147514	5.0	0.5009223913932842	True	False	139567986.0	0.06387036020853856	0.2346076080285704	chr9:139567986	0.007860899999999999	75.0	SNP_chr9:139567986	0.0656893	79.0	FAM69B	+
chr10	ENSG00000099282.5	71269190	-0.174149580609303	0.0613739703966648	True	False	71269201	T	A	-0.15792405649153038	0.07734315188459367	0.0427770426118533	26.0	2.041862177108766	0.0427770426118533	2.041862177108766	11.0	0.8730373556955886	True	False	71149562.0	0.09513035527392186	0.268747783295663	chr10:71149562	0.00785937	64.0	SNP_chr10:71262048	0.0347022	63.0	TSPAN15	+
chr16	ENSG00000086504.11	399105	0.0420438482053952	0.0443087179651547	False	False	399134	AAAAT	ATTTT	0.14761894969245834	0.07413200516159803	0.047977677093790715	11.0	1.9912984866747963	0.047977677093790715	1.9912984866747963	6.0	0.6488070811097563	True	False	420592.0	0.08698607905953804	0.2588910463145059	chr16:420592	0.00785782	84.0	SNP_chr16:420592	0.08154360000000001	107.0	MRPL28	-
chr1	ENSG00000069712.9	92680775	-0.0878625539697279	0.0434672402271513	False	False	92680795	T	A	-0.1742021034726134	0.07642831223124298	0.023923500484073826	23.0	2.2792875884206905	0.023923500484073826	2.2792875884206905	7.0	0.4628440211833144	True	False	92649292.0	0.7416144161974355	0.8318057777806193	chr1:92649292	0.00785779	58.0	SNP_chr1:92649292	0.0326072	182.0	KIAA1107	+
chr5	ENSG00000164615.3	134039743	-0.1523858262069	0.0467424465936122	False	False	134039775	ATTT	AAAT	-0.2616890114936942	0.07134610712183001	0.0003205036172173779	6.0	3.6678807302945944	0.0003205036172173779	3.6678807302945944	5.0	0.015138192368509983	True	True	133979933.0	0.2799476712260832	0.4519257546749456	chr5:133979933	0.00785096	20.0	SNP_chr5:133979933	0.786361	32.0	CAMLG	+
chr1	ENSG00000162782.11	179630515	0.42909215163934605	0.0387367358713743	False	False	179630530	T	A	0.5272684747510884	0.0649780869735832	9.136762609325352e-14	18.0	8.114558296636973	9.136762609325352e-14	8.114558296636973	24.0	1.8937363446265952e-10	True	True	179560718.0	0.006892418512691809	0.1401576857348927	chr1:179560718	0.00784821	66.0	SNP_chr1:179561154	0.317725	667.0	TDRD5	+
chr2	ENSG00000163029.11	18006124	0.0610512090903255	0.0539481839201935	False	False	18006148	AAAC	GTTT	0.1960061718312495	0.07209534155224903	0.007177358328928739	4.0	2.7187078611618705	0.007177358328928739	2.7187078611618705	28.0	0.5217787397487949	True	False	17934591.0	0.07296318483918916	0.2444238998049635	chr2:17934591	0.00784087	71.0	SNP_chr2:17934591	0.235531	190.0	SMC6	-
chr12	ENSG00000167548.10	49411132	0.0370950533492678	0.0492036529588957	False	False	49411146	ACC	GGT	0.15429601536683765	0.07205910471663791	0.033542047972709516	1.0	2.1412424699638524	0.033542047972709516	2.1412424699638524	13.0	0.8332866795754674	True	False	49463360.0	0.3995022093120105	0.5581391565057466	chr12:49463360	0.00783616	40.0	SNP_chr12:49463360	0.0783768	48.0	KMT2D	-
chr16	ENSG00000197912.9	89626127	-0.138016672424313	0.0511337647335037	False	False	89626138	A	T	-0.2385284879573327	0.07629961087682882	0.002099297042657849	27.0	3.126208446100616	0.002099297042657849	3.126208446100616	16.0	0.15878346189884404	True	False	89613037.0	0.5950839459303028	0.7221852960778246	chr16:89613037	0.00783466	52.0	SNP_chr16:89613037	0.2087	207.0	SPG7	+
chr7	ENSG00000136243.12	23323224	-0.31640210431167404	0.0488271983687604	False	False	23323250	GTTTT	AAAAC	-0.29552915111448325	0.06949030311255591	3.3164423135349665e-05	0.0	4.252811369030931	3.3164423135349665e-05	4.252811369030931	11.0	0.004236176322954979	True	True	23212934.0	0.5849295093725663	0.7137478857020644	chr7:23212934	0.00782862	63.0	SNP_chr7:23212934	0.0978504	273.0	NUPL2	+
chr1	ENSG00000090432.5	20790204	-0.296474641208562	0.0298790207000879	True	True	20790285	ACC	GGT	-0.2873496702084657	0.07693441559813374	0.00026329049434053314	34.0	3.7349951640555017	0.00026329049434053314	3.7349951640555017	12.0	0.02610115836294524	True	True	20834610.0	0.12904452429629826	0.30537145135676685	chr1:20834610	0.00782673	12.0	SNP_chr1:20834610	0.977012	96.0	MUL1	-
chr19	ENSG00000105679.4	35987921	0.0290292971859368	0.0376762855822901	False	False	35987931	T	A	0.1889310551682012	0.07259081579419553	0.010007762437072413	6.0	2.602685382457272	0.010007762437072413	2.602685382457272	16.0	0.4506861693477967	True	False	35990166.0	0.11039102664317536	0.28636699004262817	chr19:35990166	0.00781552	54.0	SNP_chr19:35990166	0.41752	98.0	GAPDHS	+
chr10	ENSG00000171988.13	64976470	-0.0652272532328845	0.0299669849735615	False	False	64976499	A	T	-0.16445803664601386	0.0723251898511363	0.024116121926578686	3.0	2.2738694082173927	0.024116121926578686	2.2738694082173927	25.0	1.0	True	False	64831548.0	0.1945868314901808	0.3713363406596993	chr10:64831548	0.00781422	76.0	SNP_chr10:64831548	0.094562	131.0	JMJD1C	-
chr3	ENSG00000145029.7	49479411	0.29884432910120395	0.0645312559033646	False	False	49479441	AAAC	GTTT	0.3254305114897144	0.0712747158962301	9.316675905600683e-06	13.0	4.565861924493862	9.316675905600683e-06	4.565861924493862	7.0	0.0009696003970694189	True	True	49381678.0	0.458412733189711	0.6089530204338445	chr3:49381678	0.00781404	115.0	SNP_chr3:49392620	0.053513	181.0	NICN1	-
chr9	ENSG00000119326.10	111844931	0.23616525243073103	0.0627727069482941	True	True	111844942	T	A	0.25261990806270684	0.07532487946868595	0.0009890048389029162	24.0	3.3537379660557702	0.0009890048389029162	3.3537379660557702	13.0	0.07755458861155799	True	True	111770035.0	0.07541541169071052	0.24670528632528874	chr9:111770035	0.00780572	61.0	SNP_chr9:111770035	0.0933793	165.0	CTNNAL1	-
chr1	ENSG00000160856.16	157626251	-0.136105590842247	0.0348125413961746	True	True	157626261	T	A	-0.24780405623293955	0.07408676554378513	0.0010120773797126868	18.0	3.3447816815067712	0.0010120773797126868	3.3447816815067712	13.0	0.07871534389909793	True	True	157666256.0	0.6248789216297901	0.7456022218009896	chr1:157666256	0.00780093	43.0	SNP_chr1:157666256	0.0910427	166.0	FCRL3	-
chr6	ENSG00000231925.7	33338386	-0.333639476248331	0.0611704632216719	False	False	33338408	AAACC	GGTTT	-0.41499202567313737	0.0670731924446405	3.877659743713017e-09	5.0	6.187151834403216	3.877659743713017e-09	6.187151834403216	18.0	2.269723503320019e-06	True	True	33278816.0	0.25410923727464513	0.4284021115591774	chr6:33278816	0.00779875	48.0	SNP_chr6:33288271	0.107796	184.0	TAPBP	-
chr18	ENSG00000134278.10	12655695	-0.18462551986746803	0.0669430233311524	False	False	12655710	A	T	-0.2317325649098636	0.07132765597798256	0.001375057704687981	3.0	3.248845931252737	0.001375057704687981	3.248845931252737	24.0	0.15699996603170754	True	False	12708829.0	0.4572747290959235	0.6081963011565227	chr18:12708829	0.00779686	75.0	SNP_chr18:12671906	0.0252057	198.0	SPIRE1	-
chr20	ENSG00000101109.7	43686695	0.0556946236203951	0.0477363822428936	False	False	43686729	AC	GT	0.17373160307810173	0.07553017823406802	0.022654293745386026	19.0	2.3001614340126078	0.022654293745386026	2.3001614340126078	23.0	0.9256581094984102	True	False	43752056.0	0.05870841853911004	0.22967777696327435	chr20:43752056	0.00778652	52.0	SNP_chr20:43752056	0.138569	54.0	STK4	+
chr19	ENSG00000176593.3	58479382	0.30041367916393	0.0589163196859742	False	False	58479402	AAAAAG	CTTTTT	0.32369335920894626	0.07013419668804274	7.390025165808168e-06	7.0	4.615342792742546	7.390025165808168e-06	4.615342792742546	19.0	0.0018933849801093972	True	True	58517977.0	0.1055829892025229	0.281213977369846	chr19:58517977	0.00778028	36.0	SNP_chr19:58528303	0.21933200000000005	94.0	CTD-2368P22.1	+
chr16	ENSG00000102967.7	72075551	0.338095886068973	0.0635957078465918	False	False	72075573	GT	AC	0.3768957110045131	0.07299917565374775	7.087151664104145e-07	28.0	5.163013248152527	7.087151664104145e-07	5.163013248152527	9.0	0.000125691783553057	True	True	72042682.0	0.31431483838874313	0.4828557864758034	chr16:72042682	0.00777723	42.0	SNP_chr16:72042682	0.369559	314.0	DHODH	+
chr11	ENSG00000177106.10	655829	-0.216796185650658	0.0519252669005879	True	True	655845	ATT	AAT	-0.3953552181325686	0.06753154424076534	2.1436489014052893e-08	4.0	5.8543784623529	2.1436489014052893e-08	5.8543784623529	15.0	8.807164793191299e-06	True	True	696437.0	0.025433192527378568	0.17878254440643723	chr11:696437	0.007776999999999998	68.0	SNP_chr11:709861	0.122099	204.0	EPS8L2	+
chr14	ENSG00000027075.9	61613982	0.011707161254836	0.0316598542083181	False	False	61614004	T	A	0.15729371752313726	0.07735103183102099	0.04362336077584077	26.0	2.03350509747248	0.04362336077584077	2.03350509747248	35.0	1.0	True	False	61649122.0	0.9708597884130762	0.984017436004775	chr14:61649122	0.00776888	64.0	SNP_chr14:61621981	0.0766341	81.0	PRKCH	+
chr10	ENSG00000185875.8	25309168	0.07515243819829501	0.0576609929386437	False	False	25309208	ATATCT	AGATAT	0.20396740973398825	0.07966807364759074	0.011442366895716526	38.0	2.560215157658158	0.011442366895716526	2.560215157658158	19.0	0.5489484201914324	True	False	25323839.0	0.9839280702326416	0.9924452700527066	chr10:25323839	0.00776348	91.0	SNP_chr10:25321244	0.0340145	138.0	THNSL1	+
chr5	ENSG00000178776.4	147274626	-0.0646368340016224	0.063576630292374	True	False	147274638	A	T	-0.2473700125623087	0.07543040448330293	0.001268756227875864	24.0	3.279446985029304	0.001268756227875864	3.279446985029304	9.0	0.0708809154863124	True	True	147251718.0	0.2373396174758293	0.4133281289837867	chr5:147251718	0.00776324	62.0	SNP_chr5:147251718	0.07121469999999999	95.0	C5orf46	-
chr17	ENSG00000213246.2	56427872	-0.196089767774847	0.0373926761714935	True	True	56427902	AAAT	ATTT	-0.15938938695367671	0.07337917205383836	0.031145989272200726	8.0	2.172133897023703	0.031145989272200726	2.172133897023703	9.0	0.6381816491012996	True	False	56431530.0	0.9011467094027245	0.9399245368321172	chr17:56431530	0.00775149	57.0	SNP_chr17:56431530	0.06573810000000001	100.0	SUPT4H1	-
chr13	ENSG00000120664.6	36824089	-0.0769114470553321	0.0354814594721646	False	False	36824105	ATTC	AATG	-0.14912186279865255	0.0723095939683578	0.04056475031086603	2.0	2.0622693976667508	0.04056475031086603	2.0622693976667508	11.0	0.8445435273104425	True	False	36952547.0	0.15827170183457198	0.33478920307634663	chr13:36952547	0.00775067	68.0	SNP_chr13:36952547	0.0292786	130.0	SPG20OS	+
chr17	ENSG00000174238.10	1473349	0.0717893399405712	0.0481733068976053	True	False	1473359	T	A	0.1489642713479523	0.0753985397837514	0.049789235715771096	17.0	1.9756917279193054	0.049789235715771096	1.9756917279193054	16.0	1.0	True	False	1462455.0	0.6961592197036965	0.7990915748020742	chr17:1462455	0.00774879	17.0	SNP_chr17:1483586	0.20406	21.0	PITPNA	-
chr2	ENSG00000082438.11	165683407	-0.0568636927574136	0.06526942889607401	False	False	165683417	T	A	-0.21128678447232932	0.07927956424757357	0.00852838947460252	37.0	2.665085088163763	0.00852838947460252	2.665085088163763	24.0	0.5274391022597158	True	False	165672567.0	0.4441310628593749	0.5969157799097978	chr2:165672567	0.00774655	86.0	SNP_chr2:165699277	0.043903500000000005	119.0	COBLL1	-
chr10	ENSG00000077147.10	98281484	-0.131909984609679	0.0406368713094833	False	False	98281494	A	T	-0.20703548973236333	0.07593340082857651	0.0070878120291867075	23.0	2.726540461420349	0.0070878120291867075	2.726540461420349	17.0	0.37537320762025117	True	False	98183803.0	0.008794412737916951	0.14705031981115002	chr10:98183803	0.00774146	66.0	SNP_chr10:98213620	0.0609306	201.0	TM9SF3	-
chr3	ENSG00000133657.10	194249987	0.169815997419758	0.0623419832793289	True	False	194250019	ATTT	AAAT	0.2604424715840203	0.07022901761607203	0.00027395553085816666	0.0	3.7084737965125343	0.00027395553085816666	3.7084737965125343	17.0	0.035522724210715215	True	True	194259001.0	0.2776709495568181	0.44944584921598	chr3:194259001	0.00774126	48.0	SNP_chr3:194060486	0.0814967	257.0	ATP13A3	-
chr10	ENSG00000165650.7	119126921	-0.37618165856269004	0.0331939440813735	False	False	119126947	AAAC	GTTT	-0.4130745522312612	0.0665967758810317	3.481886906028165e-09	2.0	6.202620874157279	3.481886906028165e-09	6.202620874157279	27.0	2.9537753437325366e-06	True	True	119050737.0	0.0041526687689440855	0.12687980843568764	chr10:119050737	0.00774036	43.0	SNP_chr10:119050737	0.566653	314.0	PDZD8	-
chr3	ENSG00000114544.11	125806638	0.344129476259097	0.0319388280393924	False	False	125806648	A	T	0.3823771460124607	0.0684919068856436	8.488234046589537e-08	7.0	5.582807712608885	8.488234046589537e-08	5.582807712608885	16.0	3.2083240866320125e-05	True	True	125803253.0	0.3542185938212177	0.5178635383710839	chr3:125803253	0.00773689	62.0	SNP_chr3:125818774	0.0869336	513.0	SLC41A3	-
chr16	ENSG00000140650.7	8883302	0.203168482183722	0.0577748114746801	True	True	8883334	AAAC	GTTT	0.21743228706766746	0.07195723369612322	0.002871775797682484	5.0	3.021687687243345	0.002871775797682484	3.021687687243345	20.0	0.23138182363789944	True	False	8957143.0	0.9905189649501096	0.9963912326711755	chr16:8957143	0.00773021	33.0	SNP_chr16:8957143	0.320238	90.0	PMM2	+
chr22	ENSG00000128335.9	36598774	0.0407912298965487	0.0434919449304972	False	False	36598805	A	T	0.19059271614300186	0.07665548588045414	0.013907266047855893	25.0	2.486354550543653	0.013907266047855893	2.486354550543653	9.0	0.384086727813847	True	False	36631952.0	0.04553559799357035	0.21231787013655676	chr22:36631952	0.007722800000000002	85.0	SNP_chr22:36631952	0.055269000000000006	167.0	APOL2	-
chr17	ENSG00000169727.8	80075620	-0.0409966715935457	0.0521003631952456	False	False	80075642	AAAC	GTTT	-0.17167843849194953	0.07204152522669907	0.01817195947198572	2.0	2.3830483592860463	0.01817195947198572	2.3830483592860463	14.0	0.6024486952062494	True	False	80066714.0	0.6194132113838153	0.7414914637867247	chr17:80066714	0.00772271	37.0	SNP_chr17:80066714	0.0163875	207.0	GPS1	+
[truncated: 75,522,181 more chars]
