## Supplemental Dataset 2 for "Multi-tissue analysis reveals short tandem repeats as ubiquitous regulators of gene expression and complex traits": Artery-Tibial_master.tab (part 1 of 3)

chrom	gene	str.start	mashr.beta	mashr.beta.se	mashr.top.str	mashr.significant	str.end	str.motif.forward	str.motif.reverse	linreg.beta	linreg.beta.se	linreg.pval	linreg.n.miss	linreg.absZ	linreg.top.pval	linreg.top.absZ	num.strs	linreg.qval	linreg.top.str	linreg.significant	mashr.top.snp	anova.pval	anova.qval	anova.best.snp	caviar.str.score	caviar.str.rank	caviar.topsnp	caviar.topsnp.score	caviar.nsnps	gene.name	gene.strand
chr21	ENSG00000160213.5	45196326	0.5123308434229179	0.0489461821472773	True	True	45196360	CGGGG	CCCCG	0.5341790591417758	0.051735886920103766	3.008341484546416e-21	7.0	10.325116489579345	3.008341484546416e-21	10.325116489579345	19.0	5.962896246174498e-18	True	True	45208030.0	1.1138854627265015e-10	1.5730087979994067e-07	chr21:45208030	1.0	1.0	SNP_chr21:45255151	0.010165100000000002	281.0	CSTB	-
chr9	ENSG00000119392.10	131258994	-0.3927769644859721	0.0476038582038708	True	True	131259032	ATCT	AGAT	-0.4388170613761315	0.05509525540224997	4.851688526130198e-14	8.0	7.964697834184306	4.851688526130198e-14	7.964697834184306	11.0	2.1270797716713995e-11	True	True	131293387.0	8.464056422992503e-12	1.643508155934569e-08	chr9:131293387	1.0	1.0	SNP_chr9:131398636	0.0427776	4.0	GLE1	+
chr15	ENSG00000188659.5	82475166	-0.4340694782095689	0.0454891443417574	True	True	82475177	A	T	-0.4415761039686871	0.057438867873928864	3.6608187649617895e-13	30.0	7.687757790384926	3.6608187649617895e-13	7.687757790384926	5.0	6.872435613836479e-11	True	True	82481349.0	1.4415142983872894e-11	2.4880536790164615e-08	chr15:82481349	1.0	1.0	SNP_chr15:82474069	0.00806709	24.0	FAM154B	+
chr15	ENSG00000128891.11	40871658	-0.687244129975861	0.0317452976413433	True	True	40871668	T	A	-0.7540254137356469	0.04266668358257777	3.750583045063394e-45	37.0	17.672463627886483	3.750583045063394e-45	17.672463627886483	19.0	7.912015672834589e-41	True	True	40845597.0	2.971102815211425e-12	7.69218518858238e-09	chr15:40845597	0.999998	1.0	SNP_chr15:40845597	0.146181	389.0	C15orf57	-
chr17	ENSG00000108352.7	38236658	-0.31816872250073996	0.0543355422333284	True	True	38236686	A	T	-0.3611243741711247	0.06031955303693293	7.787216576304922e-09	35.0	5.986854278413048	7.787216576304922e-09	5.986854278413048	23.0	3.0459774317592178e-06	True	True	38345273.0	1.0361702901953832e-07	6.190718956882724e-05	chr17:38345273	0.999908	1.0	SNP_chr17:38254492	0.0196125	12.0	RAPGEFL1	+
chr1	ENSG00000168528.7	31886001	0.383551326761356	0.05476086205867	True	True	31886032	CCGGGG	CCCCGG	0.42843031649809704	0.0559298775495034	3.638308565963001e-13	13.0	7.66013328241054	3.638308565963001e-13	7.66013328241054	13.0	1.6862391939020082e-10	True	True	31897643.0	5.354548808403342e-06	0.0019495273291739263	chr1:31897643	0.99971	1.0	SNP_chr1:31928303	0.0371806	303.0	SERINC2	+
chr6	ENSG00000130363.7	159395879	-0.30518627755176697	0.0549934123597933	False	False	159395890	T	A	-0.38293003684508176	0.061313255995036564	2.0591713943028742e-09	47.0	6.245468954969228	2.0591713943028742e-09	6.245468954969228	14.0	5.63658669361779e-07	True	True	159367776.0	2.1501352941860224e-09	2.3857286899918337e-06	chr6:159367776	0.999589	1.0	SNP_chr6:159370361	0.06835419999999999	144.0	RSPH3	-
chr1	ENSG00000160072.15	1323946	-0.250126642571555	0.0356885445802337	False	False	1323999	CT	AG	-0.3447096467359956	0.05936919266579739	1.931564521174777e-08	24.0	5.806204047214253	1.931564521174777e-08	5.806204047214253	9.0	2.972696922489182e-06	True	True	1514259.0	1.5177250233685243e-06	0.0006548983475835182	chr1:1514259	0.997965	1.0	SNP_chr1:1519068	0.0614369	50.0	ATAD3B	+
chr3	ENSG00000188846.9	40503521	-0.268314529500288	0.0359860539139821	True	True	40503552	CTG	AGC	-0.30664039561964584	0.058803972050442826	3.742302089434509e-07	12.0	5.214620457213429	3.742302089434509e-07	5.214620457213429	19.0	8.792653380152986e-05	True	True	40582619.0	6.644772817863787e-06	0.002150414603181168	chr3:40582619	0.996938	1.0	SNP_chr3:40582619	0.0153746	1.0	RPL14	+
chr5	ENSG00000119048.3	133707165	0.213472298781409	0.0617142955613568	True	True	133707196	CGG	CCG	0.3224350347371844	0.06411127254836536	1.0271031071389772e-06	56.0	5.029303302222559	1.0271031071389772e-06	5.029303302222559	18.0	0.0002051215078890997	True	True	133640503.0	8.446767836785869e-07	0.000410037786176974	chr5:133640503	0.994858	1.0	SNP_chr5:133729186	0.27574	5.0	UBE2B	+
chr2	ENSG00000084734.4	27704293	0.19906370699636103	0.0591169694818075	True	True	27704337	AC	GT	0.3017501944559338	0.061413056991732135	1.6535165137496703e-06	33.0	4.913453412627832	1.6535165137496703e-06	4.913453412627832	17.0	0.00029860110036028547	True	True	27764122.0	5.600900762183125e-06	0.001977372555448924	chr2:27764122	0.98772	1.0	SNP_chr2:27764122	0.0236973	30.0	GCKR	+
chr11	ENSG00000149089.8	34898691	-0.619144979813678	0.0372190241190628	True	True	34898708	ATT	AAT	-0.5837793443185364	0.049781540693170485	7.06637043705516e-26	8.0	11.726823561301005	7.06637043705516e-26	11.726823561301005	17.0	2.146292247414887e-22	True	True	34936609.0	1.4032342225286308e-10	1.8164867010633126e-07	chr11:34936609	0.978606	1.0	SNP_chr11:34936609	0.240231	665.0	APIP	-
chr17	ENSG00000167100.10	48205847	0.229403426676953	0.038444008203178004	True	True	48205877	AC	GT	0.3368298564137215	0.06168400881483911	1.2138205151445448e-07	41.0	5.460570136172659	1.2138205151445448e-07	5.460570136172659	19.0	3.195052545995805e-05	True	True	48209697.0	0.00022197649244131982	0.02480707074520476	chr17:48209697	0.966443	1.0	SNP_chr17:48128226	0.294071	95.0	SAMD14	-
chr4	ENSG00000072832.10	5824221	0.274983247234456	0.0365747197378826	True	True	5824231	G	C	0.37410103527341787	0.061417767566391425	4.722774270441972e-09	46.0	6.09108813453732	4.722774270441972e-09	6.09108813453732	27.0	2.237123801369357e-06	True	True	5823783.0	0.0009214723920544543	0.05243279171492268	chr4:5823783	0.955999	1.0	SNP_chr4:5885621	0.0514937	125.0	CRMP1	-
chr4	ENSG00000185619.13	741664	-0.5745415909848101	0.0273863221412343	True	True	741680	T	A	-0.5547836413361157	0.05189840086999978	2.628526374611336e-22	17.0	10.689802229663922	2.628526374611336e-22	10.689802229663922	15.0	4.982660239873e-19	True	True	716248.0	2.3226955890405905e-06	0.0009251475200040136	chr4:716248	0.95073	1.0	SNP_chr4:716248	0.596967	325.0	PCGF3	+
chr4	ENSG00000085871.4	140587252	-0.22148427081474498	0.0486902174714556	True	True	140587288	GT	AC	-0.2793798982428196	0.059207275027562914	3.8601272327729135e-06	11.0	4.718675164711755	3.8601272327729135e-06	4.718675164711755	20.0	0.0007449015233547135	True	True	140693559.0	3.319665817523528e-05	0.007696669971553803	chr4:140693559	0.949074	1.0	SNP_chr4:140693559	0.0258457	45.0	MGST2	+
chr8	ENSG00000104231.6	82600900	-0.24397419660721997	0.0555723966036114	True	True	82600928	AAAG	CTTT	-0.2959940753787514	0.059124762798830076	1.022249022395077e-06	13.0	5.006262374123357	1.022249022395077e-06	5.006262374123357	12.0	0.000142626803670404	True	True	82625380.0	0.00016202401554122532	0.021264042806333577	chr8:82625380	0.936665	1.0	SNP_chr8:82644442	0.246693	65.0	ZFAND1	-
chr3	ENSG00000114812.8	42596468	-0.171666623054891	0.0603802465906704	True	False	42596490	AAC	GTT	-0.2759560855518816	0.05904421876215756	4.7126219989742115e-06	9.0	4.673718974307889	4.7126219989742115e-06	4.673718974307889	9.0	0.0004337348468213791	True	True	42578579.0	7.058849018585262e-05	0.013053828649369461	chr3:42578579	0.927165	1.0	SNP_chr3:42504094	0.0225895	83.0	VIPR1	+
chr10	ENSG00000133661.11	81737569	-0.675969377440582	0.0461689618554597	True	True	81737593	CTTT	AAAG	-0.6992713465438616	0.04673162072572171	5.72153454640682e-36	40.0	14.963558628707547	5.72153454640682e-36	14.963558628707547	13.0	3.7295546092307067e-32	True	True	81711711.0	0.013620133132729464	0.13433441001894192	chr10:81711711	0.913245	1.0	SNP_chr10:81739145	0.397229	321.0	SFTPD	-
chr1	ENSG00000186501.10	27600312	0.226380483414449	0.0310972607105099	True	True	27600368	GT	AC	0.28629355678767515	0.05896956069376926	2.0640148079111462e-06	10.0	4.854937927626872	2.0640148079111462e-06	4.854937927626872	9.0	0.00020595393407099694	True	True	27688844.0	0.0004225594667148769	0.036265407491430375	chr1:27688844	0.911714	1.0	SNP_chr1:27659500	0.106385	33.0	TMEM222	+
chr22	ENSG00000184983.5	42433835	0.273003264480047	0.0344159849234367	True	True	42433886	GT	AC	0.3586116268938338	0.05939634597522597	5.703526608907113e-09	27.0	6.037604182644663	5.703526608907113e-09	6.037604182644663	14.0	1.4533707804729862e-06	True	True	42502070.0	0.00028991482258320533	0.02943266907222783	chr22:42502070	0.911274	1.0	SNP_chr22:42502070	0.0243638	191.0	NDUFA6	-
chr17	ENSG00000008838.13	38186904	0.49323188404149704	0.0499287908390505	False	False	38186922	ATTT	AAAT	0.5812860306462889	0.05473533815025708	1.4916174322782916e-21	53.0	10.619940431363878	1.4916174322782916e-21	10.619940431363878	28.0	4.4862016747392226e-18	True	True	38189055.0	0.0010983149501215183	0.05699537302454114	chr17:38189055	0.910672	1.0	SNP_chr17:38189055	0.554481	371.0	MED24	-
chr11	ENSG00000137714.2	110301826	-0.45168880383317894	0.0312096536214739	False	False	110301861	AGC	CTG	-0.5381000732214472	0.05168034745218408	1.6149498100434051e-21	8.0	10.412083117655323	1.6149498100434051e-21	10.412083117655323	16.0	2.8895286155182374e-18	True	True	110340283.0	5.939502854336695e-06	0.0020220104059352284	chr11:110340283	0.908338	1.0	SNP_chr11:110340699	0.14973	231.0	FDX1	+
chr11	ENSG00000175575.8	73637141	0.511603029895656	0.0537400825834809	True	True	73637163	CTTT	AAAG	0.5698710711534702	0.05207528386680988	5.154655484536986e-23	25.0	10.943215837497851	5.154655484536986e-23	10.943215837497851	20.0	1.4307850866364805e-19	True	True	73633779.0	0.05587739867097288	0.21334952411753175	chr11:73633779	0.908258	1.0	SNP_chr11:73633779	0.241226	75.0	PAAF1	+
chr7	ENSG00000006576.12	77557804	-0.16191394212806798	0.0673377799581896	True	False	77557814	A	T	-0.3019265185956668	0.0607821773115652	1.270917649894647e-06	28.0	4.967352798962969	1.270917649894647e-06	4.967352798962969	30.0	0.00039274640059567384	True	True	77414160.0	0.001130074346051157	0.05699537302454114	chr7:77414160	0.902533	1.0	SNP_chr7:77677220	0.0355946	87.0	PHTF2	+
chr7	ENSG00000205307.6	100172242	0.35483130810558294	0.0429642403794252	False	False	100172271	AC	GT	0.3732751917794265	0.058674206639784524	9.435156418976554e-10	24.0	6.3618276778935465	9.435156418976554e-10	6.3618276778935465	17.0	3.293555103568978e-07	True	True	100174211.0	0.02045640150638291	0.15516100634773053	chr7:100174211	0.89633	1.0	SNP_chr7:100174211	0.0978746	35.0	SAP25	-
chr19	ENSG00000104886.5	2181739	-0.167704270515844	0.0582557069479084	True	False	2181799	AGCCCC	CTGGGG	-0.2789276783295802	0.059670891161231726	4.745817841896581e-06	15.0	4.674434601218089	4.745817841896581e-06	4.674434601218089	10.0	0.00047746920734265667	True	True	2221430.0	0.001546898466565546	0.06737753492039682	chr19:2221430	0.893942	1.0	SNP_chr19:2220720	0.4315270000000001	49.0	PLEKHJ1	-
chr1	ENSG00000240563.1	62650593	-0.451886126625894	0.0539814886241835	True	True	62650617	AT	AT	-0.4630759600244542	0.0565096097751592	1.3844877967697204e-14	28.0	8.194640909164722	1.3844877967697204e-14	8.194640909164722	27.0	1.5183400455069143e-11	True	True	62661505.0	0.002952261645865071	0.08323127478560438	chr1:62661505	0.8368040000000001	1.0	SNP_chr1:62661505	0.266511	367.0	L1TD1	+
chr1	ENSG00000131584.14	1323946	-0.186885569710855	0.0375675923152376	True	True	1323999	CT	AG	-0.2925194031925591	0.06047916661978293	2.309603617379879e-06	24.0	4.836696990743174	2.309603617379879e-06	4.836696990743174	6.0	0.00015850100939758427	True	True	1288583.0	0.0006927756373108069	0.045407496835384274	chr1:1288583	0.83529	1.0	SNP_chr1:1130480	0.0373992	128.0	ACAP3	-
chr4	ENSG00000018189.8	71626272	-0.13837383257258098	0.063717549829231	False	False	71626283	T	A	-0.27001403745501484	0.06462268935967969	4.223343722922268e-05	52.0	4.178316317851759	4.223343722922268e-05	4.178316317851759	14.0	0.004380682400416836	True	True	71480286.0	7.504559928989074e-05	0.013269796005331087	chr4:71480286	0.8328909999999999	1.0	SNP_chr4:71652437	0.0195056	40.0	RUFY3	+
chr1	ENSG00000116237.11	6289844	-0.143662773498671	0.0439360761912167	True	True	6289884	AC	GT	-0.2716733268456577	0.0622518035389492	1.9004373769608454e-05	35.0	4.364103711078497	1.9004373769608454e-05	4.364103711078497	10.0	0.0016429587645984082	True	True	6271125.0	0.00019168162596552241	0.022862875504905723	chr1:6271125	0.82634	1.0	SNP_chr1:6221265	0.0970794	17.0	ICMT	-
chr20	ENSG00000101361.10	2633379	0.237762287299198	0.0502654515283821	True	True	2633421	CCTGGG	AGGCCC	0.2731996267699725	0.0592043828976429	6.1528187289699696e-06	10.0	4.614516922544419	6.1528187289699696e-06	4.614516922544419	16.0	0.0009207163833752992	True	True	2633378.0	0.1595828831626027	0.3352089188633991	chr20:2633378	0.804049	1.0	SNP_chr20:2633331	0.458981	243.0	NOP56	+
chr6	ENSG00000187987.5	28419904	-0.43666745754047903	0.0285552539181856	True	True	28419937	GT	AC	-0.4914163353755392	0.053299731408914884	9.262539643699157e-18	7.0	9.219865136006018	9.262539643699157e-18	9.219865136006018	13.0	7.998717567869982e-15	True	True	28418039.0	0.0004941439728102961	0.039567177699150205	chr6:28418039	0.790535	1.0	SNP_chr6:28405892	0.11964	256.0	ZSCAN23	-
chr5	ENSG00000253910.1	140694840	-0.14596570627666	0.0606340803586758	True	False	140694866	AC	GT	-0.26126858488709204	0.06141841389179783	2.9832027627403246e-05	27.0	4.253912928252668	2.9832027627403246e-05	4.253912928252668	8.0	0.002017222566352827	True	True	140663663.0	7.658292831611822e-05	0.013269796005331087	chr5:140663663	0.788672	1.0	SNP_chr5:140663663	0.0439069	21.0	PCDHGB2	+
chr10	ENSG00000172661.13	46133199	0.23171842312337101	0.0464287649599527	True	True	46133233	AAAAC	GTTTT	0.2738321121621287	0.059532533182148635	6.603563240622308e-06	13.0	4.599705363188539	6.603563240622308e-06	4.599705363188539	2.0	0.00015178447015304946	True	True	46161918.0	0.011880095119483148	0.12959648706885618	chr10:46161918	0.780267	1.0	SNP_chr10:46161918	0.219894	1.0	FAM21C	+
chr7	ENSG00000077454.11	100119835	0.262118170836866	0.0333237518406264	False	False	100119857	ATTT	AAAT	0.280872068716023	0.05918042532377225	3.4092941103256513e-06	11.0	4.7460299107245385	3.4092941103256513e-06	4.7460299107245385	17.0	0.0005741868387924364	True	True	100087922.0	0.004698888444630199	0.09706453869532648	chr7:100087922	0.775308	1.0	SNP_chr7:100117136	0.0561105	18.0	LRCH4	-
chr18	ENSG00000075643.5	33771714	0.369903246414309	0.0513592726466208	True	True	33771733	AC	GT	0.3991634350812753	0.05579952714833897	7.961600274513684e-12	4.0	7.153527197822456	7.961600274513684e-12	7.153527197822456	22.0	4.8723840726819e-09	True	True	33703874.0	9.693610227955594e-06	0.002952559632962004	chr18:33703874	0.7446649999999999	1.0	SNP_chr18:33783528	0.369033	213.0	MOCOS	+
chr11	ENSG00000167325.10	4134348	0.42798506285142207	0.0329020873436151	True	True	4134358	A	T	0.5116917665347374	0.05477862083933088	5.964372084039228e-18	28.0	9.341085238994266	5.964372084039228e-18	9.341085238994266	11.0	4.678037598244786e-15	True	True	4115974.0	3.921070077227652e-08	2.900471551412112e-05	chr11:4115974	0.738726	2.0	SNP_chr11:4115974	0.881149	331.0	RRM1	+
chr11	ENSG00000165323.11	92001637	0.215964763712519	0.0608222635852097	True	True	92001648	T	A	0.30954254676273274	0.0616367582316707	1.0030833851469411e-06	36.0	5.022044566316615	1.0030833851469411e-06	5.022044566316615	43.0	0.00044021858828964826	True	True	92002094.0	0.01950201712437213	0.15303993407987473	chr11:92002094	0.718779	1.0	SNP_chr11:92246007	0.0974537	122.0	FAT3	+
chr2	ENSG00000071967.7	172396230	0.481195220371573	0.0513984493325843	False	False	172396252	T	A	0.5303491914001346	0.05664463689707872	8.557325013680377e-18	50.0	9.36274324370302	3.5796306859832725e-18	9.36274324370302	22.0	5.4648176179657486e-15	True	True	172408827.0	8.466328694165824e-08	5.44417952328658e-05	chr2:172408827	0.713094	1.0	SNP_chr2:172408827	0.0601394	319.0	CYBRD1	+
chr11	ENSG00000166311.5	6411931	0.20252699955697	0.0296096946237653	True	True	6411971	CGCTGG	AGCGCC	0.2292264395446193	0.059347606830285476	0.00014071190452914043	5.0	3.8624377929868525	0.00014071190452914043	3.8624377929868525	10.0	0.00920937197474088	True	True	6373975.0	4.881703884399584e-05	0.010330813539748452	chr11:6373975	0.694796	1.0	SNP_chr11:6373975	0.101785	13.0	SMPD1	+
chr1	ENSG00000065183.11	118538319	0.200640175358341	0.0640876625383827	True	True	118538359	AC	GT	0.3154127276867764	0.06326363923958521	1.2326453856274323e-06	49.0	4.9856873786896685	1.2326453856274323e-06	4.9856873786896685	6.0	9.102251721706797e-05	True	True	118560883.0	0.005629162568821252	0.10275371485789582	chr1:118560883	0.694588	1.0	SNP_chr1:118560883	0.0567117	28.0	WDR3	+
chr16	ENSG00000170537.8	19084631	-0.12934142447036098	0.0549591337030236	True	False	19084646	A	T	-0.2638998375937036	0.059029506863871165	1.1538772389812833e-05	7.0	4.470642761801941	1.1538772389812833e-05	4.470642761801941	31.0	0.002867518833854962	True	True	19075191.0	0.010463456303493504	0.12488117489260973	chr16:19075191	0.689398	1.0	SNP_chr16:19055850	0.0486274	34.0	TMC7	+
chr2	ENSG00000115138.6	25384460	0.286385102521475	0.0511117761600243	False	False	25384481	CTG	AGC	0.26936766052737915	0.058500356811666335	6.362398577170393e-06	3.0	4.604547308909079	6.362398577170393e-06	4.604547308909079	19.0	0.0011027261421286357	True	True	25393722.0	0.014903583856441959	0.13848777347464084	chr2:25393722	0.6803939999999999	1.0	SNP_chr2:25393722	0.0790426	59.0	POMC	-
chr3	ENSG00000187715.9	127638629	0.24416032770782	0.0414405942423062	True	True	127638648	AT	AT	0.27228737195399394	0.05877669565201923	5.6403467598224155e-06	6.0	4.6325736575264544	5.6403467598224155e-06	4.6325736575264544	8.0	0.00045782532655185183	True	True	127678804.0	4.921335148328733e-05	0.010330813539748452	chr3:127678804	0.67742	1.0	SNP_chr3:127678804	0.0545808	76.0	KBTBD12	+
chr5	ENSG00000168724.10	34952229	0.16804202523879	0.0301077335175614	True	True	34952255	GT	AC	0.27433142399951504	0.05952372493952182	6.342798138995626e-06	13.0	4.6087744723342725	6.342798138995626e-06	4.6087744723342725	8.0	0.0005085361922504088	True	True	35032542.0	7.630237544860896e-05	0.013269796005331087	chr5:35032542	0.670922	1.0	SNP_chr5:35011489	0.0434604	148.0	DNAJC21	+
chr1	ENSG00000180758.10	9137646	-0.174365336868232	0.0517150082911352	False	False	9137664	A	T	-0.32915425828633466	0.06267381027592048	3.460295173456992e-07	47.0	5.251862888776638	3.460295173456992e-07	5.251862888776638	16.0	7.002353546130576e-05	True	True	9145280.0	0.008758477271534561	0.11864174831748325	chr1:9145280	0.6691050000000001	1.0	SNP_chr1:9146340	0.05706190000000001	122.0	GPR157	-
chr1	ENSG00000183558.5	149912120	-0.179569492027524	0.069982019908453	True	False	149912130	A	T	-0.31683897731893024	0.0626772791428351	8.802791804522877e-07	45.0	5.055085058764065	8.802791804522877e-07	5.055085058764065	4.0	4.6859793085446436e-05	True	True	149905279.0	0.00045643273810971413	0.03771396890317181	chr1:149905279	0.66545	1.0	SNP_chr1:149892872	0.231767	17.0	HIST2H2AA3	-
chr12	ENSG00000135148.7	112667132	-0.0774369865981235	0.0365549859365366	True	False	112667167	AAAC	GTTT	-0.2279499011896945	0.059255843360790574	0.00014933207532097538	4.0	3.846876329171079	0.00014933207532097538	3.846876329171079	10.0	0.009687887223661276	True	True	112474664.0	0.00015609927051472595	0.021206878380850714	chr12:112474664	0.661036	1.0	SNP_chr12:112474664	0.0282986	6.0	TRAFD1	+
chr12	ENSG00000151148.9	109910317	0.23671324527725196	0.0367942142567985	True	True	109910327	A	T	0.314659141906649	0.06218446959884761	8.498939744979698e-07	41.0	5.060092076631304	8.498939744979698e-07	5.060092076631304	16.0	0.00015587907893329134	True	True	110051985.0	0.003397326423600799	0.08884523344143908	chr12:110051985	0.655392	1.0	SNP_chr12:109845217	0.06286180000000001	152.0	UBE3B	+
chr1	ENSG00000116209.7	54515797	0.21272560095002901	0.039510675661046	True	True	54515816	T	A	0.24529247934021645	0.0642033365114828	0.00017172862895777966	46.0	3.820556573354186	0.00017172862895777966	3.820556573354186	9.0	0.009952008399617874	True	True	54483641.0	8.809992219149893e-05	0.014875480340464613	chr1:54483641	0.650593	1.0	SNP_chr1:54483641	0.017228099999999996	5.0	TMEM59	-
chr17	ENSG00000232859.5	26254512	0.24646660066468398	0.0610158247774599	False	False	26254548	AC	GT	0.3339950089406943	0.06188307014605296	1.6693981123558672e-07	42.0	5.397195196560513	1.6693981123558672e-07	5.397195196560513	15.0	3.4491078264414635e-05	True	True	26253468.0	0.004392765830545893	0.09436176016029754	chr17:26253468	0.646479	1.0	SNP_chr17:26251158	0.0374916	139.0	LYRM9	-
chr11	ENSG00000174669.7	66066344	0.0925349355728974	0.0671397256404756	True	False	66066364	AAAAAG	CTTTTT	0.2489984853609788	0.06529651787624947	0.00017806736291326174	54.0	3.813350136570573	0.00017806736291326174	3.813350136570573	13.0	0.01408865628763063	True	True	66184140.0	0.00031160325795903015	0.03044305037192185	chr11:66184140	0.627576	1.0	SNP_chr11:66184140	0.019602200000000004	8.0	SLC29A2	-
chr7	ENSG00000261115.1	140676038	-0.257966903682961	0.0617775817414965	True	True	140676092	GT	AC	-0.33524957087700225	0.06425268884887719	4.256257358238691e-07	59.0	5.217673795185626	4.256257358238691e-07	5.217673795185626	32.0	0.0001560130036880465	True	True	140693338.0	6.640406989679435e-05	0.01283996173165871	chr7:140693338	0.62558	1.0	SNP_chr7:140728075	0.0303531	151.0	TMEM178B	+
chr7	ENSG00000177683.9	108227078	-0.38487451395817496	0.035661525683753	True	True	108227120	CCTTT	AAAGG	-0.4180223290948548	0.05791981183639201	6.567719275727664e-12	28.0	7.217259791445044	6.567719275727664e-12	7.217259791445044	9.0	1.7669185688407638e-09	True	True	108227507.0	0.06766414787310507	0.2274601020849689	chr7:108227507	0.619643	1.0	SNP_chr7:108227507	0.205674	229.0	THAP5	-
chr3	ENSG00000163864.10	139393978	-0.29117526674279304	0.0561244381106162	True	True	139394005	AC	GT	-0.3028385451252534	0.06592328496376297	7.5181369550355885e-06	65.0	4.5938024067174315	7.5181369550355885e-06	4.5938024067174315	17.0	0.0011557025329227717	True	True	139385257.0	0.004697044211872799	0.09706453869532648	chr3:139385257	0.6037899999999999	1.0	SNP_chr3:139243460	0.0291591	167.0	NMNAT3	-
chr3	ENSG00000206262.4	138645528	0.16115220076470801	0.0677405946947534	True	False	138645545	A	T	0.2565072478779388	0.06457982435196573	9.610441120535559e-05	50.0	3.9719409343690955	9.610441120535559e-05	3.9719409343690955	10.0	0.0066262876744901285	True	True	138754959.0	0.0005901484726733321	0.0424092841735566	chr3:138754959	0.602025	1.0	SNP_chr3:138754959	0.0510087	24.0	C3orf72	+
chr16	ENSG00000103510.15	31152698	0.37898715445574	0.0248430499526784	True	True	31152716	AAAC	GTTT	0.459731159135438	0.05424678480464759	1.5901924343513367e-15	6.0	8.474809351208785	1.5901924343513367e-15	8.474809351208785	11.0	8.799270653564043e-13	True	True	31147548.0	6.070553481571668e-06	0.0020220104059352284	chr16:31147548	0.5975590000000001	1.0	SNP_chr16:31147548	0.0843903	156.0	KAT8	+
chr13	ENSG00000132950.14	20363269	-0.14098886268937902	0.0508524693345442	False	False	20363302	A	T	-0.24085700845790145	0.06251930495138766	0.00014992535477419388	33.0	3.8525221712746416	0.00014992535477419388	3.8525221712746416	21.0	0.018274545932341846	True	True	20486289.0	0.00013402653867431843	0.01910062616299874	chr13:20486289	0.5931	1.0	SNP_chr13:20486289	0.0675521	9.0	ZMYM5	-
chr19	ENSG00000130520.6	18473844	-0.18591151078203302	0.0532830724425887	False	False	18473878	GT	AC	-0.2858554330520692	0.06550617690053642	1.9884742258781546e-05	60.0	4.363793562340048	1.9884742258781546e-05	4.363793562340048	23.0	0.003545652855073071	True	True	18441229.0	0.00031621268481213665	0.03070029903669832	chr19:18441229	0.586777	1.0	SNP_chr19:18441229	0.0403115	86.0	LSM4	-
chr12	ENSG00000123407.3	54341342	-0.15297590895396698	0.0668491617374929	True	False	54341380	AC	GT	-0.2650496547845956	0.06263377853103001	3.316628859679308e-05	37.0	4.231736628395886	3.316628859679308e-05	4.231736628395886	20.0	0.00482938444916676	True	True	54322588.0	0.0019016313864331452	0.0725493637076918	chr12:54322588	0.584449	1.0	SNP_chr12:54343551	0.0336664	38.0	HOXC12	+
chr17	ENSG00000173801.12	39945673	-0.29096310498094	0.0572948059721206	True	True	39945708	GT	AC	-0.3275396836047185	0.05951916310269264	9.168678555994187e-08	22.0	5.503096255563793	9.168678555994187e-08	5.503096255563793	28.0	3.5220673479986425e-05	True	True	39942449.0	0.00840377412729185	0.11822517262577541	chr17:39942449	0.579626	1.0	SNP_chr17:39940775	0.0481204	122.0	JUP	-
chr16	ENSG00000127554.12	1936655	0.0849626437866482	0.0650268740671287	True	False	1936687	AAAT	ATTT	0.2274736252694437	0.0608615151198417	0.00022920296771969796	18.0	3.73756099928712	0.00022920296771969796	3.73756099928712	9.0	0.012769644911236507	True	True	1992930.0	0.00038814063447712127	0.03485188795356995	chr16:1992930	0.577967	1.0	SNP_chr16:1992930	0.0389037	7.0	GFER	+
chr3	ENSG00000248487.4	51907385	0.07133412142075701	0.0622474237109345	False	False	51907431	AATG	ATTC	0.22353478252891226	0.05931810669163814	0.0002017685745032376	4.0	3.7684072367809267	0.0002017685745032376	3.7684072367809267	8.0	0.010331164307146649	True	True	52013883.0	0.00015844452398774422	0.021217907203669128	chr3:52013883	0.577371	1.0	SNP_chr3:52013883	0.07837519999999999	8.0	ABHD14A	+
chr17	ENSG00000250506.2	73977270	-0.16160416562868302	0.0464658408888612	True	True	73977285	T	A	-0.2659105136848921	0.06121391625433612	2.0415811172468663e-05	26.0	4.343955263049457	2.0415811172468663e-05	4.343955263049457	10.0	0.0017561890916704642	True	True	73997474.0	3.1813824201919105e-05	0.007487817350797141	chr17:73997474	0.576073	1.0	SNP_chr17:73997474	0.344405	57.0	CDK3	+
chr16	ENSG00000181019.8	69759778	0.0662074520222226	0.0370642403347657	True	False	69759811	AAAAC	GTTTT	0.2178006653628049	0.05928736915093761	0.0002881035556647299	3.0	3.6736436189015897	0.0002881035556647299	3.6736436189015897	15.0	0.023854483323433387	True	True	69781089.0	0.00018747206890834693	0.022751493112673916	chr16:69781089	0.542165	1.0	SNP_chr16:69781089	0.109267	1.0	NQO1	-
chr20	ENSG00000125871.9	17970032	-0.35620523926603204	0.0321920668762319	True	True	17970064	AAAT	ATTT	-0.3392048861997118	0.05845303183916231	1.8957325313673284e-08	15.0	5.803033230732296	1.8957325313673284e-08	5.803033230732296	20.0	6.107205485507513e-06	True	True	17917173.0	0.0004490722024865985	0.037504772007671085	chr20:17917173	0.529455	1.0	SNP_chr20:17917173	0.07676210000000001	241.0	MGME1	+
chr11	ENSG00000234776.1	45976835	0.0778390443717819	0.05608410866174599	True	False	45976860	AC	GT	0.23294627751891764	0.060195595356679774	0.00013765878632370851	13.0	3.869822636334605	0.00013765878632370851	3.869822636334605	6.0	0.0058251402212769286	True	True	45836794.0	0.0011354302334063964	0.05708017231629437	chr11:45836794	0.5292680000000001	1.0	SNP_chr11:45836794	0.0815688	25.0	C11orf94	-
chr14	ENSG00000187630.10	24405958	-0.47086893627709503	0.0318952638755688	True	True	24405996	GTT	AAC	-0.4562349044324892	0.05476705877794985	4.4297388293573145e-15	10.0	8.330462044388208	4.4297388293573145e-15	8.330462044388208	6.0	1.3073897537379133e-12	True	True	24420642.0	0.0001292967117808796	0.01894806717739796	chr14:24420642	0.525476	1.0	SNP_chr14:24344608	0.213367	194.0	DHRS4L2	+
chr2	ENSG00000116096.5	73209095	0.0802392706467059	0.0499349976739877	True	False	73209126	GT	AC	0.2474820520052323	0.06320357631731821	0.00011818880846515215	39.0	3.915633678112302	0.00011818880846515215	3.915633678112302	8.0	0.006543639675092877	True	True	73204645.0	0.008138103834052795	0.11661115445706138	chr2:73204645	0.502502	1.0	SNP_chr2:73204645	0.0285197	15.0	SPR	+
chr14	ENSG00000155463.8	23241305	-0.231537747072052	0.0317237565751032	True	True	23241319	A	T	-0.25749192216290184	0.05924645574948255	1.974070695987698e-05	8.0	4.346115204792664	1.974070695987698e-05	4.346115204792664	16.0	0.0025772140597108894	True	True	23241320.0	0.17823673581879568	0.3541027566452452	chr14:23241320	0.496459	1.0	SNP_chr14:23241320	0.451763	150.0	OXA1L	+
chr4	ENSG00000164100.7	118947154	-0.12099818663298101	0.06208535912720901	True	False	118947217	AACAT	ATGTT	-0.21423709323801146	0.060577428770665936	0.00047981632090056994	14.0	3.5365828095654304	0.00047981632090056994	3.5365828095654304	20.0	0.04582651239372325	True	True	119247745.0	0.00013536777809909824	0.019116391499921746	chr4:119247745	0.480701	1.0	SNP_chr4:119247745	0.0534505	76.0	NDST3	+
chr3	ENSG00000076242.10	37068691	-0.174102909884048	0.0373961799260113	True	True	37068725	AC	GT	-0.2361594650063075	0.06061387350945949	0.00012472313286460019	17.0	3.896128911303649	0.00012472313286460019	3.896128911303649	17.0	0.013047441968806363	True	True	37096024.0	0.012814112259372635	0.1319989521466144	chr3:37096024	0.47872	1.0	SNP_chr3:37029108	0.0912599	14.0	MLH1	+
chr4	ENSG00000163625.11	85830183	0.0704378799596348	0.0599099439374036	True	False	85830213	AC	GT	0.21772010027625005	0.06052964810531029	0.0003853244447828773	14.0	3.5969166696204433	0.0003853244447828773	3.5969166696204433	18.0	0.03531303539295474	True	True	85720478.0	0.00037521701949725625	0.03408550398169812	chr4:85720478	0.478165	1.0	SNP_chr4:85559694	0.0111366	3.0	WDFY3	-
chr9	ENSG00000137106.13	37422521	-0.624516968644674	0.0449434908296924	False	False	37422532	AC	GT	-0.6406606545765403	0.04752712174586827	8.660770491990831e-32	13.0	13.479895921369058	8.660770491990831e-32	13.479895921369058	17.0	5.322305304575798e-28	True	True	37419497.0	0.06942903721302893	0.22942480561497092	chr9:37419497	0.476329	2.0	SNP_chr9:37419497	0.702378	170.0	GRHPR	+
chr3	ENSG00000075785.8	128532429	0.19809087876590603	0.0317100310033799	True	True	128532462	AC	GT	0.24315362680786476	0.05936228874447101	5.5754780755615834e-05	7.0	4.096095887652446	5.5754780755615834e-05	4.096095887652446	12.0	0.004866554864194435	True	True	128523960.0	0.0005026954765719597	0.040045495041378575	chr3:128523960	0.471862	1.0	SNP_chr3:128560742	0.169023	86.0	RAB7A	+
chr8	ENSG00000104763.13	17908192	-0.256914002860482	0.0487347326690909	False	False	17908237	GT	AC	-0.302279019496431	0.058555807741612925	4.794271008571918e-07	9.0	5.162238062367555	4.794271008571918e-07	5.162238062367555	12.0	7.246886407511366e-05	True	True	17912995.0	0.028197490546497537	0.17224530796275764	chr8:17912995	0.471086	1.0	SNP_chr8:17924609	0.0917743	135.0	ASAH1	-
chr5	ENSG00000133835.10	118867264	0.15059758492960698	0.0659357740894065	False	False	118867305	GT	AC	0.2790183339909648	0.0627758449277828	1.3594559228948132e-05	40.0	4.444676679572324	1.3594559228948132e-05	4.444676679572324	15.0	0.0017550982446409447	True	True	118875140.0	0.015785127205833954	0.140831760046654	chr5:118875140	0.470915	1.0	SNP_chr5:118875140	0.06958099999999999	115.0	HSD17B4	+
chr3	ENSG00000075975.11	12625265	-0.36380602420408503	0.0669231074337247	False	False	12625284	GTTT	AAAC	-0.421682621150613	0.05528512666672608	4.1483128863872387e-13	5.0	7.627415302720234	4.1483128863872387e-13	7.627415302720234	17.0	2.4198308688787087e-10	True	True	12606771.0	0.0044017810051666965	0.09436176016029754	chr3:12606771	0.469358	1.0	SNP_chr3:12606771	0.125572	388.0	MKRN2	+
chr11	ENSG00000171067.6	68036580	-0.346588519169859	0.0584655186387101	True	True	68036592	T	A	-0.3756370618097733	0.06137663414035323	4.0381000514041606e-09	46.0	6.120196505901316	4.0381000514041606e-09	6.120196505901316	9.0	6.974247466558474e-07	True	True	68037314.0	0.03143624450085178	0.17680645382508658	chr11:68037314	0.450369	1.0	SNP_chr11:68037885	0.07394880000000001	105.0	C11orf24	-
chr4	ENSG00000170522.5	111181130	0.07603003634935601	0.072794413951351	False	False	111181227	AAAG	CTTT	0.23470758917576426	0.06480440134515209	0.0003615659124863424	49.0	3.621784698321611	0.0003615659124863424	3.621784698321611	31.0	0.051961108516050965	True	True	111024520.0	0.0006134615313163695	0.04292572715075894	chr4:111024520	0.4289060000000001	1.0	SNP_chr4:111025154	0.0487838	41.0	ELOVL6	-
chr6	ENSG00000164494.7	107497618	0.360604885741613	0.0334210021664811	True	True	107497662	AC	GT	0.37213051645111	0.058354202585509	8.515930384330691e-10	21.0	6.377098820017473	8.515930384330691e-10	6.377098820017473	28.0	4.769003348221811e-07	True	True	107488997.0	0.018105741910020002	0.14986117313525008	chr6:107488997	0.426379	1.0	SNP_chr6:107488997	0.07455369999999999	341.0	PDSS2	-
chr14	ENSG00000151812.10	58394777	0.06829964511483799	0.0636425867903032	True	False	58394787	A	T	0.22782167924261898	0.0620810276474914	0.00029769452997979826	28.0	3.669747229962694	0.00029769452997979826	3.669747229962694	38.0	0.05230214854617114	True	True	58350641.0	0.0022520090117676837	0.07618191173525408	chr14:58350641	0.425723	1.0	SNP_chr14:58281363	0.0474994	48.0	SLC35F4	-
chr2	ENSG00000088179.4	120533379	0.0965881111074691	0.0683043601579287	True	False	120533430	ATATCT	AGATAT	0.2249107781706232	0.059408958240253176	0.000188966423121724	5.0	3.7858057914611347	0.000188966423121724	3.7858057914611347	25.0	0.025711607851926454	True	True	120577816.0	0.013915562902333176	0.13476580681099973	chr2:120577816	0.423966	1.0	SNP_chr2:120675528	0.035561699999999995	17.0	PTPN4	+
chr17	ENSG00000172992.7	43132731	-0.497008433681649	0.0500827621681661	True	True	43132761	ATTT	AAAT	-0.5154243321344879	0.05205509988250477	6.273165177677749e-20	3.0	9.901514612360145	6.273165177677749e-20	9.901514612360145	15.0	8.503786004810141e-17	True	True	43128906.0	0.16969554659002967	0.3452135438357152	chr17:43128906	0.421905	1.0	SNP_chr17:43128906	0.239086	280.0	DCAKD	-
chr1	ENSG00000117222.9	205049654	-0.199444108729322	0.0390634309082737	True	True	205049690	AC	GT	-0.3164264042379084	0.06499817009706857	2.191595578014838e-06	61.0	4.868235579022544	2.191595578014838e-06	4.868235579022544	24.0	0.0005254420822313004	True	True	205070178.0	0.0010948275819602103	0.05699537302454114	chr1:205070178	0.414934	1.0	SNP_chr1:205041542	0.0314892	228.0	RBBP5	-
chr6	ENSG00000145979.13	13179896	-0.154202987672294	0.0637066840133002	False	False	13179980	AGAT	ATCT	-0.27561407921385744	0.06270623435492577	1.6755177171368554e-05	39.0	4.395321805705067	1.6755177171368554e-05	4.395321805705067	21.0	0.0028323624821267783	True	True	13192799.0	0.11419024832546998	0.28432380384302297	chr6:13192799	0.412154	1.0	SNP_chr6:13192799	0.231344	76.0	TBC1D7	-
chr12	ENSG00000123364.3	54341342	-0.0835161363767104	0.0666900248668974	True	False	54341380	AC	GT	-0.22429151511693265	0.06330201256112829	0.00047601274514983517	37.0	3.543197223000502	0.00047601274514983517	3.543197223000502	19.0	0.04371495394639567	True	True	54343551.0	0.0043957319427485285	0.09436176016029754	chr12:54343551	0.410304	1.0	SNP_chr12:54343551	0.0702668	8.0	HOXC13	+
chr5	ENSG00000113721.9	149566534	0.0963448910650133	0.0689296908973896	True	False	149566571	GT	AC	0.2363007126017957	0.06145443753623935	0.00015292685071251669	24.0	3.8451366911046976	0.00015292685071251669	3.8451366911046976	15.0	0.013982911573384467	True	True	149446119.0	0.0006856353721233487	0.045407496835384274	chr5:149446119	0.406757	1.0	SNP_chr5:149446119	0.17865699999999998	67.0	PDGFRB	-
chr10	ENSG00000130643.4	135091229	-0.0693416649728538	0.0726517297777102	True	False	135091240	G	C	-0.23290357461239894	0.06497787827313553	0.00041466548825056513	50.0	3.5843517948275427	0.00041466548825056513	3.5843517948275427	10.0	0.023061038817054687	True	True	135075676.0	0.00015699697526701636	0.021206878380850714	chr10:135075676	0.396884	1.0	SNP_chr10:135216792	0.0197281	103.0	CALY	-
chr3	ENSG00000152977.5	147201269	0.0990948947678747	0.0677117497995238	True	False	147201281	A	T	0.2343544181210163	0.06466653764988979	0.00035826903007891216	48.0	3.624044623972777	0.00035826903007891216	3.624044623972777	18.0	0.03330259417403289	True	True	147228645.0	0.0043501790192743495	0.09424781155565932	chr3:147228645	0.395002	1.0	SNP_chr3:147061170	0.0633054	26.0	ZIC1	+
chr19	ENSG00000105443.9	49036459	0.111171001749395	0.0620268400946724	False	False	49036494	GT	AC	0.22089507208844167	0.061931458182486285	0.0004336344241792737	26.0	3.5667668511462405	0.0004336344241792737	3.5667668511462405	17.0	0.03716737895573296	True	True	48898552.0	0.0013699044137089494	0.06390418967734181	chr19:48898552	0.393997	1.0	SNP_chr19:48915939	0.127828	40.0	CYTH2	+
chr1	ENSG00000116685.11	12001525	-0.0715794085963522	0.0409840680659577	True	False	12001551	ATT	AAT	-0.2140887413775258	0.06117047893709575	0.0005492243929899484	19.0	3.4998702821614738	0.0005492243929899484	3.4998702821614738	23.0	0.05712956391813279	True	True	11906913.0	0.0005399042233183764	0.04079429532273209	chr1:11906913	0.388147	1.0	SNP_chr1:12075062	0.0395833	17.0	KIAA2013	-
chr11	ENSG00000109854.9	20384871	0.547899877601444	0.0497320854341136	True	True	20384898	GT	AC	0.5603478579845573	0.050688528131031085	1.2203915082318413e-23	7.0	11.05472734453927	1.2203915082318413e-23	11.05472734453927	7.0	1.3977722023967387e-20	True	True	20379963.0	0.5262857027430083	0.6726546177601794	chr11:20379963	0.387394	2.0	SNP_chr11:20379963	0.40909	232.0	HTATIP2	+
chr1	ENSG00000049239.8	9315324	-0.372593315667355	0.0512476911799701	True	True	9315355	ATTT	AAAT	-0.3970529381549938	0.05616818525500688	1.3626354218151502e-11	7.0	7.069000651389216	1.3626354218151502e-11	7.069000651389216	29.0	1.0288833247975647e-08	True	True	9290707.0	0.1629992080169432	0.33891442876926725	chr1:9290707	0.384848	1.0	SNP_chr1:9290707	0.378529	182.0	H6PD	+
chr14	ENSG00000185100.6	105229269	-0.237283751024169	0.054049511534414	True	True	105229288	AAAT	ATTT	-0.2687492881912233	0.058947504739123226	7.829507170646066e-06	7.0	4.559129167224198	7.829507170646066e-06	4.559129167224198	7.0	0.0005460980873228571	True	True	105229268.0	0.016726186224761002	0.1439751897752435	chr14:105229268	0.381243	1.0	SNP_chr14:105216381	0.0447367	164.0	ADSSL1	+
chr7	ENSG00000196335.8	23747889	0.23534865299755997	0.0407881402820325	True	True	23747921	GT	AC	0.28669481349562154	0.06429822423096504	1.308403695889335e-05	52.0	4.458829414414119	1.308403695889335e-05	4.458829414414119	20.0	0.002183341604820593	True	True	23741943.0	0.05850323648628941	0.21646207316719351	chr7:23741943	0.379554	1.0	SNP_chr7:23741943	0.0931962	219.0	STK31	+
chr17	ENSG00000073584.14	38758218	-0.22885634142910605	0.0623227920236804	True	True	38758247	T	A	-0.3250940506616584	0.05899000305150943	8.665858069421724e-08	17.0	5.5110024384604595	8.665858069421724e-08	5.5110024384604595	16.0	2.0161212023362587e-05	True	True	38758261.0	0.04930049698111255	0.20439549729281273	chr17:38758261	0.376632	1.0	SNP_chr17:38758261	0.14091800000000002	147.0	SMARCE1	-
chr15	ENSG00000169612.3	83640121	-0.314045639447726	0.0489845519369797	True	True	83640194	AG	CT	-0.21300715982481627	0.060594108302812234	0.0005180265269481093	14.0	3.515311402229685	0.0005180265269481093	3.515311402229685	15.0	0.0387373524769792	True	True	83578461.0	0.0011966576733893966	0.0590123184077171	chr15:83578461	0.372747	1.0	SNP_chr15:83578461	0.060421900000000014	15.0	FAM103A1	+
chr7	ENSG00000205085.4	128323507	-0.187323428275823	0.0335472190381257	True	True	128323541	ATTT	AAAT	-0.3096663241990273	0.060016822597082325	5.028566626201472e-07	23.0	5.15965875564498	5.028566626201472e-07	5.15965875564498	19.0	0.00011459234206140727	True	True	128341349.0	0.0005366587089186253	0.04079429532273209	chr7:128341349	0.372313	1.0	SNP_chr7:128341349	0.141434	80.0	FAM71F2	+
chr8	ENSG00000104522.11	144692382	-0.14245430416601598	0.0566429685215061	True	False	144692401	T	A	-0.2268882033887973	0.05949168207138584	0.00016990725917533477	6.0	3.813780271274687	0.00016990725917533477	3.813780271274687	9.0	0.009875091786286927	True	True	144781750.0	0.000367347737964306	0.03376556071915698	chr8:144781750	0.366642	1.0	SNP_chr8:144781750	0.326194	38.0	TSTA3	-
chr17	ENSG00000141519.10	78020332	0.499611316679649	0.039539430064914005	True	True	78020357	AAT	ATT	0.4759518580779709	0.054647689752965765	3.674660853163405e-16	15.0	8.709459818512103	3.674660853163405e-16	8.709459818512103	15.0	3.1384026539325256e-13	True	True	78010413.0	0.0007604923379325053	0.048022308851396495	chr17:78010413	0.360657	1.0	SNP_chr17:78010413	0.11807	432.0	CCDC40	+
chr1	ENSG00000163435.11	201898209	0.0812130130366838	0.0646130333759268	False	False	201898248	ATTT	AAAT	0.2300994929261916	0.05978118033373672	0.00014869461861901303	9.0	3.8490289358896783	0.00014869461861901303	3.8490289358896783	24.0	0.02034046309498644	True	True	201992736.0	0.0005924304535639103	0.0424092841735566	chr1:201992736	0.346335	2.0	SNP_chr1:201992736	0.479836	61.0	ELF3	+
chr16	ENSG00000166851.10	23718874	0.08832770144516999	0.0791918933601315	False	False	23718886	A	T	0.2314059391812355	0.06619455371295767	0.0005734124638508661	58.0	3.495845597580296	0.0005734124638508661	3.495845597580296	30.0	0.07350019245270364	True	True	23653020.0	0.0008800092868106703	0.05159276401987997	chr16:23653020	0.345258	1.0	SNP_chr16:23653020	0.08891660000000001	10.0	PLK1	+
chr10	ENSG00000065154.7	126076915	0.134645324966507	0.0322220567285684	True	True	126076939	AC	GT	0.2286598476152958	0.059802021613097625	0.00016399783066713933	9.0	3.823614009149409	0.00016399783066713933	3.823614009149409	23.0	0.02124929125983577	True	True	126160523.0	8.370950359374714e-06	0.002600686857650536	chr10:126160523	0.344306	1.0	SNP_chr10:126161285	0.08422769999999999	122.0	OAT	-
chr4	ENSG00000169762.12	16133418	-0.103561104205146	0.0541002243591421	False	False	16133444	T	A	-0.2301844638454349	0.0622993537517527	0.0002716585352687366	30.0	3.6948130274779776	0.0002716585352687366	3.6948130274779776	22.0	0.031226174372950773	True	True	16191303.0	0.001840741559236359	0.07201436722412004	chr4:16191303	0.34330900000000003	1.0	SNP_chr4:16227781	0.142494	30.0	TAPT1	-
chr3	ENSG00000075711.16	196969428	0.0942449022328527	0.0702700028767316	False	False	196969438	A	T	0.2297423148895054	0.06180153161105813	0.00024882762320190585	26.0	3.7174210557655125	0.00024882762320190585	3.7174210557655125	27.0	0.03440855602186539	True	True	197072462.0	0.0010827406005406435	0.05699537302454114	chr3:197072462	0.335964	1.0	SNP_chr3:197068673	0.0449072	135.0	DLG1	-
chr19	ENSG00000123146.15	14500226	-0.11818776797631697	0.0690062102015861	False	False	14500248	AAGG	CCTT	-0.2517249117672852	0.0624711456325956	7.507749548266759e-05	34.0	4.029458868062482	7.507749548266759e-05	4.029458868062482	24.0	0.011371542896785238	True	True	14500318.0	0.36921457846717065	0.5410224754182652	chr19:14500318	0.328699	1.0	SNP_chr19:14500318	0.195153	42.0	CD97	+
chr19	ENSG00000172687.9	21565045	-0.440309181075583	0.0346406772195021	False	False	21565061	T	A	-0.4931594245401569	0.058919700525657176	6.947661084504036e-15	56.0	8.370025986900691	6.947661084504036e-15	8.370025986900691	14.0	4.407936485613499e-12	True	True	21477379.0	0.006912918414444184	0.11064820258268716	chr19:21477379	0.326543	1.0	SNP_chr19:21477379	0.0929563	354.0	ZNF738	+
chr5	ENSG00000170271.6	154246528	-0.23684539665949803	0.0603504990397384	True	True	154246542	A	T	-0.3348900408145669	0.05745043639084865	1.590262052245025e-08	5.0	5.829199251616337	1.590262052245025e-08	5.829199251616337	9.0	2.4857128498421232e-06	True	True	154144108.0	8.338859596299108e-06	0.002600686857650536	chr5:154144108	0.324867	1.0	SNP_chr5:154320596	0.201347	135.0	FAXDC2	-
chr10	ENSG00000196865.4	115576857	-0.0676987571071498	0.0654504776041234	True	False	115576894	GT	AC	-0.2228918856693248	0.06400158966583046	0.0005933387182851835	42.0	3.4825992109430937	0.0005933387182851835	3.4825992109430937	12.0	0.03613264265239918	True	True	115602408.0	0.0008173625318763509	0.05013966352647175	chr10:115602408	0.324668	1.0	SNP_chr10:115602408	0.08555650000000001	24.0	NHLRC2	+
chr15	ENSG00000182117.4	34632390	-0.658113220638053	0.0438826784195958	False	False	34632404	T	A	-0.6678716354939752	0.0455489808592149	4.117740489652181e-36	7.0	14.662713037603776	4.117740489652181e-36	14.662713037603776	12.0	2.56024632684614e-32	True	True	34633667.0	1.0	1.0	chr15:34633667	0.32238	1.0	SNP_chr15:34633667	0.32238	285.0	NOP10	-
chr10	ENSG00000148734.7	72080053	0.0438070285460786	0.04862071704753	False	False	72080104	AGAT	ATCT	0.19496826791554925	0.060024569704307765	0.0013102646309719908	7.0	3.2481410341798256	0.0013102646309719908	3.2481410341798256	18.0	0.09432970694098997	True	True	72054365.0	0.00041306731434688433	0.03579393820402071	chr10:72054365	0.322336	1.0	SNP_chr10:72054365	0.0645188	18.0	NPFFR1	-
chr6	ENSG00000146112.7	30707145	-0.154144969408505	0.0523151506729981	False	False	30707164	T	A	-0.2672830028131514	0.061563300637112225	2.071143984588378e-05	29.0	4.341596373928417	2.071143984588378e-05	4.341596373928417	13.0	0.002235684867808455	True	True	30743729.0	0.04078054934345241	0.1928890215164652	chr6:30743729	0.32172	1.0	SNP_chr6:30743729	0.080242	84.0	PPP1R18	-
chr1	ENSG00000176393.6	201965594	-0.24078595201875697	0.0329233294237847	False	False	201965636	GT	AC	-0.32327541351063444	0.06267057449856664	5.408913719906575e-07	46.0	5.1583285472838325	5.408913719906575e-07	5.1583285472838325	25.0	0.0001552314763763965	True	True	201955040.0	3.902639590561904e-05	0.008793783811382407	chr1:201955040	0.313151	1.0	SNP_chr1:201956682	0.21506	97.0	RNPEP	+
chr2	ENSG00000182389.14	152725286	-0.1151646957088	0.0654271296752644	True	False	152725324	AC	GT	-0.2536060524557882	0.06256992641067104	6.838191238016948e-05	35.0	4.053162070085746	6.838191238016948e-05	4.053162070085746	33.0	0.013771746650660659	True	True	152730696.0	0.07427130877580668	0.23535914127363952	chr2:152730696	0.312558	1.0	SNP_chr2:152730696	0.0907633	39.0	CACNB4	-
chr11	ENSG00000137497.13	71847567	-0.0716868697704882	0.0707966957751284	False	False	71847578	A	T	-0.2304614843323302	0.06334220699861047	0.00033701751816212047	38.0	3.638355770227359	0.00033701751816212047	3.638355770227359	12.0	0.0225477290251242	True	True	71631125.0	0.00455524916302512	0.09593984703696588	chr11:71631125	0.310135	1.0	SNP_chr11:71631125	0.193913	22.0	NUMA1	-
chr9	ENSG00000187753.8	88898967	-0.148976287306325	0.0572690913839939	True	False	88899016	AAAG	CTTT	-0.25515644325902737	0.06403450240024122	9.095646094454496e-05	46.0	3.9846712896150525	9.095646094454496e-05	3.9846712896150525	18.0	0.010459880855156648	True	True	88857274.0	0.002150538449319229	0.07549475024997028	chr9:88857274	0.309829	1.0	SNP_chr9:88870100	0.0442027	85.0	C9orf153	-
chr19	ENSG00000181007.7	36848948	0.149682786890875	0.030940786140794	True	True	36849020	ATCT	AGAT	0.241529601216756	0.060649590751661625	8.896212460389504e-05	18.0	3.9823780873597863	8.896212460389504e-05	3.9823780873597863	17.0	0.009782797961851875	True	True	36867976.0	0.006860223418139394	0.11031750577368256	chr19:36867976	0.309391	1.0	SNP_chr19:36869945	0.0368685	80.0	ZFP82	-
chr9	ENSG00000188152.8	99644271	0.11903134973274901	0.0350126372843388	True	True	99644300	GT	AC	0.21464083555818173	0.06278420709033705	0.0007381527974154473	32.0	3.418707434647471	0.0007381527974154473	3.418707434647471	4.0	0.017312481453075387	True	True	99591728.0	0.00426297510751489	0.09363070590010267	chr9:99591728	0.308186	1.0	SNP_chr9:99591728	0.0254067	9.0	NUTM2G	+
chr10	ENSG00000107864.10	93764993	0.0702884384044257	0.0677996266782303	True	False	93765012	GTTT	AAAC	0.20651379543031614	0.061033640411300126	0.0008270971076932822	17.0	3.383606057882809	0.0008270971076932822	3.383606057882809	29.0	0.09550090312949461	True	True	93764993.0	0.044655406738813457	0.19848166253356075	chr10:93764993	0.307793	1.0	SNP_chr10:93764993	0.06007000000000001	2.0	CPEB3	-
chr11	ENSG00000204403.5	104762839	-0.12359265866582099	0.0367079365011146	True	True	104762861	AC	GT	-0.2442302249861531	0.06157710866306788	9.559383820043459e-05	26.0	3.966250288276935	9.559383820043459e-05	3.966250288276935	13.0	0.008251532709456737	True	True	104748844.0	0.0020094283091307897	0.0734457867153828	chr11:104748844	0.30522	1.0	SNP_chr11:104771486	0.051961400000000005	59.0	CASP12	-
chr16	ENSG00000162032.11	1800204	-0.0708388078839217	0.0671346801681238	True	False	1800230	ATTT	AAAT	-0.20564311025540336	0.05966794458019814	0.0006588810689753956	5.0	3.4464587594265756	0.0006588810689753956	3.4464587594265756	15.0	0.0469369722096863	True	True	1870037.0	0.0032062111873439004	0.08745494636865253	chr16:1870037	0.303686	1.0	SNP_chr16:1870037	0.0323895	15.0	SPSB3	-
chr19	ENSG00000105136.15	58009780	-0.44060959511626796	0.0458267327522053	True	True	58009804	T	A	-0.5160042200599121	0.052422214352355966	1.049876450052314e-19	7.0	9.843235857829072	1.049876450052314e-19	9.843235857829072	11.0	1.0257832853471135e-16	True	True	58025061.0	0.7677986148768849	0.8523535827554871	chr19:58025061	0.30127600000000004	2.0	SNP_chr19:58025061	0.3921	335.0	ZNF419	+
chr12	ENSG00000167588.8	50480263	0.149770311184977	0.0693129004436074	True	False	50480284	GGT	ACC	0.2627425489021019	0.060304123543853075	1.9102838335766964e-05	18.0	4.356958255284747	1.9102838335766964e-05	4.356958255284747	9.0	0.0015021982416079007	True	True	50522214.0	0.014156319555145038	0.13553243509026666	chr12:50522214	0.300894	1.0	SNP_chr12:50498139	0.10835	61.0	GPD1	+
chr14	ENSG00000157326.14	24405958	-0.450152311379368	0.0324895043366675	True	True	24405996	GTT	AAC	-0.4613929375937818	0.054603132789002216	1.9859513602932307e-15	10.0	8.449935269771048	1.9859513602932307e-15	8.449935269771048	7.0	7.155211775191584e-13	True	True	24407139.0	0.010646772282499977	0.12544795734988987	chr14:24407139	0.295516	1.0	SNP_chr14:24389537	0.130969	198.0	DHRS4	+
chr12	ENSG00000176834.9	118541131	-0.368791592170443	0.0520477161553645	True	True	118541147	CGGCT	AGCCG	-0.4131698681858753	0.055731118131408616	1.6292362193399812e-12	7.0	7.413629620917716	1.6292362193399812e-12	7.413629620917716	29.0	1.4428695206467572e-09	True	True	118541130.0	1.0	1.0	chr12:118541130	0.29375	1.0	SNP_chr12:118541130	0.29375	158.0	VSIG10	-
chr13	ENSG00000150403.13	114148971	0.279800024957757	0.0549714124655645	True	True	114148986	AT	AT	0.31366479054630364	0.05800200714397422	1.4129500571896346e-07	6.0	5.407826487240623	1.4129500571896346e-07	5.407826487240623	23.0	4.347216874750264e-05	True	True	114171705.0	0.006230284518343958	0.10658726840083155	chr13:114171705	0.286661	1.0	SNP_chr13:114171705	0.15504600000000002	398.0	TMCO3	+
chr6	ENSG00000204390.8	31818578	0.0738824055460725	0.0556059899758361	True	False	31818611	GTT	AAC	0.20368314606860746	0.05980419468165155	0.0007607635789707962	6.0	3.405833773915849	0.0007607635789707962	3.405833773915849	16.0	0.055436549998345415	True	True	31780235.0	0.0010624974738512565	0.05699537302454114	chr6:31780235	0.285402	1.0	SNP_chr6:31780235	0.07688400000000001	15.0	HSPA1L	-
chr4	ENSG00000047315.10	57868989	0.114501270603218	0.0392777050503071	True	False	57868999	A	T	0.2416761779525341	0.061126742680071164	0.00010003240527700184	22.0	3.9536897821863906	0.00010003240527700184	3.9536897821863906	24.0	0.014503571310927789	True	True	57910285.0	6.958994383131176e-05	0.01302421912621201	chr4:57910285	0.285243	1.0	SNP_chr4:57910285	0.0908145	150.0	POLR2B	+
chr20	ENSG00000124177.10	39954926	-0.0770474923665677	0.0452962211767982	False	False	39954961	AC	GT	-0.2307919320039423	0.06812384498470017	0.000845347414440255	70.0	3.387828917404405	0.000845347414440255	3.387828917404405	22.0	0.0783507028103088	True	True	39964829.0	0.006720988600321937	0.10997533469661964	chr20:39964829	0.282796	1.0	SNP_chr20:40007218	0.0417917	8.0	CHD6	-
chr3	ENSG00000186448.10	44653252	0.2173171765867	0.038633664014042	False	False	44653274	AAC	GTT	0.3021318303069971	0.058013930546587086	3.7916388801194966e-07	4.0	5.207918640581943	3.7916388801194966e-07	5.207918640581943	9.0	4.5530910967656404e-05	True	True	44762830.0	0.03146314174193168	0.17680645382508658	chr3:44762830	0.282587	1.0	SNP_chr3:44653251	0.282587	202.0	ZNF197	+
chr9	ENSG00000198917.7	131560530	-0.21432687707867898	0.0436171614353919	False	False	131560545	A	T	-0.2547461761789208	0.06519566305020254	0.00012418542946107927	54.0	3.90740985305662	0.00012418542946107927	3.90740985305662	13.0	0.010331164307146649	True	True	131599311.0	0.010034533941305176	0.12283408214675698	chr9:131599311	0.282148	1.0	SNP_chr9:131599311	0.178622	8.0	C9orf114	-
chr19	ENSG00000167785.4	8918985	-0.230572533113979	0.0326562638516427	True	True	8919008	AAAT	ATTT	-0.2578163823906052	0.05880069012479295	1.6665355061821992e-05	4.0	4.384580892561642	1.6665355061821992e-05	4.384580892561642	25.0	0.003270786352032337	True	True	8935418.0	0.009628494401730005	0.12091271789529012	chr19:8935418	0.279379	1.0	SNP_chr19:9027682	0.152678	80.0	ZNF558	-
chr3	ENSG00000182247.5	23145648	-0.18068622654102698	0.0530214454571974	True	True	23145687	GTTTT	AAAAC	-0.2345573991103879	0.05982875900012121	0.00011268977111874573	10.0	3.920479097851799	0.00011268977111874573	3.920479097851799	43.0	0.02622595456044592	True	True	23511815.0	0.002142511065189484	0.07549475024997028	chr3:23511815	0.278143	1.0	SNP_chr3:23153062	0.0372849	93.0	UBE2E2	+
chr6	ENSG00000164379.4	1304589	0.0521463227863844	0.0623380292787097	False	False	1304599	T	A	0.2087373435107779	0.06222685158673075	0.0009202904274426543	27.0	3.3544577330871914	0.0009202904274426543	3.3544577330871914	22.0	0.08372170175358065	True	True	1277151.0	0.0005409826726202402	0.04079429532273209	chr6:1277151	0.277737	1.0	SNP_chr6:1401061	0.06759	14.0	FOXQ1	+
chr15	ENSG00000129038.11	74260379	-0.068388716381731	0.0581930645812493	True	False	74260403	AAAAC	GTTTT	-0.2290692519309136	0.059349862992667216	0.00014224519275129248	5.0	3.859642472287013	0.00014224519275129248	3.859642472287013	16.0	0.013878755754420338	True	True	74221492.0	0.0003712297054247265	0.03392166025922177	chr15:74221492	0.277452	1.0	SNP_chr15:74239613	0.13061099999999998	77.0	LOXL1	+
chr5	ENSG00000152582.8	35639767	0.16429738273307098	0.0399153225030034	True	True	35639778	T	A	0.24688020120125484	0.06334851930806991	0.00012710956717360006	40.0	3.8971739812994333	0.00012710956717360006	3.8971739812994333	31.0	0.022032203049114973	True	True	35708121.0	0.010953907727162471	0.12604296491388284	chr5:35708121	0.275779	1.0	SNP_chr5:35635131	0.125125	104.0	SPEF2	+
chr1	ENSG00000135828.7	182540880	0.26643425792361497	0.0536545881798305	True	True	182540894	GTTT	AAAC	0.3157047287639395	0.0576389872999148	9.860393588066095e-08	3.0	5.477277508732465	9.860393588066095e-08	5.477277508732465	12.0	1.7433549717486186e-05	True	True	182542851.0	0.7441750142848187	0.8365824706982555	chr1:182542851	0.275714	1.0	SNP_chr1:182558819	0.224926	114.0	RNASEL	-
chr14	ENSG00000119682.12	75225370	0.175288854947649	0.0619182346058775	True	False	75225428	AAAT	ATTT	0.280499352418822	0.062087807752547075	9.826493722756094e-06	35.0	4.517784772442942	9.826493722756094e-06	4.517784772442942	14.0	0.0012353565903935819	True	True	75217827.0	0.0247972117396974	0.16602835163839905	chr14:75217827	0.275083	1.0	SNP_chr14:75220095	0.0446172	167.0	AREL1	-
chr19	ENSG00000126458.3	50081903	-0.047561551585723005	0.0626508251582649	True	False	50081921	T	A	-0.21865573094838736	0.0660896552344355	0.0010973356687513593	56.0	3.308471351117875	0.0010973356687513593	3.308471351117875	20.0	0.08914024371607593	True	True	50229382.0	0.0007024449011710239	0.045655979476111656	chr19:50229382	0.275057	1.0	SNP_chr19:50229382	0.0142973	6.0	RRAS	-
chr20	ENSG00000124216.3	48668339	-0.0514914986745897	0.0626306785902013	False	False	48668369	AAAT	ATTT	-0.21428350534958712	0.06412819123386464	0.0009711452579957304	42.0	3.3414868130013446	0.0009711452579957304	3.3414868130013446	14.0	0.06081695032408368	True	True	48687358.0	0.0010409282433581255	0.056537689973164766	chr20:48687358	0.272648	1.0	SNP_chr20:48584759	0.0445824	43.0	SNAI1	+
chr1	ENSG00000198216.6	181325478	0.10240961548453902	0.0727371206345332	True	False	181325499	GT	AC	0.21234616818204124	0.059691654984970824	0.0004428031492463512	6.0	3.557384499315789	0.0004428031492463512	3.557384499315789	33.0	0.06449084639756228	True	True	181760463.0	0.00026375565150295766	0.027438196059529886	chr1:181760463	0.272458	1.0	SNP_chr1:181760463	0.256621	38.0	CACNA1E	+
chr7	ENSG00000105854.8	95046995	-0.29143759337361796	0.0387802596811255	True	True	95047038	AC	GT	-0.3607260332257315	0.06273829608913879	2.9510857732762088e-08	53.0	5.749694456368574	2.9510857732762088e-08	5.749694456368574	15.0	7.042734482058145e-06	True	True	95030646.0	0.07999672573028324	0.2426112840949739	chr7:95030646	0.27178	3.0	SNP_chr7:95063000	0.316352	179.0	PON2	-
chr8	ENSG00000104320.9	90845660	-0.21685450780739698	0.0602020657377856	False	False	90845704	GT	AC	-0.40652221405346256	0.060375089916703976	1.3213891290623472e-10	45.0	6.733277161397487	1.3213891290623472e-10	6.733277161397487	11.0	3.4546849976085074e-08	True	True	91114324.0	8.662453091980536e-09	6.728127316541282e-06	chr8:91114324	0.26931	1.0	SNP_chr8:90863793	0.0842169	305.0	NBN	-
chr14	ENSG00000073712.9	53423361	0.10446631515782699	0.0492958590767134	True	False	53423380	T	A	0.24059464669703215	0.05929040016871968	6.500788692635179e-05	6.0	4.0579022238403555	6.500788692635179e-05	4.0579022238403555	22.0	0.009336672438652108	True	True	53423053.0	1.0	1.0	chr14:53423053	0.26679	1.0	SNP_chr14:53423053	0.26679	38.0	FERMT2	-
chr19	ENSG00000105185.7	33070645	-0.35449794229281106	0.0517077057476563	True	True	33070655	A	T	-0.3747449915457067	0.05794549537979801	5.031018615240301e-10	18.0	6.467197995106915	5.031018615240301e-10	6.467197995106915	19.0	2.0353985119871366e-07	True	True	33072118.0	2.9929927160666426e-05	0.007264554508028004	chr19:33072118	0.266681	4.0	SNP_chr19:33072118	0.567932	298.0	PDCD5	+
chr20	ENSG00000101276.10	844442	0.0689607087828742	0.0687369391963625	False	False	844452	A	T	0.2185826078872896	0.0609886530023077	0.0004050498818265208	18.0	3.5839881211840967	0.0004050498818265208	3.5839881211840967	24.0	0.04632320316207068	True	True	754381.0	0.0004388275065955524	0.037249980805766726	chr20:754381	0.266168	1.0	SNP_chr20:754381	0.053355499999999986	60.0	SLC52A3	-
chr17	ENSG00000141748.8	37261035	0.14359113141193802	0.0665146805428264	True	False	37261045	A	T	0.2352088285258414	0.062478981820715665	0.00020943179317826327	32.0	3.764607259458493	0.00020943179317826327	3.764607259458493	20.0	0.023244611161463223	True	True	37270896.0	0.057250166008407675	0.21493551211861586	chr17:37270896	0.264483	1.0	SNP_chr17:37371161	0.06564299999999999	78.0	ARL5C	-
chr19	ENSG00000089335.16	35152735	0.508565691838284	0.027522386889131	True	True	35152745	T	A	0.5372504932337079	0.05313063817028257	2.137623850118755e-20	22.0	10.111877284662599	2.137623850118755e-20	10.111877284662599	9.0	1.8807863279007127e-17	True	True	35167690.0	0.0342313454081366	0.18173264510252699	chr19:35167690	0.264244	1.0	SNP_chr19:35146226	0.0964938	324.0	ZNF302	+
chr1	ENSG00000187815.5	40942699	-0.401037556805637	0.032489734719267006	False	False	40942737	AATG	ATTC	-0.3737629093605843	0.05730264130658477	3.5432464699688595e-10	12.0	6.522612236333937	3.5432464699688595e-10	6.522612236333937	22.0	1.685225186150641e-07	True	True	40940020.0	0.000261713967668291	0.027438196059529886	chr1:40940020	0.263768	1.0	SNP_chr1:40940020	0.117489	246.0	ZFP69	+
chr11	ENSG00000166436.11	8715263	0.575789763925458	0.0282861994464503	True	True	8715279	AGGC	CCTG	0.5453457362272163	0.051106639293215315	2.129916302241282e-22	5.0	10.670741488173219	2.129916302241282e-22	10.670741488173219	13.0	3.6167768657689097e-19	True	True	8701836.0	0.004728560078017208	0.09728934073101896	chr11:8701836	0.263321	3.0	SNP_chr11:8701836	0.5203260000000001	323.0	TRIM66	-
chr7	ENSG00000146966.8	140144543	-0.050910862711182	0.059508187741000994	False	False	140144582	AAT	ATT	-0.2038986787853471	0.06254550437488315	0.001272185719151784	29.0	3.260005348477582	0.001272185719151784	3.260005348477582	28.0	0.12906665149600682	True	False	140194049.0	0.0007498337316746791	0.04793381558779615	chr7:140194049	0.262725	1.0	SNP_chr7:140194049	0.07269930000000001	1.0	DENND2A	-
chr19	ENSG00000178980.10	48212938	0.22069480139029504	0.0558637788681798	True	True	48212966	A	T	0.3041861590231355	0.06308831114310527	2.6025490638875125e-06	46.0	4.821592994194124	2.6025490638875125e-06	4.821592994194124	32.0	0.000793702467670239	True	True	48211093.0	0.1001090319942694	0.2678705558667238	chr19:48211093	0.262495	1.0	SNP_chr19:48211741	0.148403	184.0	SEPW1	+
chr13	ENSG00000178734.4	76376086	-0.21472393700249298	0.0397517096231803	True	True	76376118	CT	AG	-0.2808225096521169	0.05851758284591861	2.647893234835899e-06	5.0	4.798942403201182	2.647893234835899e-06	4.798942403201182	10.0	0.00028268442611462374	True	True	76445316.0	0.0583911849494097	0.21625910030510276	chr13:76445316	0.262364	1.0	SNP_chr13:76445316	0.15602	237.0	C13orf45	+
chr16	ENSG00000140675.8	31530670	-0.261918606630572	0.0620039131444414	True	True	31530681	A	T	-0.3704046949309051	0.060983334424008426	5.066028576538547e-09	42.0	6.073867531669129	5.066028576538547e-09	6.073867531669129	18.0	1.6405489207023993e-06	True	True	31522008.0	0.28456604562537485	0.45984526108167384	chr16:31522008	0.26005900000000004	2.0	SNP_chr16:31503751	0.335282	145.0	SLC5A2	+
chr5	ENSG00000078295.11	7413713	-0.18127564084310302	0.0464473143338587	False	False	7413723	T	A	-0.328177110713298	0.06215118363894918	2.9735716974356e-07	43.0	5.280303471286339	2.9735716974356e-07	5.280303471286339	35.0	0.00012349175162388275	True	True	7382233.0	0.09113123218048524	0.2565481262580025	chr5:7382233	0.257319	1.0	SNP_chr5:7382233	0.123505	170.0	ADCY2	+
chr6	ENSG00000050393.7	13780007	0.29184154729956896	0.0525043167545545	True	True	13780029	ATTT	AAAT	0.35189834592777225	0.05675565384291791	2.0850678519968325e-09	2.0	6.200234198723496	2.0850678519968325e-09	6.200234198723496	17.0	6.835918235166986e-07	True	True	13778932.0	-inf		chr6:13778932	0.256161	1.0	SNP_chr6:13778932	0.256161	99.0	MCUR1	-
chr15	ENSG00000128928.4	40701603	-0.430249088385063	0.0532123256402938	False	False	40701618	A	T	-0.4755922197573741	0.055086813500085	6.552871947167647e-16	19.0	8.63350391027138	6.552871947167647e-16	8.63350391027138	17.0	5.849943602348501e-13	True	True	40703114.0	0.06703942403218745	0.22701299547415407	chr15:40703114	0.255704	1.0	SNP_chr15:40662501	0.23295900000000005	161.0	IVD	+
chr4	ENSG00000156136.5	71760646	-0.14060337473735002	0.0337404191908431	True	True	71760656	A	T	-0.2388918608677037	0.059763760898298185	8.320249622670485e-05	10.0	3.997269537207226	8.320249622670485e-05	3.997269537207226	6.0	0.003803822356905589	True	True	71776416.0	0.2408671531085177	0.4184060515728744	chr4:71776416	0.254676	1.0	SNP_chr4:71783522	0.150929	49.0	DCK	+
chr7	ENSG00000106633.11	44188112	0.278175534611116	0.0346328832730046	True	True	44188134	ATTT	AAAT	0.39632899962744095	0.05618733126746607	1.4950556397164653e-11	7.0	7.053707493968943	1.4950556397164653e-11	7.053707493968943	12.0	4.962094988701652e-09	True	True	44173958.0	5.29930772007036e-05	0.01097592614980973	chr7:44173958	0.254554	2.0	SNP_chr7:44185955	0.840201	164.0	GCK	-
chr11	ENSG00000133316.11	62596199	-0.240073443945286	0.0575599326755055	True	True	62596247	AAAT	ATTT	-0.3137256965197991	0.05810929220216489	1.4819829609859318e-07	7.0	5.398890343188711	1.4819829609859318e-07	5.398890343188711	11.0	2.322597384062498e-05	True	True	62552865.0	0.012034267567535938	0.13009068364238222	chr11:62552865	0.254285	2.0	SNP_chr11:62552865	0.675375	39.0	WDR74	-
chr20	ENSG00000177764.6	362744	-0.120882651443932	0.0589175292305232	True	False	362786	GT	AC	-0.20722522510860966	0.06288707267329317	0.001130924266728417	32.0	3.2951959170555236	0.001130924266728417	3.2951959170555236	24.0	0.10487150963177637	True	False	347558.0	0.002339305516783584	0.07618191173525408	chr20:347558	0.254189	1.0	SNP_chr20:347558	0.0369458	8.0	ZCCHC3	+
chr7	ENSG00000197448.9	142944609	0.155458162636656	0.0346218744642198	False	False	142944702	AAAG	CTTT	0.21776099585438932	0.06326482118456307	0.0006818360881592643	36.0	3.442055028008584	0.0006818360881592643	3.442055028008584	14.0	0.04562682723273876	True	True	142888464.0	0.03731373404836854	0.18674943376398578	chr7:142888464	0.252223	1.0	SNP_chr7:142888464	0.139975	8.0	GSTK1	+
chr1	ENSG00000048707.9	12589704	0.0475020821601455	0.0590035017527861	False	False	12589736	AC	GT	0.2044703612936961	0.060131675367163885	0.0007766753606883193	9.0	3.4003769235631722	0.0007766753606883193	3.4003769235631722	23.0	0.07586632829245968	True	True	12671939.0	0.0006281280482513269	0.0435595584890005	chr1:12671939	0.251659	1.0	SNP_chr1:12379981	0.0593192	14.0	VPS13D	+
chr17	ENSG00000173818.12	78349338	0.189301805483275	0.0430121833402546	True	True	78349353	A	T	0.2588749310417021	0.06084666423008892	2.955615662243184e-05	22.0	4.254545985672743	2.955615662243184e-05	4.254545985672743	19.0	0.004188578249636531	True	True	78392061.0	0.0043764689824842265	0.09436176016029754	chr17:78392061	0.251288	1.0	SNP_chr17:78395734	0.137188	101.0	ENDOV	+
chr11	ENSG00000166927.8	60146984	-0.280070189183489	0.0433173155067354	True	True	60147022	GTTT	AAAC	-0.3220544444976323	0.05783019839315358	6.224678343658435e-08	6.0	5.56896662031441	6.224678343658435e-08	5.56896662031441	16.0	1.4899926879511332e-05	True	True	60156484.0	0.5992265193426206	0.7308145365053206	chr11:60156484	0.2495	1.0	SNP_chr11:60156484	0.243464	287.0	MS4A7	+
chr14	ENSG00000155465.14	23296637	0.0998888736382188	0.066778061003259	False	False	23296648	A	T	0.2430663311716241	0.06466731129062787	0.0002176879408663928	49.0	3.7587202300592835	0.0002176879408663928	3.7587202300592835	24.0	0.027887978182641836	True	True	23285806.0	0.00026363084394337265	0.027438196059529886	chr14:23285806	0.249384	1.0	SNP_chr14:23286900	0.118926	74.0	SLC7A7	-
chr1	ENSG00000020633.14	25391047	0.17123812403803199	0.0623066321853395	True	False	25391087	AATG	ATTC	0.2648016106429672	0.05846945240015387	8.880832637455123e-06	2.0	4.528888159080319	8.880832637455123e-06	4.528888159080319	17.0	0.0013440677335522574	True	True	25351581.0	0.020011455158315383	0.15385270363400932	chr1:25351581	0.248678	1.0	SNP_chr1:25351581	0.188326	126.0	RUNX3	-
chr17	ENSG00000006025.7	45954596	0.20336593501846	0.0561216089895913	True	True	45954612	AGGG	CCCT	0.26876749351548995	0.058947193864759925	7.818005416872756e-06	7.0	4.559462052292293	7.818005416872756e-06	4.559462052292293	18.0	0.001261485220067856	True	True	45954595.0	0.14766000783982686	0.3218986965290209	chr17:45954595	0.247789	1.0	SNP_chr17:45954595	0.14288900000000002	118.0	OSBPL7	-
chr5	ENSG00000132842.9	77465558	0.10657538514980901	0.0446588568159173	True	False	77465596	ATTT	AAAT	0.2130455346383548	0.06167036133196696	0.0006468689289133253	23.0	3.454585477317808	0.0006468689289133253	3.454585477317808	28.0	0.07671336721220828	True	True	77252448.0	0.0008383525993156246	0.050281734663200434	chr5:77252448	0.247031	1.0	SNP_chr5:77597209	0.028709	108.0	AP3B1	-
chr5	ENSG00000174705.7	171778782	-0.12358805054046501	0.0614093288154572	True	False	171778792	A	T	-0.2274121084767343	0.06259814551546937	0.000342171488074386	32.0	3.632888907556148	0.000342171488074386	3.632888907556148	26.0	0.043147130694644195	True	True	171919320.0	0.001233904618371597	0.060086126463273944	chr5:171919320	0.246219	1.0	SNP_chr5:171919320	0.209769	54.0	SH3PXD2B	-
chr17	ENSG00000005243.5	46097403	0.161639416856351	0.0446206118115624	True	True	46097437	GTTT	AAAC	0.22269078127557532	0.060228851596530665	0.00026528995068766145	12.0	3.6974103834382737	0.00026528995068766145	3.6974103834382737	14.0	0.021023793848815052	True	True	46088944.0	0.04075616058740526	0.1928890215164652	chr17:46088944	0.246097	1.0	SNP_chr17:46088944	0.0468768	53.0	COPZ2	-
chr11	ENSG00000084207.11	67331943	-0.307938830458615	0.0552078172757474	True	True	67331953	T	A	-0.3637327247744202	0.058333002965837925	1.8579482825456206e-09	19.0	6.23545345312389	1.8579482825456206e-09	6.23545345312389	14.0	5.144011112652008e-07	True	True	67334812.0	0.04808827016358822	0.20306925779978954	chr11:67334812	0.245812	1.0	SNP_chr11:67334812	0.117852	196.0	GSTP1	+
chr17	ENSG00000141569.6	73912408	0.231017800665728	0.0325454907071779	True	True	73912418	T	A	0.251902607311472	0.0599023815218654	3.587602305641553e-05	13.0	4.205218572479013	3.587602305641553e-05	4.205218572479013	14.0	0.0038158341316935104	True	True	73885038.0	0.007103133002653777	0.11191769540295352	chr17:73885038	0.245637	1.0	SNP_chr17:73885038	0.07616410000000001	144.0	TRIM65	-
chr10	ENSG00000107798.13	91219074	-0.10855264648785401	0.064099106873894	True	False	91219084	A	T	-0.2322725445442429	0.06239557416281024	0.000245096407091662	31.0	3.722580449987826	0.000245096407091662	3.722580449987826	22.0	0.02864495151753981	True	True	91172930.0	0.0020854717636097217	0.07501066760870949	chr10:91172930	0.24558600000000005	1.0	SNP_chr10:91220310	0.220737	47.0	LIPA	-
chr2	ENSG00000115310.13	55250033	0.484034768768148	0.032902543281883995	True	True	55250066	AC	GT	0.5409692007056894	0.056703067252608576	2.8339460624827737e-18	54.0	9.540386912328849	2.8339460624827737e-18	9.540386912328849	20.0	4.097754194905325e-15	True	True	55199248.0	0.00013099781143753359	0.01901794395206212	chr2:55199248	0.244088	2.0	SNP_chr2:55199557	0.346024	460.0	RTN4	-
chr22	ENSG00000099994.10	24532693	-0.17801659763878197	0.0371590970228945	True	True	24532734	AC	GT	-0.22252977333647211	0.06400702076182946	0.0006059947877571847	42.0	3.4766463223543376	0.0006059947877571847	3.4766463223543376	6.0	0.020672091399190223	True	True	24495541.0	0.010538720632551186	0.12535106149008432	chr22:24495541	0.241843	1.0	SNP_chr22:24495541	0.0196423	31.0	SUSD2	+
chr1	ENSG00000162704.11	183612398	0.192706308214214	0.0396832894560382	True	True	183612444	ATTT	AAAT	0.2846418245618922	0.06583924933768175	2.3647067894659874e-05	62.0	4.32328477960005	2.3647067894659874e-05	4.32328477960005	12.0	0.002348690245077272	True	True	183586240.0	0.0030417737596484416	0.08464651378948176	chr1:183586240	0.241398	1.0	SNP_chr1:183654292	0.0590428	134.0	ARPC5	-
chr20	ENSG00000125779.17	3867348	-0.18841064249335102	0.0454695686410309	True	True	3867377	A	T	-0.24116903638043316	0.05972910741268165	7.078440868972359e-05	10.0	4.0377137182737854	7.078440868972359e-05	4.0377137182737854	22.0	0.010019040840565974	True	True	3866195.0	1.0	1.0	chr20:3866195	0.240359	1.0	SNP_chr20:3866195	0.240359	49.0	PANK2	+
chr11	ENSG00000149201.5	86190853	-0.156449513709068	0.0698919640758567	False	False	86190874	T	A	-0.293677730770829	0.06222408215641977	4.049642604859086e-06	38.0	4.719679593386011	4.049642604859086e-06	4.719679593386011	14.0	0.0005627503353122701	True	True	86198031.0	0.2069984528907647	0.38453886237803625	chr11:86198031	0.240113	1.0	SNP_chr11:86198031	0.121127	177.0	CCDC81	+
chr22	ENSG00000099942.8	21265540	-0.16956660401365303	0.0343771177023343	True	True	21265557	GT	AC	-0.2568382783738007	0.059035598252682876	1.932130206400799e-05	6.0	4.350566200320137	1.932130206400799e-05	4.350566200320137	23.0	0.0034626665800111638	True	True	21286342.0	0.013213113543221664	0.13264107762909522	chr22:21286342	0.239877	1.0	SNP_chr22:21286342	0.08117739999999997	158.0	CRKL	+
chr3	ENSG00000144736.9	72874513	-0.11678389089055699	0.0519269758783355	True	False	72874550	AC	GT	-0.2157878295830591	0.06452498966173051	0.0009638390660653037	45.0	3.344252059772772	0.0009638390660653037	3.344252059772772	13.0	0.056766216192931526	True	True	72775700.0	0.005023492132422264	0.10004008697138539	chr3:72775700	0.2389	1.0	SNP_chr3:72775700	0.120958	10.0	SHQ1	-
chr10	ENSG00000107560.6	119882873	-0.0639832978810463	0.0649726401491895	True	False	119882883	C	G	-0.2264858619827067	0.061115102271672224	0.00025855855180318684	20.0	3.7058902556674003	0.00025855855180318684	3.7058902556674003	14.0	0.020595343268375664	True	True	119757890.0	0.0545985010164184	0.21108340338204168	chr10:119757890	0.237738	1.0	SNP_chr10:119757890	0.0721372	37.0	RAB11FIP2	-
chr19	ENSG00000142459.4	7956410	0.120613163836769	0.0413566506630805	False	False	7956457	GT	AC	0.24037238789453635	0.06456872291199661	0.00024883876815070876	48.0	3.7227372178655265	0.00024883876815070876	3.7227372178655265	25.0	0.032359490942010724	True	True	7972615.0	0.003801063540144868	0.09140204494212134	chr19:7972615	0.236131	1.0	SNP_chr19:7983717	0.0651264	101.0	EVI5L	+
chr11	ENSG00000172890.7	71205585	0.336473518697025	0.0316941162928851	True	True	71205607	GTTTT	AAAAC	0.3561605152183541	0.05676226357404573	1.3822630613065249e-09	3.0	6.274600285341806	1.3822630613065249e-09	6.274600285341806	14.0	3.9166999785062596e-07	True	True	71189315.0	0.028923012150223963	0.1740510918965251	chr11:71189315	0.235197	1.0	SNP_chr11:71189315	0.14615	174.0	NADSYN1	+
chr19	ENSG00000085872.10	16674135	0.0896486751193865	0.0549194467297324	False	False	16674171	AAAAT	ATTTT	0.2019224726969662	0.060623431449312024	0.000991175982368351	13.0	3.330766138927586	0.000991175982368351	3.330766138927586	16.0	0.06901159896946762	True	True	16596659.0	0.012051490333298892	0.13009256277966222	chr19:16596659	0.234418	1.0	SNP_chr19:16596659	0.0297052	13.0	CHERP	-
chr17	ENSG00000141293.11	46509796	0.0524022764664667	0.042938876997498	False	False	46509819	AAAG	CTTT	0.2059178301192312	0.06343122548516922	0.0013372757220261786	36.0	3.246316440273988	0.0013372757220261786	3.246316440273988	41.0	0.17733066307743897	True	False	46146663.0	0.009218021457928391	0.12012814205323794	chr17:46146663	0.234198	1.0	SNP_chr17:46146663	0.0394956	9.0	SKAP1	-
chr7	ENSG00000177409.7	92858178	-0.28240824254193003	0.053291917851609	True	True	92858211	GT	AC	-0.3692253417985852	0.057746371527646265	7.495910657514676e-10	15.0	6.393914146135006	7.495910657514676e-10	6.393914146135006	12.0	1.9285478939653757e-07	True	True	92863129.0	0.02772635000211155	0.17154137869706437	chr7:92863129	0.234054	1.0	SNP_chr7:92863129	0.2273	199.0	SAMD9L	-
chr9	ENSG00000185963.9	95541887	0.0950414668248258	0.052881372784641	True	False	95541914	CTTT	AAAG	0.20820062266497985	0.06300406694117662	0.0010960304318771358	33.0	3.3045584638109973	0.0010960304318771358	3.3045584638109973	11.0	0.055037787772123405	True	True	95529408.0	0.005414755461642996	0.10170835712353361	chr9:95529408	0.233979	1.0	SNP_chr9:95529408	0.0196175	37.0	BICD2	-
chr16	ENSG00000156885.4	31453623	-0.0638906993151293	0.060804137561928005	False	False	31453657	ATTT	AAAT	-0.21695752604516375	0.06077437724744991	0.0004258226025702722	16.0	3.5698848078985006	0.0004258226025702722	3.5698848078985006	22.0	0.04494373572708359	True	True	31449998.0	0.09083828006991224	0.2561876983671054	chr16:31449998	0.233025	1.0	SNP_chr16:31449998	0.158021	13.0	COX6A2	-
chr11	ENSG00000014216.11	64938066	-0.13969085412613197	0.0649902876579675	False	False	64938085	T	A	-0.2817021694083401	0.06080596196958599	5.819106543933532e-06	25.0	4.6328050783777135	5.819106543933532e-06	4.6328050783777135	11.0	0.0006253765639899002	True	True	64900270.0	0.0004009946538818703	0.035400282241723306	chr11:64900270	0.231723	2.0	SNP_chr11:64900270	0.388876	75.0	CAPN1	+
chr19	ENSG00000175489.9	18512072	0.172262410625312	0.0455528199595266	True	True	18512114	ATTT	AAAT	0.24273803936883784	0.0607495096161398	8.446128485007845e-05	19.0	3.995720144946614	8.446128485007845e-05	3.995720144946614	15.0	0.00837643265659051	True	True	18510767.0	0.12621618628341766	0.29792466763814157	chr19:18510767	0.226426	1.0	SNP_chr19:18511224	0.130571	77.0	LRRC25	-
chr5	ENSG00000037241.3	172357359	-0.0816344777159753	0.0447000230844839	True	False	172357371	T	A	-0.2154886802382975	0.06356514837287737	0.0008189916701491302	38.0	3.390044478056224	0.0008189916701491302	3.390044478056224	14.0	0.052807612234421666	True	True	172348466.0	0.018698865786213045	0.15106565097959354	chr5:172348466	0.223159	1.0	SNP_chr5:172309853	0.105353	26.0	RPL26L1	+
chr19	ENSG00000104885.13	2181739	-0.144413528761074	0.0608488098619645	True	False	2181799	AGCCCC	CTGGGG	-0.2928306111727236	0.05941316083289332	1.4789595016122783e-06	15.0	4.928716248515122	1.4789595016122783e-06	4.928716248515122	12.0	0.00019832304666911218	True	True	2194660.0	0.0003795948354650045	0.03428271031461267	chr19:2194660	0.221386	1.0	SNP_chr19:2206163	0.19248	187.0	DOT1L	+
chr12	ENSG00000139131.8	32918669	0.0520496265009535	0.0592884261608306	False	False	32918697	T	A	0.2019544111858304	0.06348474361166967	0.0016620215747641131	36.0	3.181148724820674	0.0016620215747641131	3.181148724820674	22.0	0.13174737920234916	True	False	32917006.0	0.001473800173035977	0.06673145661626917	chr12:32917006	0.220448	1.0	SNP_chr12:32917006	0.00941416	1.0	YARS2	-
chr12	ENSG00000111728.6	22442223	-0.288146956387057	0.0540059924961414	True	True	22442238	ATT	AAT	-0.34296857361112537	0.05695627055531646	5.578267665724668e-09	2.0	6.021612199451	5.578267665724668e-09	6.021612199451	27.0	2.604151279302174e-06	True	True	22441971.0	1.0	1.0	chr12:22441971	0.219115	1.0	SNP_chr12:22442514	0.219115	209.0	ST8SIA1	-
chr11	ENSG00000110693.11	16851398	0.131476559066593	0.0701436230669502	True	False	16851418	T	A	0.23692688797064146	0.05934548637278943	8.453662175783995e-05	6.0	3.9923320618242517	8.453662175783995e-05	3.9923320618242517	51.0	0.023815174015208624	True	True	16817072.0	0.00041476174048691433	0.03579393820402071	chr11:16817072	0.218679	1.0	SNP_chr11:16814631	0.0538649	297.0	SOX6	-
chr21	ENSG00000160191.13	44032655	0.10553266783842698	0.0446457508057888	True	False	44032666	T	A	0.23749742949725375	0.06047598571969045	0.00011038806691096997	16.0	3.9271361462063226	0.00011038806691096997	3.9271361462063226	27.0	0.017456121712784916	True	True	44066739.0	0.02730594924136276	0.1709165659234942	chr21:44066739	0.218652	1.0	SNP_chr21:44175596	0.180743	113.0	PDE9A	+
chr1	ENSG00000159164.5	149864041	-0.182049441911258	0.0365627572704021	True	True	149864068	AAT	ATT	-0.21916652927294697	0.060980466661414996	0.0003904502037215092	18.0	3.5940448027371885	0.0003904502037215092	3.5940448027371885	7.0	0.016207996420894908	True	True	149907183.0	0.07093809721445067	0.230825767754212	chr1:149907183	0.218614	1.0	SNP_chr1:149907183	0.12349	27.0	SV2A	-
chr1	ENSG00000132688.10	156561558	-0.0656258870686023	0.0625662452226845	False	False	156561575	CCGGG	CCCGG	-0.2128415909106265	0.06280951318884069	0.0008197425684054662	32.0	3.388683976433714	0.0008197425684054662	3.388683976433714	14.0	0.0528403728572642	True	True	156663389.0	0.0006657591743536015	0.04477014291951881	chr1:156663389	0.21822800000000006	1.0	SNP_chr1:156663389	0.15323299999999998	24.0	NES	-
chr15	ENSG00000174444.10	66705963	-0.0540986882883578	0.0574038337759482	False	False	66705978	T	A	-0.20716030931126986	0.06044000893719718	0.0007071337873475171	12.0	3.4275360469673126	0.0007071337873475171	3.4275360469673126	13.0	0.044252690825917464	True	True	66707188.0	0.0014903654724475145	0.06673145661626917	chr15:66707188	0.215741	1.0	SNP_chr15:66707188	0.0552087	82.0	RPL4	-
chr19	ENSG00000125740.9	46043575	-0.0899466289493751	0.07434160941536701	True	False	46043613	A	T	-0.2161056168006944	0.05975287316637939	0.0003567511597180335	7.0	3.616656494474455	0.0003567511597180335	3.616656494474455	19.0	0.03464697813432593	True	True	46043656.0	1.0	1.0	chr19:46043656	0.215325	1.0	SNP_chr19:46043656	0.215325	23.0	FOSB	+
chr19	ENSG00000133265.6	55790887	-0.30537787136064304	0.0507486037027831	True	True	55790901	CCG	CGG	-0.33541112540226786	0.05722678961835581	1.3319634415860765e-08	3.0	5.861085824298676	1.3319634415860765e-08	5.861085824298676	18.0	4.011546988678704e-06	True	True	55790886.0	0.23321913236634675	0.41099796120035287	chr19:55790886	0.214879	2.0	SNP_chr19:55790886	0.415289	88.0	HSPBP1	-
chr1	ENSG00000184588.13	66291389	0.0534731391272816	0.0493514218831124	True	False	66291442	ATCT	AGAT	0.1921665797842436	0.06039867565820666	0.0016395342889195636	10.0	3.181635651611063	0.0016395342889195636	3.181635651611063	36.0	0.1876190502107904	True	False	66217402.0	0.0015953907062443119	0.06846077135579873	chr1:66217402	0.214766	1.0	SNP_chr1:66932971	0.0306584	9.0	PDE4B	+
chr16	ENSG00000141076.13	69344384	0.36320086524667405	0.042671442233755	True	True	69344409	GTTTT	AAAAC	0.37988383529701975	0.0562957886616498	9.116021730332464e-11	4.0	6.747997396043353	9.116021730332464e-11	6.747997396043353	21.0	4.481458248948861e-08	True	True	69362777.0	0.3361417196180129	0.5093274943958459	chr16:69362777	0.212695	4.0	SNP_chr16:69362779	0.346729	108.0	CIRH1A	+
chr16	ENSG00000033011.7	5000592	-0.0818720280609413	0.0685237261989367	True	False	5000617	T	A	-0.21413493926571012	0.06708718024858393	0.0016282058696976153	62.0	3.1918905888167814	0.0016282058696976153	3.1918905888167814	7.0	0.05258587838232655	True	True	4985583.0	0.002931497048372417	0.08323127478560438	chr16:4985583	0.212241	1.0	SNP_chr16:4986167	0.0637662	9.0	ALG1	+
chr6	ENSG00000111837.7	10679802	0.0578503728410728	0.0660140443187657	False	False	10679826	A	T	0.21711378824243505	0.06868141414015991	0.0018131633035758574	72.0	3.161172363157308	0.0018131633035758574	3.161172363157308	20.0	0.13087443877772523	True	False	10881380.0	0.0020341875010477656	0.0740025026727775	chr6:10881380	0.211187	1.0	SNP_chr6:10881380	0.0107368	1.0	MAK	-
chr20	ENSG00000171984.10	5790905	-0.0661141409591629	0.0595698398414444	False	False	5790917	A	T	-0.21080269177929456	0.06336376987297347	0.0010173249937864284	36.0	3.3268647399277955	0.0010173249937864284	3.3268647399277955	42.0	0.14791950724799158	True	False	5710514.0	0.0008235756121030613	0.05013966352647175	chr20:5710514	0.21098000000000006	1.0	SNP_chr20:5708418	0.192047	51.0	C20orf196	+
chr15	ENSG00000075131.5	66711859	-0.5451973675133621	0.0347507780173079	True	True	66711871	A	T	-0.4997384617780651	0.05662371938966972	2.586071605762891e-16	40.0	8.825602895122358	2.586071605762891e-16	8.825602895122358	23.0	3.362005934252737e-13	True	True	66696332.0	0.020322544503350814	0.1546293884910803	chr15:66696332	0.210694	1.0	SNP_chr15:66696332	0.115246	240.0	TIPIN	-
chr12	ENSG00000139193.3	6555943	0.142591867292856	0.0551458158610682	False	False	6555966	AC	GT	0.2169545786739422	0.05974134982884405	0.00033767652343647474	7.0	3.6315647251946284	0.00033767652343647474	3.6315647251946284	22.0	0.037361929422396065	True	True	6556946.0	0.054189902962380486	0.2110730118799283	chr12:6556946	0.209785	1.0	SNP_chr12:6556946	0.0619543	114.0	CD27	+
chr2	ENSG00000115593.10	88397323	0.183679508835131	0.0591510471057052	True	True	88397342	AC	GT	0.28982652919844804	0.058138420617772885	1.1063607397042574e-06	3.0	4.985111843747751	1.1063607397042574e-06	4.985111843747751	15.0	0.00018665634592579205	True	True	88399545.0	0.016813922064210538	0.14417201197704496	chr2:88399545	0.208823	1.0	SNP_chr2:88399545	0.191553	94.0	SMYD1	+
chr19	ENSG00000258873.2	57685064	0.32766492033010697	0.049445602553184004	True	True	57685090	T	A	0.3214432133672264	0.05861342478853454	9.808794974722398e-08	13.0	5.4841226993121275	9.808794974722398e-08	5.4841226993121275	22.0	3.0083354259335147e-05	True	True	57682409.0	0.5126861439743949	0.6610829717355566	chr19:57682409	0.208268	2.0	SNP_chr19:57682409	0.211155	147.0	DUXA	-
chr17	ENSG00000176974.13	18273635	-0.576803996129469	0.047471300663842	True	True	18273663	AAAC	GTTT	-0.6080152630606861	0.04840648209555285	8.725368606987191e-29	5.0	12.560616610405264	8.725368606987191e-29	12.560616610405264	10.0	2.511613511611276e-25	True	True	18269441.0	1.5534675824161334e-05	0.0043092081116521816	chr17:18269441	0.207521	4.0	SNP_chr17:18255575	0.508734	184.0	SHMT1	-
chr1	ENSG00000162706.8	159123340	-0.0398182870128745	0.0591240318179227	False	False	159123384	GT	AC	-0.2173278092882541	0.06521833602647611	0.0010074803812739172	50.0	3.3323114714246533	0.0010074803812739172	3.3323114714246533	10.0	0.047744740995493196	True	True	159181597.0	0.0036436817249094634	0.08998561512677838	chr1:159181597	0.206718	1.0	SNP_chr1:159111113	0.0503532	16.0	CADM3	+
chr19	ENSG00000189190.7	53313076	0.203963657005756	0.0527075535219632	True	True	53313098	CGG	CCG	0.2519575499238727	0.0594476904366386	3.112222450361406e-05	9.0	4.23830678825812	3.112222450361406e-05	4.23830678825812	10.0	0.0025474663385159396	True	True	53313075.0	1.0	1.0	chr19:53313075	0.204421	2.0	SNP_chr19:53255591	0.539347	139.0	ZNF600	-
chr8	ENSG00000171033.8	79340995	0.0461604267074724	0.0538857689364923	True	False	79341010	AT	AT	0.20779554383293924	0.06609875730092672	0.0018992312984334	55.0	3.1437133210676245	0.0018992312984334	3.1437133210676245	20.0	0.1359454852319035	True	False	79589883.0	0.0018312261707341304	0.07183400842470702	chr8:79589883	0.203471	1.0	SNP_chr8:79589883	0.0257334	2.0	PKIA	+
chr8	ENSG00000164830.13	107838364	0.10190986142104301	0.0527867379336579	False	False	107838406	AAAT	ATTT	0.2433210784430555	0.06038618780368931	7.362019974013333e-05	16.0	4.029416118038002	7.362019974013333e-05	4.029416118038002	44.0	0.018731958679117495	True	True	107776199.0	0.0013876737961127064	0.06415513318099637	chr8:107776199	0.203357	1.0	SNP_chr8:107702426	0.0277529	187.0	OXR1	+
chr12	ENSG00000205323.4	56205353	0.0404802451525194	0.0564238428870206	False	False	56205392	AAAC	GTTT	0.18884807472333734	0.05965263546243039	0.0017231486991912373	3.0	3.1657959997806815	0.0017231486991912373	3.1657959997806815	13.0	0.09065350271881586	True	True	56163236.0	0.022579829935438042	0.16178739770161188	chr12:56163236	0.203174	1.0	SNP_chr12:56163236	0.0425938	3.0	SARNP	-
chr3	ENSG00000178750.2	93824722	0.15670501967668699	0.0458136943098959	False	False	93824738	T	A	0.247284066686552	0.06431100749030699	0.00015651973290374449	47.0	3.845128172246763	0.00015651973290374449	3.845128172246763	10.0	0.010049329732572507	True	True	93671183.0	0.009726880378191648	0.12136334120066591	chr3:93671183	0.203036	1.0	SNP_chr3:93672516	0.0626759	42.0	STX19	-
chr1	ENSG00000116560.6	35701240	0.0443294447967462	0.0608555894186158	False	False	35701261	A	T	0.19596079442019795	0.06239483028550615	0.0018910679615750032	27.0	3.140657543638165	0.0018910679615750032	3.140657543638165	13.0	0.09725932428897532	True	True	35714194.0	0.001567466322779894	0.0678955038280091	chr1:35714194	0.202704	1.0	SNP_chr1:35714194	0.0174005	1.0	SFPQ	-
chr4	ENSG00000186212.2	77833103	-0.549807023217395	0.0537883085730158	True	True	77833135	CT	AG	-0.6135647444180242	0.052997463155641134	1.469155745125403e-24	52.0	11.577247435714579	1.469155745125403e-24	11.577247435714579	19.0	4.6655331305629686e-21	True	True	77826089.0	0.00575082197316286	0.10368677904756324	chr4:77826089	0.202072	3.0	SNP_chr4:77826089	0.274133	211.0	SOWAHB	-
chr20	ENSG00000064205.6	43343864	0.132256826865228	0.0436124194485059	True	True	43343922	GT	AC	0.22688588460079376	0.06299773507813225	0.0003847698582915864	35.0	3.6014927254035567	0.0003847698582915864	3.6014927254035567	12.0	0.025235707499090373	True	True	43312507.0	0.0023743531369751483	0.07641572410239487	chr20:43312507	0.201435	1.0	SNP_chr20:43312507	0.124891	76.0	WISP2	+
chr6	ENSG00000111850.6	88044153	-0.249406035680882	0.0326073281525531	True	True	88044182	GTTT	AAAC	-0.27086829323599954	0.058691758847198974	6.088673973421554e-06	5.0	4.615099267023015	6.088673973421554e-06	4.615099267023015	15.0	0.0008615651372862165	True	True	88040356.0	0.020198609596129256	0.15429962196522445	chr6:88040356	0.200926	1.0	SNP_chr6:87973708	0.0503605	142.0	SMIM8	+
chr3	ENSG00000170293.4	32334570	0.161346719652694	0.0652164077111359	True	False	32334590	AT	AT	0.2817602385983497	0.06528467462189044	2.4205837279601404e-05	58.0	4.315871071277016	2.4205837279601404e-05	4.315871071277016	20.0	0.003717940065949844	True	True	32353022.0	0.012764534344659871	0.1318486981377826	chr3:32353022	0.20054	1.0	SNP_chr3:32336361	0.136261	56.0	CMTM8	+
chr6	ENSG00000146263.7	97739651	0.278251006572526	0.0556048485266487	False	False	97739693	GT	AC	0.3809936104205897	0.06205359020831764	3.767349885296322e-09	52.0	6.139751288226374	3.767349885296322e-09	6.139751288226374	13.0	9.194153695913023e-07	True	True	97588810.0	0.009426770726952563	0.12022794897979487	chr6:97588810	0.200451	1.0	SNP_chr6:97588810	0.08739730000000001	288.0	MMS22L	-
chr3	ENSG00000114098.13	137905414	-0.0515368763017759	0.0641578487426099	True	False	137905437	AC	GT	-0.20100834320882988	0.06040407805965935	0.0010006014396434504	11.0	3.327728022109696	0.0010006014396434504	3.327728022109696	12.0	0.05486190045085641	True	True	137826105.0	0.0005985577158142567	0.04245660071898933	chr3:137826105	0.200421	1.0	SNP_chr3:137942891	0.0370906	111.0	ARMC8	+
chr20	ENSG00000172264.12	14027362	-0.134626986678983	0.062695507519942	True	False	14027403	ATTT	AAAT	-0.2520395226832127	0.06326163549628666	9.050484055684772e-05	40.0	3.984081674556248	9.050484055684772e-05	3.984081674556248	154.0	0.06211247569059883	True	True	14033629.0	0.01736023206116876	0.1466321725535482	chr20:14033629	0.200343	1.0	SNP_chr20:14031207	0.0638432	151.0	MACROD2	+
chr12	ENSG00000139405.11	113656109	0.265466784358292	0.0459946687692566	False	False	113656120	T	A	0.22239732525645067	0.06267255286914218	0.00046516484972739403	32.0	3.548560176267393	0.00046516484972739403	3.548560176267393	14.0	0.033563433003407354	True	True	113682030.0	0.27012098209220803	0.44623795027257934	chr12:113682030	0.199793	2.0	SNP_chr12:113682030	0.556844	11.0	C12orf52	+
chr17	ENSG00000108298.5	37290507	0.0342393257750102	0.048843671983183	False	False	37290537	A	T	0.20106624272400286	0.063496587813995	0.001744042135815542	36.0	3.1665676794003526	0.001744042135815542	3.1665676794003526	17.0	0.11237738266398081	True	False	37365313.0	0.0023163333262058005	0.07618191173525408	chr17:37365313	0.198691	1.0	SNP_chr17:37362245	0.0319466	16.0	RPL19	+
chr19	ENSG00000126460.6	50081903	-0.0624419627947406	0.0707308601916724	False	False	50081921	T	A	-0.22031744648759044	0.06606433557328338	0.0010028126827488883	56.0	3.334892337533589	0.0010028126827488883	3.334892337533589	22.0	0.0895612033152969	True	True	50182697.0	0.00011164233906308382	0.01750830699463397	chr19:50182697	0.198614	1.0	SNP_chr19:50087393	0.0794798	46.0	PRRG2	+
chr15	ENSG00000166821.4	90244211	-0.214591541585432	0.0663802321112427	True	True	90244237	AC	GT	-0.26736136297327645	0.06106543667724505	1.7622195284980842e-05	25.0	4.378276444437577	1.7622195284980842e-05	4.378276444437577	17.0	0.002462522400669285	True	True	90241150.0	0.03232815297938037	0.17769291824174155	chr15:90241150	0.19859	1.0	SNP_chr15:90241150	0.046476599999999986	105.0	PEX11A	-
chr6	ENSG00000164663.9	41842703	0.0600804729303009	0.0553382328294045	False	False	41842753	AGAG	CTCT	0.19096589400752095	0.06041309897488836	0.0017556064535808823	10.0	3.161001459085866	0.0017556064535808823	3.161001459085866	24.0	0.1466173094128206	True	False	41864790.0	0.001066616777126974	0.05699537302454114	chr6:41864790	0.198449	1.0	SNP_chr6:41864790	0.052009000000000014	14.0	USP49	-
chr20	ENSG00000124155.12	44055970	0.0901121902550758	0.0417529941643894	True	False	44055991	AC	GT	0.2178780551105794	0.0605274620794063	0.0003814797229344856	14.0	3.5996562159626655	0.0003814797229344856	3.5996562159626655	18.0	0.03500655120999855	True	True	44056080.0	0.02523099603652121	0.16661715498924054	chr20:44056080	0.198046	1.0	SNP_chr20:44055963	0.132732	28.0	PIGT	+
chr9	ENSG00000173258.8	114202315	-0.164336437249301	0.0348090905767685	False	False	114202326	T	A	-0.24875833278459	0.062133511228426315	8.291406918934002e-05	31.0	4.003609772994483	8.291406918934002e-05	4.003609772994483	21.0	0.011046996784106582	True	True	114263166.0	0.13987219044262816	0.3130703213542531	chr9:114263166	0.196565	2.0	SNP_chr9:114263166	0.34409	68.0	ZNF483	+
chr6	ENSG00000112763.11	26489855	-0.153402734490401	0.0667524436839449	False	False	26489869	ATTT	AAAT	-0.2894302104004529	0.060538587803401774	2.981322909851127e-06	24.0	4.780921076989333	2.981322909851127e-06	4.780921076989333	16.0	0.0004796034495288581	True	True	26387160.0	0.032886129242759445	0.17874497258818237	chr6:26387160	0.196043	1.0	SNP_chr6:26387160	0.13109500000000002	182.0	BTN2A1	+
chr17	ENSG00000176927.10	28187762	-0.26039665544359	0.0338704729756786	True	True	28187781	T	A	-0.2706158230493178	0.06417916159957016	3.594764706914673e-05	49.0	4.216568373668663	3.594764706914673e-05	4.216568373668663	12.0	0.0033745559700623057	True	True	28176314.0	0.02968207996540892	0.17461968126126798	chr17:28176314	0.195747	1.0	SNP_chr17:28176314	0.0282838	278.0	EFCAB5	+
chr1	ENSG00000060642.6	27040890	-0.23873876259796803	0.0495621724952259	False	False	27040920	GTTT	AAAC	-0.23776182308261826	0.05933302531978804	7.965859813911043e-05	6.0	4.007242539903368	7.965859813911043e-05	4.007242539903368	7.0	0.004167063820346311	True	True	27065199.0	0.2680421295437276	0.44417946552126847	chr1:27065199	0.195437	1.0	SNP_chr1:27065199	0.120103	13.0	PIGV	+
chr12	ENSG00000183160.8	109022095	-0.0860490438152183	0.0398936218608647	True	False	109022140	AC	GT	-0.2085088247431532	0.0650569549656241	0.0015456137375449918	48.0	3.2050197377563805	0.0015456137375449918	3.2050197377563805	19.0	0.11158039080703683	True	False	108899979.0	0.012019126224699516	0.13001748382624115	chr12:108899979	0.195431	1.0	SNP_chr12:108899979	0.0303887	25.0	TMEM119	-
chr14	ENSG00000213983.7	24020727	-0.31384342992367104	0.0553185799170737	True	True	24020742	AAAT	ATTT	-0.35475521429075385	0.056690229535217074	1.5119685468799536e-09	2.0	6.257784052018576	1.5119685468799536e-09	6.257784052018576	12.0	3.6865943674826667e-07	True	True	24020127.0	0.4306095521968756	0.5943743365759966	chr14:24020127	0.195239	4.0	SNP_chr14:24002887	0.314807	36.0	AP1G2	-
chr9	ENSG00000096872.11	27071019	-0.274854776245375	0.0337791466300052	False	False	27071075	AT	AT	-0.31855847579046803	0.0630535836707629	9.003082842789997e-07	48.0	5.052186683850284	9.003082842789997e-07	5.052186683850284	16.0	0.00016403682896214236	True	True	27032385.0	0.00040636102761264236	0.03566334577929258	chr9:27032385	0.195065	2.0	SNP_chr9:26993593	0.214812	158.0	IFT74	+
chr4	ENSG00000164107.7	174365095	0.0453617068072297	0.0657756658323521	True	False	174365139	GT	AC	0.21640875966093304	0.0665833015151738	0.0013385508219877452	59.0	3.2501956907561156	0.0013385508219877452	3.2501956907561156	17.0	0.09170582774400252	True	True	174402708.0	0.022941928274914973	0.16277397072856392	chr4:174402708	0.19342	1.0	SNP_chr4:174376198	0.0503775	16.0	HAND2	-
chr12	ENSG00000111678.6	7033124	-0.251555582248042	0.0329655644696589	True	True	7033141	GT	AC	-0.3117158980818239	0.057825830409340265	1.5323673093891928e-07	4.0	5.390599596672186	1.5323673093891928e-07	5.390599596672186	11.0	2.399361648613569e-05	True	True	7029118.0	0.2542368196760622	0.43043245364712457	chr12:7029118	0.193341	1.0	SNP_chr12:7030185	0.130529	158.0	C12orf57	+
chr4	ENSG00000254535.2	135179577	-0.0553464878247186	0.0665331221661704	True	False	135179631	GT	AC	-0.21791845473860566	0.0650644653686493	0.0009499125586958069	49.0	3.349269889545694	0.0009499125586958069	3.349269889545694	11.0	0.049188324935204066	True	True	135212853.0	0.003948784009750915	0.09237985818799621	chr4:135212853	0.192666	1.0	SNP_chr4:135212853	0.0887304	28.0	PABPC4L	-
chr22	ENSG00000099954.14	17859527	-0.0565907443595446	0.068914244333466	False	False	17859570	GT	AC	-0.21372539572057314	0.06441446823785464	0.0010539408833740603	44.0	3.317971902389664	0.0010539408833740603	3.317971902389664	39.0	0.14406219313539784	True	False	17825692.0	0.0023169778328228302	0.07618191173525408	chr22:17825692	0.192151	1.0	SNP_chr22:17861476	0.177314	28.0	CECR2	+
chr4	ENSG00000164306.6	185573561	0.22592429265195801	0.0359063551351642	True	True	185573571	A	T	0.27239441182985863	0.05921843502647078	6.568391876199779e-06	10.0	4.599824559836775	6.568391876199779e-06	4.599824559836775	14.0	0.0008657705430230715	True	True	185571557.0	0.3050185042419947	0.479522056967427	chr4:185571557	0.190832	1.0	SNP_chr4:185571557	0.16223	273.0	PRIMPOL	+
chr14	ENSG00000165959.7	95760357	-0.142860164772028	0.0499561280009797	True	False	95760378	AGG	CCT	-0.2972102485760689	0.0578939848845611	5.41757856108756e-07	2.0	5.1336982446224315	5.41757856108756e-07	5.1336982446224315	19.0	0.00012241820825687497	True	True	95758559.0	0.7070760524554114	0.8099578148238791	chr14:95758559	0.190746	3.0	SNP_chr14:95758559	0.239319	78.0	CLMN	-
chr19	ENSG00000142230.7	47538450	0.0640151577640242	0.0468727283789583	False	False	47538479	AAG	CTT	0.1744821525454794	0.06014770310012271	0.0040297303179600095	6.0	2.900894690110343	0.0040297303179600095	2.900894690110343	22.0	0.25119190983816053	True	False	47731115.0	0.0009037632540286561	0.05217133720604324	chr19:47731115	0.190043	2.0	SNP_chr19:47731115	0.195505	28.0	SAE1	+
chr1	ENSG00000143155.8	168254500	0.0480544207623454	0.0474417867498973	False	False	168254538	AC	GT	0.2060782828983054	0.06342903602119856	0.0013254462563397262	36.0	3.2489581400769225	0.0013254462563397262	3.2489581400769225	16.0	0.08660260525023779	True	True	168177656.0	0.0034058736219847747	0.08891906024186805	chr1:168177656	0.189737	2.0	SNP_chr1:168177656	0.304245	10.0	TIPRL	+
chr16	ENSG00000150394.9	61866227	0.105680697113066	0.0562215603488809	True	False	61866292	AGAT	ATCT	0.191605066875344	0.061462167491360575	0.0020332947699710268	19.0	3.1174472801057163	0.0020332947699710268	3.1174472801057163	53.0	0.2888210118177892	True	False	61991121.0	0.0015734775413708026	0.06789555591015013	chr16:61991121	0.189659	1.0	SNP_chr16:61991121	0.0476162	8.0	CDH8	-
chr14	ENSG00000196663.11	102898636	0.177294045129936	0.0483516525671432	True	True	102898659	AC	GT	0.31095081568072325	0.061606967514510974	8.903084934559185e-07	36.0	5.047331953280796	8.903084934559185e-07	5.047331953280796	22.0	0.00021608020929037158	True	True	102902329.0	0.013110047729262891	0.1326354434060671	chr14:102902329	0.188319	1.0	SNP_chr14:102902329	0.15271700000000002	179.0	TECPR2	+
chr1	ENSG00000117519.11	95354450	0.0687386608089729	0.06930550615474099	False	False	95354484	AT	AT	0.2185287051876673	0.062090609152880186	0.0005145902299041204	27.0	3.5195129854436358	0.0005145902299041204	3.5195129854436358	14.0	0.036464691459073606	True	True	95350884.0	0.0016052110833533616	0.0685037059582723	chr1:95350884	0.18748	1.0	SNP_chr1:95387208	0.0833289	35.0	CNN3	-
chr2	ENSG00000115271.6	163314610	-0.0870130995242601	0.0653139290260372	True	False	163314644	GT	AC	-0.207312267056376	0.06224613621255951	0.0009994022709133485	27.0	3.330524264967088	0.0009994022709133485	3.330524264967088	11.0	0.05120821033558525	True	True	163323593.0	0.318294891433325	0.49271478261338025	chr2:163323593	0.186962	1.0	SNP_chr2:163323593	0.131697	7.0	GCA	+
chr3	ENSG00000075420.8	171754799	0.0547017835309856	0.0449214902750723	False	False	171754835	ATTC	AATG	0.1935375836046885	0.05959714707913605	0.0013111412054576366	3.0	3.2474303400412725	0.0013111412054576366	3.2474303400412725	58.0	0.22536929953531806	True	False	171665547.0	0.00011270958539097445	0.01750830699463397	chr3:171665547	0.186039	1.0	SNP_chr3:171665547	0.07468630000000001	45.0	FNDC3B	+
chr3	ENSG00000163378.9	69067514	0.205238411558972	0.0593095023490968	True	True	69067526	C	G	0.2675642737420774	0.062196240488502565	2.4655539041897134e-05	34.0	4.301936445684987	2.4655539041897134e-05	4.301936445684987	14.0	0.0027800206135448115	True	True	69053447.0	0.08764144359688747	0.2527705504704883	chr3:69053447	0.185652	2.0	SNP_chr3:69147030	0.300149	180.0	EOGT	-
chr3	ENSG00000093183.9	42620032	-0.27505686357208503	0.0555475210149149	True	True	42620063	AC	GT	-0.3272724524294458	0.06036936450669422	1.4168410157721966e-07	29.0	5.421167757913955	1.4168410157721966e-07	5.421167757913955	9.0	1.869909346627049e-05	True	True	42591956.0	0.0013464934804897815	0.0634638851804695	chr3:42591956	0.185243	1.0	SNP_chr3:42610515	0.0540515	183.0	SEC22C	-
chr3	ENSG00000144619.10	2852701	-0.0958383584526597	0.0649170214406856	True	False	2852722	A	T	-0.2274820905926471	0.06434934331086628	0.0004931166952068059	45.0	3.5351112985520334	0.0004931166952068059	3.5351112985520334	78.0	0.13720566625403705	True	False	2966667.0	0.00034479759981957697	0.03226557780480306	chr3:2966667	0.18514	1.0	SNP_chr3:2966667	0.1001	126.0	CNTN4	+
chr6	ENSG00000135549.10	123030631	0.23313690999642397	0.0377413593925136	True	True	123030641	T	A	0.29192918435045834	0.060130863591197674	2.11053024153179e-06	21.0	4.854897583629461	2.11053024153179e-06	4.854897583629461	35.0	0.0007140627317182557	True	True	123005705.0	0.007249629837912454	0.11250177695937956	chr6:123005705	0.184665	1.0	SNP_chr6:123005705	0.08412710000000001	251.0	PKIB	+
chr4	ENSG00000163629.8	87560980	-0.185188552142207	0.0586327361482926	False	False	87560990	A	T	-0.2186668098611802	0.0617149844451131	0.00047162089622597577	24.0	3.5431720809336658	0.00047162089622597577	3.5431720809336658	26.0	0.05578073031441345	True	True	87549799.0	0.00364260479729924	0.08998561512677838	chr4:87549799	0.184255	1.0	SNP_chr4:87560759	0.0769767	66.0	PTPN13	+
chr19	ENSG00000129932.3	3435808	0.0390271490431912	0.0573098522583549	False	False	3435836	CTTT	AAAG	0.19385868092977104	0.061314341582567676	0.0017573539608967215	18.0	3.161718383108058	0.0017573539608967215	3.161718383108058	18.0	0.11794041243157004	True	False	3417090.0	0.07521321403042908	0.23612814606885313	chr19:3417090	0.184208	1.0	SNP_chr19:3417090	0.0718748	7.0	DOHH	-
chr1	ENSG00000081019.9	114230769	0.12996950376832198	0.070179204982434	False	False	114230781	A	T	0.27716714065203396	0.0655274973754681	3.46155842539788e-05	59.0	4.22978370536395	3.46155842539788e-05	4.22978370536395	20.0	0.005007581588123281	True	True	114258263.0	0.0008321649085058236	0.050281734663200434	chr1:114258263	0.184173	1.0	SNP_chr1:114412667	0.0536507	143.0	RSBN1	-
chr20	ENSG00000198171.8	3172619	-0.23358886747322302	0.0445545620143665	True	True	3172646	AC	GT	-0.3089875049382857	0.06088576786619184	7.689564823041532e-07	30.0	5.074872433527405	7.689564823041532e-07	5.074872433527405	16.0	0.0001429316539424306	True	True	3177188.0	0.004557976510446815	0.09593984703696588	chr20:3177188	0.183068	1.0	SNP_chr20:3149214	0.178367	248.0	DDRGK1	-
chr7	ENSG00000122591.7	22914423	0.0868229715720095	0.0707031403841646	False	False	22914451	GT	AC	0.21888020535019248	0.061224109286269576	0.00041900016202054926	20.0	3.5750655730532555	0.00041900016202054926	3.5750655730532555	28.0	0.05380454042132234	True	True	22919534.0	0.0013982826422932384	0.06445377615840703	chr7:22919534	0.182315	2.0	SNP_chr7:22895384	0.212931	61.0	FAM126A	-
chr1	ENSG00000134262.8	114423534	0.14280628664151002	0.0602515051723325	True	False	114423554	AAAAC	GTTTT	0.24388648244050815	0.05912998043447501	4.954564450572439e-05	5.0	4.124582498564689	4.954564450572439e-05	4.124582498564689	18.0	0.006221936699975602	True	True	114447565.0	0.5781747215596125	0.714849261756369	chr1:114447565	0.182299	3.0	SNP_chr1:114447565	0.241016	55.0	AP4B1	-
chr11	ENSG00000120458.5	124676818	-0.0696221396937699	0.0746686984973075	True	False	124676834	A	T	-0.21881545431857816	0.06365197250712899	0.0006938191070942071	39.0	3.4376853646455485	0.0006938191070942071	3.4376853646455485	23.0	0.06927883861278585	True	True	124705730.0	0.0004264016535262892	0.03639408398833723	chr11:124705730	0.182009	1.0	SNP_chr11:124719105	0.08366939999999999	36.0	MSANTD2	-
chr4	ENSG00000163631.12	74299849	0.083026261628993	0.0585415213426238	False	False	74299901	ATATCT	AGATAT	0.20844145283596316	0.06173301210716381	0.0008506614316775787	23.0	3.3764989868649966	0.0008506614316775787	3.3764989868649966	10.0	0.041725090861458765	True	True	74312837.0	0.0034935662364050124	0.08945976659385228	chr4:74312837	0.181206	1.0	SNP_chr4:74320308	0.0398145	31.0	ALB	+
chr1	ENSG00000185946.11	104012020	0.0925983332228685	0.0545742879603318	False	False	104012048	A	T	0.2076813438018023	0.06174321774895378	0.000889514261490282	23.0	3.363630069398536	0.000889514261490282	3.363630069398536	4.0	0.02029594081556689	True	True	104052467.0	0.0022476840230143146	0.07618191173525408	chr1:104052467	0.179425	1.0	SNP_chr1:104048086	0.0605756	23.0	RNPC3	+
chr6	ENSG00000204220.5	33173749	0.0379154362232734	0.0537942229317238	True	False	33173775	AG	CT	0.22067799386147072	0.06698708771047261	0.0011561309765063044	62.0	3.2943362878420883	0.0011561309765063044	3.2943362878420883	17.0	0.08192687001336496	True	True	33158020.0	0.02505005983824628	0.16640859287083534	chr6:33158020	0.179385	1.0	SNP_chr6:33158020	0.06305409999999999	10.0	PFDN6	+
chr19	ENSG00000220201.3	10330139	0.0817322114926743	0.0624487750512924	True	False	10330150	A	T	0.21019027314406905	0.06297664880667757	0.0009787979395762306	33.0	3.337590632828053	0.0009787979395762306	3.337590632828053	20.0	0.08165250134449875	True	True	10324244.0	0.06647866145118753	0.22621935753570316	chr19:10324244	0.179027	1.0	SNP_chr19:10324244	0.0554876	27.0	ZGLP1	-
chr8	ENSG00000227184.3	144952717	0.216854622366793	0.0613221930390259	True	True	144952736	CGGGG	CCCCG	0.2946050107926441	0.06273946839825775	4.548278464916439e-06	42.0	4.695688667977703	4.548278464916439e-06	4.695688667977703	6.0	0.00029074067357914103	True	True	144950715.0	4.574543460076523e-09	3.947831006046039e-06	chr8:144950715	0.178992	4.0	SNP_chr8:144952716	0.804388	106.0	EPPK1	-
chr12	ENSG00000089250.14	117973410	0.0589592827487176	0.0628627569269468	False	False	117973454	GT	AC	0.20919539395142867	0.06351973304307018	0.0011411438958447665	37.0	3.293392209466335	0.0011411438958447665	3.293392209466335	34.0	0.13803844915961908	True	False	117547976.0	0.0019513210078013288	0.0727958165703419	chr12:117547976	0.178628	2.0	SNP_chr12:117547976	0.188052	42.0	NOS1	-
chr15	ENSG00000128944.9	40676575	-0.7188197298256709	0.0403828659358394	True	True	40676585	A	T	-0.7370036995870162	0.042661717016372634	1.35344934388482e-44	23.0	17.275528298689203	1.35344934388482e-44	17.275528298689203	15.0	2.103801660134564e-40	True	True	40674920.0	-inf		chr15:40674920	0.178215	1.0	SNP_chr15:40675155	0.178215	271.0	KNSTRN	+
chr3	ENSG00000169814.8	15691945	0.125693200765536	0.0517783522365913	False	False	15691956	A	T	0.2402607764848126	0.06252882353729483	0.00015587181060492167	33.0	3.842400398617942	0.00015587181060492167	3.842400398617942	12.0	0.011718846065503762	True	True	15592839.0	0.005329552659243589	0.10122491315139019	chr3:15592839	0.177877	1.0	SNP_chr3:15592839	0.05596990000000001	118.0	BTD	+
chr7	ENSG00000055130.11	148400613	0.0680599087832755	0.0400926242989624	True	False	148400642	T	A	0.21243107384676171	0.0601410286662232	0.0004862366679939299	10.0	3.5322155034250127	0.0004862366679939299	3.5322155034250127	26.0	0.057158124476363814	True	True	148371318.0	0.0018130359816391206	0.07169133054090918	chr7:148371318	0.17589100000000002	1.0	SNP_chr7:148359728	0.1725	52.0	CUL1	+
chr16	ENSG00000168158.2	3330232	-0.0703378818314488	0.0607842907019261	False	False	3330278	AC	GT	-0.20246407361253707	0.06443253120491851	0.001895784918276221	43.0	3.14226478187903	0.001895784918276221	3.14226478187903	15.0	0.10865811493246895	True	False	3381589.0	0.0004618016220014597	0.03788813231743453	chr16:3381589	0.173782	1.0	SNP_chr16:3378450	0.0532579	50.0	OR2C1	+
chr5	ENSG00000154124.4	14724429	-0.183661302892392	0.0543190750371856	True	True	14724445	AAC	GTT	-0.26987800027290754	0.05827702771755178	5.637522076233574e-06	1.0	4.630949978796296	5.637522076233574e-06	4.630949978796296	11.0	0.0006073888309279908	True	True	14728234.0	0.5235740039823527	0.6700056493831342	chr5:14728234	0.173073	2.0	SNP_chr5:14728234	0.48152	77.0	FAM105B	+
chr19	ENSG00000197405.3	47863927	0.0987945337290656	0.0570094221898103	True	False	47863961	GTT	AAC	0.19006593170070704	0.05997122884831858	0.0017053540432355053	6.0	3.1692852614614373	0.0017053540432355053	3.1692852614614373	19.0	0.12020344670954682	True	False	47924799.0	0.002619728396686824	0.07936556434532326	chr19:47924799	0.171646	2.0	SNP_chr19:47924799	0.222843	12.0	C5AR1	+
chr12	ENSG00000082805.15	1174570	-0.12416149940506802	0.0472391537593044	True	False	1174585	GTTT	AAAC	-0.20820638127169253	0.05941442737303355	0.0005354405561108342	3.0	3.504306790074211	0.0005354405561108342	3.504306790074211	53.0	0.10846153533855442	True	False	1166957.0	1.0	1.0	chr12:1166957	0.170993	1.0	SNP_chr12:1166957	0.170993	50.0	ERC1	+
chr14	ENSG00000214274.5	21164891	-0.158635432057356	0.0488944927426509	True	True	21164903	A	T	-0.22111645410371186	0.06545432055900177	0.00086163905116117	52.0	3.378179655908173	0.00086163905116117	3.378179655908173	17.0	0.06461021452645768	True	True	21167252.0	0.030315696127520938	0.17545604457709027	chr14:21167252	0.170497	2.0	SNP_chr14:21082624	0.259594	45.0	ANG	+
chr19	ENSG00000177380.9	49730586	-0.10011067690577699	0.0496914933051901	True	False	49730613	GTT	AAC	-0.1860557354015809	0.060243343104751074	0.0022254087603967194	8.0	3.088403229516452	0.0022254087603967194	3.088403229516452	33.0	0.21969358630927982	True	False	49723297.0	0.011654132934139862	0.12821196954598343	chr19:49723297	0.170148	1.0	SNP_chr19:49723297	0.023396700000000003	4.0	PPFIA3	+
chr9	ENSG00000171159.4	131020796	0.0414586356369878	0.03474479510495299	False	False	131020833	CCT	AGG	0.1690596768321938	0.06009344723227295	0.0052655672873473105	5.0	2.8132797271347245	0.0052655672873473105	2.8132797271347245	12.0	0.1963082899969073	True	False	130992932.0	0.03475099934935519	0.1829905165738588	chr9:130992932	0.169664	1.0	SNP_chr9:130924239	0.125908	10.0	C9orf16	+
chr4	ENSG00000138777.15	106367281	-0.27279622564227396	0.0364926592150671	True	True	106367291	A	T	-0.2841263520088409	0.060883025605099776	5.010803499752517e-06	26.0	4.666758085443137	5.010803499752517e-06	4.666758085443137	24.0	0.001098302180025661	True	True	106362063.0	0.010132392085388069	0.12344829698385745	chr4:106362063	0.169396	1.0	SNP_chr4:106482185	0.0605021	325.0	PPA2	-
chr19	ENSG00000105053.6	50571404	-0.0880737860250791	0.03401933474956	True	False	50571436	AAAC	GTTT	-0.18589327820388907	0.0605878581217539	0.002378818117096857	11.0	3.0681605847549283	0.002378818117096857	3.0681605847549283	15.0	0.12922768690174816	True	False	50459226.0	0.000669386349634716	0.04482003256562793	chr19:50459226	0.16928900000000002	1.0	SNP_chr19:50459226	0.073386	9.0	VRK3	-
chr17	ENSG00000181013.3	56558124	-0.0667270639730873	0.0465106094375462	True	False	56558166	ATCT	AGAT	-0.19327213303774973	0.06268306683402239	0.0022814155469267077	29.0	3.0833228621297724	0.0022814155469267077	3.0833228621297724	17.0	0.13801728375556058	True	False	56647528.0	0.035936063073236414	0.18508406478025813	chr17:56647528	0.16924	1.0	SNP_chr17:56647528	0.0701393	1.0	C17orf47	-
chr9	ENSG00000137054.11	37500153	0.41546281243170397	0.0530641903941056	True	True	37500196	GTTTT	AAAAC	0.4434901516012826	0.055266945870272616	3.394755258827605e-14	11.0	8.024509851553608	3.394755258827605e-14	8.024509851553608	19.0	2.5511283438196175e-11	True	True	37492440.0	0.002399043182014305	0.0769973900607649	chr9:37492440	0.169213	1.0	SNP_chr9:37492440	0.046193300000000014	255.0	POLR1E	+
chr1	ENSG00000116809.7	16173612	-0.0574197260676319	0.055915188650744005	False	False	16173623	A	T	-0.20342530301478126	0.06646499186253857	0.0024872867105389	57.0	3.060638349817314	0.0024872867105389	3.060638349817314	12.0	0.11284303792770993	True	False	16319862.0	0.004056124326617575	0.09292819338782879	chr1:16319862	0.169183	1.0	SNP_chr1:16296695	0.0265493	62.0	ZBTB17	-
chr7	ENSG00000157927.12	4777184	-0.0878263491404588	0.0650135405245442	False	False	4777205	GT	AC	-0.22363159005944372	0.06412882434787184	0.0005841146388727577	43.0	3.4872242292535507	0.0005841146388727577	3.4872242292535507	16.0	0.04485077096209025	True	True	4769030.0	0.16127150200777982	0.3369004185299693	chr7:4769030	0.169074	1.0	SNP_chr7:4738976	0.0925515	53.0	RADIL	-
chr16	ENSG00000005339.8	3744352	-0.0649825663237376	0.0624432024830404	True	False	3744362	T	A	-0.19751157876566192	0.06250168050597615	0.0017747365932474727	28.0	3.1601002911717977	0.0017747365932474727	3.1601002911717977	18.0	0.11896432699997529	True	False	3738078.0	0.018519736179298262	0.15094179915681544	chr16:3738078	0.167378	1.0	SNP_chr16:3968345	0.0399947	16.0	CREBBP	-
chr6	ENSG00000203907.5	74165468	0.15889333146919002	0.0563162539154113	True	False	74165479	A	T	0.26091745773079683	0.05975435283688683	1.8217917409982856e-05	13.0	4.366501273020741	1.8217917409982856e-05	4.366501273020741	15.0	0.00226664334221537	True	True	74139497.0	0.03134486441523536	0.17680645382508658	chr6:74139497	0.167131	2.0	SNP_chr6:74160447	0.193569	169.0	OOEP	-
chr13	ENSG00000198176.8	114160862	-0.10785603717005901	0.0559889471702345	True	False	114160895	GT	AC	-0.2270359697880659	0.060867898341613325	0.00023584199143021026	18.0	3.729978789703818	0.00023584199143021026	3.729978789703818	14.0	0.019056027010591024	True	True	114158900.0	0.0051804770702431075	0.10057625897380675	chr13:114158900	0.166855	1.0	SNP_chr13:114218902	0.0298393	249.0	TFDP1	+
chr6	ENSG00000154269.10	131965064	-0.08218259052893499	0.0391509420452608	True	False	131965111	GT	AC	-0.2123372246382318	0.06500214098015637	0.0012577061763872253	48.0	3.266618936490928	0.0012577061763872253	3.266618936490928	17.0	0.08714250489186882	True	True	131960898.0	0.01918537461988504	0.15243546338760017	chr6:131960898	0.166042	1.0	SNP_chr6:132039483	0.0246971	127.0	ENPP3	+
chr19	ENSG00000197360.5	22612095	0.253304311659965	0.0397084416872338	True	True	22612131	T	A	0.2271330703538823	0.061226288250483415	0.00025506753833402746	21.0	3.7097311766582384	0.00025506753833402746	3.7097311766582384	15.0	0.021485385562847487	True	True	22607681.0	0.0001719698675374235	0.021677669968239575	chr19:22607681	0.165892	1.0	SNP_chr19:22607681	0.134203	104.0	ZNF98	-
chr7	ENSG00000187257.10	77264933	-0.0535529854304683	0.0606221055140323	True	False	77264944	T	A	-0.2036636869362773	0.06541492234409194	0.002090432713390436	50.0	3.113413264713163	0.002090432713390436	3.113413264713163	19.0	0.14069736459477616	True	False	77250987.0	0.008811109167795336	0.11864174831748325	chr7:77250987	0.165523	1.0	SNP_chr7:77253251	0.0689478	25.0	RSBN1L	+
chr12	ENSG00000204856.7	110951833	0.18057525015486497	0.0437660738209609	False	False	110951888	CCTT	AAGG	0.23110383993961905	0.05976655893274255	0.00013882169754187256	9.0	3.8667750673029126	0.00013882169754187256	3.8667750673029126	20.0	0.016415705337321167	True	True	110996485.0	0.02559850646212618	0.16732117786837164	chr12:110996485	0.165176	1.0	SNP_chr12:110996485	0.052298500000000005	139.0	FAM216A	+
chr7	ENSG00000005073.5	27274313	0.0456870713099442	0.0575117725756229	True	False	27274323	A	T	0.20004791930571467	0.0648879205766433	0.002302021501339561	46.0	3.082976269357024	0.002302021501339561	3.082976269357024	18.0	0.1448037769565644	True	False	27287536.0	0.002090872864334441	0.07501066760870949	chr7:27287536	0.164331	1.0	SNP_chr7:27172571	0.0424642	18.0	HOXA11	-
chr7	ENSG00000106153.12	56071347	-0.263374863656025	0.0342496204681641	True	True	56071358	AT	AT	-0.2373598978815377	0.0618100878418636	0.0001563233847760916	27.0	3.8401482050762477	0.0001563233847760916	3.8401482050762477	15.0	0.01424204043947405	True	True	56161557.0	0.014488268506042885	0.13673193376237558	chr7:56161557	0.164072	1.0	SNP_chr7:56069479	0.06841760000000001	127.0	CHCHD2	-
chr12	ENSG00000110871.10	120966007	-0.527864719690421	0.0297564529313939	True	True	120966037	AAAT	ATTT	-0.5861522643018477	0.05034343531159017	1.7752275382166572e-25	15.0	11.643072441798635	1.7752275382166572e-25	11.643072441798635	19.0	5.698789132899508e-22	True	True	120940418.0	0.06516437574186366	0.22517929241551712	chr12:120940418	0.16378800000000002	1.0	SNP_chr12:120940418	0.0484723	353.0	COQ5	-
chr11	ENSG00000149243.11	75136086	-0.25403644916969004	0.0580622966013161	True	True	75136097	T	A	-0.2827668186612197	0.06437652915228237	1.735964952836369e-05	52.0	4.392389934417499	1.735964952836369e-05	4.392389934417499	13.0	0.0019168847538226818	True	True	75130248.0	0.644815984733144	0.7662029761221342	chr11:75130248	0.163177	2.0	SNP_chr11:75130248	0.167893	158.0	KLHL35	-
chr19	ENSG00000125648.10	6481475	-0.0879695866274279	0.0504079443779244	False	False	6481498	AG	CT	-0.2413393255429429	0.06649350739410813	0.00035557886733887423	61.0	3.6295171513892432	0.00035557886733887423	3.6295171513892432	21.0	0.03751437498132666	True	True	6457723.0	0.005342038740730839	0.10122491315139019	chr19:6457723	0.163089	2.0	SNP_chr19:6481459	0.443029	49.0	SLC25A23	-
chr2	ENSG00000125618.12	113984226	-0.58881525266292	0.0470610782421012	True	True	113984270	ATC	ATG	-0.5983640029620536	0.048670915413926784	6.647515816452341e-28	3.0	12.29407743563493	6.647515816452341e-28	12.29407743563493	11.0	1.7759669443129485e-24	True	True	113978650.0	1.0	1.0	chr2:113978650	0.162796	2.0	SNP_chr2:113993344	0.187289	267.0	PAX8	-
chr13	ENSG00000152520.9	28797687	-0.10742666333948599	0.0413718312973967	True	False	28797717	T	A	-0.2389948278398285	0.06700680392836485	0.00044768483307962775	64.0	3.566724777611112	0.00044768483307962775	3.566724777611112	27.0	0.05514762319504632	True	True	28828842.0	0.11496993889076583	0.2852191016691771	chr13:28828842	0.162492	1.0	SNP_chr13:28828842	0.104412	87.0	PAN3	+
chr13	ENSG00000150401.10	114157661	0.17257956477742703	0.0437693024087898	True	True	114157707	GT	AC	0.2673254894527578	0.06353831718593955	3.705565544001626e-05	44.0	4.207311450670816	3.705565544001626e-05	4.207311450670816	23.0	0.00597826781934616	True	True	114101485.0	0.0013349019598754568	0.0634638851804695	chr13:114101485	0.16234500000000002	1.0	SNP_chr13:114166476	0.035936699999999995	310.0	DCUN1D2	-
chr1	ENSG00000197568.9	70810147	0.20473646274406898	0.0351655517446257	False	False	70810157	A	T	0.3136710554914056	0.05969654716039411	3.154710401768984e-07	21.0	5.254425430144674	3.154710401768984e-07	5.254425430144674	17.0	6.810669234041262e-05	True	True	70821757.0	0.0002965694452217793	0.029531472833814867	chr1:70821757	0.162301	4.0	SNP_chr1:70823816	0.30359200000000003	236.0	HHLA3	+
chr1	ENSG00000132702.8	156591203	0.041355471454765	0.043887395883674	False	False	156591213	T	A	0.2070763642216962	0.06522165214373797	0.0017082248580416366	49.0	3.1749634885870934	0.0017082248580416366	3.1749634885870934	13.0	0.09003245005586583	True	True	156543499.0	0.0034505444060624127	0.08941895612208658	chr1:156543499	0.16153199999999998	1.0	SNP_chr1:156543499	0.11135	19.0	HAPLN2	+
chr3	ENSG00000168026.12	39101897	-0.253650233435325	0.0550980487126492	True	True	39101946	AT	AT	-0.28586610046075994	0.06159990114189767	5.692885959201457e-06	32.0	4.64069089660155	5.692885959201457e-06	4.64069089660155	9.0	0.0005124916178561435	True	True	39149503.0	0.05504603373517639	0.21196953099708235	chr3:39149503	0.16134400000000002	2.0	SNP_chr3:39149503	0.16894	122.0	TTC21A	+
chr9	ENSG00000136856.13	130173953	0.3843605734297121	0.0354662168808092	True	True	130173967	GT	AC	0.3404214854040241	0.06457821103840918	3.324833644657941e-07	62.0	5.271460449741348	3.324833644657941e-07	5.271460449741348	18.0	7.520306023493408e-05	True	True	130173320.0	0.1802477448314776	0.3562235679451497	chr9:130173320	0.160399	3.0	SNP_chr9:130110572	0.16304000000000002	240.0	SLC2A8	+
chr16	ENSG00000153786.8	85042358	-0.30103842917698304	0.04284260019985	True	True	85042368	A	T	-0.3797656987153615	0.058390702681832975	4.2055595911181325e-10	23.0	6.503872727558689	4.2055595911181325e-10	6.503872727558689	23.0	2.0568235575100217e-07	True	True	85034117.0	0.36062036681151705	0.532548415063229	chr16:85034117	0.15993	4.0	SNP_chr16:85034117	0.334389	379.0	ZDHHC7	-
chr1	ENSG00000069702.6	92284927	-0.0538402481096741	0.0645582109428279	False	False	92284938	A	T	-0.19548402948168025	0.0649489000966254	0.002908115854798634	46.0	3.009812778828523	0.002908115854798634	3.009812778828523	37.0	0.28858100511831686	True	False	92183259.0	0.0030193592494171194	0.08435742190727613	chr1:92183259	0.159352	1.0	SNP_chr1:92183259	0.084053	18.0	TGFBR3	-
chr1	ENSG00000117461.10	46667776	-0.0415257748585155	0.0630451193456056	False	False	46667791	A	T	-0.19159688261955612	0.06283241549363057	0.002546325031056448	30.0	3.049331799745605	0.002546325031056448	3.049331799745605	20.0	0.16825671022879637	True	False	46722939.0	0.006880815115661569	0.11046467445488459	chr1:46722939	0.158951	1.0	SNP_chr1:46722939	0.0367671	3.0	PIK3R3	-
chr12	ENSG00000089060.7	113781424	-0.0815196555638836	0.0608734806362985	False	False	113781457	GT	AC	-0.2255379197806818	0.06341725713983418	0.00045421653700134873	38.0	3.556412401806874	0.00045421653700134873	3.556412401806874	14.0	0.032992251640883014	True	True	113752090.0	0.014239719751532596	0.1359556279165995	chr12:113752090	0.158813	1.0	SNP_chr12:113736985	0.14562	92.0	SLC8B1	-
chr19	ENSG00000161618.5	49958674	0.44692575493060904	0.0479169898722257	False	False	49958695	A	T	0.4738009163261688	0.05756871374355639	1.309281039584984e-14	40.0	8.230180692185447	1.309281039584984e-14	8.230180692185447	23.0	1.251560649797077e-11	True	True	49950298.0	0.03994331627051578	0.1913878701252906	chr19:49950298	0.15835	1.0	SNP_chr19:49947002	0.146883	138.0	ALDH16A1	+
chr7	ENSG00000146707.10	76279056	0.42632673621515105	0.0317667542728765	True	True	76279072	T	A	0.3754529006737929	0.058041064549352366	5.015656350779753e-10	19.0	6.468745940291033	5.015656350779753e-10	6.468745940291033	1.0	1.2865241306356515e-08	True	True	76280525.0	8.761715468145005e-08	5.44417952328658e-05	chr7:76280525	0.157752	3.0	SNP_chr7:76280525	1.0	3.0	POMZP3	-
chr14	ENSG00000139921.8	51701600	-0.534716200627935	0.0487742425335973	True	True	51701623	AAAC	GTTT	-0.5761769630906273	0.04974081367648455	1.856655730898552e-25	4.0	11.583585400071984	1.856655730898552e-25	11.583585400071984	16.0	5.130641187748816e-22	True	True	51746873.0	0.7958910512045969	0.8712735440036793	chr14:51746873	0.157695	7.0	SNP_chr14:51746873	0.464813	401.0	TMX1	+
chr1	ENSG00000160785.9	156157484	-0.26018252591509	0.0331127422346909	True	True	156157519	A	T	-0.2746283133139643	0.06045215955584812	8.596230342810864e-06	21.0	4.542903269820356	8.596230342810864e-06	4.542903269820356	11.0	0.0008881074615922494	True	True	156160822.0	0.17060428352391535	0.3459296358517819	chr1:156160822	0.157222	1.0	SNP_chr1:156160822	0.0715957	156.0	SLC25A44	+
chr19	ENSG00000141985.5	4312805	0.0489014623822372	0.04734696822134599	False	False	4312838	AAAT	ATTT	0.1948054772676092	0.062409475366262075	0.0020140650030607693	27.0	3.121408666301961	0.0020140650030607693	3.121408666301961	14.0	0.10811365804293843	True	False	4437760.0	0.0005463953752553528	0.040806277688541594	chr19:4437760	0.157068	1.0	SNP_chr19:4318655	0.0626002	92.0	SH3GL1	-
chr9	ENSG00000127080.5	95361398	0.0630257622779519	0.0574376475697558	False	False	95361408	A	T	0.2033987786165232	0.06556511626018925	0.002168681349422671	51.0	3.1022407984354587	0.002168681349422671	3.1022407984354587	14.0	0.11437275266305734	True	False	95400261.0	0.003173945007733831	0.0869560171960094	chr9:95400261	0.156966	1.0	SNP_chr9:95408409	0.0140803	51.0	IPPK	-
chr4	ENSG00000197712.7	38844474	-0.127583417339685	0.0615895944100675	False	False	38844484	T	A	-0.2177012170823788	0.062355340510063174	0.0005699938090334287	29.0	3.491300268775619	0.0005699938090334287	3.491300268775619	13.0	0.037323327601750805	True	True	38802644.0	0.0015484601497735074	0.06737753492039682	chr4:38802644	0.156282	1.0	SNP_chr4:38858889	0.0233902	122.0	FAM114A1	+
chr10	ENSG00000155629.10	98305649	-0.0888340672291353	0.0577472309854475	True	False	98305680	AATC	ATTG	-0.1973882140551167	0.05966070401467296	0.0010653486048632862	4.0	3.30851298715099	0.0010653486048632862	3.30851298715099	28.0	0.11284303792770993	True	False	98360836.0	0.02388281856912937	0.16446158083404994	chr10:98360836	0.156022	1.0	SNP_chr10:98558501	0.034893400000000005	42.0	PIK3AP1	-
chr6	ENSG00000044090.4	43110241	-0.20977857152801202	0.0335249192683012	True	True	43110262	GT	AC	-0.2335702783128516	0.05950623688990269	0.00011035640785172526	7.0	3.925139456306049	0.00011035640785172526	3.925139456306049	19.0	0.012938555009645546	True	True	43069344.0	0.11455676406453455	0.28481510451	chr6:43069344	0.15578399999999998	4.0	SNP_chr6:43067487	0.231636	34.0	CUL7	-
chr9	ENSG00000186638.11	34161720	0.11646414203729101	0.0343044599564232	True	True	34161766	ATCT	AGAT	0.19305885689128735	0.06016044580751336	0.0014949346315493693	8.0	3.209066261061125	0.0014949346315493693	3.209066261061125	23.0	0.12605119575341464	True	False	34426658.0	0.024429178864789132	0.16530776836468425	chr9:34426658	0.153836	2.0	SNP_chr9:34426658	0.276907	8.0	KIF24	-
chr15	ENSG00000198838.7	33533212	0.11637816431248502	0.0612302642975961	True	False	33533223	T	A	0.2252422114066328	0.06162031957725129	0.0003130458940388035	24.0	3.6553236489508034	0.0003130458940388035	3.6553236489508034	64.0	0.08304615043309503	True	True	33662178.0	0.0011142550718646418	0.05699537302454114	chr15:33662178	0.153825	1.0	SNP_chr15:33959635	0.056932400000000015	133.0	RYR3	+
chr14	ENSG00000168350.6	100522132	-0.0992649372989789	0.0575672179390676	True	False	100522166	CTTTTT	AAAAAG	-0.18898995196586527	0.060436630914309786	0.0019630773753267494	10.0	3.127076230205901	0.0019630773753267494	3.127076230205901	16.0	0.11732896258321605	True	False	100615665.0	0.003361188781923853	0.08858323741616517	chr14:100615665	0.15282	1.0	SNP_chr14:100653248	0.140076	24.0	DEGS2	-
chr17	ENSG00000132481.2	73879062	0.0785708658987486	0.0569087702614009	False	False	73879085	A	T	0.2197845187768482	0.06474942434408193	0.0008116710740776662	47.0	3.3943856799235994	0.0008116710740776662	3.3943856799235994	10.0	0.04011642345139346	True	True	73931787.0	0.0028761151709455705	0.08245018701421945	chr17:73931787	0.152773	1.0	SNP_chr17:73834910	0.0528985	85.0	TRIM47	-
chr18	ENSG00000175354.14	12695852	-0.0464136848555649	0.057253510306822	False	False	12695884	AC	GT	-0.2006355517594024	0.06350231172164084	0.0017851324980051972	36.0	3.159499966534733	0.0017851324980051972	3.159499966534733	21.0	0.13438602284023962	True	False	12831324.0	0.0028233569749534005	0.08197762102603014	chr18:12831324	0.151936	1.0	SNP_chr18:12973590	0.143096	40.0	PTPN2	-
chr19	ENSG00000104921.10	7851064	0.0740485049324971	0.0728145270129008	False	False	7851076	T	A	0.2042503881725954	0.06178879908975056	0.001086074797128882	23.0	3.3056215880796453	0.001086074797128882	3.3056215880796453	23.0	0.09842453051232976	True	True	7776307.0	0.0014918494333465294	0.06673145661626917	chr19:7776307	0.151133	1.0	SNP_chr19:7851081	0.0584841	39.0	FCER2	-
chr3	ENSG00000184203.3	195285065	-0.347001062634206	0.0559063417422716	True	True	195285081	A	T	-0.3727216079466658	0.057438242796205914	4.3172539701505367e-10	13.0	6.489084446213002	4.3172539701505367e-10	6.489084446213002	10.0	9.655740390218697e-08	True	True	195291356.0	0.9744135886598032	0.9872410514355237	chr3:195291356	0.150063	2.0	SNP_chr3:195291356	0.179201	333.0	PPP1R2	-
chr19	ENSG00000120784.11	38102097	0.198899866916408	0.0532256571525628	True	True	38102107	T	A	0.2432851575345375	0.0607409262851176	8.13078460721214e-05	19.0	4.0052921878826515	8.13078460721214e-05	4.0052921878826515	15.0	0.008108527540708224	True	True	38115841.0	0.05851701767385211	0.21646207316719351	chr19:38115841	0.149536	1.0	SNP_chr19:38115841	0.0395987	198.0	ZFP30	-
chr14	ENSG00000129534.9	45692270	0.205314109081599	0.0358736212538811	True	True	45692318	AAAAC	GTTTT	0.21616128637014684	0.05986432964160806	0.0003646829406042398	8.0	3.610852867880546	0.0003646829406042398	3.610852867880546	14.0	0.02738469385870678	True	True	45654097.0	0.008917949322242245	0.11864174831748325	chr14:45654097	0.149535	1.0	SNP_chr14:45654097	0.0376996	62.0	MIS18BP1	-
chr16	ENSG00000167945.1	857165	0.12047377422635698	0.0495670438324419	True	False	857193	AAAAC	GTTTT	0.21363107226098876	0.060353973824045025	0.0004739602855632699	12.0	3.539635565402955	0.0004739602855632699	3.539635565402955	7.0	0.019121494531541813	True	True	890650.0	0.002620994882782981	0.07936556434532326	chr16:890650	0.14945899999999998	2.0	SNP_chr16:890650	0.183373	74.0	PRR25	+
chr20	ENSG00000158470.5	48296217	-0.0351431677382115	0.051772324942549	False	False	48296241	AAAAAC	GTTTTT	-0.2007317075051779	0.06665648469474945	0.0029099845138016635	58.0	3.011435547860351	0.0029099845138016635	3.011435547860351	31.0	0.25430119291957287	True	False	48155767.0	0.0007981179934766341	0.0497910237376146	chr20:48155767	0.149451	1.0	SNP_chr20:48175529	0.122027	28.0	B4GALT5	-
chr10	ENSG00000166321.9	74850930	0.541969452070303	0.0253266050034794	True	True	74850960	AAAT	ATTT	0.5458757091132229	0.0520624702793052	1.1380888469968534e-21	15.0	10.485013603555577	1.1380888469968534e-21	10.485013603555577	19.0	2.471065963698631e-18	True	True	74935391.0	0.0004731537657731127	0.0382810968620809	chr10:74935391	0.149364	1.0	SNP_chr10:74852304	0.0312785	379.0	NUDT13	+
chr9	ENSG00000197768.6	140156432	-0.267063495837646	0.0338067484973512	True	True	140156457	AG	CT	-0.2617113429457314	0.0628256658720047	4.356691757653855e-05	38.0	4.165675593139248	4.356691757653855e-05	4.165675593139248	6.0	0.002182183136873411	True	True	140149248.0	0.029238205636351117	0.17418581883131792	chr9:140149248	0.149175	1.0	SNP_chr9:140205269	0.037704900000000006	82.0	C9orf173	+
chr3	ENSG00000163632.8	63849474	0.0365687291184925	0.0510374447714241	True	False	63849500	CGG	CCG	0.1915592476152353	0.06296203881630348	0.0026040972379248245	31.0	3.0424562357982707	0.0026040972379248245	3.0424562357982707	14.0	0.13142236190358267	True	False	63832102.0	0.02874011580442385	0.1733745605240894	chr3:63832102	0.149017	1.0	SNP_chr3:63832102	0.0947606	3.0	C3orf49	+
chr9	ENSG00000157303.6	95820942	0.25966835206468203	0.05615460121484299	True	True	95820962	AGGCCC	CCTGGG	0.3214195204133657	0.057628744496232086	5.9232779916300526e-08	4.0	5.577416673278053	5.9232779916300526e-08	5.577416673278053	13.0	1.1734594414947727e-05	True	True	95815482.0	0.9386397893474472	0.9658737736965584	chr9:95815482	0.14899600000000002	2.0	SNP_chr9:95815482	0.172255	44.0	SUSD3	+
chr9	ENSG00000106927.7	116879165	0.0551726694353103	0.0629372792183053	True	False	116879205	ATTT	AAAT	0.19386415729409245	0.060264094523539376	0.0014567883924986446	9.0	3.2169098171444093	0.0014567883924986446	3.2169098171444093	14.0	0.08417111183983902	True	True	116735001.0	0.002698264594242905	0.08055166342303031	chr9:116735001	0.148912	1.0	SNP_chr9:116735001	0.08346260000000001	23.0	AMBP	-
chr10	ENSG00000175395.11	38279139	0.26339921736696104	0.0341284318215451	True	True	38279159	ATTT	AAAT	0.25208545374534275	0.0591119897177852	2.779152080100188e-05	6.0	4.264540154186301	2.779152080100188e-05	4.264540154186301	10.0	0.002301499197287018	True	True	38218748.0	0.02242635434706583	0.16150718054117785	chr10:38218748	0.14870799999999998	2.0	SNP_chr10:38278115	0.275724	96.0	ZNF25	-
chr7	ENSG00000153993.9	84825658	0.0768097884333414	0.0626676386339047	False	False	84825686	AAAC	GTTT	0.22231148475262366	0.05966754347525211	0.0002375726370764729	7.0	3.725836054317038	0.0002375726370764729	3.725836054317038	22.0	0.027889543273521212	True	True	84738978.0	0.0035604279380962297	0.08954992439896829	chr7:84738978	0.148702	1.0	SNP_chr7:84738978	0.10656	61.0	SEMA3D	-
chr22	ENSG00000186575.13	30066493	-0.126272268252061	0.0778654194875924	False	False	30066527	GT	AC	-0.2722655009105275	0.06400606639577153	3.079253984410453e-05	48.0	4.25374525013014	3.079253984410453e-05	4.25374525013014	24.0	0.005296146493352817	True	True	30104909.0	0.0038548743033776883	0.09142231668499085	chr22:30104909	0.14738900000000002	1.0	SNP_chr22:30037109	0.0278358	263.0	NF2	+
chr17	ENSG00000129277.9	34368143	0.066932925459497	0.0598264558791414	False	False	34368190	ATG	ATC	0.1807666345754954	0.060303849171534536	0.002978482076005977	8.0	2.9975969537417755	0.002978482076005977	2.9975969537417755	5.0	0.065503007059192	True	True	34445325.0	0.003215505799246717	0.0874775255437802	chr17:34445325	0.147332	1.0	SNP_chr17:34445325	0.048213699999999984	5.0	CCL4	+
chr1	ENSG00000041988.11	6685806	0.401807737374442	0.0371384408725699	False	False	6685829	CCCGG	CCGGG	0.4852690644333651	0.05301615788328845	1.3604615939156362e-17	2.0	9.153229577700683	1.3604615939156362e-17	9.153229577700683	15.0	1.3216884384890406e-14	True	True	6695802.0	0.9876104918663624	0.9952346014046106	chr1:6695802	0.147324	3.0	SNP_chr1:6695802	0.256867	224.0	THAP3	+
chr17	ENSG00000006114.11	35882238	-0.49466381948793603	0.0323588076368668	True	True	35882260	AC	GT	-0.5580937791987599	0.05607119307030257	1.7096989971683988e-19	55.0	9.95330665604024	1.7096989971683988e-19	9.95330665604024	18.0	2.5444686266794715e-16	True	True	35891384.0	0.0007316909657392743	0.04734400923008224	chr17:35891384	0.146974	2.0	SNP_chr17:35891384	0.7405390000000001	207.0	SYNRG	-
chr17	ENSG00000184922.9	43368663	0.073385715849341	0.0621471604189903	True	False	43368687	GT	AC	0.21396532869656693	0.060120423284380366	0.00044138468462118387	10.0	3.5589458125481355	0.00044138468462118387	3.5589458125481355	10.0	0.024303519439432097	True	True	43354681.0	0.035546230749247724	0.1844272372941931	chr17:43354681	0.146698	2.0	SNP_chr17:43354681	0.147911	61.0	FMNL1	+
chr19	ENSG00000176909.7	49275684	-0.065994744025083	0.0546190256028953	False	False	49275713	AAT	ATT	-0.21169329931096476	0.06026512864119742	0.0005219579053139576	11.0	3.5126997002085645	0.0005219579053139576	3.5126997002085645	16.0	0.04107421223014948	True	True	49206005.0	0.0012128822096501232	0.05962314001488928	chr19:49206005	0.14669300000000002	1.0	SNP_chr19:49220370	0.0876782	95.0	MAMSTR	-
chr6	ENSG00000112041.8	35500419	0.0562681735558021	0.0527684724648731	True	False	35500445	GT	AC	0.21205336732067467	0.06388535971178456	0.0010466241850628694	40.0	3.3192795388073617	0.0010466241850628694	3.3192795388073617	9.0	0.04514910175564452	True	True	35502767.0	0.25355759273512946	0.42976144523158766	chr6:35502767	0.146568	1.0	SNP_chr6:35502767	0.0954922	43.0	TULP1	-
chr5	ENSG00000251493.2	72770151	-0.0453250611014075	0.0519615985963202	False	False	72770162	A	T	-0.18517892190722968	0.06465723031793495	0.004568234241116763	43.0	2.864009500510012	0.004568234241116763	2.864009500510012	11.0	0.1665092652916454	True	False	72710859.0	0.0022904830381486976	0.07618191173525408	chr5:72710859	0.145539	1.0	SNP_chr5:72710859	0.08446669999999999	31.0	FOXD1	-
chr16	ENSG00000103148.11	160297	-0.359607018702542	0.0317492922414317	True	True	160316	A	T	-0.3755359327189078	0.0571494193669608	2.6651376368778364e-10	11.0	6.57112420176245	2.6651376368778364e-10	6.57112420176245	10.0	6.128239560300161e-08	True	True	176743.0	0.010663670889191741	0.12544795734988987	chr16:176743	0.14541700000000002	4.0	SNP_chr16:176743	0.440807	68.0	NPRL3	-
chr2	ENSG00000077380.11	172566633	0.287228415945911	0.0581363849051104	False	False	172566675	AC	GT	0.3520049539285206	0.06368660654917156	9.331606631922918e-08	58.0	5.527142565788026	9.331606631922918e-08	5.527142565788026	28.0	3.5783381653084366e-05	True	True	172616423.0	0.024242268911895886	0.1649493671823875	chr2:172616423	0.14534	1.0	SNP_chr2:172616423	0.0675288	267.0	DYNC1I2	+
chr19	ENSG00000130304.12	17596308	-0.241749870396647	0.05573085710852099	True	True	17596341	GTTT	AAAC	-0.2597650065395609	0.059098158091461524	1.5965847118828752e-05	7.0	4.395483969864903	1.5965847118828752e-05	4.395483969864903	21.0	0.0027115690322146494	True	True	17585736.0	0.06281391043128465	0.22117310242876423	chr19:17585736	0.144991	1.0	SNP_chr19:17707207	0.134411	148.0	SLC27A1	+
chr4	ENSG00000153064.7	102709571	0.0666433702447697	0.0658661267302678	False	False	102709597	GT	AC	0.2021312931120578	0.059601856183649826	0.0007995278933971323	4.0	3.3913590289744553	0.0007995278933971323	3.3913590289744553	50.0	0.1413220556625543	True	False	102709571.0	1.0	1.0	chr4:102709571	0.144771	1.0	SNP_chr4:102709571	0.144771	56.0	BANK1	+
chr16	ENSG00000177508.11	54329247	-0.0495572212898143	0.046703704754123	True	False	54329280	ATTTT	AAAAT	-0.18713686827317627	0.05978293428398585	0.0019381199640793934	4.0	3.130272384828473	0.0019381199640793934	3.130272384828473	20.0	0.13797177339890127	True	False	54328279.0	0.5268980176975986	0.6730395367909298	chr16:54328279	0.143535	2.0	SNP_chr16:54328279	0.158961	20.0	IRX3	-
chr14	ENSG00000100522.4	53151518	0.175129515233686	0.0561623639930329	True	True	53151533	T	A	0.24188051268066166	0.05927087508027117	5.923086004051128e-05	6.0	4.080933719184681	5.923086004051128e-05	4.080933719184681	10.0	0.00438421184985575	True	True	53154691.0	0.8543947074191351	0.9122285184502813	chr14:53154691	0.14311	3.0	SNP_chr14:53154691	0.498017	33.0	GNPNAT1	-
chr7	ENSG00000188372.10	76051211	-0.520567637810706	0.0308716710887727	True	True	76051229	GTT	AAC	-0.5335734955129761	0.05128135070108997	1.4571674746401885e-21	2.0	10.404825306242083	1.4571674746401885e-21	10.404825306242083	10.0	1.7159250928641732e-18	True	True	76053515.0	0.5778881625060543	0.7146656091369357	chr7:76053515	0.142483	7.0	SNP_chr7:76053515	0.389757	142.0	ZP3	+
chr2	ENSG00000198399.10	24598555	0.0951732401371529	0.0464492747100154	False	False	24598586	AC	GT	0.201759478725354	0.06472289312199095	0.0020589380263620265	45.0	3.1172815211624405	0.0020589380263620265	3.1172815211624405	16.0	0.12186247570403176	True	False	24659569.0	0.024380342023358488	0.1652881647477541	chr2:24659569	0.142308	1.0	SNP_chr2:24659569	0.0279164	39.0	ITSN2	-
chr20	ENSG00000197457.5	62304450	0.22118231132899802	0.04644553656240499	True	True	62304460	A	T	0.273784045375627	0.06046729415185102	9.184080962651514e-06	21.0	4.527803818839245	9.184080962651514e-06	4.527803818839245	17.0	0.001384412450780797	True	True	62291767.0	0.793158820945586	0.8692626728212737	chr20:62291767	0.142102	2.0	SNP_chr20:62291767	0.47976	161.0	STMN3	-
chr9	ENSG00000083223.13	89036836	-0.0770070994348689	0.0662698068709999	False	False	89036872	GT	AC	-0.24080735034145695	0.06331319717295765	0.00018197504175451471	39.0	3.8034305815203826	0.00018197504175451471	3.8034305815203826	29.0	0.02810208339223471	True	True	89033309.0	0.4640860705327669	0.6215824296996035	chr9:89033309	0.142051	3.0	SNP_chr9:89035754	0.220746	190.0	ZCCHC6	-
chr11	ENSG00000026508.12	35083768	0.156073257709878	0.0605633054785525	True	False	35083793	ATTC	AATG	0.3013543478952527	0.05781517066978036	3.692207537812744e-07	2.0	5.212374959791805	3.692207537812744e-07	5.212374959791805	20.0	9.095352451309238e-05	True	True	35092951.0	0.2663437229008285	0.44225226731223516	chr11:35092951	0.142002	1.0	SNP_chr11:35092951	0.08116319999999999	223.0	CD44	+
chr1	ENSG00000143067.4	120190812	-0.18515506687892602	0.0378076035833697	True	True	120190871	CTGG	AGCC	-0.23976377443904776	0.06067695365580088	0.0001005096777162874	18.0	3.9514800924110944	0.0001005096777162874	3.9514800924110944	9.0	0.006299687219443433	True	True	120177660.0	0.019634571013502543	0.15303993407987473	chr1:120177660	0.140699	1.0	SNP_chr1:120179047	0.122531	85.0	ZNF697	-
chr22	ENSG00000186976.10	44081866	-0.19823968571842399	0.0352567705248487	True	True	44081877	T	A	-0.273335459676928	0.060119923333076634	8.420203993519168e-06	18.0	4.546503796463509	8.420203993519168e-06	4.546503796463509	24.0	0.0017412459096487177	True	True	44260895.0	0.0010835190845353477	0.05699537302454114	chr22:44260895	0.14035599999999998	1.0	SNP_chr22:44260895	0.0872524	194.0	EFCAB6	-
chr1	ENSG00000058804.10	54249898	-0.0643882155114187	0.0485261436127609	False	False	54249931	AC	GT	-0.20954087031715649	0.0627258921495231	0.0009676449131369546	31.0	3.340580151776281	0.0009676449131369546	3.340580151776281	20.0	0.08099662105439323	True	True	54203608.0	0.00411638936959133	0.09307713605128343	chr1:54203608	0.140264	1.0	SNP_chr1:54198925	0.115245	50.0	NDC1	-
chr13	ENSG00000102531.12	49502281	0.0489195601077539	0.0454684087272569	False	False	49502299	ATTT	AAAT	0.19753339820089055	0.05999315056395017	0.001126555452045523	7.0	3.2925991774732393	0.001126555452045523	3.2925991774732393	17.0	0.08030196024225282	True	True	49502583.0	0.8761595977488414	0.9272643920499342	chr13:49502583	0.139775	2.0	SNP_chr13:49502583	0.160933	32.0	FNDC3A	+
chr15	ENSG00000177971.7	75915491	-0.10776318862073701	0.0411390843902117	False	False	75915502	T	A	-0.19619440663085355	0.06277424274721878	0.001990685797241479	30.0	3.1253966283734416	0.001990685797241479	3.1253966283734416	12.0	0.0951855012529758	True	True	75928022.0	0.1781375239435977	0.353950920560226	chr15:75928022	0.139769	1.0	SNP_chr15:75928022	0.07090160000000001	10.0	IMP3	-
chr9	ENSG00000136826.10	110215263	-0.0455206338569942	0.0620039863051252	True	False	110215286	GTTT	AAAC	-0.18464040285104288	0.05970122170602464	0.0021902632289255977	3.0	3.092740777738728	0.0021902632289255977	3.092740777738728	21.0	0.15644518254678538	True	False	110215262.0	1.0	1.0	chr9:110215262	0.13918599999999998	1.0	SNP_chr9:110215262	0.13918599999999998	10.0	KLF4	-
chr18	ENSG00000101746.11	31414291	-0.0416798770085855	0.0587880956004522	False	False	31414339	GT	AC	-0.1851249827061205	0.06025412165036816	0.0023438441237737424	8.0	3.072403640373859	0.0023438441237737424	3.072403640373859	30.0	0.21185915716188633	True	False	31759462.0	0.004874806885833184	0.09833662279152126	chr18:31759462	0.139032	1.0	SNP_chr18:31772958	0.040898	24.0	NOL4	-
chr7	ENSG00000106268.11	2317272	-0.17954616289688102	0.0508029505139195	True	True	2317292	A	T	-0.2571971727760134	0.05981611715033524	2.416954205139976e-05	13.0	4.299797195622082	2.416954205139976e-05	4.299797195622082	9.0	0.0018567942091282927	True	True	2296493.0	0.14045007796215686	0.31347004469312423	chr7:2296493	0.138967	6.0	SNP_chr7:2245885	0.318481	40.0	NUDT1	+
chr8	ENSG00000164695.4	82600900	-0.208636879220561	0.0334876178278092	True	True	82600928	AAAG	CTTT	-0.2269722401124107	0.06028297263828845	0.00020571058136326385	13.0	3.7651135997273357	0.00020571058136326385	3.7651135997273357	8.0	0.010509664015482575	True	True	82545766.0	0.002288293627713894	0.07618191173525408	chr8:82545766	0.138822	1.0	SNP_chr8:82545766	0.0435036	122.0	CHMP4C	+
chr17	ENSG00000183691.4	54739460	0.0275412983208329	0.0485014138180192	False	False	54739489	AC	GT	0.18547140653535976	0.062148221450265065	0.0031235184482625504	24.0	2.9843397318101164	0.0031235184482625504	2.9843397318101164	16.0	0.16588330816926958	True	False	54605692.0	0.002742682845534298	0.08077179036298057	chr17:54605692	0.138242	1.0	SNP_chr17:54627745	0.0309249	35.0	NOG	+
chr4	ENSG00000168936.6	1738639	-0.29278229882469	0.0405879463280886	True	True	1738655	A	T	-0.27600884879698595	0.06480106324133901	3.0390094368633668e-05	54.0	4.259325927555301	3.0390094368633668e-05	4.259325927555301	10.0	0.002491474825242836	True	True	1712968.0	0.05357263037671233	0.20999173360379747	chr4:1712968	0.137978	1.0	SNP_chr4:1733888	0.046339	101.0	TMEM129	-
chr6	ENSG00000204569.5	30676758	0.0271765828411118	0.0431455614833058	False	False	30676784	AAAG	CTTT	0.18078194774850012	0.06053166862641361	0.003086415352829418	10.0	2.9865680535628596	0.003086415352829418	2.9865680535628596	14.0	0.14928947842216642	True	False	30612107.0	0.002526572171168636	0.07912857279623708	chr6:30612107	0.137909	1.0	SNP_chr6:30612107	0.0778428	7.0	PPP1R10	-
chr1	ENSG00000127603.19	39514884	0.0542857166066549	0.0543198686277232	False	False	39514895	T	A	0.19325891942727536	0.066299823689711	0.003927263936357962	55.0	2.9149235800647686	0.003927263936357962	2.9149235800647686	37.0	0.3555855562326325	True	False	39493530.0	0.0109406262890508	0.12604296491388284	chr1:39493530	0.137521	1.0	SNP_chr1:39511682	0.0203481	47.0	MACF1	+
chr1	ENSG00000164002.7	40942699	-0.24615038525378197	0.0350113351523546	False	False	40942737	AATG	ATTC	-0.25590293215956483	0.059723078808888774	2.5708698552141267e-05	12.0	4.284824849342462	2.5708698552141267e-05	4.284824849342462	25.0	0.004705793809402777	True	True	41018167.0	0.028909176972068032	0.1740510918965251	chr1:41018167	0.136728	3.0	SNP_chr1:41018167	0.245826	196.0	EXO5	+
chr6	ENSG00000112214.6	97091975	-0.0711044106456666	0.0630141879747469	False	False	97091985	A	T	-0.20097041099316632	0.06336488256676348	0.0017142474607948007	35.0	3.1716370780205705	0.0017142474607948007	3.1716370780205705	11.0	0.0792400345597562	True	True	97115959.0	0.002729762823864005	0.08076978229695896	chr6:97115959	0.136668	1.0	SNP_chr6:97119260	0.0431462	50.0	FHL5	+
chr6	ENSG00000146192.10	36928102	0.032249544493078	0.0514147231938418	True	False	36928140	GT	AC	0.2037497772444204	0.06615624332537519	0.002336301868186048	55.0	3.079826891655881	0.002336301868186048	3.079826891655881	16.0	0.13409822751565725	True	False	36922385.0	0.015638128093747133	0.14041773514928785	chr6:36922385	0.136586	1.0	SNP_chr6:36978879	0.0139728	36.0	FGD2	+
chr7	ENSG00000127954.8	87848852	-0.0336907842795574	0.05355835442804	False	False	87848890	GTTT	AAAC	-0.1946707504931275	0.06510253853575387	0.003095068253502293	47.0	2.9902175072054313	0.003095068253502293	2.9902175072054313	24.0	0.2215337264732447	True	False	87807934.0	0.004519303867055637	0.0957375026907993	chr7:87807934	0.135682	1.0	SNP_chr7:87807934	0.0309282	15.0	STEAP4	-
chr1	ENSG00000142632.12	16533831	0.6399480079462789	0.04510698469144099	True	True	16533854	ATTC	AATG	0.6507608267627712	0.04603828116006208	2.180065987253023e-34	2.0	14.135211184367634	2.180065987253023e-34	14.135211184367634	19.0	1.839577052603882e-30	True	True	16533022.0	0.590928427454325	0.7251348599475064	chr1:16533022	0.134948	3.0	SNP_chr1:16530049	0.62949	244.0	ARHGEF19	-
chr1	ENSG00000198520.6	45140620	-0.191922338645958	0.0386626255203582	True	True	45140658	ATGG	ATCC	-0.197409906488776	0.060107339099392636	0.0011594928553727206	8.0	3.2842895634149065	0.0011594928553727206	3.2842895634149065	20.0	0.0930467575834464	True	True	45137703.0	0.1397663423619606	0.3129331741497111	chr1:45137703	0.134089	1.0	SNP_chr1:45137703	0.054272400000000005	49.0	C1orf228	+
chr6	ENSG00000124496.8	42413077	-0.11314113825786401	0.0400926982234833	True	False	42413136	AC	GT	-0.1880740280203877	0.06379781354083779	0.003518347753255361	37.0	2.9479698062065895	0.003518347753255361	2.9479698062065895	41.0	0.3541710782720983	True	False	42454850.0	0.0031884999061146976	0.08720098158729879	chr6:42454850	0.134068	1.0	SNP_chr6:42454850	0.0343647	4.0	TRERF1	-
chr19	ENSG00000171777.11	38891480	0.0470597689608251	0.0527331977910643	False	False	38891495	T	A	0.18382034841620573	0.060382743989726526	0.002567317849096949	9.0	3.0442529814060917	0.002567317849096949	3.0442529814060917	10.0	0.10054519689181902	True	False	38861333.0	0.1544750497705744	0.330343532920719	chr19:38861333	0.133943	1.0	SNP_chr19:38861333	0.0566542	5.0	RASGRP4	-
chr11	ENSG00000074201.4	77360369	-0.295984642713792	0.0640523822169062	False	False	77360403	AAAC	GTTT	-0.39308038012204655	0.05616765331546998	2.0747871970040603e-11	6.0	6.998340805058743	2.0747871970040603e-11	6.998340805058743	19.0	1.0281197174738105e-08	True	True	77364571.0	0.04689358009761195	0.20128346870304062	chr11:77364571	0.133872	1.0	SNP_chr11:77364571	0.05898390000000001	285.0	CLNS1A	-
chr4	ENSG00000078140.9	39737634	0.150354672616108	0.0463389619043247	False	False	39737644	T	A	0.2771290073948097	0.060052044916666374	6.2264793200921775e-06	18.0	4.614813829893368	6.2264793200921775e-06	4.614813829893368	18.0	0.0010314500307443638	True	True	39759989.0	0.2148425498241386	0.39267727602872915	chr4:39759989	0.13361199999999998	2.0	SNP_chr4:39759989	0.308253	270.0	UBE2K	+
chr22	ENSG00000214491.4	30937187	0.242119030064989	0.0556458717230157	True	True	30937217	ATTTTT	AAAAAT	0.2495514699038964	0.05915209537768011	3.363776583612444e-05	6.0	4.218810311123142	3.363776583612444e-05	4.218810311123142	19.0	0.004683848755765039	True	True	30934816.0	0.5551586922467469	0.695465916044703	chr22:30934816	0.13248800000000002	4.0	SNP_chr22:30934816	0.29858	63.0	SEC14L6	-
chr19	ENSG00000161298.12	37080609	-0.133780642510688	0.0581961715494142	True	False	37080619	A	T	-0.23009124603730766	0.0647342429146965	0.00046123445908332987	48.0	3.554397729506318	0.00046123445908332987	3.554397729506318	19.0	0.04263377099994831	True	True	37015887.0	0.1245680993382352	0.2961292307136251	chr19:37015887	0.132477	1.0	SNP_chr19:37015887	0.0514254	168.0	ZNF382	+
chr9	ENSG00000178966.11	86556822	0.0768720800468458	0.0398693983185823	False	False	86556833	A	T	0.20447132778169896	0.06318595163335985	0.0013828104119412404	34.0	3.2360251368556683	0.0013828104119412404	3.2360251368556683	10.0	0.06167691547550829	True	True	86595498.0	0.006066598878494495	0.10600511471151124	chr9:86595498	0.132209	1.0	SNP_chr9:86535752	0.0383264	110.0	RMI1	+
chr10	ENSG00000188611.10	52061310	-0.0452632011626748	0.0605503951321995	False	False	52061320	A	T	-0.20697324295527386	0.06315200170687968	0.0012028108458957461	34.0	3.2773821472190408	0.0012028108458957461	3.2773821472190408	6.0	0.03651658552461617	True	True	52018266.0	0.0004658576846034501	0.03788813231743453	chr10:52018266	0.132139	1.0	SNP_chr10:52018266	0.0581759	79.0	ASAH2	-
chr14	ENSG00000100593.13	77999128	-0.054626267927289	0.0573954580960214	False	False	77999173	AAAAAT	ATTTTT	-0.18304513566156547	0.06230171690217201	0.0036127592090344344	25.0	2.9380431994994347	0.0036127592090344344	2.9380431994994347	30.0	0.2899301778621329	True	False	77979401.0	0.0015093957732699105	0.06698921648825328	chr14:77979401	0.13031700000000002	1.0	SNP_chr14:77979401	0.0309812	5.0	ISM2	-
chr1	ENSG00000135838.9	182759749	0.0798295312997224	0.0467830103985038	True	False	182759792	GTT	AAC	0.18029082905541	0.06053721673228241	0.003169269100106545	10.0	2.978181667200222	0.003169269100106545	2.978181667200222	12.0	0.13602337972339484	True	False	182759494.0	0.00395471904821794	0.09237985818799621	chr1:182759494	0.130154	1.0	SNP_chr1:182732728	0.0395317	12.0	NPL	+
chr1	ENSG00000117472.5	46624761	0.146994113359327	0.0588305329158521	False	False	46624800	AAAT	ATTT	0.26080599359122264	0.05987102271058292	1.9066139586326564e-05	14.0	4.356130591788305	1.9066139586326564e-05	4.356130591788305	15.0	0.002364606971248884	True	True	46640602.0	0.08205118627892029	0.24548981657487434	chr1:46640602	0.130022	3.0	SNP_chr1:46640602	0.230041	42.0	TSPAN1	+
chr13	ENSG00000041515.11	109789172	-0.107661493562239	0.0426249510945623	True	False	109789192	GTTTTT	AAAAAC	-0.2122763410070134	0.05936126046271285	0.0004130216687857409	3.0	3.5760079781384113	0.0004130216687857409	3.5760079781384113	59.0	0.0966030401317847	True	True	109545984.0	0.0019039317780599446	0.0725493637076918	chr13:109545984	0.129968	1.0	SNP_chr13:109545984	0.0503487	131.0	MYO16	+
chr3	ENSG00000174007.7	196438199	-0.37729072409846	0.0452384650734388	False	False	196438214	T	A	-0.42825037477813216	0.05715248433803681	1.1607906659940668e-12	24.0	7.493119148507737	1.1607906659940668e-12	7.493119148507737	11.0	4.143562238712516e-10	True	True	196433623.0	0.32906482110479685	0.5028224405903909	chr3:196433623	0.12941	2.0	SNP_chr3:196433623	0.347622	280.0	CEP19	-
chr6	ENSG00000198945.3	130347727	-0.0857491362080288	0.03957652888232	False	False	130347742	T	A	-0.16278213685813175	0.06166637733349599	0.008806745195701064	18.0	2.6397227127157934	0.008806745195701064	2.6397227127157934	18.0	0.37769111768785907	True	False	130313515.0	0.0006356828953051331	0.04388754709186639	chr6:130313515	0.129353	1.0	SNP_chr6:130313515	0.0526265	16.0	L3MBTL3	+
chr12	ENSG00000111142.9	95906867	0.0727082818189936	0.0607432951390537	False	False	95906909	AC	GT	0.21335481406677667	0.06513165208729275	0.0012203220612119722	49.0	3.2757470021001107	0.0012203220612119722	3.2757470021001107	36.0	0.15121184683375558	True	False	95841667.0	0.030764100702136487	0.17614800601068492	chr12:95841667	0.129277	3.0	SNP_chr12:95841667	0.351317	26.0	METAP2	+
chr15	ENSG00000166068.8	38617652	0.0525099765908398	0.0621239370804379	False	False	38617668	T	A	0.19177964137672515	0.05983933163259545	0.0015139694477618142	5.0	3.204909482516006	0.0015139694477618142	3.204909482516006	26.0	0.13963008164473692	True	False	38603868.0	0.802528036051812	0.8764391529829055	chr15:38603868	0.12901300000000002	2.0	SNP_chr15:38603868	0.134677	25.0	SPRED1	+
chr6	ENSG00000231925.7	33305731	0.49616118828073097	0.0506758713364219	True	True	33305772	A	T	0.5520275712074804	0.0511251435509785	8.903349664979799e-23	8.0	10.797574986895366	8.903349664979799e-23	10.797574986895366	18.0	2.1851631661965155e-19	True	True	33306794.0	0.6283674518458902	0.7534007407358798	chr6:33306794	0.128864	3.0	SNP_chr6:33306794	0.409796	210.0	TAPBP	-
chr1	ENSG00000179862.5	41426538	0.0647699722458959	0.0583202802132321	True	False	41426548	G	C	0.20053760357495407	0.060410027041207716	0.0010289414987019023	11.0	3.319607909431337	0.0010289414987019023	3.319607909431337	22.0	0.09132236346433743	True	True	41424872.0	0.16942587542353815	0.34489078087134606	chr1:41424872	0.128801	1.0	SNP_chr1:41427102	0.0712271	36.0	CITED4	-
chr22	ENSG00000100029.13	30988951	0.187428443307631	0.0349603490482151	True	True	30988963	T	A	0.27535873736477096	0.0624458437353364	1.5716467588138774e-05	37.0	4.4095606832028915	1.5716467588138774e-05	4.4095606832028915	21.0	0.0026733883355865616	True	True	30994661.0	0.0073616887887958315	0.11260792795144482	chr22:30994661	0.128639	1.0	SNP_chr22:30996992	0.0438385	56.0	PES1	-
chr17	ENSG00000125457.9	73172713	-0.0784766391667073	0.0611605776502334	False	False	73172732	AAC	GTT	-0.21293136551649836	0.05935260305346715	0.0003959411171082654	3.0	3.5875657437413726	0.0003959411171082654	3.5875657437413726	17.0	0.03445065798933978	True	True	73172712.0	1.0	1.0	chr17:73172712	0.12856900000000002	1.0	SNP_chr17:73172712	0.12856900000000002	28.0	MIF4GD	-
chr11	ENSG00000137726.11	117745818	-0.17014262486549198	0.0562010329669679	True	True	117745833	GT	AC	-0.23212400433850466	0.0599784006309172	0.00013726049057923823	11.0	3.870126610526043	0.00013726049057923823	3.870126610526043	23.0	0.018310549443270378	True	True	117747110.0	0.9056082436547764	0.9456384983559957	chr11:117747110	0.128164	2.0	SNP_chr11:117747110	0.507533	44.0	FXYD6	-
chr10	ENSG00000156521.9	71984970	0.149787393343222	0.0347805131974972	True	True	71984992	ATTT	AAAT	0.1794497493173583	0.05998134119632369	0.003031135304098576	5.0	2.991759532852142	0.003031135304098576	2.991759532852142	16.0	0.16248307578388524	True	False	71974866.0	0.023796852459214143	0.16436787715258752	chr10:71974866	0.128027	1.0	SNP_chr10:71974866	0.0683692	12.0	TYSND1	-
chr6	ENSG00000124795.10	18329451	0.0891826472153757	0.0608537405560883	False	False	18329464	AT	AT	0.24363207219529495	0.05924410082723596	5.213590629214414e-05	6.0	4.112343149670884	5.213590629214414e-05	4.112343149670884	10.0	0.003934156497799768	True	True	18329450.0	0.7806439046289305	0.8604031796868034	chr6:18329450	0.127795	4.0	SNP_chr6:18329450	0.213406	96.0	DEK	-
chr9	ENSG00000080298.11	3580694	-0.0419297464409439	0.055560334867912994	False	False	3580733	A	T	-0.18433132384655165	0.061914622572455384	0.003192421862775289	22.0	2.9771856176759943	0.003192421862775289	2.9771856176759943	29.0	0.2584531533071828	True	False	3395848.0	0.0025506873333107504	0.0792228690898186	chr9:3395848	0.127728	1.0	SNP_chr9:3395848	0.0610004	17.0	RFX3	-
chr16	ENSG00000167962.8	2049883	-0.17266649567378603	0.031739962218264	True	True	2049898	CCT	AGG	-0.2470140277847114	0.058754976950567035	3.559408186811019e-05	2.0	4.2041379403915755	3.559408186811019e-05	4.2041379403915755	9.0	0.002605687952392016	True	True	2049882.0	0.7100689971107914	0.8121796481200967	chr16:2049882	0.127187	2.0	SNP_chr16:2049882	0.22024	154.0	ZNF598	-
chr16	ENSG00000103528.12	19135041	-0.18064158000284103	0.0552763614098234	True	True	19135067	AC	GT	-0.2550099006560463	0.058629254848964425	1.9310445820389245e-05	2.0	4.349533373961183	1.9310445820389245e-05	4.349533373961183	27.0	0.003934156497799768	True	True	19135489.0	1.0	1.0	chr16:19135489	0.127159	1.0	SNP_chr16:19135489	0.127159	97.0	SYT17	+
chr22	ENSG00000100167.15	42485332	0.0818930331461675	0.0544221939481304	True	False	42485359	AC	GT	0.19456058903334406	0.06453785684551441	0.002859805184098189	43.0	3.0146738448267305	0.002859805184098189	3.0146738448267305	14.0	0.14147291769554704	True	False	42280618.0	0.017645417863532215	0.14768530231255897	chr22:42280618	0.126712	1.0	SNP_chr22:42284473	0.0230195	19.0	SEPT3	+
chr15	ENSG00000167178.11	74434298	0.0390891819959134	0.0447100512763117	False	False	74434308	T	A	0.18363274981982008	0.061800361140764336	0.003250061664780138	21.0	2.9713863548718566	0.003250061664780138	2.9713863548718566	11.0	0.129445269902345	True	False	74476728.0	0.008680777813553427	0.11864174831748325	chr15:74476728	0.126615	1.0	SNP_chr15:74466703	0.02637	15.0	ISLR2	+
chr1	ENSG00000122477.8	100592330	-0.19613694051698	0.0343105996358084	False	False	100592353	AAAAT	ATTTT	-0.20828939376878747	0.059304037422180975	0.0005201133795722216	2.0	3.512229568553503	0.0005201133795722216	3.512229568553503	10.0	0.027807498282828035	True	True	100587146.0	0.06552176699595039	0.22551083841311714	chr1:100587146	0.126355	3.0	SNP_chr1:100587146	0.341285	81.0	LRRC39	-
chr1	ENSG00000163444.7	202983753	0.299659837673471	0.032321872188887	True	True	202983763	A	T	0.309602650326575	0.059313393048986064	3.6967607905029886e-07	17.0	5.219776418301997	3.6967607905029886e-07	5.219776418301997	11.0	5.3161223465379564e-05	True	True	202988006.0	0.8661397625569589	0.9197865960044336	chr1:202988006	0.126125	4.0	SNP_chr1:202988006	0.339559	32.0	TMEM183A	+
chr7	ENSG00000187416.7	104500605	-0.0525731943907109	0.0613138574637362	False	False	104500654	AC	GT	-0.19279427557318646	0.06294652401867623	0.0024393957973216263	31.0	3.0628264003264802	0.0024393957973216263	3.0628264003264802	53.0	0.3291355355300119	True	False	104460733.0	0.024199773426279148	0.16494774269082535	chr7:104460733	0.125919	1.0	SNP_chr7:104460733	0.053691	32.0	LHFPL3	+
chr1	ENSG00000158864.8	161152779	0.204485248194171	0.0329302490579545	True	True	161152790	A	T	0.231980366708372	0.06331870922877113	0.00030697907358133246	38.0	3.6636938676406783	0.00030697907358133246	3.6636938676406783	18.0	0.029264152966087965	True	True	161219555.0	0.0037508367688448923	0.091207720133793	chr1:161219555	0.125822	2.0	SNP_chr1:161186313	0.13161099999999998	42.0	NDUFS2	+
chr8	ENSG00000134020.6	22795294	-0.284893922158453	0.0540350006205223	True	True	22795338	GT	AC	-0.34255960642278377	0.058604156372680384	1.5276099905229718e-08	17.0	5.845312476547746	1.5276099905229718e-08	5.845312476547746	33.0	7.931078945938658e-06	True	True	22778646.0	0.008637455616014984	0.11864174831748325	chr8:22778646	0.12581099999999998	3.0	SNP_chr8:22778646	0.27357600000000004	208.0	PEBP4	-
chr1	ENSG00000090621.9	40059284	-0.230651087213966	0.0307338030084802	True	True	40059313	AC	GT	-0.3022233556077618	0.06077618019057837	1.2393125841191488e-06	28.0	4.9727270562261	1.2393125841191488e-06	4.9727270562261	7.0	0.00010510298024383192	True	True	40023047.0	0.15964152438830734	0.3352536757939659	chr1:40023047	0.125174	1.0	SNP_chr1:40035928	0.08166939999999999	154.0	PABPC4	-
chr10	ENSG00000095585.12	97934496	-0.0374159232332728	0.0516787766256128	False	False	97934521	AGAT	ATCT	-0.19556515569497815	0.06024335146525338	0.0013198171830837914	9.0	3.246252921499138	0.0013198171830837914	3.246252921499138	13.0	0.07334931183171285	True	True	98127504.0	0.0005457068451628443	0.040806277688541594	chr10:98127504	0.124234	2.0	SNP_chr10:98127504	0.189961	98.0	BLNK	-
chr1	ENSG00000169403.7	28558231	0.139139775911259	0.0342032579473153	True	True	28558241	A	T	0.1963951135513326	0.06251598037566006	0.001886592170878984	28.0	3.1415185744699126	0.001886592170878984	3.1415185744699126	20.0	0.13513911845227153	True	False	28459576.0	0.012376562659777315	0.13087646314294132	chr1:28459576	0.12403	1.0	SNP_chr1:28459576	0.0261339	35.0	PTAFR	-
chr9	ENSG00000188959.9	112946906	0.10584242456507599	0.0666840271497601	False	False	112946944	AC	GT	0.2166191805585779	0.06567009728169299	0.0011324298665269768	53.0	3.298596918920133	0.0011324298665269768	3.298596918920133	21.0	0.09478263762851329	True	True	113011549.0	0.011285481349436695	0.1269831901987303	chr9:113011549	0.124018	1.0	SNP_chr9:113011549	0.0889684	67.0	C9orf152	-
chr17	ENSG00000007237.14	10029636	-0.130476680400306	0.0616291161322823	True	False	10029719	AC	GT	-0.2486215903607656	0.06515513352348938	0.0001761912221635443	53.0	3.815840393775478	0.0001761912221635443	3.815840393775478	41.0	0.0365280971534533	True	True	10020505.0	0.02748625050404408	0.1712460161615308	chr17:10020505	0.123958	4.0	SNP_chr17:10152084	0.22521	74.0	GAS7	-
chr5	ENSG00000152620.8	36297529	-0.13687877361645098	0.0559318324115079	True	False	36297561	AC	GT	-0.1853416901814004	0.06369730340982746	0.00396018132406992	36.0	2.909725848030251	0.00396018132406992	2.909725848030251	12.0	0.16033963577514956	True	False	36153847.0	0.0026009825695768947	0.0792228690898186	chr5:36153847	0.123933	1.0	SNP_chr5:36153847	0.0348825	3.0	NADK2	-
chr17	ENSG00000109072.9	26764370	0.0535345360982484	0.0631823069643154	False	False	26764398	AT	AT	0.19860337901416908	0.0613749868525733	0.0013729766469731774	19.0	3.2359009622474915	0.0013729766469731774	3.2359009622474915	8.0	0.05118904476069336	True	True	26748179.0	0.0805795099922016	0.24354467677911007	chr17:26748179	0.123531	1.0	SNP_chr17:26748179	0.0742747	83.0	VTN	-
chr11	ENSG00000110514.14	47288185	-0.189977437505535	0.0440724744449632	True	True	47288210	T	A	-0.27014049341381696	0.06491337282795154	4.5353819713952915e-05	54.0	4.1615538007831745	4.5353819713952915e-05	4.1615538007831745	19.0	0.006041775236373478	True	True	47302733.0	0.0009262267649624485	0.05251097287199517	chr11:47302733	0.123428	1.0	SNP_chr11:47301225	0.101614	226.0	MADD	+
chr17	ENSG00000141252.15	432625	-0.38708337474335497	0.0288036874974693	True	True	432663	AC	GT	-0.3685953099981242	0.058442820183640574	1.2615336683658736e-09	21.0	6.306939138801212	1.2615336683658736e-09	6.306939138801212	23.0	5.665997799558042e-07	True	True	410451.0	0.10525982198095793	0.27352058793111417	chr17:410451	0.123228	2.0	SNP_chr17:495522	0.124284	397.0	VPS53	-
chr16	ENSG00000077238.9	27434553	-0.0292019080727427	0.0499370805412907	False	False	27434563	T	A	-0.19292536389639764	0.06600355824651498	0.0038277611458606632	53.0	2.9229539894780476	0.0038277611458606632	2.9229539894780476	14.0	0.17470261525117745	True	False	27423501.0	0.0035470079640550507	0.08954992439896829	chr16:27423501	0.123139	1.0	SNP_chr16:27269114	0.077251	15.0	IL4R	+
chr1	ENSG00000132780.12	46013645	-0.0300307378330579	0.0519922627017535	True	False	46013655	A	T	-0.19022560335813432	0.06337107054968102	0.002967635514093393	34.0	3.00177354916236	0.002967635514093393	3.00177354916236	23.0	0.20754407431818409	True	False	46103209.0	0.010433150632224069	0.12476409693685041	chr1:46103209	0.122972	1.0	SNP_chr1:46103209	0.06452569999999999	6.0	NASP	+
chr10	ENSG00000150760.8	129253965	-0.25093577108580606	0.0519075117750788	False	False	129253982	AC	GT	-0.3753463301985345	0.056513153793581475	1.709456415330328e-10	5.0	6.641751610067898	1.709456415330328e-10	6.641751610067898	55.0	2.0074841738931376e-07	True	True	129249676.0	0.0045199762123039	0.0957375026907993	chr10:129249676	0.122796	3.0	SNP_chr10:129249676	0.250863	314.0	DOCK1	+
chr2	ENSG00000121964.10	145176256	0.0357954100754638	0.0583319344160607	False	False	145176288	A	T	0.1904136066504543	0.0654469304399413	0.003984027466675907	49.0	2.9094352534255394	0.003984027466675907	2.9094352534255394	34.0	0.3392753109939334	True	False	144686093.0	0.005111397134780959	0.10025308471172655	chr2:144686093	0.122773	1.0	SNP_chr2:144686093	0.0180654	4.0	GTDC1	-
chr1	ENSG00000158716.4	159735294	-0.0643947488254954	0.059255326214545996	True	False	159735322	A	T	-0.1909325164860523	0.06573300984760004	0.00404632175303472	51.0	2.9046671821163135	0.00404632175303472	2.9046671821163135	11.0	0.15245841309406977	True	False	159827241.0	0.0028468380391438496	0.08219847973988952	chr1:159827241	0.122656	1.0	SNP_chr1:159827241	0.00967808	2.0	DUSP23	+
chr1	ENSG00000162595.4	68481933	-0.0851968763880025	0.0644959669426682	True	False	68481947	T	A	-0.20628103198305664	0.060451486316532216	0.0007459593578552023	12.0	3.412340118536392	0.0007459593578552023	3.412340118536392	14.0	0.04917682266556126	True	True	68481932.0	0.2785115383723601	0.45407202320279616	chr1:68481932	0.12211099999999997	1.0	SNP_chr1:68481932	0.113446	69.0	DIRAS3	-
chr17	ENSG00000142494.9	19438750	0.32627074220825203	0.0545967791666047	True	True	19438773	AAAAC	GTTTT	0.3462238720425361	0.05698867079836875	4.1758004156370435e-09	3.0	6.075310534395661	4.1758004156370435e-09	6.075310534395661	21.0	1.5849784591557052e-06	True	True	19429790.0	0.8954756224120328	0.9393952497290604	chr17:19429790	0.12209	4.0	SNP_chr17:19411081	0.420801	34.0	SLC47A1	+
chr10	ENSG00000169126.11	28179701	0.0695651296163499	0.0618968539903134	True	False	28179714	A	T	0.19697654296132808	0.06464620240108955	0.002581402662048973	44.0	3.0469932593907205	0.002581402662048973	3.0469932593907205	21.0	0.17602502246849258	True	False	28341812.0	0.00638119505114372	0.10751137085083141	chr10:28341812	0.122043	3.0	SNP_chr10:28341812	0.142477	12.0	ARMC4	-
chr11	ENSG00000175104.10	36427655	-0.054954615626506	0.0360502303814235	True	False	36427665	T	A	-0.19113977011902067	0.06349202131796729	0.002888345555316077	35.0	3.0104533790441947	0.002888345555316077	3.0104533790441947	10.0	0.11001333818140921	True	False	36454231.0	0.002800357153316157	0.08169641639461107	chr11:36454231	0.121278	1.0	SNP_chr11:36525293	0.0401195	13.0	TRAF6	-
chr1	ENSG00000116663.6	11725100	-0.195970147951463	0.0520933556639513	True	True	11725121	ATTT	AAAT	-0.24018517868283276	0.059519096573464624	7.129603232840596e-05	8.0	4.035430517436893	7.129603232840596e-05	4.035430517436893	21.0	0.009701015446755976	True	True	11725656.0	0.36968585747652816	0.5415815336127964	chr1:11725656	0.12077	2.0	SNP_chr1:11725656	0.171103	68.0	FBXO6	+
chr17	ENSG00000161381.9	37216056	0.10432309478319998	0.0597827406778948	True	False	37216088	AC	GT	0.19751185273279925	0.060447918318264876	0.0012294533129417564	11.0	3.2674715395967455	0.0012294533129417564	3.2674715395967455	29.0	0.12915591857250833	True	False	37213317.0	0.14321060537643665	0.3169896756793341	chr17:37213317	0.120639	4.0	SNP_chr17:37297630	0.190207	23.0	PLXDC1	-
chr11	ENSG00000054965.6	73225874	0.0538021789265926	0.0476733484060247	False	False	73225926	ATCC	ATGG	0.1929634800255099	0.060275001713888166	0.0015344776662277815	9.0	3.2013848948767185	0.0015344776662277815	3.2013848948767185	26.0	0.14110894928871415	True	False	73106408.0	0.0057980819830788745	0.1038846525199565	chr11:73106408	0.120504	1.0	SNP_chr11:73088494	0.022556	110.0	FAM168A	-
chr15	ENSG00000177082.8	85193586	-0.472742993201878	0.0309506384962608	True	True	85193607	CTTTTT	AAAAAG	-0.4790926441292581	0.054228462089008785	1.4846230980491497e-16	12.0	8.834708300281344	1.4846230980491497e-16	8.834708300281344	10.0	8.875762090798454e-14	True	True	85200754.0	0.1564399072335556	0.3318499957621266	chr15:85200754	0.120323	7.0	SNP_chr15:85200754	0.255937	205.0	WDR73	-
chr11	ENSG00000180785.8	4631993	-0.107373103933432	0.04391346709628399	False	False	4632020	GT	AC	-0.2299875335564853	0.06417048401849436	0.000413047893749192	44.0	3.584008085246815	0.000413047893749192	3.584008085246815	13.0	0.028544943223559077	True	True	4693670.0	0.001820139582819964	0.07169133054090918	chr11:4693670	0.120167	1.0	SNP_chr11:4661243	0.11201300000000003	154.0	OR51E1	+
chr17	ENSG00000185298.8	79624911	0.294011244695712	0.0335034049289625	True	True	79624945	AAAT	ATTT	0.2363005365351432	0.05935480391581696	8.83788097030789e-05	6.0	3.9811526775539305	8.83788097030789e-05	3.9811526775539305	13.0	0.007701113770729004	True	True	79667228.0	0.01271628092605208	0.1318486981377826	chr17:79667228	0.120014	1.0	SNP_chr17:79672605	0.0963478	141.0	CCDC137	+
chr2	ENSG00000087338.4	70021626	-0.19233663977365603	0.0618453852177825	True	True	70021708	ATGTT	AACAT	-0.2602764386354154	0.062324960739767815	4.152016486619809e-05	34.0	4.1761187740201855	4.152016486619809e-05	4.1761187740201855	20.0	0.005845918864856731	True	True	70015181.0	0.005245576157476486	0.10067196676171569	chr2:70015181	0.11996	1.0	SNP_chr2:70017663	0.023015200000000003	280.0	GMCL1	+
chr12	ENSG00000110848.4	9912081	-0.0441191759819175	0.0640357330326516	False	False	9912106	ATT	AAT	-0.1983110223949627	0.06407370016611494	0.0022075187218503762	40.0	3.0950455784640094	0.0022075187218503762	3.0950455784640094	14.0	0.11578486241846023	True	False	9919279.0	0.07953051353802101	0.24240948801085319	chr12:9919279	0.119931	1.0	SNP_chr12:9919279	0.0333651	28.0	CD69	-
chr10	ENSG00000095587.8	98264769	0.171452654396859	0.0537075122294028	True	True	98264806	AAAT	ATTT	0.2224390923217711	0.060232401383000275	0.0002696877171037526	12.0	3.6930138466063434	0.0002696877171037526	3.6930138466063434	19.0	0.027464997109846158	True	True	98265064.0	0.6789747205432088	0.7913478533202958	chr10:98265064	0.119877	4.0	SNP_chr10:98265064	0.183088	200.0	TLL2	-
chr16	ENSG00000140873.11	77404688	-0.0946792084783808	0.0657680659113092	False	False	77404722	AT	AT	-0.18523413224426494	0.06202712156603575	0.00310271184788315	23.0	2.986340935506086	0.00310271184788315	2.986340935506086	34.0	0.28483078005191126	True	False	77186670.0	0.0034416235069083265	0.08941895612208658	chr16:77186670	0.119804	1.0	SNP_chr16:77186670	0.0881995	24.0	ADAMTS18	-
chr20	ENSG00000101049.10	42130590	0.0412651855664794	0.0445021051213079	True	False	42130600	T	A	0.1888212126705402	0.06475191955004704	0.003895337879273258	44.0	2.9160712760739003	0.003895337879273258	2.9160712760739003	13.0	0.16747632254053316	True	False	42149714.0	0.0025064440815407217	0.07897586686136626	chr20:42149714	0.119725	1.0	SNP_chr20:42237067	0.0776905	17.0	SGK2	+
chr6	ENSG00000157593.12	44239618	-0.0451405246215302	0.0526573645005028	False	False	44239645	GT	AC	-0.1945960786917412	0.061546102243835527	0.001758452616317352	20.0	3.1617937058107035	0.001758452616317352	3.1617937058107035	21.0	0.13280914780860142	True	False	44208488.0	0.0007467265425616643	0.047932438479970634	chr6:44208488	0.119687	1.0	SNP_chr6:44228162	0.08685	47.0	SLC35B2	-
chr6	ENSG00000146221.8	44337618	-0.0295028064003765	0.0481651140973617	False	False	44337649	AAAAT	ATTTT	-0.1768514190408496	0.06057563440253716	0.00380830838498109	10.0	2.919514104724627	0.00380830838498109	2.919514104724627	18.0	0.20803089020902557	True	False	44264671.0	0.005494865002226732	0.10185827320356808	chr6:44264671	0.119545	1.0	SNP_chr6:44290928	0.0547567	11.0	TCTE1	-
chr17	ENSG00000161664.2	42207467	0.130923496160521	0.0908595924305934	True	False	42207507	AAAT	ATTT	0.1997229627317298	0.06197130749492566	0.0014380128044479221	24.0	3.2228295771891458	0.0014380128044479221	3.2228295771891458	14.0	0.08332475005733643	True	True	42239349.0	0.14029896757530685	0.31326781117073693	chr17:42239349	0.119191	1.0	SNP_chr17:42239349	0.0489515	43.0	ASB16	+
chr16	ENSG00000131165.10	89695911	0.259106693245793	0.0351650781364934	True	True	89695926	C	G	0.3178537836949819	0.06481349851440335	1.85493014955698e-06	60.0	4.90412940175334	1.85493014955698e-06	4.90412940175334	11.0	0.00022364377623983197	True	True	89681118.0	0.16795827815392125	0.3436641196247163	chr16:89681118	0.119173	2.0	SNP_chr16:89681118	0.513446	185.0	CHMP1A	-
chr11	ENSG00000148943.7	27603645	0.28863444645129105	0.0364958906173194	True	True	27603656	A	T	0.3899230188671481	0.060197681449996536	5.446118136677843e-10	40.0	6.477376029690435	5.446118136677843e-10	6.477376029690435	14.0	1.6546282593516445e-07	True	True	27541995.0	0.12482151740594433	0.29634379510682246	chr11:27541995	0.119103	1.0	SNP_chr11:27541995	0.0483296	210.0	LIN7C	-
chr7	ENSG00000128604.14	128577915	0.3183169068394461	0.0402515959579253	True	True	128577931	CGGGG	CCCCG	0.3655311989660282	0.05717853346309615	7.308574335534733e-10	9.0	6.392804726304275	7.308574335534733e-10	6.392804726304275	9.0	1.4400567820337565e-07	True	True	128575552.0	0.6690937311827225	0.7834251918438541	chr7:128575552	0.118833	3.0	SNP_chr7:128575552	0.153836	167.0	IRF5	+
chr12	ENSG00000153233.8	71053959	-0.124990380134744	0.0761696331583777	False	False	71053994	AAAT	ATTT	-0.2685499350195328	0.06324149569381267	3.144389185097862e-05	42.0	4.24641972921913	3.144389185097862e-05	4.24641972921913	37.0	0.007778177476331025	True	True	71166275.0	0.0006437828495570122	0.04425010081866649	chr12:71166275	0.118798	3.0	SNP_chr12:71166275	0.188094	165.0	PTPRR	-
chr7	ENSG00000135272.5	114586281	-0.20012712985503198	0.0627786469073495	False	False	114586312	GT	AC	-0.3131431815009983	0.06067448604356492	5.077088670686604e-07	29.0	5.161035583822798	5.077088670686604e-07	5.161035583822798	18.0	0.00011020394052356448	True	True	114543729.0	0.016543964216576987	0.14333181268282594	chr7:114543729	0.11879	2.0	SNP_chr7:114543729	0.221466	152.0	MDFIC	+
chr15	ENSG00000182511.7	91439418	0.259113184552974	0.0578691965827204	False	False	91439443	A	T	0.2596019716755205	0.0584477731334315	1.2983144967151809e-05	1.0	4.441605860378467	1.2983144967151809e-05	4.441605860378467	7.0	0.0008582442512672261	True	True	91428521.0	0.19642614104114997	0.37315441787125153	chr15:91428521	0.118723	2.0	SNP_chr15:91428521	0.184209	118.0	FES	+
chr5	ENSG00000061455.10	122426335	0.11858806867646901	0.060214274768035	True	False	122426356	CCGGCG	CCGGCG	0.21852423259660705	0.05971991931655871	0.00030488488033064893	7.0	3.6591515041785434	0.00030488488033064893	3.6591515041785434	21.0	0.03315181285045028	True	True	122420556.0	0.08697822940704313	0.25220276224415666	chr5:122420556	0.118619	3.0	SNP_chr5:122420556	0.147147	59.0	PRDM6	+
chr10	ENSG00000138161.8	124495378	0.0294382820517095	0.0512173117618088	False	False	124495429	GT	AC	0.18034961785219705	0.06183856374280525	0.0038581329076016148	21.0	2.9164587101714545	0.0038581329076016148	2.9164587101714545	11.0	0.14721691521387067	True	False	124514912.0	0.005606774629115765	0.10275371485789582	chr10:124514912	0.118249	1.0	SNP_chr10:124514912	0.032741	4.0	CUZD1	-
chr1	ENSG00000120942.9	11352726	-0.0551189772762564	0.0621644306797354	False	False	11352774	AC	GT	-0.21439781104330755	0.06398878585429325	0.0009407294574817328	41.0	3.350552884868072	0.0009407294574817328	3.350552884868072	11.0	0.04878668048470021	True	True	11265785.0	0.0020882933053984237	0.07501066760870949	chr1:11265785	0.118179	1.0	SNP_chr1:11265717	0.0370559	127.0	UBIAD1	+
chr19	ENSG00000178297.8	2473996	0.027678729889454	0.0499518985618282	False	False	2474026	GTTT	AAAC	0.17180954516465158	0.06074572948704906	0.005039167094554006	11.0	2.828339483539847	0.005039167094554006	2.828339483539847	33.0	0.3900484139860671	True	False	2350385.0	0.0016973784048032632	0.06950440297308329	chr19:2350385	0.117971	1.0	SNP_chr19:2350385	0.0793169	56.0	TMPRSS9	+
chr10	ENSG00000119927.9	113913628	0.0727390667511243	0.0512715849103367	True	False	113913645	T	A	0.22885476516622744	0.06518774185508057	0.0005407152313939986	51.0	3.5107024519271803	0.0005407152313939986	3.5107024519271803	15.0	0.04009960666406639	True	True	113928487.0	0.032914252150587284	0.17877272479273526	chr10:113928487	0.117834	1.0	SNP_chr10:113875474	0.045361800000000015	74.0	GPAM	-
chr19	ENSG00000105750.10	21148781	-0.281414685403135	0.0590942827728372	True	True	21148795	T	A	-0.3570617172929274	0.0571648162543413	1.65102981824095e-09	7.0	6.246179742873062	1.65102981824095e-09	6.246179742873062	16.0	5.210884770505041e-07	True	True	21148339.0	1.0	1.0	chr19:21148339	0.117469	1.0	SNP_chr19:21148339	0.117469	650.0	ZNF85	+
chr16	ENSG00000103222.14	16021019	0.14445933005888	0.0513351640167636	True	False	16021031	T	A	0.20179506000296135	0.06283032064554042	0.001497502974018973	31.0	3.2117464614162268	0.001497502974018973	3.2117464614162268	39.0	0.18611368297364977	True	False	16265904.0	0.0007345117950592133	0.04734400923008224	chr16:16265904	0.117315	1.0	SNP_chr16:16044086	0.0835872	30.0	ABCC1	+
chr1	ENSG00000197780.5	109507954	0.146698586240212	0.0378380990404842	False	False	109507983	GTTTT	AAAAC	0.2308844640947426	0.05932370916667719	0.0001254545355230711	5.0	3.8919424853568167	0.0001254545355230711	3.8919424853568167	16.0	0.012470441567837678	True	True	109506664.0	-inf		chr1:109506664	0.117285	1.0	SNP_chr1:109506664	0.117285	113.0	TAF13	-
chr19	ENSG00000257704.2	47824309	-0.0783440047436452	0.0630702618492379	False	False	47824323	C	G	-0.2049276524469131	0.06240455011496514	0.001172809651919002	28.0	3.2838575403457595	0.001172809651919002	3.2838575403457595	21.0	0.09736348367701127	True	True	47780442.0	0.001983632718672616	0.07315928720532006	chr19:47780442	0.116403	1.0	SNP_chr19:47695231	0.0437755	91.0	PRR24	+
chr17	ENSG00000161692.13	42839189	0.58797535263864	0.0318376343209367	False	False	42839210	GT	AC	0.5844418837341504	0.04929120055514045	2.104476515489126e-26	3.0	11.856921258802663	2.104476515489126e-26	11.856921258802663	25.0	1.0096291036037957e-22	True	True	42777399.0	0.4879824193084546	0.6403918984149306	chr17:42777399	0.116376	2.0	SNP_chr17:42697809	0.862634	333.0	DBF4B	+
chr10	ENSG00000107485.11	8000456	0.0498893684994858	0.0460618815041745	False	False	8000466	A	T	0.1954616824908465	0.05990647968708751	0.0012463510696575785	6.0	3.2627803121099954	0.0012463510696575785	3.2627803121099954	24.0	0.11299118946346964	True	False	8002270.0	0.4329020377640338	0.5960556154586427	chr10:8002270	0.116342	2.0	SNP_chr10:8002270	0.131394	21.0	GATA3	+
chr2	ENSG00000115841.15	38230690	0.0776433902668876	0.0434464696187736	False	False	38230769	AGAT	ATCT	0.1957350894844592	0.06424496355552799	0.0025802479434033267	41.0	3.046699362126373	0.0025802479434033267	3.046699362126373	18.0	0.15762723418792657	True	False	38051101.0	0.0027130777217222748	0.08058307711134573	chr2:38051101	0.116277	2.0	SNP_chr2:38051101	0.17871900000000002	35.0	RMDN2	+
chr7	ENSG00000071462.7	73051806	-0.0341491027183604	0.048723463127865	False	False	73051831	A	T	-0.1911924945086366	0.06558273911508529	0.0039144249343163115	50.0	2.9152868130916274	0.0039144249343163115	2.9152868130916274	25.0	0.2692292972522688	True	False	73124408.0	0.003049831542878832	0.08464651378948176	chr7:73124408	0.11603	1.0	SNP_chr7:73122977	0.0370839	13.0	WBSCR22	+
chr17	ENSG00000182173.8	73513184	-0.16645350507356	0.0537701846330248	True	True	73513213	CCCT	AGGG	-0.2398897159594815	0.05963577893319871	7.513598705445445e-05	9.0	4.022580408116997	7.513598705445445e-05	4.022580408116997	11.0	0.0058263272610062766	True	True	73512363.0	0.3891372117383145	0.5582824248410916	chr17:73512363	0.115997	1.0	SNP_chr17:73513182	0.111664	55.0	TSEN54	+
chr4	ENSG00000164124.6	159109726	-0.28100558494579303	0.0602054028861489	True	True	159109765	AC	GT	-0.28691703517201195	0.06358173535039646	1.0280786574286912e-05	47.0	4.512570057907721	1.0280786574286912e-05	4.512570057907721	11.0	0.0010401479358685642	True	True	159068324.0	0.2908784011224621	0.4659397397475708	chr4:159068324	0.115963	5.0	SNP_chr4:159188875	0.273147	142.0	TMEM144	+
chr17	ENSG00000073350.9	73524821	0.334265656279747	0.0329970841702498	True	True	73524839	AAAC	GTTT	0.35539037945947144	0.05667560160127433	1.407087854453585e-09	2.0	6.270606211817973	1.407087854453585e-09	6.270606211817973	8.0	2.3773666966985353e-07	True	True	73550445.0	3.858709111671769e-09	3.5259521965123097e-06	chr17:73550445	0.11567	3.0	SNP_chr17:73552185	0.136272	373.0	LLGL2	+
chr17	ENSG00000005381.6	56321452	-0.0252146819797316	0.0461851451743345	False	False	56321493	AC	GT	-0.18279292552427698	0.0631993679477979	0.004172316420786028	32.0	2.8923220509936467	0.004172316420786028	2.8923220509936467	11.0	0.15617323793600663	True	False	56421097.0	0.006441662118509627	0.1077485585776566	chr17:56421097	0.115558	1.0	SNP_chr17:56421097	0.0390556	9.0	MPO	-
chr1	ENSG00000116824.4	117385589	0.0724596826062051	0.0453418653519532	True	False	117385599	T	A	0.18137709057416965	0.06110634918937832	0.003275765645098016	15.0	2.9682200455480183	0.003275765645098016	2.9682200455480183	14.0	0.1561233063126697	True	False	117262791.0	0.010193359171106493	0.12362129789932426	chr1:117262791	0.115533	2.0	SNP_chr1:117262791	0.125607	8.0	CD2	+
chr1	ENSG00000187145.10	150326641	0.20912313828036	0.0315542108363047	True	True	150326666	T	A	0.24568350040971346	0.06433802589019058	0.00017317537865873292	47.0	3.8186359778746657	0.00017317537865873292	3.8186359778746657	18.0	0.01814042888269719	True	True	150376131.0	0.04350395008605088	0.1968070718965908	chr1:150376131	0.115268	1.0	SNP_chr1:150357010	0.024582	265.0	MRPS21	+
chr2	ENSG00000163481.3	219615265	-0.0503876959498356	0.0424914959401813	False	False	219615276	A	T	-0.18923926085555126	0.06391826421797757	0.0033831158527510784	38.0	2.9606445539603072	0.0033831158527510784	2.9606445539603072	10.0	0.12447039224050714	True	False	219624728.0	0.11133580935739006	0.2801843618931406	chr2:219624728	0.115252	1.0	SNP_chr2:219624728	0.07255589999999999	8.0	RNF25	-
chr3	ENSG00000163932.9	53229609	0.0848982710165801	0.0429025267744539	True	False	53229669	AATG	ATTC	0.17746746831405266	0.0597814376431323	0.003259116737516825	3.0	2.9686048932689086	0.003259116737516825	2.9686048932689086	22.0	0.215417023932544	True	False	53204515.0	0.031668517470669816	0.17680645382508658	chr3:53204515	0.115186	1.0	SNP_chr3:53204515	0.061178	7.0	PRKCD	+
chr3	ENSG00000206535.3	100168093	0.36773251940041995	0.0387099036339686	False	False	100168105	T	A	0.4738557245133277	0.057690187513912174	1.4781005189756332e-14	41.0	8.213801080106663	1.4781005189756332e-14	8.213801080106663	9.0	5.9249384012210655e-12	True	True	100172198.0	0.014651961039690747	0.13794155320639762	chr3:100172198	0.115049	4.0	SNP_chr3:100172198	0.198283	202.0	LNP1	+
chr1	ENSG00000025800.9	32719443	0.0660712061482341	0.0376520790324906	False	False	32719476	AC	GT	0.17618373463828496	0.060583003781217004	0.003945090329562672	10.0	2.9081379865966386	0.003945090329562672	2.9081379865966386	12.0	0.16001403018209315	True	False	32705639.0	0.034726826364074564	0.18298728654665342	chr1:32705639	0.114835	1.0	SNP_chr1:32705639	0.0500832	2.0	KPNA6	+
chr19	ENSG00000105711.6	35505769	0.0959982057145469	0.0543584426965895	False	False	35505790	A	T	0.2214508753100969	0.060246298224135075	0.0002876203138778608	12.0	3.6757590397708815	0.0002876203138778608	3.6757590397708815	29.0	0.0410422078533101	True	True	35528328.0	0.0016993557360021712	0.06950440297308329	chr19:35528328	0.114454	1.0	SNP_chr19:35506345	0.0844822	54.0	SCN1B	+
chr6	ENSG00000120278.10	151048741	-0.0528503158280128	0.052365850872125995	False	False	151048751	A	T	-0.1937136408694677	0.06293490743156904	0.002323005100150527	31.0	3.0779999331864945	0.002323005100150527	3.0779999331864945	36.0	0.24108243434025084	True	False	151118271.0	0.010343184739272914	0.1244780814443514	chr6:151118271	0.11438	1.0	SNP_chr6:151067236	0.0755995	29.0	PLEKHG1	+
chr19	ENSG00000105186.10	33101889	-0.24275064079033398	0.0460989053411808	False	False	33101922	AAAAT	ATTTT	-0.3938097801349121	0.05646551317063355	2.44802406341535e-11	9.0	6.974341647172415	2.44802406341535e-11	6.974341647172415	24.0	1.4898043474738612e-08	True	True	33131119.0	7.301138232801254e-16	5.670794065416734e-12	chr19:33131119	0.114334	2.0	SNP_chr19:33131119	0.778625	447.0	ANKRD27	-
chr16	ENSG00000103018.12	69361756	-0.10538148352287	0.0652206265538636	False	False	69361770	A	T	-0.2004007687350658	0.06075928330116107	0.0011086067956068775	14.0	3.2982740718279056	0.0011086067956068775	3.2982740718279056	24.0	0.10334143346874544	True	False	69361771.0	0.2592857949329877	0.4349908990769463	chr16:69361771	0.114277	1.0	SNP_chr16:69362085	0.093359	70.0	CYB5B	+
chr1	ENSG00000116731.18	14164157	-0.0367316113296969	0.0491847793859279	True	False	14164214	CCCT	AGGG	-0.1772771000971231	0.06163055104955008	0.004361925704660825	19.0	2.876448402263917	0.004361925704660825	2.876448402263917	14.0	0.1919564861770415	True	False	14222712.0	0.0011282536445583055	0.05699537302454114	chr1:14222712	0.114051	1.0	SNP_chr1:14222712	0.0997751	43.0	PRDM2	+
chr17	ENSG00000108813.9	47978414	0.0843961311007566	0.0598112029302764	True	False	47978436	AAC	GTT	0.2357633031140503	0.05903328427916803	8.383599460961629e-05	3.0	3.9937351613223337	8.383599460961629e-05	3.9937351613223337	28.0	0.01424204043947405	True	True	48062743.0	0.00033149603343379265	0.03159177535804009	chr17:48062743	0.113657	3.0	SNP_chr17:48062743	0.278769	62.0	DLX4	+
chr17	ENSG00000181885.14	7090867	-0.0529826826222997	0.0611896058587699	False	False	7090897	AAT	ATT	-0.18983187515961064	0.061604653264442887	0.0022866677498486073	20.0	3.08145351203816	0.0022866677498486073	3.08145351203816	13.0	0.11256710218980104	True	False	7074061.0	0.03327792175279693	0.17982646536699778	chr17:7074061	0.113391	1.0	SNP_chr17:7074061	0.0862164	38.0	CLDN7	-
chr19	ENSG00000167765.3	52102794	-0.11080244295969802	0.0380529127541467	True	False	52102817	ATT	AAT	-0.19445262216539794	0.060370954840739274	0.0014377385254213386	10.0	3.2209631714186213	0.0014377385254213386	3.2209631714186213	17.0	0.09677012986896023	True	True	52096270.0	0.0010286321046821057	0.056503828386185645	chr19:52096270	0.113304	1.0	SNP_chr19:52096270	0.057343	61.0	AC018755.1	-
chr22	ENSG00000182541.13	31570366	-0.14802123991907098	0.0433066722119408	True	True	31570376	T	A	-0.2358459406878997	0.059809568134059674	0.0001030324499651984	10.0	3.943281117818218	0.0001030324499651984	3.943281117818218	16.0	0.01052344247890953	True	True	31570436.0	0.2618445558466527	0.4376001431438304	chr22:31570436	0.112889	1.0	SNP_chr22:31570436	0.0871946	145.0	LIMK2	+
chr2	ENSG00000152056.12	224645469	-0.06294325109766	0.0546918440039467	True	False	224645480	T	A	-0.19109199473994715	0.06416737760333126	0.0032063309920181953	40.0	2.978024065768064	0.0032063309920181953	2.978024065768064	28.0	0.253450390540876	True	False	224644585.0	0.3329739406305575	0.5070254873686028	chr2:224644585	0.112793	1.0	SNP_chr2:224644585	0.0757812	15.0	AP1S3	-
chr6	ENSG00000137434.7	10756864	-0.0283897528971955	0.0408260490145223	False	False	10756874	A	T	-0.19104010689058573	0.06648113747658023	0.004459605986707035	56.0	2.8735986498107793	0.004459605986707035	2.8735986498107793	14.0	0.1948367027511018	True	False	10621226.0	0.0030322769268166802	0.0845662294096415	chr6:10621226	0.11266099999999997	1.0	SNP_chr6:10620678	0.00497095	14.0	C6orf52	-
chr7	ENSG00000161048.7	102783508	0.148656386308841	0.0459838885785231	True	True	102783534	A	T	0.24545782697981802	0.06023603685343424	6.124958580971727e-05	15.0	4.074933209451739	6.124958580971727e-05	4.074933209451739	9.0	0.004125455973248053	True	True	102783075.0	0.6123266670359956	0.740929327180894	chr7:102783075	0.112657	2.0	SNP_chr7:102783075	0.130676	82.0	NAPEPLD	-
chr9	ENSG00000197191.3	140176642	-0.0266868362005571	0.0493636211086357	False	False	140176662	CTTT	AAAG	-0.18683644515516296	0.06477694647493383	0.004295215497075879	44.0	2.8843046071562113	0.004295215497075879	2.8843046071562113	8.0	0.12602579280480694	True	False	140130882.0	0.008135063310864206	0.11661115445706138	chr9:140130882	0.112374	1.0	SNP_chr9:140130882	0.0958105	3.0	C9orf169	+
chr1	ENSG00000198492.10	28974386	-0.0776791144172332	0.0628042454701809	True	False	28974398	A	T	-0.19510465571661575	0.06265989093438462	0.002067135311036076	29.0	3.1137088304370484	0.002067135311036076	3.1137088304370484	12.0	0.09785606275907639	True	True	29173218.0	0.01112333406502236	0.1265568135328498	chr1:29173218	0.112353	3.0	SNP_chr1:29009760	0.116608	37.0	YTHDF2	+
chr2	ENSG00000162981.12	14692996	0.0389961751093702	0.052386212015835	False	False	14693019	GT	AC	0.17828436246917645	0.06125985717546808	0.003926107256316298	16.0	2.910296737364442	0.003926107256316298	2.910296737364442	14.0	0.17756559244970793	True	False	14866275.0	0.0037575696053721865	0.091207720133793	chr2:14866275	0.11228	1.0	SNP_chr2:14869855	0.029760900000000007	72.0	FAM84A	+
chr5	ENSG00000240184.2	140880858	-0.0280046268205821	0.0485446513986873	False	False	140880901	AC	GT	-0.18808904801373724	0.06490242962520375	0.004119703103948031	45.0	2.898027841174933	0.004119703103948031	2.898027841174933	14.0	0.18431605893683278	True	False	140756668.0	0.015410120768966203	0.13996598736009308	chr5:140756668	0.112192	1.0	SNP_chr5:140881691	0.0202668	9.0	PCDHGC3	+
chr7	ENSG00000126524.5	66414129	0.0293880264123209	0.0526228969074587	False	False	66414165	A	T	0.19036925262003834	0.06588823281648774	0.004243875661650068	52.0	2.889275436332551	0.004243875661650068	2.889275436332551	5.0	0.08661607574145044	True	True	66381612.0	0.004721075289458056	0.09728934073101896	chr7:66381612	0.112141	1.0	SNP_chr7:66381612	0.0182465	17.0	SBDS	-
chr11	ENSG00000110675.8	107364073	-0.12705287942856	0.0463118591237412	False	False	107364099	AC	GT	-0.2361939645054231	0.06121171985286865	0.0001449033963140515	22.0	3.8586395721791504	0.0001449033963140515	3.8586395721791504	18.0	0.015575417234537495	True	True	107462878.0	0.0008914689210711926	0.05187219356192789	chr11:107462878	0.112098	3.0	SNP_chr11:107429423	0.132591	115.0	ELMOD1	+
chr12	ENSG00000111671.5	6990139	-0.506087093197392	0.0306571989868666	True	True	6990151	AT	AT	-0.46818106598594206	0.05377616467228071	3.1863194306283343e-16	4.0	8.706107414671562	3.1863194306283343e-16	8.706107414671562	14.0	2.558649775703378e-13	True	True	6982347.0	0.6536529258232029	0.7728607512359288	chr12:6982347	0.112075	2.0	SNP_chr12:6982347	0.266285	180.0	SPSB2	-
chr3	ENSG00000163710.3	142527449	0.120394456345605	0.0560244859567423	False	False	142527465	A	T	0.1889578312203474	0.06090013698419936	0.0021288377935667585	14.0	3.1027488701605517	0.0021288377935667585	3.1027488701605517	18.0	0.13686392094155114	True	False	142696524.0	0.003375902958051357	0.08858323741616517	chr3:142696524	0.112048	1.0	SNP_chr3:142696524	0.0542942	39.0	PCOLCE2	-
chr20	ENSG00000101138.7	54991585	0.205116623710292	0.0329887844443419	True	True	54991614	GT	AC	0.222892672480616	0.06228043413249822	0.0004159169239667708	29.0	3.5788554717910928	0.0004159169239667708	3.5788554717910928	11.0	0.025057965751088682	True	True	54981233.0	0.20842016447433326	0.38597983249216655	chr20:54981233	0.111399	3.0	SNP_chr20:54981233	0.251408	31.0	CSTF1	+
chr11	ENSG00000162144.5	61203595	-0.0379907620431695	0.0369453820879219	True	False	61203607	A	T	-0.1873419349521274	0.06548631746516517	0.004623951222297987	49.0	2.860779811779494	0.004623951222297987	2.860779811779494	6.0	0.10671818529977714	True	False	61018072.0	0.004834145870500507	0.09829008108946975	chr11:61018072	0.111232	1.0	SNP_chr11:61018072	0.0207657	2.0	CYB561A3	-
chr2	ENSG00000144045.9	74792953	0.0309486365855677	0.043114408384226005	True	False	74792994	AC	GT	0.1960978676928704	0.06494078362977099	0.0028189426022502623	46.0	3.019641229013022	0.0028189426022502623	3.019641229013022	6.0	0.07262592896582003	True	True	74687258.0	0.05320926151210866	0.20946595750864064	chr2:74687258	0.11091	1.0	SNP_chr2:74740961	0.051047900000000014	22.0	DQX1	-
chr14	ENSG00000258987.1	94324673	0.0767886737249385	0.062274831028743	False	False	94324735	GT	AC	0.19498681414690988	0.0613003664825415	0.0016495242455412654	18.0	3.180842551772388	0.0016495242455412654	3.180842551772388	19.0	0.11710670494739787	True	False	94508840.0	0.0028031537233376915	0.08169641639461107	chr14:94508840	0.110173	1.0	SNP_chr14:94458403	0.0679323	66.0	RP11-131H24.4	+
chr4	ENSG00000138641.11	89539026	0.152532183054684	0.0397929830229196	True	True	89539045	A	T	0.2453581093552761	0.060827605826670135	7.268220660514404e-05	20.0	4.033663762049595	7.268220660514404e-05	4.033663762049595	16.0	0.007778121992911249	True	True	89677537.0	0.0011417376969122502	0.05721210768978998	chr4:89677537	0.10968	1.0	SNP_chr4:89677537	0.0519763	183.0	HERC3	+
chr7	ENSG00000106628.6	44188112	0.0612351577544918	0.0656173836186885	False	False	44188134	ATTT	AAAT	0.21806030098345805	0.0597262702674141	0.0003142542935342295	7.0	3.650994780138297	0.0003142542935342295	3.650994780138297	10.0	0.018247174967112676	True	True	44183126.0	0.010936470172012576	0.12604296491388284	chr7:44183126	0.109666	1.0	SNP_chr7:44188109	0.109666	95.0	POLD2	-
chr11	ENSG00000162174.8	62204411	-0.0379810540233064	0.0545367139058117	False	False	62204423	A	T	-0.16623270717026642	0.06418876713689411	0.010201897135987693	38.0	2.5897476238442967	0.010201897135987693	2.5897476238442967	26.0	0.5378340094086369	True	False	62217417.0	0.3059899637313657	0.4803201391070165	chr11:62217417	0.10959	1.0	SNP_chr11:62217417	0.0659882	18.0	ASRGL1	+
chr6	ENSG00000237441.5	33213691	0.068292104979073	0.0486791954156826	True	False	33213731	AC	GT	0.1986369810084624	0.06577820190486464	0.002825544035817821	52.0	3.019799496735288	0.002825544035817821	3.019799496735288	17.0	0.16151335809221246	True	False	33318571.0	0.004028271059140785	0.09292819338782879	chr6:33318571	0.109551	1.0	SNP_chr6:33290402	0.035283800000000004	84.0	RGL2	-
chr17	ENSG00000187959.5	71277307	0.19545637909072	0.0304569962575166	True	True	71277322	A	T	0.2302223828931325	0.05955508118068719	0.00013916738004678494	7.0	3.865705130929955	0.00013916738004678494	3.865705130929955	22.0	0.017844315942946738	True	True	71280954.0	0.1591657947532822	0.33475243104488034	chr17:71280954	0.109508	1.0	SNP_chr17:71275235	0.0713942	221.0	CPSF4L	-
chr13	ENSG00000139505.10	25810770	0.32591213343257003	0.0326729335009102	True	True	25810787	AC	GT	0.2736041065691396	0.058535864057810326	4.665545670031344e-06	4.0	4.674127750107639	4.665545670031344e-06	4.674127750107639	18.0	0.0007998666385474325	True	True	25841842.0	0.0074140811279172535	0.11267437389512991	chr13:25841842	0.109502	3.0	SNP_chr13:25808286	0.23269	68.0	MTMR6	-
chr3	ENSG00000240891.2	111571601	0.0900066625159378	0.0612957859095763	True	False	111571640	AC	GT	0.19196174564623186	0.06051586500366996	0.0016930226884617644	11.0	3.1720895939369025	0.0016930226884617644	3.1720895939369025	33.0	0.1796977428008621	True	False	111557087.0	0.11441188095977987	0.28463650552499614	chr3:111557087	0.109476	1.0	SNP_chr3:111557087	0.06702849999999999	39.0	PLCXD2	+
chr16	ENSG00000140749.7	21691506	0.0680427521040154	0.06513256771544901	False	False	21691536	ATCC	ATGG	0.19527233484574585	0.059908783749238574	0.0012603161794569064	6.0	3.2594942281435935	0.0012603161794569064	3.2594942281435935	10.0	0.057031600272134365	True	True	21605601.0	0.03537595527827337	0.1844272372941931	chr16:21605601	0.109092	3.0	SNP_chr16:21605601	0.210847	13.0	IGSF6	-
chr9	ENSG00000177125.5	129633462	-0.0306920499244545	0.0471007463842924	False	False	129633494	GT	AC	-0.19166726985543656	0.06335296815153192	0.002753345080326052	34.0	3.0253873724904854	0.002753345080326052	3.0253873724904854	18.0	0.16513696178233372	True	False	129631268.0	0.007086286070896375	0.11191769540295352	chr9:129631268	0.10897	1.0	SNP_chr9:129631268	0.0412196	35.0	ZBTB34	+
chr19	ENSG00000161914.5	11714271	0.0730203721976955	0.0636434238158147	True	False	11714282	T	A	0.20659414976899745	0.06735767362109253	0.0024442631487810477	63.0	3.067121215188526	0.0024442631487810477	3.067121215188526	22.0	0.1751225184291551	True	False	11579014.0	0.005047578171458692	0.10019165833781624	chr19:11579014	0.108826	1.0	SNP_chr19:11712607	0.0500734	19.0	ZNF653	-
chr1	ENSG00000134247.9	117570708	0.0646902326503858	0.0551777473676411	False	False	117570745	AAAAT	ATTTT	0.1796970217673009	0.061482625225037	0.0037800531853126227	18.0	2.922728512479401	0.0037800531853126227	2.922728512479401	13.0	0.1639851668661426	True	False	117616670.0	0.017982132988259802	0.1493767132832234	chr1:117616670	0.108611	1.0	SNP_chr1:117570442	0.031765499999999995	12.0	PTGFRN	+
chr4	ENSG00000163945.11	1275479	0.37352652518867	0.0319593971637819	True	True	1275520	AAAAAT	ATTTTT	0.3206470109092743	0.05863013146573565	1.0590777177158268e-07	13.0	5.468979906631547	1.0590777177158268e-07	5.468979906631547	9.0	1.4328891334388134e-05	True	True	1275457.0	0.9236075473482523	0.9561055338203219	chr4:1275457	0.108505	3.0	SNP_chr4:1413593	0.204576	427.0	UVSSA	+
chr3	ENSG00000129071.5	129131262	0.0458879944070527	0.0618017062180436	False	False	129131321	AGAT	ATCT	0.17236334780418375	0.06028306748971096	0.0045818051328082796	7.0	2.859233197341899	0.0045818051328082796	2.859233197341899	9.0	0.14441169849596028	True	False	129147418.0	0.003356549737688338	0.08858323741616517	chr3:129147418	0.108488	1.0	SNP_chr3:129147418	0.0419649	26.0	MBD4	-
chr19	ENSG00000229833.5	7742324	0.0402315982202487	0.0428478349170483	False	False	7742350	GT	AC	0.1793095567718586	0.059651194543604576	0.002894637791647875	2.0	3.005967577745399	0.002894637791647875	3.005967577745399	19.0	0.17758428475989133	True	False	7737840.0	0.13509716083837991	0.30699229029599084	chr19:7737840	0.108469	2.0	SNP_chr19:7737840	0.178513	39.0	PET100	+
chr7	ENSG00000214102.3	141517773	0.0711344435619019	0.0666426291779782	False	False	141517823	T	A	0.2193583316849519	0.06419268620665404	0.0007475770169061264	43.0	3.4171857363746496	0.0007475770169061264	3.4171857363746496	10.0	0.037545515834535796	True	True	141413051.0	0.0027573172270747683	0.08091523345655548	chr7:141413051	0.108329	1.0	SNP_chr7:141399988	0.0416582	234.0	WEE2	+
chr1	ENSG00000203710.6	207632657	-0.0580319369083677	0.0523791913691941	False	False	207632677	T	A	-0.1903737747959448	0.0660370739788113	0.004330198740272096	53.0	2.882831768970083	0.004330198740272096	2.882831768970083	6.0	0.10149576660284913	True	False	207624930.0	0.01607011551442177	0.14135513839242794	chr1:207624930	0.108324	1.0	SNP_chr1:207624930	0.06591280000000001	4.0	CR1	+
chr2	ENSG00000204311.7	179269880	0.158424662412266	0.0533000392204231	True	False	179269896	ATT	AAT	0.22387761931955447	0.059203782527502975	0.00019182858571541842	3.0	3.781474928828283	0.00019182858571541842	3.781474928828283	8.0	0.009902145409250192	True	True	179269879.0	0.6317418056198401	0.7561042613836655	chr2:179269879	0.108036	5.0	SNP_chr2:179269879	0.201023	58.0	DFNB59	+
chr14	ENSG00000100916.9	36214605	0.0652355167733127	0.0473173105196416	False	False	36214657	AC	GT	0.1933305165088981	0.06268233196326273	0.0022742880314362435	29.0	3.0842904284768236	0.0022742880314362435	3.0842904284768236	17.0	0.13770653722442838	True	False	36376002.0	0.00856825942958707	0.11852123061371822	chr14:36376002	0.108013	1.0	SNP_chr14:36376002	0.0589837	19.0	BRMS1L	+
chr5	ENSG00000164611.8	159848958	-0.204557386344327	0.0606913093794298	False	False	159849002	CTGGGG	AGCCCC	-0.31392616174811777	0.057674822154825535	1.1731126469841006e-07	3.0	5.443036493556872	1.1731126469841006e-07	5.443036493556872	15.0	2.4979264362631316e-05	True	True	159847080.0	-inf		chr5:159847080	0.10796300000000003	2.0	SNP_chr5:159861627	0.118653	75.0	PTTG1	+
chr6	ENSG00000185689.11	4081516	0.135637844525281	0.0619995901566862	False	False	4081553	ATTTTT	AAAAAT	0.25211975921722696	0.05889210558339183	2.5869633411892482e-05	4.0	4.281045086089217	2.5869633411892482e-05	4.281045086089217	13.0	0.0027184235896037115	True	True	4088272.0	0.019914958140110458	0.15357393984383425	chr6:4088272	0.107786	1.0	SNP_chr6:4067841	0.051908800000000005	217.0	C6orf201	+
chr19	ENSG00000197766.3	864043	0.170997546283699	0.0561204079342842	True	True	864061	AC	GT	0.21466789255134386	0.0617711160950671	0.0006016070168497014	24.0	3.4752147301493674	0.0006016070168497014	3.4752147301493674	20.0	0.05494823435292521	True	True	876880.0	0.010998370859905224	0.12627397852015354	chr19:876880	0.107698	3.0	SNP_chr19:885706	0.14304	66.0	CFD	+
chr12	ENSG00000135439.7	58126969	0.0266574402293419	0.0424466124922556	True	False	58126997	GT	AC	0.17930445994313632	0.062345388220037726	0.004376489751668636	25.0	2.8759859399753984	0.004376489751668636	2.8759859399753984	10.0	0.15073821559924055	True	False	58105375.0	0.0067871518563330045	0.11015101513483194	chr12:58105375	0.107453	1.0	SNP_chr12:58105375	0.0257738	10.0	AGAP2	-
chr3	ENSG00000172765.12	129701519	0.0706187505276242	0.0576148546345707	True	False	129701549	AC	GT	0.20473376748790306	0.060128293169145884	0.0007643280298112867	9.0	3.404948929981597	0.0007643280298112867	3.404948929981597	24.0	0.07752505641361593	True	True	129687780.0	0.042363345520178924	0.1957942021454112	chr3:129687780	0.107301	1.0	SNP_chr3:129706392	0.0509127	74.0	TMCC1	-
chr1	ENSG00000077522.8	236856478	-0.080665234624013	0.0448309950841666	False	False	236856515	AC	GT	-0.24220211134582495	0.06453846137555495	0.00022232652604838325	48.0	3.752833677524936	0.00022232652604838325	3.752833677524936	16.0	0.02029594081556689	True	True	236844446.0	0.03185539215123534	0.17727988492024527	chr1:236844446	0.107116	1.0	SNP_chr1:236818787	0.0577864	208.0	ACTN2	+
chr11	ENSG00000149564.7	124606086	-0.0266495161266836	0.0515170549707937	False	False	124606124	AAAG	CTTT	-0.17084588820282354	0.060074664896233435	0.004798745756650855	5.0	2.8438924877554372	0.004798745756650855	2.8438924877554372	22.0	0.2849978271813789	True	False	124658708.0	0.010356043525007037	0.1244780814443514	chr11:124658708	0.10696300000000003	1.0	SNP_chr11:124658708	0.0153012	1.0	ESAM	-
chr17	ENSG00000091640.3	4860836	0.29291702676335496	0.0331595492702782	True	True	4860862	A	T	0.2296165273751749	0.05945261032505893	0.0001409687184193786	6.0	3.862177390021055	0.0001409687184193786	3.862177390021055	17.0	0.014483165592878676	True	True	4858299.0	0.7024807435276168	0.8070780330500507	chr17:4858299	0.106363	2.0	SNP_chr17:4858299	0.242273	158.0	SPAG7	-
chr10	ENSG00000148660.16	75711661	-0.0800972563194384	0.0459302101190154	True	False	75711700	AT	AT	-0.19713418344788008	0.06492702089743173	0.002674008156600682	46.0	3.036242549297037	0.002674008156600682	3.036242549297037	15.0	0.14160157660527256	True	False	75580042.0	0.002279748714779972	0.07618191173525408	chr10:75580042	0.106304	1.0	SNP_chr10:75580042	0.0470548	135.0	CAMK2G	-
chr2	ENSG00000138061.7	38288768	-0.122697417018581	0.0347014584820617	True	True	38288804	AC	GT	-0.23807964735045015	0.06000375565591565	9.372156310050914e-05	12.0	3.9677457643766396	9.372156310050914e-05	3.9677457643766396	13.0	0.008103767094071922	True	True	38287971.0	0.7315513299698444	0.8264642439864631	chr2:38287971	0.106247	3.0	SNP_chr2:38297170	0.141132	151.0	CYP1B1	-
chr19	ENSG00000171119.2	5805952	-0.14388299378990302	0.05327196652028799	True	False	5805968	CCG	CGG	-0.1788001926581014	0.05998855191606735	0.0031403471343036398	5.0	2.9805719082579074	0.0031403471343036398	2.9805719082579074	25.0	0.23060069848646908	True	False	5805951.0	1.0	1.0	chr19:5805951	0.105914	1.0	SNP_chr19:5805951	0.105914	11.0	NRTN	+
chr1	ENSG00000142798.12	22158736	0.247340770798137	0.0351195219664553	True	True	22158773	AATG	ATTC	0.24464507746474026	0.05956283462191207	5.337314018914143e-05	9.0	4.107344437478129	5.337314018914143e-05	4.107344437478129	15.0	0.005672051671148685	True	True	22160043.0	0.0074832589961126815	0.11267437389512991	chr1:22160043	0.105823	5.0	SNP_chr1:22168801	0.126926	91.0	HSPG2	-
chr17	ENSG00000055483.15	76733957	-0.24486620509311496	0.0556620673935963	True	True	76733982	AC	GT	-0.28376691758234146	0.06088978463524634	5.156658473363551e-06	26.0	4.660337021755233	5.156658473363551e-06	4.660337021755233	13.0	0.0006528025238064614	True	True	76793825.0	0.01957766919329439	0.15303993407987473	chr17:76793825	0.105693	1.0	SNP_chr17:76785240	0.0939597	135.0	USP36	-
chr21	ENSG00000159256.8	37681172	0.0455017482106228	0.0462969996431203	False	False	37681206	ATTT	AAAT	0.1861933025388059	0.061407070735281434	0.002677858944182773	18.0	3.0321150367432934	0.002677858944182773	3.0321150367432934	25.0	0.20440306142396888	True	False	37764810.0	0.005588461467437757	0.10275371485789582	chr21:37764810	0.105692	1.0	SNP_chr21:37692589	0.057836300000000014	29.0	MORC3	+
chr8	ENSG00000121039.5	74168340	-0.0308197154709395	0.0530174461166966	False	False	74168395	AAT	ATT	-0.1898105561598428	0.06459906157663077	0.0036347508867808657	43.0	2.9382865869449146	0.0036347508867808657	2.9382865869449146	10.0	0.1310871642323011	True	False	74194405.0	0.002314018923240505	0.07618191173525408	chr8:74194405	0.105684	1.0	SNP_chr8:74194128	0.0449339	60.0	RDH10	+
chr7	ENSG00000122674.8	6053588	-0.126404796310919	0.0360254285494098	True	True	6053598	A	T	-0.2115173175329524	0.0654498207263443	0.0014164741244500035	51.0	3.231747851798382	0.0014164741244500035	3.231747851798382	2.0	0.016705367064075004	True	True	6054419.0	0.5857476946662765	0.7209987867627528	chr7:6054419	0.105663	1.0	SNP_chr7:6054419	0.0952684	41.0	CCZ1	+
chr11	ENSG00000149480.2	62463751	0.063269586014815	0.043730308222725	False	False	62463786	GT	AC	0.17967608772146032	0.06323629121686444	0.004875228416407993	32.0	2.8413444916507475	0.004875228416407993	2.8413444916507475	8.0	0.13853848355511122	True	False	62378221.0	0.010617413488266907	0.12544795734988987	chr11:62378221	0.105637	1.0	SNP_chr11:62378221	0.0327392	1.0	MTA2	-
chr7	ENSG00000078399.11	27210572	-0.21435282620547197	0.0512072308967622	True	True	27210591	A	T	-0.28684497683007226	0.058627241155419424	1.721826886648218e-06	7.0	4.892691028555361	1.721826886648218e-06	4.892691028555361	19.0	0.0003408294003988861	True	True	27206688.0	0.06528089811947478	0.2253311273940061	chr7:27206688	0.10563	4.0	SNP_chr7:27206688	0.202923	43.0	HOXA9	-
chr17	ENSG00000091542.8	18111803	-0.34086697436615804	0.0300739470835389	True	True	18111830	T	A	-0.40355094416537374	0.05588990495258591	5.358764720094033e-12	6.0	7.220462165890699	5.358764720094033e-12	7.220462165890699	9.0	1.46712515224783e-09	True	True	18092477.0	0.5615251211257384	0.7006772617533311	chr17:18092477	0.10535	1.0	SNP_chr17:18104322	0.0913583	304.0	ALKBH5	+
chr1	ENSG00000187730.6	1923917	-0.0516639895300802	0.0570418601811259	True	False	1923929	T	A	-0.19846131103511566	0.06476740743305405	0.002444029187105605	45.0	3.064215766861635	0.002444029187105605	3.064215766861635	10.0	0.09677012986896023	True	True	2037966.0	0.23343392169600216	0.4112227874377067	chr1:2037966	0.105233	2.0	SNP_chr1:1924785	0.184693	36.0	GABRD	+
chr9	ENSG00000099810.14	21893926	-0.25910028350876996	0.0523377286710925	False	False	21893952	AC	GT	-0.3117130867400777	0.06198266578391684	9.784704163149195e-07	39.0	5.02903647007968	9.784704163149195e-07	5.02903647007968	17.0	0.00018695506187301871	True	True	21881338.0	0.05705336584691025	0.21490470054944322	chr9:21881338	0.104963	1.0	SNP_chr9:21862271	0.098321	121.0	MTAP	+
chr12	ENSG00000240771.2	57993832	0.217587923870651	0.0376105841851943	True	True	57993852	A	T	0.3039653355548634	0.06241234453321814	2.0577308643248316e-06	41.0	4.870275869753328	2.0577308643248316e-06	4.870275869753328	11.0	0.0002462134738318523	True	True	57984921.0	0.1259345258220356	0.29757634988127485	chr12:57984921	0.104872	4.0	SNP_chr12:57981348	0.116246	37.0	ARHGEF25	+
chr22	ENSG00000100241.16	50923776	0.0927393041808597	0.0405444902014129	False	False	50923787	A	T	0.19507707195880286	0.06215490869338194	0.0019023993383830804	25.0	3.138562602048743	0.0019023993383830804	3.138562602048743	15.0	0.10898364367012262	True	False	50885244.0	0.009167581022666177	0.11984803956365503	chr22:50885244	0.10461	1.0	SNP_chr22:50983332	0.0617911	72.0	SBF1	-
chr15	ENSG00000206190.7	26145553	-0.0409534666314572	0.0470876133440093	False	False	26145593	AC	GT	-0.19611308957015994	0.06023662949111595	0.0012782778286706427	9.0	3.2557115367665754	0.0012782778286706427	3.2557115367665754	39.0	0.1656857969179821	True	False	26196344.0	0.0033557691592361783	0.08858323741616517	chr15:26196344	0.104513	2.0	SNP_chr15:26196344	0.350914	44.0	ATP10A	-
chr2	ENSG00000084674.9	21266752	0.18473727401536602	0.0554780962413122	True	True	21266797	AGC	CTG	0.2273154234713153	0.05993455073800824	0.00018474813072947758	10.0	3.792727578204076	0.00018474813072947758	3.792727578204076	12.0	0.013551199106845456	True	True	21277932.0	0.1098947567203198	0.2785652930335516	chr2:21277932	0.10443	1.0	SNP_chr2:21278773	0.038123800000000006	109.0	APOB	-
chr14	ENSG00000089902.8	103255932	-0.131656981131484	0.05864319366949299	True	False	103255961	GT	AC	-0.21996641824674654	0.060732440753351075	0.00035206612303813285	16.0	3.621893266896396	0.00035206612303813285	3.621893266896396	31.0	0.05094534243592998	True	True	102971036.0	0.000116064113160568	0.01785089043402241	chr14:102971036	0.10436	2.0	SNP_chr14:102971036	0.5005569999999999	122.0	RCOR1	+
chr15	ENSG00000137764.15	67835068	0.44722385291434896	0.0502326950736374	True	True	67835096	CCG	CGG	0.4896150352049266	0.0530645001407714	8.361520414601359e-18	4.0	9.226790677497354	8.361520414601359e-18	9.226790677497354	19.0	1.0463805055791132e-14	True	True	67817215.0	0.1900781442379034	0.3662912656731908	chr15:67817215	0.104073	6.0	SNP_chr15:67817215	0.36279	609.0	MAP2K5	+
chr19	ENSG00000176401.5	40041411	-0.0726921741883533	0.0599838532401883	False	False	40041430	T	A	-0.2287496663892257	0.0644706376158272	0.0004709854376888874	46.0	3.5481216697796216	0.0004709854376888874	3.5481216697796216	21.0	0.04694380168310149	True	True	40042796.0	0.6864656554035661	0.7963063405562507	chr19:40042796	0.104042	3.0	SNP_chr19:40044089	0.235612	61.0	EID2B	-
chr5	ENSG00000113575.5	133501876	-0.06530798584931401	0.0602662267482699	False	False	133501887	A	T	-0.18646911438963065	0.06593845305886513	0.00511344705205031	52.0	2.8279267368187178	0.00511344705205031	2.8279267368187178	21.0	0.2881822929071945	True	False	133574762.0	0.004095600165437771	0.09301323533612622	chr5:133574762	0.104017	1.0	SNP_chr5:133552260	0.007417	3.0	PPP2CA	-
chr16	ENSG00000159461.10	56432523	0.12387703773735101	0.05778995919828	False	False	56432533	A	T	0.22074399132424768	0.0632213694557319	0.0005721480958624219	36.0	3.491604076669272	0.0005721480958624219	3.491604076669272	16.0	0.04412264187081172	True	True	56384720.0	0.022873913367921488	0.16261939142210177	chr16:56384720	0.103918	2.0	SNP_chr16:56497328	0.222774	91.0	AMFR	-
chr19	ENSG00000105357.11	50749338	-0.0765619545397702	0.0476749927091283	True	False	50749409	CCTT	AAGG	-0.21162898286361365	0.06744356277701886	0.0019462390542709746	64.0	3.1378677838135416	0.0019462390542709746	3.1378677838135416	22.0	0.14816373038979	True	False	50706761.0	0.0008119707373215394	0.05013966352647175	chr19:50706761	0.103591	5.0	SNP_chr19:50752810	0.233267	37.0	MYH14	+
chr9	ENSG00000187186.10	34590165	-0.0605507251402656	0.0346941811292907	True	False	34590185	AC	GT	-0.17180760437522494	0.06040222780954825	0.004795378784503025	8.0	2.844391847879259	0.004795378784503025	2.844391847879259	13.0	0.19477623753609957	True	False	34614681.0	0.06399435627126113	0.22294562557584405	chr9:34614681	0.102995	1.0	SNP_chr9:34614681	0.0535922	3.0	RP11-195F19.5	-
chr1	ENSG00000097021.15	6438128	-0.20314206670335103	0.0343520003662228	True	True	6438157	AAAC	GTTT	-0.2303344282592506	0.05966529611714143	0.00014215338385825042	8.0	3.8604422210028573	0.00014215338385825042	3.8604422210028573	11.0	0.010049329732572507	True	True	6445383.0	0.31077169091747353	0.4853249669962837	chr1:6445383	0.102917	2.0	SNP_chr1:6445383	0.152266	108.0	ACOT7	-
chr17	ENSG00000006740.12	12670927	0.12467331269496801	0.0545102444623034	False	False	12670937	A	T	0.22031036471573875	0.0651736465966805	0.0008539366495027557	50.0	3.380359642588418	0.0008539366495027557	3.380359642588418	35.0	0.11295300140906377	True	False	12692911.0	0.039492475928596296	0.19087620444144832	chr17:12692911	0.10269	2.0	SNP_chr17:12652729	0.295453	63.0	ARHGAP44	+
chr7	ENSG00000188186.6	99750024	-0.127432094025236	0.0362662632360955	True	True	99750044	AAAC	GTTT	-0.18104214435498545	0.05996354970779265	0.002777825810727014	5.0	3.019203253263338	0.002777825810727014	3.019203253263338	6.0	0.0717648605018405	True	True	99742093.0	0.05636321546103554	0.21380859315548867	chr7:99742093	0.10255	1.0	SNP_chr7:99747130	0.0485138	21.0	LAMTOR4	+
chr12	ENSG00000064102.10	27090931	-0.0763748649879634	0.0317551747533286	True	False	27090943	AC	GT	-0.18063076982895354	0.0606483514077909	0.0031688406369482047	11.0	2.978329429178015	0.0031688406369482047	2.978329429178015	16.0	0.16761023857328078	True	False	27171206.0	0.006171888703004291	0.10658726840083155	chr12:27171206	0.102537	3.0	SNP_chr12:27171206	0.138119	22.0	ASUN	-
chr10	ENSG00000096746.13	70185567	0.06952680480776599	0.0620535641685486	False	False	70185582	A	T	0.20251111291482213	0.061935103104653076	0.0012278166221383864	24.0	3.2697307788869705	0.0012278166221383864	3.2697307788869705	29.0	0.12906665149600682	True	False	70089063.0	0.04231574575490327	0.19569300224967767	chr10:70089063	0.102536	1.0	SNP_chr10:70008462	0.0829617	168.0	HNRNPH3	+
chr2	ENSG00000138078.11	44663712	0.0915658277765279	0.0439227433027724	False	False	44663724	T	A	0.24431878878487776	0.06628698330964332	0.00028896933375707827	60.0	3.685773233088655	0.00028896933375707827	3.685773233088655	13.0	0.021187449641132193	True	True	44582275.0	0.003972059999089965	0.09264561565444973	chr2:44582275	0.102469	1.0	SNP_chr2:44466547	0.0369334	330.0	PREPL	-
chr14	ENSG00000100575.9	58987229	-0.0844241300662291	0.0436557320309992	True	False	58987258	GTT	AAC	-0.2370964298072531	0.05967791801001451	9.155954489356313e-05	9.0	3.972934004960865	9.155954489356313e-05	3.972934004960865	6.0	0.004113299323195217	True	True	58946938.0	0.003339775233438094	0.08858323741616517	chr14:58946938	0.102468	6.0	SNP_chr14:58946938	0.196872	27.0	TIMM9	-
chr17	ENSG00000236320.3	33897275	-0.0834498161890688	0.0578734406168082	False	False	33897294	AAAC	GTTT	-0.2330395059817972	0.05918247327676216	0.00010478783698423042	4.0	3.9376439185298384	0.00010478783698423042	3.9376439185298384	13.0	0.008945791210425607	True	True	33931084.0	0.1200161838788008	0.2907994526384651	chr17:33931084	0.102106	1.0	SNP_chr17:33931084	0.0605376	94.0	SLFN14	-
chr2	ENSG00000170396.6	185694827	-0.0456384962317802	0.0546525336427862	False	False	185694869	AC	GT	-0.18799552353108845	0.06533296892089713	0.004392448264963822	48.0	2.8774985529695862	0.004392448264963822	2.8774985529695862	22.0	0.26687100996122964	True	False	185535621.0	0.030544461749576087	0.17586273862784096	chr2:185535621	0.101825	1.0	SNP_chr2:185484811	0.0227099	7.0	ZNF804A	+
chr1	ENSG00000117791.11	220943083	0.30661656063209697	0.0499512355372384	True	True	220943105	CT	AG	0.3887849189170017	0.056703852109229576	4.985632116699904e-11	10.0	6.856411063009949	4.985632116699904e-11	6.856411063009949	15.0	1.8729566960420626e-08	True	True	220943801.0	0.8601287423740384	0.915969005555516	chr1:220943801	0.101796	2.0	SNP_chr1:220943801	0.112547	246.0	MARC2	+
chr8	ENSG00000178538.5	61141720	-0.127808848170795	0.0588129463726472	True	False	61141736	T	A	-0.2284436613576897	0.06461725651545153	0.0004935202888547585	47.0	3.5353351980064858	0.0004935202888547585	3.5353351980064858	15.0	0.03729957554274732	True	True	61124668.0	0.4172683745171497	0.5828999037544428	chr8:61124668	0.101713	1.0	SNP_chr8:61125863	0.0971345	54.0	CA8	-
chr17	ENSG00000167107.8	48503463	0.113988452170276	0.0323811702913372	True	True	48503492	CCCCG	CGGGG	0.1684934093990127	0.060437315160989574	0.0056877352627009645	8.0	2.787903614682242	0.0056877352627009645	2.787903614682242	23.0	0.3319349672280031	True	False	48596499.0	0.0023647520032680567	0.07641572410239487	chr17:48596499	0.101249	2.0	SNP_chr17:48596499	0.103107	9.0	ACSF2	+
chr6	ENSG00000112530.7	163093718	0.356386300998304	0.0509221863357702	False	False	163093751	GT	AC	0.5051807705088645	0.05536234510557482	2.834620771706315e-17	31.0	9.124988646082377	2.834620771706315e-17	9.124988646082377	52.0	8.846293259926465e-14	True	True	163149024.0	0.030864825939903324	0.17622371474288231	chr6:163149024	0.101058	2.0	SNP_chr6:163149024	0.166659	637.0	PACRG	+
chr11	ENSG00000174871.6	66078543	0.07313534248928	0.0486683594868406	True	False	66078583	AAAAAC	GTTTTT	0.1913885874209801	0.062200944239433516	0.0023250239422370643	25.0	3.076940225927399	0.0023250239422370643	3.076940225927399	12.0	0.10721435498086405	True	False	66079786.0	0.021920758100970158	0.16031876475540038	chr11:66079786	0.10084	1.0	SNP_chr11:66080402	0.052346	22.0	CNIH2	+
chr9	ENSG00000198113.2	140178617	-0.04466864555553599	0.0468593704609086	False	False	140178628	T	A	-0.18855732622434668	0.06299931852551689	0.003047369887396009	31.0	2.993005807641784	0.003047369887396009	2.993005807641784	9.0	0.1057026466950131	True	False	140275799.0	0.007473832244736089	0.11267437389512991	chr9:140275799	0.100643	2.0	SNP_chr9:140275799	0.105628	20.0	TOR4A	+
chr5	ENSG00000152669.8	54547263	-0.22638690571247	0.0394400054655196	False	False	54547274	T	A	-0.3515824920692055	0.060054493472994734	1.5438686084296913e-08	31.0	5.854391099432133	1.5438686084296913e-08	5.854391099432133	12.0	3.1472647409089997e-06	True	True	54614828.0	0.10247920842764023	0.2708254548681462	chr5:54614828	0.100637	2.0	SNP_chr5:54614828	0.240666	176.0	CCNO	-
chr11	ENSG00000172803.13	65577831	-0.525787694549784	0.030351227001927997	True	True	65577862	AC	GT	-0.42779941506835495	0.055629580521897884	2.9169210667581217e-13	10.0	7.690142745188544	2.9169210667581217e-13	7.690142745188544	15.0	1.5706912607975144e-10	True	True	65575263.0	0.7493251882903516	0.8403869180308728	chr11:65575263	0.100395	3.0	SNP_chr11:65575263	0.541802	205.0	SNX32	+
chr2	ENSG00000115461.4	217554701	0.0386146815275022	0.0451520591831589	True	False	217554717	AG	CT	0.17217386274638136	0.06028509548618951	0.004627388848730497	7.0	2.8559938631236643	0.004627388848730497	2.8559938631236643	20.0	0.2584531533071828	True	False	217573445.0	0.004307502911310578	0.09363070590010267	chr2:217573445	0.0998666	2.0	SNP_chr2:217573445	0.106109	11.0	IGFBP5	-
chr9	ENSG00000165105.9	85614900	0.187323069232584	0.0590616002996143	True	True	85614952	AC	GT	0.2236665288041668	0.06344533493464309	0.0005079283698214916	38.0	3.5253423917546067	0.0005079283698214916	3.5253423917546067	15.0	0.03808856578779839	True	True	85595136.0	0.06496386406703766	0.2250554559360756	chr9:85595136	0.0995978	3.0	SNP_chr9:85582717	0.130775	161.0	RASEF	-
chr20	ENSG00000089177.13	16514904	0.240855550035861	0.0522386590621573	True	True	16514915	A	T	0.2629385717166109	0.06307177120285327	4.312017079896829e-05	40.0	4.168878829658044	4.312017079896829e-05	4.168878829658044	43.0	0.011635517642577317	True	True	16545359.0	0.004754460146901975	0.09769283587562869	chr20:16545359	0.0994609	1.0	SNP_chr20:16518391	0.0744322	206.0	KIF16B	-
chr12	ENSG00000187778.9	49941879	0.116831602090172	0.0382131757288073	False	False	49941917	GT	AC	0.2166094970952857	0.06451296629320462	0.0009205375421916161	45.0	3.3576118033515683	0.0009205375421916161	3.3576118033515683	12.0	0.051347496013731384	True	True	49942208.0	0.0932568204861016	0.2593360990746692	chr12:49942208	0.0994542	1.0	SNP_chr12:50056339	0.051986300000000006	86.0	MCRS1	-
chr1	ENSG00000203943.4	84706909	-0.048655385804643	0.0577436929888525	True	False	84706919	T	A	-0.18018898800673194	0.06572167805959657	0.006605976815292016	50.0	2.7416979195713194	0.006605976815292016	2.7416979195713194	10.0	0.20265108272527943	True	False	84760574.0	0.0006919133373668077	0.045407496835384274	chr1:84760574	0.0991791	4.0	SNP_chr1:84761348	0.114275	46.0	SAMD13	+
chr2	ENSG00000144460.10	226443769	0.0389895007402448	0.0559564680578208	False	False	226443836	AG	CT	0.17471541092764534	0.06037086277436941	0.004118442689549796	8.0	2.894035349148947	0.004118442689549796	2.894035349148947	19.0	0.22999526717648242	True	False	226276999.0	0.002084358217062584	0.07501066760870949	chr2:226276999	0.0989525	1.0	SNP_chr2:226276999	0.047079	18.0	NYAP2	+
chr12	ENSG00000023697.8	16044873	-0.0382224820933668	0.0471893928409548	False	False	16044890	A	T	-0.17999056858265866	0.06389612466941297	0.005257357292531518	37.0	2.8169246494039726	0.005257357292531518	2.8169246494039726	11.0	0.18469775617551037	True	False	16274952.0	0.0036178133496388132	0.08998561512677838	chr12:16274952	0.0984974	1.0	SNP_chr12:16274952	0.0273216	10.0	DERA	+
chr12	ENSG00000076513.12	110409816	0.10163705566085901	0.040320571235765	True	False	110409831	AT	AT	0.18528760236401226	0.06396730177718431	0.004126752578306526	38.0	2.896598687395318	0.004126752578306526	2.896598687395318	13.0	0.17482204339697197	True	False	110570985.0	0.0351883498182201	0.18421050160151267	chr12:110570985	0.0982549	1.0	SNP_chr12:110570985	0.0445475	15.0	ANKRD13A	+
chr8	ENSG00000008988.5	57076880	0.18256410017908498	0.0352832644484172	True	True	57076911	GT	AC	0.21356826359558076	0.060470333969336564	0.0004878905527144055	13.0	3.5317857464434947	0.0004878905527144055	3.5317857464434947	16.0	0.0388911320584242	True	True	57074931.0	0.11719496847536318	0.287508945087854	chr8:57074931	0.098246	2.0	SNP_chr8:57074931	0.107073	122.0	RPS20	-
chr19	ENSG00000152433.10	57790836	-0.0548758469390681	0.0530295073927167	False	False	57790851	A	T	-0.2000873301631672	0.06076325623991523	0.0011291398986828663	14.0	3.2929000607398384	0.0011291398986828663	3.2929000607398384	21.0	0.09464408446072754	True	True	57950376.0	0.004586044825406019	0.0961398384856371	chr19:57950376	0.0981274	1.0	SNP_chr19:57784866	0.07905110000000001	61.0	ZNF547	+
chr7	ENSG00000165076.9	141517773	-0.0791289155935571	0.0719478432751356	False	False	141517823	T	A	-0.2366965687749029	0.06392550908194705	0.00026684689098389343	43.0	3.7026935283609252	0.00026684689098389343	3.7026935283609252	14.0	0.02111915654616377	True	True	141447551.0	0.002326231884998927	0.07618191173525408	chr7:141447551	0.0978395	1.0	SNP_chr7:141447551	0.031362400000000006	271.0	PRSS37	-
chr11	ENSG00000172922.4	65474415	0.39803727971722797	0.0302238746493299	True	True	65474438	CT	AG	0.4236354891512755	0.054823492074709976	2.106848532448231e-13	1.0	7.727262038944399	2.106848532448231e-13	7.727262038944399	19.0	1.4470423678584437e-10	True	True	65485218.0	0.8742050276985877	0.9256919495753143	chr11:65485218	0.0977673	6.0	SNP_chr11:65420760	0.236435	280.0	RNASEH2C	-
chr15	ENSG00000183208.8	90811626	-0.258811815675579	0.0409406548431431	True	True	90811637	A	T	-0.2845491064619175	0.06419672001776354	1.461575952077067e-05	51.0	4.432455527060906	1.461575952077067e-05	4.432455527060906	29.0	0.0033241340129843183	True	True	90818331.0	0.3136577612847018	0.4882123911619798	chr15:90818331	0.0974187	1.0	SNP_chr15:90792805	0.0771447	214.0	GDPGP1	+
chr17	ENSG00000198242.9	26978798	0.138279796530522	0.0309912309400474	True	True	26978819	GT	AC	0.19332291402668111	0.06015725791723865	0.001472281449038447	8.0	3.213625765533481	0.001472281449038447	3.213625765533481	14.0	0.08479708187682887	True	True	27018096.0	0.051972279159875165	0.2082913788621003	chr17:27018096	0.0972645	1.0	SNP_chr17:27018096	0.0229783	40.0	RPL23A	+
chr2	ENSG00000162878.8	42339277	0.0511279561872312	0.0583746268899488	False	False	42339303	AC	GT	0.2388507450156336	0.06798753928526942	0.0005452692280327091	70.0	3.513154726977807	0.0005452692280327091	3.513154726977807	16.0	0.042497849604715414	True	True	42337720.0	0.7860837198771662	0.8643885415189431	chr2:42337720	0.0971093	2.0	SNP_chr2:42337720	0.188609	185.0	PKDCC	+
chr1	ENSG00000162729.9	160080873	0.17580262134742997	0.0533421710054241	False	False	160080898	GTT	AAC	0.25895958951800874	0.06208964230694524	4.233259313681735e-05	32.0	4.170737338730682	4.233259313681735e-05	4.170737338730682	18.0	0.00543816386544371	True	True	160070804.0	0.009452464904550564	0.12025764932619858	chr1:160070804	0.0970747	1.0	SNP_chr1:160084399	0.0565529	114.0	IGSF8	-
chr17	ENSG00000141219.11	71201303	-0.174826702170484	0.0385150698516155	False	False	71201329	AAAC	GTTT	-0.2544483771180549	0.05874631254446454	2.0892820317671842e-05	3.0	4.3313080616841315	2.0892820317671842e-05	4.3313080616841315	24.0	0.0038156428144860855	True	True	71209372.0	0.14585912451093389	0.32029624542731794	chr17:71209372	0.0965136	1.0	SNP_chr17:71142376	0.0485817	245.0	C17orf80	+
chr6	ENSG00000135547.4	126016269	-0.0279709372764585	0.0451780290166044	False	False	126016316	AC	GT	-0.18873874350151315	0.06776632422212693	0.005839689315867661	64.0	2.7851406383332584	0.005839689315867661	2.7851406383332584	10.0	0.18611368297364977	True	False	126112084.0	0.0065476657581752225	0.10878228864972611	chr6:126112084	0.0964227	1.0	SNP_chr6:126112084	0.05800880000000001	2.0	HEY2	+
chr3	ENSG00000114354.8	100462648	-0.150042165466972	0.037112341970388	True	True	100462658	T	A	-0.17039255537928513	0.0623206667830604	0.006701879850297484	24.0	2.734125999845691	0.006701879850297484	2.734125999845691	12.0	0.23436225060297883	True	False	100564618.0	0.004049894703848235	0.09292819338782879	chr3:100564618	0.096263	2.0	SNP_chr3:100564618	0.174875	11.0	TFG	+
chr1	ENSG00000143748.13	224363675	0.0419952772861274	0.0416786188355452	False	False	224363690	T	A	0.19162793182212068	0.061949688356218474	0.0022033711330948767	23.0	3.0932832255787317	0.0022033711330948767	3.0932832255787317	26.0	0.18352828178349048	True	False	224522681.0	0.02598429396809247	0.1680433066196288	chr1:224522681	0.0958495	2.0	SNP_chr1:224522681	0.176591	20.0	NVL	-
chr18	ENSG00000141622.9	44051935	0.120263703073151	0.0639363098756619	True	False	44051992	AGCC	CTGG	0.2379964751347481	0.06000501498836217	9.426782483716569e-05	12.0	3.9662764050789243	9.426782483716569e-05	3.9662764050789243	21.0	0.012318366875359078	True	True	44067678.0	0.0445454547776231	0.19825086859121854	chr18:44067678	0.095809	2.0	SNP_chr18:44067678	0.437963	90.0	RNF165	+
chr9	ENSG00000268926.1	98522984	-0.24519651887738197	0.0549245565682321	True	True	98523009	AAAT	ATTT	-0.2930138193833341	0.0592953137871526	1.389411623908057e-06	14.0	4.94160163204703	1.389411623908057e-06	4.94160163204703	19.0	0.00028202286691306525	True	True	98537596.0	0.0043019724030850005	0.09363070590010267	chr9:98537596	0.095546	6.0	SNP_chr9:98540195	0.209422	186.0	DKFZP434H0512	+
chr8	ENSG00000070756.9	101767298	0.0298232729765514	0.0497809609393508	False	False	101767324	ATTT	AAAT	0.17145891888456813	0.061454542978246186	0.005665469637553817	17.0	2.7900121061068104	0.005665469637553817	2.7900121061068104	24.0	0.3401251112177787	True	False	101629214.0	0.006423163331675599	0.1077485585776566	chr8:101629214	0.0955247	1.0	SNP_chr8:101629214	0.0212679	2.0	PABPC1	-
chr6	ENSG00000168274.3	26213196	0.184616379204579	0.0576616857858883	False	False	26213206	A	T	0.31338029571879433	0.06261659698914394	1.1118540192577257e-06	44.0	5.004748114515488	1.1118540192577257e-06	5.004748114515488	19.0	0.00023075932440723803	True	True	26239453.0	0.0713274522928874	0.23136367590680992	chr6:26239453	0.0955063	2.0	SNP_chr6:26239453	0.111718	205.0	HIST1H2AE	+
chr9	ENSG00000167112.7	131006214	-0.024244446823502998	0.0390009325273978	False	False	131006248	GT	AC	-0.17618740305769448	0.06276028724031582	0.005396124461861124	28.0	2.8073071492336252	0.005396124461861124	2.8073071492336252	14.0	0.22409981314739896	True	False	131066193.0	0.012896799815340948	0.1320184135172969	chr9:131066193	0.0954839	1.0	SNP_chr9:130981064	0.0174852	3.0	TRUB2	-
chr6	ENSG00000172594.8	123128227	-0.22304155235087197	0.0374877228833211	True	True	123128238	G	C	-0.24461911955233195	0.06407424345253733	0.0001733925784738221	45.0	3.817744952908142	0.0001733925784738221	3.817744952908142	24.0	0.0231348861785158	True	True	123129159.0	0.499368566741374	0.6507710835369549	chr6:123129159	0.0953024	3.0	SNP_chr6:123129159	0.47354	139.0	SMPDL3A	+
chr1	ENSG00000008128.18	1684348	-0.147014842817538	0.0348677225413956	False	False	1684375	CCT	AGG	-0.2266807950239537	0.05960594122309488	0.00017722177006599402	7.0	3.8029899431589564	0.00017722177006599402	3.8029899431589564	12.0	0.013081449278539665	True	True	1683900.0	0.7631926360024435	0.8492844379881836	chr1:1683900	0.0950093	5.0	SNP_chr1:1650032	0.410631	76.0	CDK11A	-
chr8	ENSG00000179632.5	145185536	0.123547585704465	0.0349869138256252	False	False	145185566	AAGG	CCTT	0.21483233120246906	0.06022287722245592	0.0004284734873411253	11.0	3.567287733678097	0.0004284734873411253	3.567287733678097	9.0	0.02163180331471457	True	True	145183446.0	0.008240101997614385	0.11715587739200055	chr8:145183446	0.0948993	1.0	SNP_chr8:145183462	0.0730977	87.0	MAF1	+
chr19	ENSG00000130724.4	58975220	-0.11785559636249099	0.0394698431518434	True	False	58975231	A	T	-0.2415403256114872	0.061250523084309914	0.00010423274105730391	23.0	3.9434818422532096	0.00010423274105730391	3.9434818422532096	6.0	0.004591951989593005	True	True	58964306.0	0.2656780592389413	0.441904101237896	chr19:58964306	0.0947773	1.0	SNP_chr19:59091380	0.0803491	56.0	CHMP2A	-
chr17	ENSG00000173918.10	77026402	0.17099373764291503	0.0362300493335868	False	False	77026443	GT	AC	0.2355550541861293	0.06286446257299523	0.00022439390416958423	35.0	3.747030429356076	0.00022439390416958423	3.747030429356076	15.0	0.019327551790240215	True	True	77029266.0	0.31872347158874403	0.49318163239959656	chr17:77029266	0.0946098	1.0	SNP_chr17:77029266	0.0871075	108.0	C1QTNF1	+
chr9	ENSG00000155158.16	15270750	0.0624653812044454	0.0541703535889817	False	False	15270760	A	T	0.202373623288371	0.06108757879044754	0.0010562639288678468	17.0	3.312844072320915	0.0010562639288678468	3.312844072320915	28.0	0.11223629450415298	True	False	15129474.0	0.0008609382145378478	0.05085100465639136	chr9:15129474	0.094488	6.0	SNP_chr9:15129474	0.192386	116.0	TTC39B	-
chr21	ENSG00000160200.13	44404176	0.13740054757312198	0.0447861096290571	True	True	44404219	GT	AC	0.19043125491961307	0.06147647205454696	0.002168928845544437	19.0	3.0976282235364265	0.002168928845544437	3.0976282235364265	13.0	0.10811365804293843	True	False	44391191.0	0.0622440198996065	0.22055998284728326	chr21:44391191	0.0943525	2.0	SNP_chr21:44413936	0.11681	20.0	CBS	-
chr10	ENSG00000165511.4	45492267	0.212918037678506	0.0399479352884901	True	True	45492315	GT	AC	0.2531206792504564	0.06218905864729854	6.364227148387313e-05	32.0	4.070180265728332	6.364227148387313e-05	4.070180265728332	11.0	0.005051908146424588	True	True	45467447.0	0.035263627196349435	0.18426973189537116	chr10:45467447	0.0943483	2.0	SNP_chr10:45476128	0.152559	143.0	C10orf25	-
chr7	ENSG00000106004.4	27185856	-0.12188163971822699	0.0507122497057815	True	False	27185893	GT	AC	-0.17446702084634802	0.060716922761668235	0.004391609757343226	11.0	2.873449656386282	0.004391609757343226	2.873449656386282	17.0	0.22232380812024605	True	False	27115282.0	0.07200810997133135	0.2323585335053305	chr7:27115282	0.0943057	4.0	SNP_chr7:27116748	0.148154	42.0	HOXA5	-
chr7	ENSG00000188037.6	142980963	-0.0404882840660717	0.0382319514441017	True	False	142981003	AC	GT	-0.181788769580782	0.0630811367021148	0.004307516297273936	31.0	2.881824568876031	0.004307516297273936	2.881824568876031	12.0	0.1701551037479697	True	False	143105830.0	0.008897586718377355	0.11864174831748325	chr7:143105830	0.0941639	1.0	SNP_chr7:143104331	0.05313240000000001	40.0	CLCN1	+
chr14	ENSG00000197249.8	94941758	0.0864401113156565	0.0690431868943941	True	False	94941800	AC	GT	0.19050174755076485	0.06159651169244545	0.00220456294681358	20.0	3.0927359734582027	0.00220456294681358	3.0927359734582027	13.0	0.10935932255732086	True	False	94938028.0	0.013931976775619305	0.13478259781694643	chr14:94938028	0.0941282	3.0	SNP_chr14:94938028	0.240575	46.0	SERPINA1	-
chr21	ENSG00000160199.10	44545049	0.0296792231933043	0.041697885332171	False	False	44545059	A	T	0.17508146371497402	0.060825946184582314	0.004326639049971636	12.0	2.8784009899931866	0.004326639049971636	2.8784009899931866	17.0	0.21990877393285344	True	False	44471521.0	0.0019295343441600435	0.0725777053950323	chr21:44471521	0.0940999	1.0	SNP_chr21:44471521	0.046968	79.0	PKNOX1	+
chr18	ENSG00000158201.5	19174887	0.118387093994846	0.0406986490894359	False	False	19174927	GT	AC	0.230978166778236	0.06415501222317319	0.00038929066753768467	44.0	3.600313658654487	0.00038929066753768467	3.600313658654487	12.0	0.02545166829108631	True	True	19211490.0	0.08400391575099249	0.24805967869972434	chr18:19211490	0.0940679	1.0	SNP_chr18:19211490	0.0315041	65.0	ABHD3	-
chr4	ENSG00000163138.14	20658926	0.24965590672488297	0.0310226369922462	False	False	20658940	A	T	0.2944077080979818	0.058160827513742575	7.688110815785007e-07	4.0	5.0619587217602335	7.688110815785007e-07	5.0619587217602335	24.0	0.00020486399060667796	True	True	20758861.0	2.093218057664528e-05	0.005330499886518161	chr4:20758861	0.0938915	4.0	SNP_chr4:20758861	0.3308	187.0	PACRGL	+
chr8	ENSG00000182319.5	8315493	-0.0574919495106297	0.0575453282696733	False	False	8315571	AG	CT	-0.1940064875429012	0.06385767685394877	0.002648486967726332	38.0	3.0381075087748735	0.002648486967726332	3.0381075087748735	26.0	0.20855410848816636	True	False	8119987.0	0.005237807554663355	0.10067196676171569	chr8:8119987	0.0938314	1.0	SNP_chr8:8262061	0.040155800000000005	74.0	SGK223	-
chr7	ENSG00000196511.9	144256555	-0.0410413799034428	0.0540674117028727	False	False	144256601	ACAG	CTGT	-0.1798829196210936	0.05997651756181192	0.002960232030702039	5.0	2.999222477959076	0.002960232030702039	2.999222477959076	26.0	0.22735842147777366	True	False	144556748.0	0.0009641412154390287	0.05406848245714755	chr7:144556748	0.0936355	1.0	SNP_chr7:144556748	0.0481183	81.0	TPK1	-
chr6	ENSG00000152661.7	121747678	-0.0355397708205841	0.0455406877886356	False	False	121747689	T	A	-0.20597714897836086	0.06410738757783442	0.0014991596064276615	41.0	3.2130017578438794	0.0014991596064276615	3.2130017578438794	17.0	0.10008744403265074	True	False	121809074.0	0.0062237519317943826	0.10658726840083155	chr6:121809074	0.0935106	1.0	SNP_chr6:121809074	0.0575878	123.0	GJA1	+
chr22	ENSG00000185838.9	19850514	0.0907042376891193	0.0356759930493417	False	False	19850548	GTTTT	AAAAC	0.20561703583284466	0.06116453331024292	0.0008930083499106643	18.0	3.3617036655850847	0.0008930083499106643	3.3617036655850847	12.0	0.05021738362741524	True	True	19907252.0	0.0007602240113108565	0.048022308851396495	chr22:19907252	0.0934543	2.0	SNP_chr22:19842748	0.0937044	114.0	GNB1L	-
chr3	ENSG00000144713.8	12932914	0.0346736260061079	0.0412960829469239	True	False	12932931	AC	GT	0.18472019053787356	0.059921834189783016	0.0022646123690074826	5.0	3.0826858529201915	0.0022646123690074826	3.0826858529201915	10.0	0.09133662341425094	True	True	12959276.0	0.0586776921910874	0.21676988696781557	chr3:12959276	0.0934044	2.0	SNP_chr3:12959276	0.236494	14.0	RPL32	-
chr16	ENSG00000140650.7	8883302	0.203430663747595	0.0511137547314977	True	True	8883334	AAAC	GTTT	0.2132110659938097	0.05979180612689997	0.00042958032291458796	7.0	3.5658910443564498	0.00042958032291458796	3.5658910443564498	23.0	0.0469369722096863	True	True	8949858.0	0.00016035494512543357	0.021264042806333577	chr16:8949858	0.0933157	3.0	SNP_chr16:8949858	0.16106800000000002	173.0	PMM2	+
chr11	ENSG00000110427.10	33669337	0.232627777967666	0.0557875974687478	True	True	33669348	A	T	0.2926617854278878	0.060235947427600266	2.079230118688332e-06	22.0	4.858590226038172	2.079230118688332e-06	4.858590226038172	20.0	0.00042553723456078256	True	True	33660700.0	0.13132069252179338	0.30306576105088967	chr11:33660700	0.0933035	5.0	SNP_chr11:33466642	0.193535	220.0	KIAA1549L	+
chr22	ENSG00000180957.13	28191711	0.0272976622312004	0.0499173044871024	False	False	28191728	AC	GT	0.1713773683144202	0.06063520447169561	0.0050679689303599505	10.0	2.8263674511795998	0.0050679689303599505	2.8263674511795998	13.0	0.2022935901137839	True	False	28157301.0	0.004227423484131961	0.09363070590010267	chr22:28157301	0.0932949	1.0	SNP_chr22:28157301	0.08670789999999999	16.0	PITPNB	-
chr12	ENSG00000187950.4	29645262	-0.20453976799545298	0.0637796275500975	True	True	29645273	A	T	-0.3242946328639224	0.0614464533483878	2.9532780222267443e-07	37.0	5.2776786159689895	2.9532780222267443e-07	5.2776786159689895	14.0	5.396142318093158e-05	True	True	29639186.0	0.6354912075006266	0.7586628048966134	chr12:29639186	0.0932272	6.0	SNP_chr12:29639186	0.297946	225.0	OVCH1	-
chr14	ENSG00000170348.4	75594451	0.0921743962052579	0.040987907751123	True	False	75594464	A	T	0.1766672286957787	0.06353439653398234	0.005855290978725214	34.0	2.7806548630911374	0.005855290978725214	2.7806548630911374	24.0	0.3487707857830613	True	False	75694927.0	0.00464847194240496	0.09679539296691508	chr14:75694927	0.0931298	1.0	SNP_chr14:75699566	0.0358362	13.0	TMED10	-
chr17	ENSG00000132510.6	7731248	0.0672056642398261	0.0395380022607394	False	False	7731271	GTTT	AAAC	0.22000910761017567	0.059699496938531785	0.00027661631343748043	7.0	3.685275737527621	0.00027661631343748043	3.685275737527621	14.0	0.021715777656930283	True	True	7785905.0	0.0010274839023304467	0.056503828386185645	chr17:7785905	0.0930602	4.0	SNP_chr17:7785905	0.7192189999999999	33.0	KDM6B	+
chr4	ENSG00000078177.9	40053638	-0.15916556584553798	0.0364747580549127	True	True	40053656	T	A	-0.2430624645614384	0.06050760116642896	7.742587980059373e-05	17.0	4.017056698263146	7.742587980059373e-05	4.017056698263146	40.0	0.018030080533639383	True	True	39983227.0	0.04403948759961779	0.1970470536371565	chr4:39983227	0.0929987	2.0	SNP_chr4:39983227	0.143402	108.0	N4BP2	+
chr6	ENSG00000223501.4	33173749	-0.0741115918993667	0.044635837089993	False	False	33173775	AG	CT	-0.19404216449480569	0.06737488888912221	0.004384352369418788	62.0	2.880036875669477	0.004384352369418788	2.880036875669477	19.0	0.2403517249053748	True	False	33232025.0	0.0250140557922966	0.16640859287083534	chr6:33232025	0.0929366	1.0	SNP_chr6:33244716	0.0405321	31.0	VPS52	-
chr21	ENSG00000185917.9	37435109	-0.30979236729513393	0.0438992415602699	True	True	37435132	AAAAC	GTTTT	-0.3682468995981763	0.05679217878069084	4.2756720422522677e-10	6.0	6.484112909634999	4.2756720422522677e-10	6.484112909634999	21.0	1.9277375286189976e-07	True	True	37398954.0	0.5900758949824703	0.7243175782424095	chr21:37398954	0.092782	5.0	SNP_chr21:37398954	0.12621500000000002	227.0	SETD4	-
chr20	ENSG00000125841.8	385800	-0.049931368695620995	0.0575136726287998	False	False	385831	AC	GT	-0.20164859218968165	0.06500890637958191	0.002166829805792302	47.0	3.1018610128937	0.002166829805792302	3.1018610128937	26.0	0.1808735072928004	True	False	387727.0	0.17786553654621626	0.353681930966324	chr20:387727	0.0924491	2.0	SNP_chr20:260521	0.124398	62.0	NRSN2	+
chr7	ENSG00000127989.9	91419591	-0.0421328237575908	0.0604450561813366	False	False	91419619	A	T	-0.18509477237186905	0.06494001011483158	0.004767094965198324	45.0	2.8502424321242206	0.004767094965198324	2.8502424321242206	22.0	0.28376454753013025	True	False	91551222.0	0.0053134303329445565	0.10122491315139019	chr7:91551222	0.0923795	1.0	SNP_chr7:91551222	0.0319927	148.0	MTERF	-
chr10	ENSG00000099204.14	116476170	0.0428893140490481	0.0383413856427041	True	False	116476203	AC	GT	0.18794725002614876	0.06729780466487577	0.005701685984146135	61.0	2.7927694069973525	0.005701685984146135	2.7927694069973525	35.0	0.4428819592825333	True	False	116169841.0	0.004230870063605907	0.09363070590010267	chr10:116169841	0.0923579	1.0	SNP_chr10:116448806	0.022669400000000003	24.0	ABLIM1	-
chr7	ENSG00000070882.8	25016162	0.148321987361169	0.04937398549341001	True	True	25016173	A	T	0.2355210181139178	0.06158971156279161	0.00016598930799762124	25.0	3.8240318413214305	0.00016598930799762124	3.8240318413214305	28.0	0.025357619690565353	True	True	25008782.0	0.042295884133826935	0.19569300224967767	chr7:25008782	0.092229	1.0	SNP_chr7:25008782	0.0583235	154.0	OSBPL3	-
chr2	ENSG00000075340.18	71094394	0.0919056877383736	0.0532025991206843	False	False	71094405	T	A	0.19252426561256272	0.06334213997379443	0.0026327163189295137	34.0	3.03943418539716	0.0026327163189295137	3.03943418539716	18.0	0.16004429034300513	True	False	70947134.0	0.0051831834529948795	0.10057625897380675	chr2:70947134	0.0921909	2.0	SNP_chr2:71061610	0.0922559	52.0	ADD2	-
chr3	ENSG00000163536.8	167465434	-0.2237541128994	0.0546162647017817	True	True	167465457	AAC	GTT	-0.30988504653365484	0.057649143466381975	1.645362670469255e-07	2.0	5.375362544880895	1.645362670469255e-07	5.375362544880895	32.0	6.702838289867085e-05	True	True	167453703.0	0.3846443537408435	0.554736365333791	chr3:167453703	0.0921582	5.0	SNP_chr3:167453703	0.191107	225.0	SERPINI1	+
chr2	ENSG00000172016.11	79479944	0.0357331262648033	0.0437698286047704	False	False	79479954	T	A	0.19325226320555894	0.06307065311344677	0.002430783713948709	32.0	3.064059965542948	0.002430783713948709	3.064059965542948	16.0	0.13824505666450942	True	False	79478859.0	0.4341765708978036	0.5967526855712689	chr2:79478859	0.0921345	3.0	SNP_chr2:79390278	0.12697	20.0	REG3A	-
chr14	ENSG00000165795.16	21560752	-0.0256145632080394	0.042073504720184	True	False	21560791	AGGCTG	AGCCTC	-0.17209537822934448	0.05995007740371551	0.00442074668474453	4.0	2.870644804516609	0.00442074668474453	2.870644804516609	26.0	0.3028166522304056	True	False	21513410.0	0.002224622270662806	0.07618191173525408	chr14:21513410	0.0920123	2.0	SNP_chr14:21513410	0.176543	26.0	NDRG2	-
chr11	ENSG00000176971.2	27023801	-0.0917353549245552	0.0691066179655355	True	False	27023811	A	T	-0.2342738025937855	0.06111984551262501	0.00015978558475617853	21.0	3.8330234742722564	0.00015978558475617853	3.8330234742722564	9.0	0.009384283864420803	True	True	27021805.0	0.42182504823683975	0.5866801234945894	chr11:27021805	0.0919009	1.0	SNP_chr11:27029459	0.075897	173.0	FIBIN	+
chr1	ENSG00000198892.6	201918225	0.0975020000049031	0.0593959701237767	False	False	201918258	AC	GT	0.17916565748337765	0.0640411568928942	0.005572229682503043	38.0	2.7976642861562246	0.005572229682503043	2.7976642861562246	23.0	0.3271701393087581	True	False	201919674.0	0.1798965710286794	0.3559188902039822	chr1:201919674	0.0918393	1.0	SNP_chr1:201919674	0.0501697	2.0	SHISA4	+
chr13	ENSG00000120699.8	37627829	0.0599669842744682	0.0399670174537432	False	False	37627840	A	T	0.18272481724120707	0.0658375375489695	0.005981630539895175	51.0	2.775389603617809	0.005981630539895175	2.775389603617809	16.0	0.26475448332338314	True	False	37673324.0	0.027653717991678997	0.17154137869706437	chr13:37673324	0.0917262	1.0	SNP_chr13:37542643	0.0643972	13.0	EXOSC8	+
chr17	ENSG00000141456.10	4556896	-0.155188364829487	0.0588217923159251	False	False	4556930	GT	AC	-0.2552600284993286	0.061150382430546435	4.129572528004501e-05	24.0	4.174299789363519	4.129572528004501e-05	4.174299789363519	26.0	0.007265746450839578	True	True	4558128.0	0.03588114322460408	0.18497112067818194	chr17:4558128	0.0917108	1.0	SNP_chr17:4568115	0.0392971	132.0	PELP1	-
chr1	ENSG00000121774.13	32549588	0.0587777636946814	0.0451966580797927	True	False	32549614	AC	GT	0.17169639692781588	0.06074694588645872	0.00506855203465145	11.0	2.8264202326933643	0.00506855203465145	2.8264202326933643	13.0	0.2022935901137839	True	False	32553612.0	0.4090493042033205	0.5758259692913783	chr1:32553612	0.0913633	2.0	SNP_chr1:32553612	0.0985398	2.0	KHDRBS1	+
chr19	ENSG00000076662.5	10364468	-0.0491478418917099	0.0520619370336143	False	False	10364478	A	T	-0.20471681473651054	0.06468232839003978	0.0017615631487561052	45.0	3.164957413129151	0.0017615631487561052	3.164957413129151	15.0	0.10283576959538646	True	False	10445165.0	0.003375347259507148	0.08858323741616517	chr19:10445165	0.0913542	4.0	SNP_chr19:10361930	0.234688	21.0	ICAM3	-
chr16	ENSG00000205609.8	28491535	0.26443501473509196	0.033685533378288994	True	True	28491545	T	A	0.26883207315398083	0.06116243960077359	1.6407426280483718e-05	26.0	4.3953785183967815	1.6407426280483718e-05	4.3953785183967815	10.0	0.0014441508159900279	True	True	28485141.0	0.8883312031125459	0.9352946258065804	chr16:28485141	0.0912262	3.0	SNP_chr16:28485141	0.179646	34.0	EIF3CL	-
chr8	ENSG00000205002.3	117890868	-0.0477217439263923	0.0352766474634494	False	False	117890935	CT	AG	-0.1537784086292684	0.061636318852685584	0.013226446995783934	17.0	2.4949317462778366	0.013226446995783934	2.4949317462778366	18.0	0.4988749066924209	True	False	117949597.0	0.00031962940528224487	0.030839274420213614	chr8:117949597	0.0911444	2.0	SNP_chr8:117949597	0.112454	2.0	AARD	+
chr4	ENSG00000109390.7	140202230	0.140316449657444	0.0343680317886464	True	True	140202289	AAAAC	GTTTT	0.2179685798187304	0.059615988108088415	0.00030802582129648304	6.0	3.656210133153148	0.00030802582129648304	3.656210133153148	15.0	0.025244042352719855	True	True	140199813.0	1.0	1.0	chr4:140199813	0.0909987	1.0	SNP_chr4:140199813	0.0909987	120.0	NDUFC1	-
chr6	ENSG00000096433.6	33581538	-0.18216907972347798	0.0325426173739682	True	True	33581567	GT	AC	-0.2605462486670002	0.05999085040615675	2.0178499835286678e-05	15.0	4.343099771098775	2.0178499835286678e-05	4.343099771098775	21.0	0.0033241340129843183	True	True	33558658.0	0.016861660008055675	0.14447271183956803	chr6:33558658	0.0908707	1.0	SNP_chr6:33741371	0.0849596	391.0	ITPR3	+
chr3	ENSG00000163380.11	69169751	0.4122926102922829	0.0532395889667834	True	True	69169762	AT	AT	0.4502176723249709	0.05505973415477955	1.2458159219543857e-14	11.0	8.176895134643308	1.2458159219543857e-14	8.176895134643308	15.0	8.136538945739063e-12	True	True	69171803.0	0.05222480850123429	0.20881857793003178	chr3:69171803	0.090847	2.0	SNP_chr3:69171803	0.971848	102.0	LMOD3	-
chr2	ENSG00000118260.10	208498581	0.0408551438537029	0.0539401286244068	False	False	208498614	AATG	ATTC	0.1927810411728525	0.05949652332169333	0.0013429609426281338	2.0	3.2402068290696513	0.0013429609426281338	3.2402068290696513	20.0	0.10401088635880276	True	False	208511900.0	0.16888959711998336	0.3442898734259971	chr2:208511900	0.0908197	1.0	SNP_chr2:208512940	0.035820599999999994	115.0	CREB1	+
chr4	ENSG00000171509.11	159548657	-0.0468907757326498	0.0610587335513034	True	False	159548702	GT	AC	-0.21160458064620705	0.06530230188493487	0.0013752946574521869	50.0	3.2403847113852486	0.0013752946574521869	3.2403847113852486	30.0	0.14441169849596028	True	False	159198614.0	0.0045457962057245905	0.09593984703696588	chr4:159198614	0.0906978	1.0	SNP_chr4:159668417	0.0780389	219.0	RXFP1	+
chr12	ENSG00000182379.9	57528478	-0.031454293356919995	0.044771420563844005	False	False	57528504	CTTT	AAAG	-0.17901341066740273	0.0648729259131038	0.006256178939082183	44.0	2.7594471522247694	0.006256178939082183	2.7594471522247694	10.0	0.19492091687531257	True	False	57530670.0	0.005462529832154343	0.1017119076872377	chr12:57530670	0.0906696	1.0	SNP_chr12:57532982	0.035137800000000004	3.0	NXPH4	+
chr22	ENSG00000100368.9	37367131	0.0241780840321532	0.0447127442242227	False	False	37367162	GTTT	AAAC	0.16892767530021147	0.059762503014926235	0.005052867358985151	2.0	2.8266499356297077	0.005052867358985151	2.8266499356297077	28.0	0.3505770072351068	True	False	37356644.0	0.0054257180620402995	0.1017119076872377	chr22:37356644	0.090662	1.0	SNP_chr22:37356644	0.0699703	10.0	CSF2RB	+
chr3	ENSG00000182580.2	184392109	0.0668084275353521	0.0435071725842892	False	False	184392148	GT	AC	0.19320124318161852	0.06691449871162654	0.004282627250973265	59.0	2.887285220714795	0.004282627250973265	2.887285220714795	16.0	0.20802861871602638	True	False	184273371.0	0.005843578893260604	0.10445817552118551	chr3:184273371	0.0905554	1.0	SNP_chr3:184273371	0.0858225	64.0	EPHB3	+
chr14	ENSG00000092208.12	39695090	-0.111702987662185	0.0369754168157442	True	True	39695118	A	T	-0.19043947779939388	0.06603621676333384	0.004316549766713139	53.0	2.883864145063109	0.004316549766713139	2.883864145063109	19.0	0.2377308766412541	True	False	39602294.0	0.016906551615589255	0.144777493272637	chr14:39602294	0.0905152	3.0	SNP_chr14:39699151	0.139659	11.0	GEMIN2	+
chr11	ENSG00000171533.7	75296119	0.128832021017448	0.0349918711017642	True	True	75296167	GT	AC	0.17820081469398125	0.06067567805460075	0.003608311321792614	11.0	2.9369398152192403	0.003608311321792614	2.9369398152192403	27.0	0.2683141321793938	True	False	75397231.0	0.04614249748616292	0.20067935957899308	chr11:75397231	0.0902117	1.0	SNP_chr11:75276178	0.0463594	24.0	MAP6	-
chr8	ENSG00000164938.9	95943816	-0.0917107471286906	0.0550280287047924	True	False	95943838	AC	GT	-0.17111526190032242	0.0606380083558704	0.005136749650383653	10.0	2.821914283465358	0.005136749650383653	2.821914283465358	17.0	0.24852888812837942	True	False	95872763.0	0.02074024729697899	0.15601888693039787	chr8:95872763	0.0897343	1.0	SNP_chr8:96019256	0.0226893	9.0	TP53INP1	-
chr8	ENSG00000164929.12	104101181	0.102063403908096	0.0577522567517331	True	False	104101226	ATTT	AAAT	0.1813812931607204	0.06257306098876278	0.004083942311892754	27.0	2.898712166139577	0.004083942311892754	2.898712166139577	26.0	0.2862471005372156	True	False	104102910.0	0.0628859765176954	0.22117310242876423	chr8:104102910	0.08973189999999999	2.0	SNP_chr8:104102910	0.0976235	44.0	BAALC	+
chr1	ENSG00000162670.8	190414704	-0.0639999878701503	0.0622879053589344	True	False	190414726	AC	GT	-0.16916744051959087	0.061479248248863076	0.00635228525489591	17.0	2.7516185597262774	0.00635228525489591	2.7516185597262774	41.0	0.5312080832024909	True	False	190296637.0	0.003776318422745609	0.091207720133793	chr1:190296637	0.0896471	1.0	SNP_chr1:190296637	0.0375286	2.0	BRINP3	-
chr15	ENSG00000169926.5	31566642	-0.0331569101422915	0.0438276549331755	False	False	31566670	A	T	-0.1828713326583008	0.06583571330668411	0.005940844792447821	51.0	2.7776919770949666	0.005940844792447821	2.7776919770949666	27.0	0.380950047673129	True	False	31739570.0	0.012884794141725863	0.1320184135172969	chr15:31739570	0.0894906	2.0	SNP_chr15:31739570	0.154528	3.0	KLF13	+
chr8	ENSG00000268080.1	94161536	-0.0856630134022869	0.0469365359852873	False	False	94161566	AC	GT	-0.18411349572799315	0.0613119287715849	0.0029379132115294913	17.0	3.002898447607161	0.0029379132115294913	3.002898447607161	12.0	0.12828830302968422	True	False	94159583.0	0.034927087062444295	0.18349136332144445	chr8:94159583	0.0894895	1.0	SNP_chr8:94159583	0.0413455	35.0	AC016885.1	+
chr6	ENSG00000124659.5	42712198	0.0788405348103178	0.0554134037994161	False	False	42712219	AC	GT	0.2226652861438624	0.05955118738701405	0.00022584808261134489	6.0	3.739057035030969	0.00022584808261134489	3.739057035030969	26.0	0.03076344708421954	True	True	42723649.0	0.625439998762412	0.7515730595478695	chr6:42723649	0.08933200000000001	2.0	SNP_chr6:42723649	0.10922	107.0	TBCC	-
chr9	ENSG00000136888.6	117380943	-0.0378527885951944	0.0363122993116242	False	False	117380963	A	T	-0.17226373040277967	0.062300086908052464	0.006115364718648557	24.0	2.7650640464919496	0.006115364718648557	2.7650640464919496	28.0	0.3980263821185657	True	False	117275129.0	0.02039661105716664	0.15493445289096655	chr9:117275129	0.0893029	1.0	SNP_chr9:117275129	0.0255791	4.0	ATP6V1G1	+
chr13	ENSG00000102781.9	30799785	0.10184737059518802	0.0445714305747906	False	False	30799823	AC	GT	0.19425768707109256	0.06267063078764723	0.0021637825848315985	29.0	3.099660632574676	0.0021637825848315985	3.099660632574676	29.0	0.19527152321522495	True	False	30926429.0	0.024363427842913028	0.1652881647477541	chr13:30926429	0.08920589999999999	3.0	SNP_chr13:30926429	0.203947	55.0	KATNAL1	-
chr7	ENSG00000106006.6	27185856	-0.13433599545908198	0.0537315057733109	True	False	27185893	GT	AC	-0.1883692878494204	0.060558773619838024	0.0020731432407607602	11.0	3.110520187081758	0.0020731432407607602	3.110520187081758	17.0	0.12828830302968422	True	False	27192088.0	0.43055715596486144	0.5943743365759966	chr7:27192088	0.08915830000000001	3.0	SNP_chr7:27192088	0.269407	12.0	HOXA6	-
chr2	ENSG00000163081.2	223192922	-0.0727421750950757	0.0633653293018488	True	False	223192953	GT	AC	-0.2005528597081162	0.06605020647076999	0.002683359486965157	54.0	3.0363699134970807	0.002683359486965157	3.0363699134970807	13.0	0.12719489051138244	True	False	223069079.0	0.0013030599175755842	0.06316622366886114	chr2:223069079	0.0891538	3.0	SNP_chr2:223228740	0.100228	33.0	CCDC140	+
chr7	ENSG00000146592.12	28652161	-0.0464216068366268	0.0527895075287805	False	False	28652206	GT	AC	-0.19821719872043853	0.06563624252216071	0.0028229624978876365	51.0	3.0199351928702285	0.0028229624978876365	3.0199351928702285	47.0	0.3346910201487788	True	False	28610601.0	0.006195250009616969	0.10658726840083155	chr7:28610601	0.0890681	2.0	SNP_chr7:28650054	0.155171	66.0	CREB5	+
chr14	ENSG00000100796.13	91959657	-0.11868523864834599	0.0527242151484478	True	False	91959685	A	T	-0.2042770772034901	0.06385725023330004	0.0015691370602587019	39.0	3.1989645100152537	0.0015691370602587019	3.1989645100152537	26.0	0.14334478482847937	True	False	91859091.0	0.0749279406564489	0.23595618988290756	chr14:91859091	0.08866310000000001	3.0	SNP_chr14:91869894	0.128552	26.0	SMEK1	-
chr16	ENSG00000166164.11	50375840	-0.0780425815495967	0.068408314089906	False	False	50375879	AC	GT	-0.23015537363113464	0.06348156053226439	0.0003535302103699128	39.0	3.625546878516929	0.0003535302103699128	3.625546878516929	21.0	0.037361929422396065	True	True	50369888.0	0.033293390419954286	0.17982646536699778	chr16:50369888	0.088549	1.0	SNP_chr16:50369888	0.0422155	81.0	BRD7	-
chr6	ENSG00000112304.6	24709643	0.17288594041247402	0.04785666902564701	False	False	24709654	A	T	0.21865398618124346	0.062341732159780734	0.0005382551790948617	29.0	3.5073453785473467	0.0005382551790948617	3.5073453785473467	23.0	0.05625041964003573	True	True	24651388.0	0.001866914829818952	0.0720804317682108	chr6:24651388	0.0885046	1.0	SNP_chr6:24714433	0.07362310000000001	98.0	ACOT13	+
chr20	ENSG00000092758.11	61436745	0.14713701576694102	0.05407169683450799	True	False	61436781	CTGGGG	AGCCCC	0.2163704515323183	0.0607824889264322	0.0004417902558684303	16.0	3.5597497791543424	0.0004417902558684303	3.5597497791543424	15.0	0.03410854836366994	True	True	61421277.0	0.3017664679874729	0.4762731193384825	chr20:61421277	0.0882414	3.0	SNP_chr20:61421277	0.160709	52.0	COL9A3	+
chr17	ENSG00000004939.9	42373037	-0.0428991238243667	0.0472106571300722	True	False	42373047	T	A	-0.17829518940139644	0.06502303338741561	0.006588537163341574	45.0	2.7420312482053975	0.006588537163341574	2.7420312482053975	14.0	0.25796529387148975	True	False	42339672.0	0.007508069939731834	0.11267437389512991	chr17:42339672	0.087896	1.0	SNP_chr17:42335685	0.0571227	6.0	SLC4A1	-
chr10	ENSG00000185737.8	83869292	-0.0473966639084484	0.0623938946464697	False	False	83869334	GT	AC	-0.19910313914914915	0.06475880476565833	0.002364315894582449	45.0	3.07453387797444	0.002364315894582449	3.07453387797444	93.0	0.4731223896291849	True	False	83969034.0	0.0017014157384701756	0.06950440297308329	chr10:83969034	0.0878153	1.0	SNP_chr10:83972768	0.0459904	129.0	NRG3	+
chr19	ENSG00000099622.9	1209583	-0.0363554122218647	0.0395536313035598	False	False	1209626	AAAT	ATTT	-0.16970077804141304	0.06232821659351849	0.006931128288243282	24.0	2.722695872210472	0.006931128288243282	2.722695872210472	12.0	0.24016374207589578	True	False	1191854.0	0.01852411250898298	0.15094179915681544	chr19:1191854	0.0877804	1.0	SNP_chr19:1343002	0.081247	16.0	CIRBP	+
chr13	ENSG00000204899.5	73303423	-0.12679589083034698	0.0337947454029274	True	True	73303435	T	A	-0.1857781960679094	0.06369196029451928	0.0038742561352009203	36.0	2.9168233354547217	0.0038742561352009203	2.9168233354547217	22.0	0.2439910906155411	True	False	73279637.0	0.3124425901240607	0.4870041335527955	chr13:73279637	0.08771219999999999	3.0	SNP_chr13:73279637	0.121512	18.0	MZT1	-
chr5	ENSG00000129596.4	115069255	0.314984357702138	0.0449012981858136	True	True	115069266	T	A	0.4112928430708419	0.05696895389564116	5.935282294251571e-12	18.0	7.219596200138598	5.935282294251571e-12	7.219596200138598	10.0	1.7673951720660237e-09	True	True	115070403.0	0.5486805888866413	0.6906412987411948	chr5:115070403	0.08765880000000001	5.0	SNP_chr5:115184450	0.35593800000000003	172.0	CDO1	-
chr1	ENSG00000143842.10	204065982	0.0782156648517332	0.0356805565597447	True	False	204066013	CTT	AAG	0.18041867507402895	0.060194724646126276	0.002980768815695367	7.0	2.9972506084989536	0.002980768815695367	2.9972506084989536	26.0	0.22837153218016842	True	False	204041884.0	0.015689500338423458	0.14055403590373125	chr1:204041884	0.08760760000000001	3.0	SNP_chr1:204041884	0.138772	14.0	SOX13	+
chr11	ENSG00000162241.8	65142442	-0.11668497186072	0.0365568830427859	True	True	65142473	AAAAAG	CTTTTT	-0.2098155092919652	0.059503422001208416	0.0004953067586405312	4.0	3.5261082847924983	0.0004953067586405312	3.5261082847924983	15.0	0.037361929422396065	True	True	65206017.0	0.7275078733236225	0.8238760154705222	chr11:65206017	0.0876061	4.0	SNP_chr11:65208118	0.15467	64.0	SLC25A45	-
chr1	ENSG00000117523.11	171356044	-0.0908280190234717	0.0543572281103544	False	False	171356056	AG	CT	-0.26517340456977817	0.06316689065598674	3.8332995329780454e-05	41.0	4.197980964647117	3.8332995329780454e-05	4.197980964647117	24.0	0.006392648147405712	True	True	171356249.0	0.3073750772642045	0.48197429436902317	chr1:171356249	0.08760019999999999	5.0	SNP_chr1:171356376	0.306681	233.0	PRRC2C	+
chr5	ENSG00000113196.2	153911911	-0.12426721009384	0.07537363364890201	True	False	153911923	AT	AT	-0.253648055804329	0.06420172859828166	0.0001040073974917698	47.0	3.9507979199662513	0.0001040073974917698	3.9507979199662513	23.0	0.014468440736216967	True	True	153909998.0	0.6152508372592866	0.7428920719771286	chr5:153909998	0.08747869999999999	3.0	SNP_chr5:153909998	0.224057	68.0	HAND1	-
chr1	ENSG00000158773.10	161037361	0.140620821691087	0.0507348563576955	False	False	161037387	AAAG	CTTT	0.2140783035892612	0.06011889986481665	0.0004382386885814149	10.0	3.5609151875805716	0.0004382386885814149	3.5609151875805716	17.0	0.03744057451673512	True	True	161010791.0	0.14816044736654124	0.3226486751357862	chr1:161010791	0.0872834	1.0	SNP_chr1:161068836	0.049255900000000005	188.0	USF1	-
chr9	ENSG00000188229.5	140135793	-0.16532104067259	0.050139112575529006	True	True	140135809	CCG	CGG	-0.18846221654213305	0.060102346945644536	0.0019061251992128648	7.0	3.1356881406407444	0.0019061251992128648	3.1356881406407444	6.0	0.052711920137695344	True	True	140129450.0	0.0044471667282116965	0.09486179808853254	chr9:140129450	0.0871745	3.0	SNP_chr9:140129450	0.121551	53.0	TUBB4B	+
chr17	ENSG00000181045.10	78196722	-0.304431288345406	0.0435285950519604	True	True	78196771	GT	AC	-0.4182271343568215	0.05579903509301929	9.937646107730384e-13	9.0	7.4952395441896025	9.937646107730384e-13	7.4952395441896025	20.0	6.356821855907864e-10	True	True	78195772.0	0.10741771615202103	0.27598855486362794	chr17:78195772	0.0869693	6.0	SNP_chr17:78195772	0.416194	176.0	SLC26A11	+
chr4	ENSG00000109339.14	87369555	0.16363378796046302	0.0474490169609858	False	False	87369565	T	A	0.3070627221265469	0.06067749226695046	8.187813461827768e-07	28.0	5.060570413418295	8.187813461827768e-07	5.060570413418295	36.0	0.0003104179815869532	True	True	87502503.0	0.11154862006061232	0.28050543619848056	chr4:87502503	0.0869437	3.0	SNP_chr4:87406185	0.206192	275.0	MAPK10	-
chr16	ENSG00000099364.12	31030659	-0.0640361537702509	0.0507609722981457	True	False	31030683	AAAAC	GTTTT	-0.17816250761062888	0.06044670569801953	0.003489709333030696	9.0	2.9474312214911356	0.003489709333030696	2.9474312214911356	8.0	0.10725465521033938	True	False	31011183.0	0.0256933287360793	0.16740801320323298	chr16:31011183	0.0867405	1.0	SNP_chr16:31011183	0.0366338	45.0	FBXL19	+
chr19	ENSG00000013275.3	40458642	0.0561296505360412	0.0422824132607588	False	False	40458675	AG	CT	0.18336397886531888	0.0644014251986448	0.0048042188616657594	41.0	2.847203742770237	0.0048042188616657594	2.847203742770237	10.0	0.16151335809221246	True	False	40424894.0	0.02971766326885962	0.17461968126126798	chr19:40424894	0.086651	2.0	SNP_chr19:40424894	0.108357	14.0	PSMC4	+
chr19	ENSG00000130165.6	11648298	0.0332632291195374	0.050424218531305	False	False	11648332	AAT	ATT	0.18621031527062507	0.06264254374250593	0.003246129579951678	28.0	2.9725854690072646	0.003246129579951678	2.9725854690072646	23.0	0.22232380812024605	True	False	11647141.0	0.017047221033695808	0.14533358497566556	chr19:11647141	0.086491	3.0	SNP_chr19:11647141	0.162934	16.0	ELOF1	-
chr6	ENSG00000135334.8	88284944	0.0625424554512154	0.0391255709956702	False	False	88284996	AC	GT	0.18536784388359345	0.06565734789331422	0.0051818583265520685	50.0	2.8232612164718454	0.0051818583265520685	2.8232612164718454	19.0	0.2704345839778374	True	False	88318248.0	0.061453090642928636	0.21998858880059113	chr6:88318248	0.0864355	1.0	SNP_chr6:88318248	0.0446598	4.0	AKIRIN2	-
chr15	ENSG00000169609.9	83665955	0.2775773847045	0.0350348425310562	True	True	83665997	ATTT	AAAT	0.3451120097081489	0.0604580613446781	3.3396130554151035e-08	33.0	5.7082877292513095	3.3396130554151035e-08	5.7082877292513095	15.0	7.88920141844565e-06	True	True	83646331.0	0.2073414003451502	0.3849917897396083	chr15:83646331	0.0863155	3.0	SNP_chr15:83683890	0.860741	122.0	C15orf40	-
chr22	ENSG00000184702.13	19612701	0.0299107893938953	0.0537427470892133	True	False	19612727	A	T	0.17672316150255382	0.06250061045471357	0.005073571648817701	26.0	2.8275429666499523	0.005073571648817701	2.8275429666499523	8.0	0.14277184468743578	True	False	19682456.0	0.01382709810722757	0.13475140278490155	chr22:19682456	0.0862969	2.0	SNP_chr22:19682456	0.0946222	18.0	SEPT5	+
chr3	ENSG00000196549.6	154796439	-0.0348780637632349	0.0392968101317488	False	False	154796481	GT	AC	-0.19233480056752006	0.06513311765436472	0.0034784004154253725	47.0	2.9529493980030797	0.0034784004154253725	2.9529493980030797	19.0	0.20270261742108678	True	False	154885232.0	0.002290212124769516	0.07618191173525408	chr3:154885232	0.0862529	2.0	SNP_chr3:154885232	0.0895232	47.0	MME	+
chr19	ENSG00000196214.6	52816081	0.0914878259975608	0.0644530029816139	True	False	52816091	T	A	0.2599615806995599	0.060469404889472826	2.4434098026206588e-05	19.0	4.29905968439284	2.4434098026206588e-05	4.29905968439284	20.0	0.003749414451163118	True	True	52815890.0	0.0897365530995948	0.25488850758485326	chr19:52815890	0.08621260000000001	2.0	SNP_chr19:52814459	0.333342	207.0	ZNF766	+
chr15	ENSG00000169032.5	66671082	0.0972094375087882	0.0696402411911737	True	False	66671092	T	A	0.2368569609409903	0.06434210852979973	0.00028980109139677395	46.0	3.6812122939877105	0.00028980109139677395	3.6812122939877105	22.0	0.033061596808571854	True	True	66579766.0	0.0011099047220651506	0.05699537302454114	chr15:66579766	0.0859544	1.0	SNP_chr15:66617385	0.034369800000000006	107.0	MAP2K1	+
chr12	ENSG00000139354.6	101024389	0.108415262053681	0.0425974012944338	True	False	101024400	A	T	0.1913555148043508	0.06617411835982273	0.0042160423060360035	54.0	2.8916972306884756	0.0042160423060360035	2.8916972306884756	12.0	0.1674281326932688	True	False	101116807.0	0.013316522066305994	0.13294270808354583	chr12:101116807	0.0858654	1.0	SNP_chr12:101022138	0.06866339999999999	13.0	GAS2L3	+
chr22	ENSG00000185252.13	20735628	0.14793837566146698	0.0355901525433152	False	False	20735645	AATT	AATT	0.2680712598994885	0.05873947899517123	7.648940271032347e-06	5.0	4.563732339565451	7.648940271032347e-06	4.563732339565451	14.0	0.0009931573902273122	True	True	20750429.0	0.3303406676681284	0.504147405942474	chr22:20750429	0.0858287	2.0	SNP_chr22:20750429	0.222428	58.0	ZNF74	+
chr2	ENSG00000144331.14	180672621	-0.149694684522892	0.0612966509779959	False	False	180672683	AAAG	CTTT	-0.25365486305281065	0.06283254855578788	7.311784599834958e-05	37.0	4.036997844001109	7.311784599834958e-05	4.036997844001109	39.0	0.016789851564293745	True	True	180693037.0	0.03338448089152864	0.17982646536699778	chr2:180693037	0.0857561	2.0	SNP_chr2:180223758	0.08590089999999999	187.0	ZNF385B	-
chr1	ENSG00000203668.1	241885328	-0.15900144697896698	0.0520652436851772	False	False	241885346	GT	AC	-0.2339059080209226	0.05950129908231239	0.00010779967455374693	7.0	3.9311059023659953	0.00010779967455374693	3.9311059023659953	20.0	0.013245840526251365	True	True	241898647.0	0.0968427683314392	0.26369072099221325	chr1:241898647	0.0857033	2.0	SNP_chr1:241898647	0.402221	94.0	CHML	-
chr15	ENSG00000104140.6	41216999	-0.0248571353773674	0.0395510123212707	True	False	41217043	ATT	AAT	-0.17322205889530373	0.061316124512566725	0.005096538337205653	16.0	2.82506535225986	0.005096538337205653	2.82506535225986	14.0	0.2145653485760003	True	False	41096178.0	0.008886721181720288	0.11864174831748325	chr15:41096178	0.085614	2.0	SNP_chr15:41096178	0.0862552	9.0	RHOV	-
chr12	ENSG00000070961.10	90053135	0.16531220454835902	0.0659754009086919	True	False	90053165	AC	GT	0.2897466988675005	0.06114709099144348	3.6507032880391885e-06	29.0	4.738519758986502	3.6507032880391885e-06	4.738519758986502	16.0	0.0005764727051101577	True	True	90090867.0	0.07677346355114913	0.23831171539673404	chr12:90090867	0.0855386	2.0	SNP_chr12:90090867	0.150974	112.0	ATP2B1	-
chr6	ENSG00000118515.7	134490614	0.0553825312916993	0.0621422621451834	True	False	134490624	A	T	0.20064336760596446	0.06531095667941986	0.00238743442573059	49.0	3.0721241550759464	0.00238743442573059	3.0721241550759464	44.0	0.28407313002722284	True	False	134615030.0	0.005189358089564177	0.10057625897380675	chr6:134615030	0.08545169999999999	3.0	SNP_chr6:134487694	0.228374	81.0	SGK1	-
chr17	ENSG00000174327.6	7041863	0.0284970876457539	0.0516277782865767	False	False	7041890	AAT	ATT	0.17579008519006006	0.06093454329732775	0.004242318423494897	13.0	2.8849003484328932	0.004242318423494897	2.8849003484328932	22.0	0.260175241507479	True	False	7039327.0	0.05090975958639909	0.20703768381425647	chr17:7039327	0.0853913	1.0	SNP_chr17:7039347	0.025970799999999995	52.0	SLC16A13	+
chr19	ENSG00000198429.5	12112121	-0.0398140425714357	0.0552488203343504	False	False	12112141	T	A	-0.17895049435398666	0.0670985641051944	0.008235902444241237	59.0	2.666979491147312	0.008235902444241237	2.666979491147312	11.0	0.2547998893389843	True	False	11994761.0	0.0018708239822429066	0.0720804317682108	chr19:11994761	0.0853831	2.0	SNP_chr19:11994761	0.102223	9.0	ZNF69	+
chr7	ENSG00000186591.7	129607633	0.0772361572320189	0.0537669141039774	True	False	129607645	A	T	0.18231127324297813	0.06469249940292889	0.005249260635027298	43.0	2.81812072381801	0.005249260635027298	2.81812072381801	23.0	0.3140398743290204	True	False	129641095.0	0.007853673955435821	0.11495348942975404	chr7:129641095	0.08536619999999999	1.0	SNP_chr7:129531728	0.0828937	7.0	UBE2H	-
chr6	ENSG00000137312.10	30723936	-0.11888566424726	0.0380570472285948	False	False	30723963	GTTT	AAAC	-0.19213714217413025	0.06269730712562321	0.002424079096197104	29.0	3.064519849140497	0.002424079096197104	3.064519849140497	22.0	0.17411415256633717	True	False	30603875.0	0.01887997684574561	0.1514102015084214	chr6:30603875	0.08524860000000001	1.0	SNP_chr6:30603875	0.0487175	51.0	FLOT1	-
chr4	ENSG00000109670.9	153485525	0.10232962960837699	0.0665759551726961	True	False	153485543	ATC	ATG	0.2416872915155259	0.059273816081263114	6.0066945125759695e-05	6.0	4.077471428264006	6.0066945125759695e-05	4.077471428264006	18.0	0.007307065526359372	True	True	153440188.0	0.1661632831220474	0.3422435168643926	chr4:153440188	0.08524739999999999	2.0	SNP_chr4:153328501	0.0993841	95.0	FBXW7	-
chr8	ENSG00000104450.8	101184863	0.19694759147794696	0.031516954798062	True	True	101184917	GT	AC	0.24065527607080164	0.06400017113086104	0.00021535967460867584	44.0	3.7602286340568405	0.00021535967460867584	3.7602286340568405	10.0	0.013237259902471044	True	True	101182212.0	0.02932678551473525	0.17418581883131792	chr8:101182212	0.0852334	1.0	SNP_chr8:101182212	0.0480167	142.0	SPAG1	+
chr19	ENSG00000105072.4	16593190	-0.48497329555237	0.0321782193135536	True	True	16593218	AAAAC	GTTTT	-0.5215270628984559	0.0523151785312236	4.283593482754858e-20	8.0	9.968943575088625	4.283593482754858e-20	9.968943575088625	18.0	7.050089339570277e-17	True	True	16606766.0	0.5616756301486343	0.7007625659080079	chr19:16606766	0.0850919	9.0	SNP_chr19:16607305	0.224286	120.0	C19orf44	+
chr11	ENSG00000110395.4	119124546	0.25509311412787306	0.0495895723503502	True	True	119124574	AAAAAC	GTTTTT	0.3089362017706581	0.059097407427195214	3.539903592417799e-07	15.0	5.227576220687019	3.539903592417799e-07	5.227576220687019	17.0	7.543648745880795e-05	True	True	119110947.0	0.2086455182545484	0.38605643775558396	chr11:119110947	0.0846137	1.0	SNP_chr11:119110947	0.07865119999999999	92.0	CBL	+
chr1	ENSG00000159423.12	19111071	0.0436445619046096	0.0583919492113215	False	False	19111096	CCGTGG	ACGGCC	0.18937800592783172	0.059646435848978725	0.001671276901177991	3.0	3.1750095916430903	0.001671276901177991	3.1750095916430903	16.0	0.10370765013508174	True	False	19102509.0	0.3808838903712967	0.5516422298003796	chr1:19102509	0.0846076	4.0	SNP_chr1:19102509	0.173501	46.0	ALDH4A1	-
chr22	ENSG00000161179.9	22076912	-0.14014075850037	0.0334062335992743	True	True	22076926	A	T	-0.20178340843689194	0.061334296329170285	0.0011435973384466092	19.0	3.2898952219808018	0.0011435973384466092	3.2898952219808018	15.0	0.07334931183171285	True	True	21983853.0	0.06115578187334341	0.21949626535728387	chr22:21983853	0.08430030000000001	3.0	SNP_chr22:21983853	0.201567	50.0	YDJC	-
chr1	ENSG00000116147.12	175479507	-0.056213098028624	0.0663746205717681	False	False	175479517	A	T	-0.18743817335321208	0.0620007367637118	0.0027607209294661147	23.0	3.0231604193277444	0.0027607209294661147	3.0231604193277444	38.0	0.2837940398276382	True	False	175387030.0	0.005646857030956139	0.10295572431792566	chr1:175387030	0.0842426	1.0	SNP_chr1:175588366	0.0540047	71.0	TNR	-
chr2	ENSG00000183671.8	207182261	0.0673373015876975	0.0599119688470602	False	False	207182275	ATTT	AAAT	0.16173246448754214	0.060056843750110014	0.007524476378681285	4.0	2.69298974752142	0.007524476378681285	2.69298974752142	13.0	0.26916791919230915	True	False	207045601.0	0.004212483636829456	0.09363070590010267	chr2:207045601	0.08423510000000001	1.0	SNP_chr2:207045601	0.0445621	26.0	GPR1	-
chr2	ENSG00000064012.17	202210174	-0.101789330438646	0.0427695479334296	False	False	202210222	GT	AC	-0.2474607326141674	0.062412201761266564	9.681192294019605e-05	33.0	3.964941559997058	9.681192294019605e-05	3.964941559997058	13.0	0.00833531269380967	True	True	202151492.0	0.024025107081883	0.16446158083404994	chr2:202151492	0.0842247	8.0	SNP_chr2:202173812	0.08846749999999999	152.0	CASP8	+
chr2	ENSG00000135930.9	233444795	0.221659640369708	0.0575076451113533	True	True	233444843	AC	GT	0.26504431899614506	0.06122906189083529	2.177203521559759e-05	26.0	4.328733951022964	2.177203521559759e-05	4.328733951022964	26.0	0.004220161822624686	True	True	233439955.0	0.08514532783230833	0.24934898246687892	chr2:233439955	0.0841549	4.0	SNP_chr2:233439955	0.338302	105.0	EIF4E2	+
chr8	ENSG00000253729.3	48647650	-0.0931345778109175	0.0330879598375123	True	False	48647697	GT	AC	-0.17430291402098738	0.0635616005070341	0.006561480529744024	34.0	2.7422675425188197	0.006561480529744024	2.7422675425188197	10.0	0.20180382539442246	True	False	48703237.0	0.007326264373880542	0.11250177695937956	chr8:48703237	0.0839061	1.0	SNP_chr8:48703237	0.0287713	2.0	PRKDC	-
chr2	ENSG00000138085.12	27500118	-0.28618221805785904	0.0299428618027985	True	True	27500149	GTTT	AAAC	-0.3778790393881136	0.05719951127450675	2.1872895847915547e-10	12.0	6.606333357895848	2.1872895847915547e-10	6.606333357895848	10.0	5.089704985928132e-08	True	True	27532870.0	0.36917967579945504	0.5410223664027107	chr2:27532870	0.08373489999999999	7.0	SNP_chr2:27532870	0.130274	132.0	ATRAID	+
chr2	ENSG00000175874.5	102092910	-0.0900675038508902	0.0655071353089402	False	False	102092926	AC	GT	-0.2115265326132425	0.059261897725782435	0.00042291766740377496	2.0	3.569351315612965	0.00042291766740377496	3.569351315612965	15.0	0.03292403450145715	True	True	102098651.0	0.6182118283610061	0.7454851699531541	chr2:102098651	0.08367000000000001	3.0	SNP_chr2:102098651	0.185184	44.0	CREG2	-
chr8	ENSG00000180694.9	91606830	-0.0221045015471435	0.0405819914915296	False	False	91606840	T	A	-0.1716250237197414	0.06218289599812742	0.0062062655833005605	23.0	2.760003711067264	0.0062062655833005605	2.760003711067264	20.0	0.31949061840312604	True	False	91613382.0	0.0104072198567873	0.12466238088191418	chr8:91613382	0.0836615	1.0	SNP_chr8:91613382	0.017002	10.0	TMEM64	-
chr3	ENSG00000081307.8	132438737	-0.0942554750793662	0.0606239774976796	True	False	132438763	AT	AT	-0.22593696542108865	0.06223564460838886	0.00034456947583593736	29.0	3.6303466742053185	0.00034456947583593736	3.6303466742053185	7.0	0.014548667259121718	True	True	132434862.0	0.06723136396959695	0.22701299547415407	chr3:132434862	0.0836013	3.0	SNP_chr3:132434862	0.146055	73.0	UBA5	+
chr17	ENSG00000179294.5	36852936	-0.083213080715958	0.0386278412543325	True	False	36852996	AC	GT	-0.18284708964654384	0.06643453679741901	0.006414180964687862	55.0	2.752289674331672	0.006414180964687862	2.752289674331672	19.0	0.31572309156450906	True	False	36864995.0	0.026155252092861615	0.1681273986657042	chr17:36864995	0.0835489	1.0	SNP_chr17:36864995	0.0548104	7.0	C17orf96	-
chr1	ENSG00000183114.6	20848721	0.17653051301482	0.0553724533154579	True	True	20848739	ATTG	AATC	0.2567699617983328	0.05860100589875479	1.6832318891165618e-05	2.0	4.381664748928634	1.6832318891165618e-05	4.381664748928634	24.0	0.0031891302977464096	True	True	20865879.0	0.40279988783288256	0.5697938220561259	chr1:20865879	0.08332660000000001	4.0	SNP_chr1:20865879	0.223011	81.0	FAM43B	+
chr19	ENSG00000130477.10	17863036	-0.0673942270814026	0.0430766512709486	False	False	17863068	ATGT	ACAT	-0.18558377659834646	0.060023585596404125	0.002199022974081847	6.0	3.0918475588280145	0.002199022974081847	3.0918475588280145	28.0	0.1931164582436623	True	False	17865479.0	0.16180903020924958	0.3375240332040396	chr19:17865479	0.0831988	1.0	SNP_chr19:17628352	0.0432252	65.0	UNC13A	-
chr3	ENSG00000145020.10	49357881	0.55774226157891	0.0287709009279759	True	True	49357899	AAAAAG	CTTTTT	0.5867040628043785	0.04910142349562989	9.813627717375907e-27	2.0	11.948819831192798	9.813627717375907e-27	11.948819831192798	9.0	1.8806674837671505e-23	True	True	49357427.0	1.0	1.0	chr3:49357427	0.08314160000000001	1.0	SNP_chr3:49368317	0.08314160000000001	261.0	AMT	-
chr13	ENSG00000136147.12	50067105	0.19892250072943102	0.0399848794584423	False	False	50067121	AC	GT	0.2629124661556674	0.05882609475659644	1.1573307494786728e-05	5.0	4.469317013878196	1.1573307494786728e-05	4.469317013878196	27.0	0.0025564096188800275	True	True	50070244.0	0.7746867286267111	0.8572032740175507	chr13:50070244	0.0831236	3.0	SNP_chr13:50070244	0.179857	118.0	PHF11	+
chr4	ENSG00000109756.4	160307609	0.050807547114342	0.0543692345033701	False	False	160307637	AAAC	GTTT	0.16740309033291748	0.06137873925984365	0.00682211721551641	16.0	2.7273790949700896	0.00682211721551641	2.7273790949700896	39.0	0.5386482123618627	True	False	159975196.0	0.011945634634790163	0.12976467721456672	chr4:159975196	0.08303060000000001	1.0	SNP_chr4:159975196	0.0411637	1.0	RAPGEF2	+
chr11	ENSG00000085733.11	70247413	0.175050672464615	0.0348948402174375	True	True	70247423	A	T	0.3044418954836126	0.06308290049242032	2.550175528417001e-06	46.0	4.82606051889121	2.550175528417001e-06	4.82606051889121	16.0	0.00041863950799961834	True	True	70263716.0	0.005085017950722218	0.10025308471172655	chr11:70263716	0.0829418	1.0	SNP_chr11:70247970	0.0595997	206.0	CTTN	+
chr17	ENSG00000198231.8	61851562	0.294711117632057	0.0584717538888816	False	False	61851619	CGG	CCG	0.3995118969143227	0.056102843106067	9.927476912586557e-12	7.0	7.12106329725595	9.927476912586557e-12	7.12106329725595	13.0	3.6741119316487008e-09	True	True	61936147.0	0.048160225775902316	0.20307143705477504	chr17:61936147	0.0829053	1.0	SNP_chr17:61822401	0.0468664	258.0	DDX42	+
chr2	ENSG00000136531.9	166221864	0.156985265867541	0.059336718534161996	False	False	166221909	ATCT	AGAT	0.2672131445279617	0.0638184491622242	4.037805421709652e-05	46.0	4.187083014955682	4.037805421709652e-05	4.187083014955682	22.0	0.006203055904991942	True	True	166147844.0	0.0038145417478589404	0.09142231668499085	chr2:166147844	0.08280760000000001	1.0	SNP_chr2:166192290	0.0297625	141.0	SCN2A	+
chr16	ENSG00000103313.7	3316869	0.0671190483786332	0.0432587713881201	False	False	3316900	AC	GT	0.2039673929551127	0.061186105149164234	0.0009842176969156434	18.0	3.333557389506411	0.0009842176969156434	3.333557389506411	24.0	0.09442158996129894	True	True	3301757.0	0.0357150731991757	0.1846864004913433	chr16:3301757	0.08277580000000001	2.0	SNP_chr16:3311509	0.10561199999999997	72.0	MEFV	-
chr5	ENSG00000204677.6	177510420	0.159836748909121	0.0580489349389889	True	False	177510448	GT	AC	0.18136216527817894	0.06194940860260693	0.003728409473871805	22.0	2.927585095147251	0.003728409473871805	2.927585095147251	12.0	0.15308227214227604	True	False	177395521.0	0.03305229716582512	0.17920920913575128	chr5:177395521	0.0827645	1.0	SNP_chr5:177392751	0.0623078	13.0	FAM153C	+
chr15	ENSG00000273173.1	25113258	-0.046233243474523	0.0489424724562037	True	False	25113284	AT	AT	-0.19087236925274714	0.06515206673810123	0.0037397297772375367	47.0	2.9296441204239514	0.0037397297772375367	2.9296441204239514	14.0	0.17191964062626372	True	False	25115702.0	0.05710899279179232	0.21491866649589475	chr15:25115702	0.0827495	2.0	SNP_chr15:25115552	0.0871323	23.0	SNURF	+
chr3	ENSG00000091527.11	133267845	-0.0806133119409719	0.0548111262142052	False	False	133267881	AC	GT	-0.2056732128547572	0.06370278342886403	0.001420539918139091	38.0	3.2286377734880216	0.001420539918139091	3.2286377734880216	15.0	0.08691610261979744	True	True	133375785.0	0.0001387603500769993	0.01941894845131628	chr3:133375785	0.0826842	3.0	SNP_chr3:133375785	0.0990192	182.0	CDV3	+
chr1	ENSG00000143839.12	204159538	-0.0965400643507748	0.0528941491893735	True	False	204159559	CCCCCG	CGGGGG	-0.2029830878675713	0.06616700422166681	0.002428779229623807	55.0	3.0677388262517584	0.002428779229623807	3.0677388262517584	15.0	0.1313602795590552	True	False	204157168.0	0.28674547468816386	0.4618731028417604	chr1:204157168	0.0826838	2.0	SNP_chr1:204169429	0.136774	43.0	REN	-
chr4	ENSG00000163291.10	79795330	0.0239864690139545	0.0503872069265765	True	False	79795355	AC	GT	0.16962389311019505	0.060653878154449274	0.005544314949960293	10.0	2.7965877578060896	0.005544314949960293	2.7965877578060896	16.0	0.25130185990795056	True	False	79874246.0	0.010815461957712687	0.12595168678821578	chr4:79874246	0.0826355	1.0	SNP_chr4:79874246	0.0556856	8.0	PAQR3	-
chr19	ENSG00000126453.5	50110619	-0.030705072666950002	0.0415247346792466	False	False	50110638	AC	GT	-0.17450985633525942	0.060832215439471135	0.004457221324803674	12.0	2.868707888978646	0.004457221324803674	2.868707888978646	14.0	0.19479612494366538	True	False	50190771.0	0.017059370466614297	0.14533358497566556	chr19:50190771	0.08262739999999999	1.0	SNP_chr19:50190771	0.0699515	22.0	BCL2L12	+
chr5	ENSG00000113657.8	146958646	0.0256351674179228	0.0466737965477575	False	False	146958672	ATTT	AAAT	0.1686342322075166	0.0603225566883765	0.00555741435790189	7.0	2.795541858059385	0.00555741435790189	2.795541858059385	27.0	0.363468928944854	True	False	146958645.0	0.17410076776376648	0.3503214153422731	chr5:146958645	0.08255019999999999	1.0	SNP_chr5:146958645	0.0448282	13.0	DPYSL3	-
chr15	ENSG00000069943.5	55575111	0.5236623480588171	0.0489260785703231	True	True	55575128	AAAT	ATTT	0.5580500447838014	0.050314457763034864	7.869693147872759e-24	2.0	11.091246325500318	7.869693147872759e-24	11.091246325500318	19.0	2.3716364240001525e-20	True	True	55579869.0	0.6563030063838002	0.774755749005696	chr15:55579869	0.08253710000000003	13.0	SNP_chr15:55596182	0.175092	267.0	PIGB	+
chr13	ENSG00000134873.5	96227845	0.27776416888054495	0.052822967414173	False	False	96227856	GT	AC	0.34344923647938325	0.0576928307884427	8.317590847285701e-09	9.0	5.953066122527387	8.317590847285701e-09	5.953066122527387	38.0	5.1444691318826596e-06	True	True	96227844.0	0.8145361427667656	0.8840835971030558	chr13:96227844	0.0824964	2.0	SNP_chr13:96227844	0.347624	277.0	CLDN10	+
chr16	ENSG00000213853.5	10621381	0.34111632425288596	0.0332208649476656	True	True	10621391	A	T	0.4002360244952016	0.059277770523418816	1.0982193603059778e-10	35.0	6.75187377934669	1.0982193603059778e-10	6.75187377934669	38.0	9.360568917614032e-08	True	True	10621598.0	0.13642583794312027	0.3086031654967328	chr16:10621598	0.08248430000000001	9.0	SNP_chr16:10617229	0.115999	221.0	EMP2	-
chr8	ENSG00000158856.13	21917895	-0.225809072534584	0.0550273963411221	True	True	21917943	CT	AG	-0.2336166283513713	0.05972968261045904	0.00011674361102384186	9.0	3.9112317049289596	0.00011674361102384186	3.9112317049289596	14.0	0.01044624903641627	True	True	21906359.0	0.000813425930780814	0.05013966352647175	chr8:21906359	0.0822707	3.0	SNP_chr8:21906403	0.5077520000000001	109.0	DMTN	+
chr16	ENSG00000175646.3	11346111	0.10293029883029699	0.0618409604669504	True	False	11346150	AC	GT	0.20579847710032853	0.062015899853434926	0.0010404291060912814	25.0	3.3184792542993278	0.0010404291060912814	3.3184792542993278	24.0	0.09841235309381062	True	True	11387934.0	0.020326587569124886	0.1546293884910803	chr16:11387934	0.0822415	2.0	SNP_chr16:11387934	0.0985279	47.0	PRM1	-
chr6	ENSG00000197442.8	136816592	0.201179091433243	0.0631216476373047	True	True	136816637	AC	GT	0.3140974833982411	0.059925011935498984	3.3792480033063576e-07	23.0	5.241508900095402	3.3792480033063576e-07	5.241508900095402	24.0	9.910760559130947e-05	True	True	136893813.0	0.04455348154061697	0.19825086859121854	chr6:136893813	0.0821737	4.0	SNP_chr6:136893813	0.121143	248.0	MAP3K5	-
chr5	ENSG00000153914.11	65574214	-0.0256401187751377	0.0383025483447615	True	False	65574269	GT	AC	-0.1687658167155756	0.061483543054783076	0.006480056201468185	17.0	2.744894134763865	0.006480056201468185	2.744894134763865	14.0	0.2549564111984633	True	False	65559291.0	0.06911512647726553	0.22908409144782407	chr5:65559291	0.0821178	1.0	SNP_chr5:65559291	0.0606409	6.0	SREK1	+
chr8	ENSG00000169490.12	38903064	0.122384334089723	0.0622864282986907	False	False	38903107	GT	AC	0.2584787219859188	0.06184289820607334	4.071587305839529e-05	30.0	4.17960233889127	4.071587305839529e-05	4.17960233889127	13.0	0.003984279855039251	True	True	38943291.0	0.1055094476871802	0.2738715837382052	chr8:38943291	0.08202410000000003	1.0	SNP_chr8:38817023	0.042768699999999986	159.0	TM2D2	-
chr5	ENSG00000173930.8	101572272	0.0720306795736765	0.0483437817747547	False	False	101572352	GT	AC	0.18792846703380608	0.06745658601349372	0.005821519868283287	62.0	2.785917256414573	0.005821519868283287	2.785917256414573	23.0	0.33644733448911973	True	False	101551432.0	0.03750832272669438	0.1872282407572206	chr5:101551432	0.0819927	1.0	SNP_chr5:101551432	0.0578336	7.0	SLCO4C1	-
chr6	ENSG00000065833.7	84116691	0.15778171514855802	0.0677423721919452	True	False	84116723	AC	GT	0.28830926044025895	0.06355398587389995	9.269801729734585e-06	47.0	4.53644655761332	9.269801729734585e-06	4.53644655761332	17.0	0.0013933598222291834	True	True	84162873.0	0.005839834907188214	0.10445817552118551	chr6:84162873	0.0819814	1.0	SNP_chr6:84026968	0.030952800000000006	391.0	ME1	-
chr5	ENSG00000197451.6	177676981	0.0851905773796165	0.057837182851725	True	False	177677010	AC	GT	0.20748510630372	0.06199332554636594	0.0009435692240046912	25.0	3.3468942741027514	0.0009435692240046912	3.3468942741027514	14.0	0.05936275231309768	True	True	177629047.0	0.0016892000246372712	0.06950440297308329	chr5:177629047	0.0819497	4.0	SNP_chr5:177629047	0.6997760000000001	95.0	HNRNPAB	+
chr17	ENSG00000011260.9	49243477	0.104667402408935	0.0563918614904168	False	False	49243505	GT	AC	0.20402345456160556	0.060947761022040824	0.0009369689603457887	16.0	3.347513528640102	0.0009369689603457887	3.347513528640102	19.0	0.07566876261216403	True	True	49410421.0	0.05955415707068953	0.21771698436546563	chr17:49410421	0.08186510000000001	1.0	SNP_chr17:49410421	0.06056180000000001	103.0	UTP18	+
chr14	ENSG00000100483.9	50682444	-0.431560445863949	0.0554162335789327	False	False	50682464	A	T	-0.5057017611592904	0.053096029668108266	1.1227990233564909e-18	10.0	9.524285795384744	1.1227990233564909e-18	9.524285795384744	25.0	2.1078246399822817e-15	True	True	50625864.0	0.09555661318784196	0.2621646819604269	chr14:50625864	0.0817622	6.0	SNP_chr14:50625864	0.12903499999999998	310.0	VCPKMT	-
chr1	ENSG00000158710.10	159847666	0.031533831138903	0.0349718644846512	True	False	159847695	AAAT	ATTT	0.16449534067016236	0.06082266446744521	0.007287007401117086	11.0	2.7045073100703605	0.007287007401117086	2.7045073100703605	13.0	0.26280566831314145	True	False	159801155.0	0.0035716913688328264	0.08954992439896829	chr1:159801155	0.08174930000000001	1.0	SNP_chr1:159801155	0.042313300000000005	10.0	TAGLN2	-
chr11	ENSG00000162341.11	68856711	-0.34711782204440306	0.0551637534310189	True	True	68856738	AACAAT	ATTGTT	-0.4515328258351332	0.0543008801235997	4.54048774859343e-15	4.0	8.315386874160305	4.54048774859343e-15	8.315386874160305	12.0	2.55098824930613e-12	True	True	68826543.0	0.0074827476153982156	0.11267437389512991	chr11:68826543	0.0817085	7.0	SNP_chr11:68826543	0.267876	240.0	TPCN2	+
chr10	ENSG00000138175.8	104474047	-0.131060058797144	0.0334093471773663	True	True	104474067	CCT	AGG	-0.19435738902456853	0.059587301618201874	0.0012491759072679489	3.0	3.261724960628172	0.0012491759072679489	3.261724960628172	16.0	0.08286877696483541	True	True	104468583.0	0.0061013540579504975	0.10613486443023855	chr10:104468583	0.08166419999999999	5.0	SNP_chr10:104468583	0.142021	110.0	ARL3	-
chr1	ENSG00000198400.7	156727271	0.0517777957901321	0.0484568501428275	False	False	156727291	AAAAT	ATTTT	0.176505919876718	0.06188238430400138	0.004699300875491664	21.0	2.8522805296192333	0.004699300875491664	2.8522805296192333	19.0	0.2524417482938626	True	False	156874876.0	0.01062444161733411	0.12544795734988987	chr1:156874876	0.08151130000000001	2.0	SNP_chr1:156874876	0.0867804	6.0	NTRK1	+
chr21	ENSG00000154734.10	28160757	-0.0326285673641936	0.0423386320714516	True	False	28160767	T	A	-0.1770124585480002	0.06475617236517871	0.006751260169111707	43.0	2.733522567544233	0.006751260169111707	2.733522567544233	10.0	0.20576781974249486	True	False	28162110.0	0.007196624253748686	0.11224877258536943	chr21:28162110	0.0815038	1.0	SNP_chr21:28165330	0.0398027	8.0	ADAMTS1	-
chr7	ENSG00000105997.18	27185856	-0.10725937621911802	0.0571283979075772	True	False	27185893	GT	AC	-0.19469397683542092	0.06048266745354911	0.0014478503404611774	11.0	3.219004469089372	0.0014478503404611774	3.219004469089372	18.0	0.10173202974844643	True	False	27136729.0	0.08995534862334144	0.2551237127346074	chr7:27136729	0.0812502	3.0	SNP_chr7:27136729	0.17561500000000002	57.0	HOXA3	-
chr19	ENSG00000130669.13	39651000	0.36829357070336605	0.0440101452793716	False	False	39651014	ACAG	CTGT	0.35658981859651645	0.05664789665872631	1.2279316013547444e-09	2.0	6.294846580885111	1.2279316013547444e-09	6.294846580885111	22.0	5.32209523259923e-07	True	True	39669642.0	0.08289313709577717	0.2463953294385386	chr19:39669642	0.0811619	3.0	SNP_chr19:39669642	0.108943	206.0	PAK4	+
chr11	ENSG00000137757.6	104777957	0.023553422789674996	0.0440486895307246	False	False	104778007	AC	GT	0.1651414418609401	0.06013393675880409	0.006435256613254128	5.0	2.746227018585509	0.006435256613254128	2.746227018585509	10.0	0.19882350643957294	True	False	104881176.0	0.010131493978337873	0.12344829698385745	chr11:104881176	0.08107160000000001	1.0	SNP_chr11:104840996	0.0279647	9.0	CASP5	-
chr3	ENSG00000163655.11	155574885	-0.17831259421013798	0.0347333707068369	True	True	155574903	T	A	-0.19991664424329866	0.06351183755720552	0.0018556945462090216	36.0	3.147706820216506	0.0018556945462090216	3.147706820216506	9.0	0.07187271435117865	True	True	155730446.0	0.02648985822407376	0.1694014940332122	chr3:155730446	0.08104960000000001	1.0	SNP_chr3:155576766	0.0312748	81.0	GMPS	+
chr2	ENSG00000222033.1	171533297	0.0600528617926367	0.0606906869062273	False	False	171533316	A	T	0.1871971498351376	0.05956204214358925	0.0018579027105173078	2.0	3.1428934116102316	0.0018579027105173078	3.1428934116102316	29.0	0.17535551763738483	True	False	171533277.0	0.22351107344518634	0.4011114850852039	chr2:171533277	0.0809047	2.0	SNP_chr2:171566194	0.0816163	36.0	AC007405.2	-
chr11	ENSG00000149328.10	134252201	0.151297380093328	0.0351965365614932	True	True	134252213	GT	AC	0.22913264480024306	0.05891255800897291	0.00012630562156699373	1.0	3.889368456303393	0.00012630562156699373	3.889368456303393	11.0	0.009104654467964105	True	True	134199915.0	1.88674764723945e-05	0.004884789658702936	chr11:134199915	0.0808783	4.0	SNP_chr11:134199915	0.941629	162.0	GLB1L2	+
chr8	ENSG00000205038.7	110635261	-0.12049685260496	0.0563776450943146	True	False	110635278	AC	GT	-0.19680622651266752	0.0597786284623491	0.0011268640280888394	5.0	3.2922506182393216	0.0011268640280888394	3.2922506182393216	20.0	0.09106303328626421	True	True	110639381.0	0.989605710197958	0.9963316919529845	chr8:110639381	0.0808773	4.0	SNP_chr8:110641928	0.112772	61.0	PKHD1L1	+
chr10	ENSG00000176273.10	95667553	0.368818833393005	0.0339695272696415	True	True	95667587	AAAAT	ATTTT	0.3590435587158121	0.057333441225955836	1.5226035202291936e-09	9.0	6.262375867180059	1.5226035202291936e-09	6.262375867180059	17.0	5.12556640523462e-07	True	True	95667026.0	0.22660933810000475	0.4040644715828753	chr10:95667026	0.0807075	1.0	SNP_chr10:95694019	0.0635658	292.0	SLC35G1	+
chr15	ENSG00000069956.7	52253550	-0.0248889648973753	0.04211988960765001	False	False	52253604	GGT	ACC	-0.16795169278931632	0.06173289169650618	0.006964424798353092	19.0	2.720619238363358	0.006964424798353092	2.720619238363358	22.0	0.36834767638999133	True	False	52396172.0	0.004114181262163647	0.09307713605128343	chr15:52396172	0.080704	1.0	SNP_chr15:52396172	0.0557616	4.0	MAPK6	+
chr22	ENSG00000100147.9	42227807	-0.204146053789717	0.0418670662823955	False	False	42227817	T	A	-0.2518497728365551	0.05990323269288685	3.601615135627944e-05	13.0	4.204276823051333	3.601615135627944e-05	4.204276823051333	13.0	0.0036214820404805452	True	True	42230349.0	0.594323177920016	0.7275170225306478	chr22:42230349	0.0806025	3.0	SNP_chr22:42230349	0.125081	72.0	CCDC134	+
chr20	ENSG00000101191.12	61553154	-0.287713826415902	0.0323050868894397	True	True	61553196	AT	AT	-0.2305491767984795	0.06081629218255714	0.0001872421478369606	18.0	3.790911423972076	0.0001872421478369606	3.790911423972076	20.0	0.021144147809500292	True	True	61563408.0	0.3049190165480369	0.47941417034991957	chr20:61563408	0.0805725	1.0	SNP_chr20:61505105	0.0559241	150.0	DIDO1	-
chr7	ENSG00000174945.9	2736517	-0.0306837307879522	0.0540086654307259	False	False	2736541	AAAAAC	GTTTTT	-0.18093036384399733	0.06041567344558928	0.003006409644946348	9.0	2.994758702920763	0.003006409644946348	2.994758702920763	25.0	0.223425279790811	True	False	2648886.0	0.002336493223456928	0.07618191173525408	chr7:2648886	0.0805044	4.0	SNP_chr7:2648886	0.199695	75.0	AMZ1	+
chr13	ENSG00000139842.10	113977552	-0.04475003313879901	0.0539908564762634	True	False	113977569	ATTTTT	AAAAAT	-0.1669707449753186	0.061622615646139425	0.007192044216980756	18.0	2.709569258373068	0.007192044216980756	2.709569258373068	5.0	0.13008277322405035	True	False	113808274.0	0.01283544988003975	0.1320184135172969	chr13:113808274	0.0804947	1.0	SNP_chr13:113808274	0.0802589	6.0	CUL4A	+
chr2	ENSG00000091409.10	173229966	0.110873984054054	0.052663660617094	True	False	173230007	ATTT	AAAT	0.19433602207601114	0.060487044476645276	0.0014780041384351065	11.0	3.2128536574645574	0.0014780041384351065	3.2128536574645574	23.0	0.12482972254670727	True	False	173248909.0	0.3859888980058384	0.5558695375988736	chr2:173248909	0.0804301	2.0	SNP_chr2:173248909	0.100355	73.0	ITGA6	+
chr8	ENSG00000156795.2	124464988	-0.44847007197208	0.0360461454708873	False	False	124464998	A	T	-0.4225952572579066	0.055992544778526464	7.358155562916459e-13	12.0	7.547348650243431	7.358155562916459e-13	7.547348650243431	9.0	2.2925980637633874e-10	True	True	124473082.0	0.17857297272934858	0.35453909242564396	chr8:124473082	0.0802645	3.0	SNP_chr8:124473085	0.29714	248.0	WDYHV1	+
chr2	ENSG00000204406.7	149098400	-0.0537966016286919	0.0481254514676355	True	False	149098445	AC	GT	-0.18138219652318413	0.06706818809846646	0.007389741527481031	59.0	2.7044445610620502	0.007389741527481031	2.7044445610620502	39.0	0.5685902615648556	True	False	149251702.0	0.006269041866404352	0.10673043757015642	chr2:149251702	0.0800801	1.0	SNP_chr2:148971116	0.0143607	2.0	MBD5	+
chr17	ENSG00000108587.10	28821211	-0.174537274770946	0.0336051145375961	False	False	28821233	AC	GT	-0.27427023277214546	0.05952480533245218	6.374220342019564e-06	13.0	4.607662826284234	6.374220342019564e-06	4.607662826284234	8.0	0.0005103973264461151	True	True	28840397.0	0.12342806844206652	0.29474736589993256	chr17:28840397	0.0800618	1.0	SNP_chr17:28854851	0.0513998	183.0	GOSR1	+
chr1	ENSG00000122482.16	91283448	-0.031808304422466	0.0539914630702957	False	False	91283496	AC	GT	-0.18284314402684287	0.0642700095112352	0.004835864238251136	40.0	2.844921689250406	0.004835864238251136	2.844921689250406	19.0	0.25728461198891434	True	False	91554513.0	0.01139541255212655	0.12747940903939461	chr1:91554513	0.0800346	1.0	SNP_chr1:91283229	0.0584424	52.0	ZNF644	-
chr5	ENSG00000173261.4	145398024	-0.0337297151296044	0.0417520319781801	False	False	145398096	AT	AT	-0.17147455786452098	0.060405785586732125	0.004878980721115551	8.0	2.8387108320661363	0.004878980721115551	2.8387108320661363	24.0	0.30709178874582127	True	False	145429963.0	0.9584821208209721	0.9784491860966669	chr5:145429963	0.08000189999999999	3.0	SNP_chr5:145429963	0.0929734	9.0	PLAC8L1	-
chr12	ENSG00000166860.2	57477725	-0.0230952353291642	0.0437973652868208	False	False	57477764	GTTTT	AAAAC	-0.1695420575501189	0.060426289239738085	0.005390475833449649	8.0	2.805766491426766	0.005390475833449649	2.805766491426766	10.0	0.17540204386673927	True	False	57449206.0	0.1670845548312738	0.34306921684931846	chr12:57449206	0.07988189999999999	1.0	SNP_chr12:57449206	0.0709116	5.0	ZBTB39	-
chr2	ENSG00000150722.6	182910821	-0.296177426325154	0.0517808148229256	True	True	182910877	CCTT	AAGG	-0.26545601935781776	0.0606138918118599	1.7431507968031827e-05	21.0	4.37945842814003	1.7431507968031827e-05	4.37945842814003	23.0	0.003168262977461614	True	True	182894166.0	0.8790702249613762	0.9293291604910445	chr2:182894166	0.07986839999999999	5.0	SNP_chr2:182894207	0.114011	51.0	PPP1R1C	+
chr7	ENSG00000106236.3	98277797	0.142394520834274	0.0353387241614762	True	True	98277815	A	T	0.193812798100088	0.062421986916289286	0.00212552853505396	27.0	3.104880310202233	0.00212552853505396	3.104880310202233	13.0	0.10636894724029793	True	False	98282745.0	0.3363766728033051	0.509534396423846	chr7:98282745	0.07985139999999999	1.0	SNP_chr7:98282745	0.0564489	48.0	NPTX2	+
chr8	ENSG00000132294.9	132925712	-0.19005696350979398	0.0638853216835614	True	False	132925722	T	A	-0.2855731951506833	0.06389046008465257	1.2413761827965703e-05	49.0	4.469731392954583	1.2413761827965703e-05	4.469731392954583	9.0	0.0010294224212715412	True	True	132994549.0	0.09926196480784684	0.26666459047709273	chr8:132994549	0.0798159	1.0	SNP_chr8:133115865	0.0581762	236.0	EFR3A	+
chr16	ENSG00000155393.8	50110085	0.5689432920437901	0.0283016314297896	True	True	50110118	T	A	0.5531873466748901	0.051663994287004925	2.1032542799382788e-22	14.0	10.70740569538259	2.1032542799382788e-22	10.70740569538259	19.0	5.009408919514932e-19	True	True	50068422.0	0.04133667039121732	0.19401870689032075	chr16:50068422	0.0797971	3.0	SNP_chr16:50068422	0.136851	422.0	HEATR3	+
chr19	ENSG00000095932.5	3580473	-0.0312316250358478	0.0532877295200101	True	False	3580492	GT	AC	-0.16377165016068745	0.06129802023054226	0.008024546410029268	15.0	2.671728214789665	0.008024546410029268	2.671728214789665	15.0	0.31364755956042945	True	False	3375940.0	0.0018038652692073211	0.07169133054090918	chr19:3375940	0.0797733	1.0	SNP_chr19:3375572	0.06937	3.0	C19orf77	-
chr6	ENSG00000124593.10	41823786	-0.335670738288045	0.0571723491115849	False	False	41823797	A	T	-0.3563653662885644	0.060950057187064685	1.6658696554310136e-08	39.0	5.846842197289934	1.6658696554310136e-08	5.846842197289934	16.0	4.426372294704218e-06	True	True	41770336.0	0.16755400483362454	0.3435564824558505	chr6:41770336	0.07971339999999999	3.0	SNP_chr6:41770336	0.13081199999999998	155.0	PRICKLE4	+
chr8	ENSG00000120526.6	110368411	0.0449386838758882	0.0526781477503893	True	False	110368428	AC	GT	0.16238703570516155	0.06005030146514796	0.007282176966713106	4.0	2.704183521866378	0.007282176966713106	2.704183521866378	15.0	0.2916373035999361	True	False	110354386.0	0.011822970757251774	0.12933663925573877	chr8:110354386	0.07964550000000001	1.0	SNP_chr8:110354386	0.0154296	1.0	NUDCD1	-
chr1	ENSG00000120656.7	28946635	0.0376544707449538	0.03502741521168	True	False	28946663	A	T	0.1756007297515853	0.0649134669390456	0.007338307289028885	44.0	2.70515099611728	0.007338307289028885	2.70515099611728	16.0	0.3077164687254493	True	False	28837951.0	0.011020308867074995	0.12633962308607427	chr1:28837951	0.0796033	1.0	SNP_chr1:28837951	0.0345142	1.0	TAF12	-
chr17	ENSG00000159314.7	43478281	-0.118157223138646	0.0564289608324555	True	False	43478315	AATCAT	ATGATT	-0.17822280418139896	0.06114217345487945	0.003869374712514169	15.0	2.9148915406633438	0.003869374712514169	2.9148915406633438	5.0	0.0809932137507679	True	True	43388413.0	0.008515376660555091	0.11828033973198414	chr17:43388413	0.0795747	2.0	SNP_chr17:43388413	0.0892987	22.0	ARHGAP27	-
chr5	ENSG00000129625.8	112241316	0.32003112635576797	0.0522669404655034	False	False	112241337	ATTG	AATC	0.35950957578121445	0.057539963461399626	1.6657156789823525e-09	11.0	6.247997985302676	1.6657156789823525e-09	6.247997985302676	17.0	5.550593149303009e-07	True	True	112188456.0	0.1250107275183569	0.29657177124391754	chr5:112188456	0.07950739999999999	3.0	SNP_chr5:112188456	0.232647	288.0	REEP5	-
chr14	ENSG00000165801.5	21554542	0.289709789412394	0.0525414425320963	True	True	21554552	T	A	0.4012907980799693	0.05605527286207538	7.88185839690806e-12	7.0	7.1588412220800315	7.88185839690806e-12	7.1588412220800315	28.0	6.039501749653325e-09	True	True	21540863.0	0.0800172625524529	0.2426112840949739	chr14:21540863	0.07944689999999999	8.0	SNP_chr14:21540863	0.325835	64.0	ARHGEF40	+
chr1	ENSG00000072694.14	161462000	-0.116989886734472	0.0520166977092768	False	False	161462010	T	A	-0.2335079263002857	0.06329491265185279	0.0002792967737379381	38.0	3.6892052854969912	0.0002792967737379381	3.6892052854969912	12.0	0.01928078038926355	True	True	161463331.0	0.4447332778696067	0.605533284286622	chr1:161463331	0.0793895	6.0	SNP_chr1:161463331	0.169407	44.0	FCGR2B	+
chr5	ENSG00000031003.6	137399079	-0.057934611823618996	0.04527305469128201	False	False	137399090	T	A	-0.17894440274188522	0.06324486392524634	0.005054945691916903	32.0	2.829390271965681	0.005054945691916903	2.829390271965681	22.0	0.2954922510040068	True	False	137419494.0	0.6767518075944392	0.7893574545105886	chr5:137419494	0.0793691	2.0	SNP_chr5:137419494	0.0873799	12.0	FAM13B	-
chr5	ENSG00000242419.1	140886881	-0.17533533554498698	0.060640567861623994	True	False	140886891	A	T	-0.27044080228621165	0.0632067547561583	2.7505051287883386e-05	42.0	4.2786693183272835	2.7505051287883386e-05	4.2786693183272835	15.0	0.0032454846954872926	True	True	140881691.0	0.5375519107102658	0.6807705348910214	chr5:140881691	0.07931569999999999	7.0	SNP_chr5:140885783	0.112872	100.0	PCDHGC4	+
chr19	ENSG00000125656.4	6331806	-0.159617621443353	0.0302882958822822	True	True	6331828	AAAC	GTTT	-0.24445787685309164	0.059342222952006765	5.069745223693338e-05	7.0	4.11945937803506	5.069745223693338e-05	4.11945937803506	18.0	0.006343802127135987	True	True	6327248.0	0.9682820456546564	0.984055825789953	chr19:6327248	0.0792744	3.0	SNP_chr19:6327248	0.102836	79.0	CLPP	+
chr8	ENSG00000136997.10	128834056	0.0244297574675157	0.0436955110083873	False	False	128834067	A	T	0.18641029977288506	0.0674764529207552	0.00623820959136008	62.0	2.7625977908442603	0.00623820959136008	2.7625977908442603	23.0	0.3535172075770088	True	False	128727064.0	0.01726523562713501	0.14612907525960472	chr8:128727064	0.0792041	2.0	SNP_chr8:128656651	0.10654	16.0	MYC	+
chr5	ENSG00000134986.9	111386956	-0.0328504585830368	0.0607746116357827	False	False	111386968	A	T	-0.1867300958568247	0.06435990112280912	0.004071563853704652	41.0	2.901342180444209	0.004071563853704652	2.901342180444209	34.0	0.3450617720377636	True	False	111000160.0	0.0022163668369714323	0.07618191173525408	chr5:111000160	0.0790341	2.0	SNP_chr5:111000160	0.086864	61.0	NREP	-
chr3	ENSG00000175166.12	184037215	0.0500761110680066	0.0450778562345489	False	False	184037272	GT	AC	0.21792936448522127	0.06610065968994004	0.0011411683240278956	56.0	3.2969317629728323	0.0011411683240278956	3.2969317629728323	14.0	0.06932900223385106	True	True	184026703.0	0.03199253782012955	0.17732293868576526	chr3:184026703	0.0789268	1.0	SNP_chr3:184026703	0.06998539999999999	94.0	PSMD2	+
chr5	ENSG00000184840.7	177010049	0.250786444503813	0.0343748997507881	True	True	177010063	A	T	0.31437777238139675	0.06114965711498409	5.649893719013168e-07	33.0	5.141120771785354	5.649893719013168e-07	5.141120771785354	7.0	5.1940846861620686e-05	True	True	177003213.0	0.662856264352057	0.7792348426248564	chr5:177003213	0.0788403	2.0	SNP_chr5:177003213	0.08356439999999997	126.0	TMED9	+
chr5	ENSG00000145592.9	40795111	0.0308938960850962	0.0492916172640562	False	False	40795137	AC	GT	0.1831566991647185	0.0621756744571729	0.0035252216149235078	24.0	2.945793523975012	0.0035252216149235078	2.945793523975012	15.0	0.17300371958231214	True	False	40805936.0	0.03264061107799635	0.17822380516573533	chr5:40805936	0.07882489999999999	1.0	SNP_chr5:40738940	0.0270022	33.0	RPL37	-
chr14	ENSG00000088808.12	104127140	0.0224105004955969	0.039009673806687004	False	False	104127169	AAAT	ATTT	0.17056143232573373	0.059855570256960686	0.0047141714385522705	3.0	2.8495498680158162	0.0047141714385522705	2.8495498680158162	21.0	0.27158819231521114	True	False	104349791.0	0.013766972209210108	0.13467011731603892	chr14:104349791	0.0788024	1.0	SNP_chr14:104349791	0.0138465	201.0	PPP1R13B	-
chr1	ENSG00000213085.5	159847666	0.0708768635157094	0.0455645114371718	True	False	159847695	AAAT	ATTT	0.1637704990433644	0.060830101352719164	0.007552472118713536	11.0	2.692260828134289	0.007552472118713536	2.692260828134289	12.0	0.25482640563797265	True	False	159762120.0	0.004386931779508789	0.09436176016029754	chr1:159762120	0.07878439999999999	1.0	SNP_chr1:159762120	0.0255949	1.0	CCDC19	-
chr15	ENSG00000067221.9	74293692	-0.116923006699249	0.0689449229346732	False	False	74293703	T	A	-0.2438469359483733	0.06408709520782824	0.00018205246733269398	45.0	3.8049303866496262	0.00018205246733269398	3.8049303866496262	10.0	0.011475359092536072	True	True	74290993.0	0.022969006298249783	0.16277397072856392	chr15:74290993	0.0786678	3.0	SNP_chr15:74321307	0.625689	87.0	STOML1	-
chr12	ENSG00000180263.9	95582159	-0.303272550638427	0.0543317370795998	True	True	95582174	GT	AC	-0.3676341915407269	0.05638774315379776	3.410676240151768e-10	2.0	6.5197536020905	3.410676240151768e-10	6.5197536020905	34.0	2.4457649256651953e-07	True	True	95565867.0	0.019669498831050302	0.15303993407987473	chr12:95565867	0.07865660000000001	4.0	SNP_chr12:95565867	0.103429	542.0	FGD6	-
chr1	ENSG00000143178.8	168220553	-0.135041810401225	0.0379598333046208	True	True	168220573	A	T	-0.19736732829112785	0.06010786475141594	0.0011624095982154358	8.0	3.283552478654277	0.0011624095982154358	3.283552478654277	18.0	0.08562729138092723	True	True	168211090.0	0.23672702004851764	0.41460887932731405	chr1:168211090	0.0785049	2.0	SNP_chr1:168211090	0.121117	83.0	TBX19	+
chr1	ENSG00000184005.9	76536103	-0.155644638837018	0.0545188444605284	False	False	76536113	T	A	-0.21673870037012485	0.06211600534881018	0.0005733933898966223	27.0	3.4892569017121517	0.0005733933898966223	3.4892569017121517	51.0	0.11116511848378771	True	False	76594804.0	0.053476430361816034	0.20985036624283182	chr1:76594804	0.0784328	1.0	SNP_chr1:77073771	0.0515126	167.0	ST6GALNAC3	+
chr11	ENSG00000175518.6	5465094	-0.0500704234747031	0.0596874252330327	False	False	5465109	AC	GT	-0.19792086373065584	0.05998836752718972	0.0011009620241154467	7.0	3.2993207164863794	0.0011009620241154467	3.2993207164863794	11.0	0.05522056049614419	True	True	5546590.0	0.0006562805177034414	0.044324615486979385	chr11:5546590	0.0784263	3.0	SNP_chr11:5546590	0.101856	186.0	UBQLNL	-
chr9	ENSG00000148335.10	132415665	-0.0327271653570639	0.047145164036124	False	False	132415687	AAAC	GTTT	-0.16817835230029596	0.05988044798586016	0.005338224751104354	3.0	2.808568705765339	0.005338224751104354	2.808568705765339	25.0	0.33602151448056583	True	False	132414461.0	0.8165644738912528	0.8854808054050066	chr9:132414461	0.07839489999999999	2.0	SNP_chr9:132414461	0.0958219	9.0	NTMT1	+
chr8	ENSG00000177459.6	99046377	0.121227690749681	0.0462896083635192	True	False	99046391	T	A	0.21189981155368814	0.059148365942257725	0.00040283739425393713	1.0	3.582513365805416	0.00040283739425393713	3.582513365805416	21.0	0.04154685421230559	True	True	99076045.0	0.5934905011325803	0.7270466384447276	chr8:99076045	0.07836219999999999	2.0	SNP_chr8:99076045	0.0919008	37.0	C8orf47	+
chr14	ENSG00000075413.13	104038463	-0.0451817338402233	0.0539407452263257	False	False	104038484	A	T	-0.20749530546334505	0.06687083721730527	0.0021746539257015644	60.0	3.1029266881923836	0.0021746539257015644	3.1029266881923836	19.0	0.144521510306255	True	False	103895793.0	0.002305306057258901	0.07618191173525408	chr14:103895793	0.0781158	1.0	SNP_chr14:104007500	0.038878300000000005	199.0	MARK3	+
chr9	ENSG00000130720.8	133819311	0.0396586127452247	0.0611724013029881	False	False	133819340	GT	AC	0.16632968978544665	0.060803693175551475	0.006652017985803349	11.0	2.73551952354641	0.006652017985803349	2.73551952354641	17.0	0.2991460940627236	True	False	133809114.0	0.01727133913844691	0.14612907525960472	chr9:133809114	0.0780171	1.0	SNP_chr9:133732752	0.045355	11.0	FIBCD1	-
chr3	ENSG00000011376.5	45577238	0.39677054574097403	0.0498670118436077	True	True	45577282	AC	GT	0.34985561219471417	0.0607239604467261	2.5676427550478684e-08	36.0	5.761409658081293	2.5676427550478684e-08	5.761409658081293	15.0	6.178241328864407e-06	True	True	45579533.0	0.641201397697457	0.763016892280703	chr3:45579533	0.07791189999999999	2.0	SNP_chr3:45579533	0.08454389999999999	255.0	LARS2	+
chr16	ENSG00000127561.10	2019937	0.0620061853255065	0.0523846511978873	False	False	2019964	AAAT	ATTT	0.17853355340766067	0.06010332428992695	0.0032433387398071137	6.0	2.9704439066706017	0.0032433387398071137	2.9704439066706017	9.0	0.11099073296087476	True	False	2016479.0	0.07891744404875732	0.24163457625281753	chr16:2016479	0.077837	2.0	SNP_chr16:2063733	0.137705	36.0	SYNGR3	+
chr5	ENSG00000113460.8	34818977	0.0411727147531825	0.0575832120912947	True	False	34818987	T	A	0.17138951070987385	0.06359460261487837	0.007535757838585855	34.0	2.6950323402095786	0.007535757838585855	2.6950323402095786	6.0	0.15453274385617222	True	False	34826789.0	0.21975177406633026	0.3971639393073152	chr5:34826789	0.0777812	2.0	SNP_chr5:34893909	0.0934326	14.0	BRIX1	+
chr16	ENSG00000140829.7	72031311	0.0510198356446639	0.0438880933808146	False	False	72031321	C	G	0.17947739015152653	0.06336968745439761	0.005013396677612649	33.0	2.8322277947272956	0.005013396677612649	2.8322277947272956	11.0	0.17795528700953317	True	False	72044923.0	0.001518619907313407	0.06701773193240473	chr16:72044923	0.0776309	7.0	SNP_chr16:72046305	0.15076199999999998	76.0	DHX38	+
chr12	ENSG00000139350.7	97227286	-0.0704966414576464	0.0574794886444021	True	False	97227322	GT	AC	-0.18612349019024466	0.06395701835301294	0.003958163000961011	38.0	2.910133945940533	0.003958163000961011	2.910133945940533	17.0	0.20528688060411093	True	False	97293627.0	0.06293102428297774	0.22117310242876423	chr12:97293627	0.07762619999999999	1.0	SNP_chr12:97293627	0.0357371	42.0	NEDD1	+
chr7	ENSG00000155660.6	148679560	-0.286937904243281	0.0557041653248915	True	True	148679570	A	T	-0.3476672752617004	0.059064380589430775	1.2546462577985065e-08	22.0	5.886242635445726	1.2546462577985065e-08	5.886242635445726	24.0	4.926876993150313e-06	True	True	148720906.0	0.050934942089126384	0.20703768381425647	chr7:148720906	0.077528	1.0	SNP_chr7:148721081	0.0563142	258.0	PDIA4	-
chr3	ENSG00000169903.6	149304049	-0.0385645112822943	0.0564622367678952	False	False	149304060	T	A	-0.17523008334012088	0.06436057673100756	0.006964147064704268	40.0	2.722630719617196	0.006964147064704268	2.722630719617196	22.0	0.36834767638999133	True	False	149248057.0	0.004000339965652688	0.09274818063649083	chr3:149248057	0.07731239999999999	2.0	SNP_chr3:149248057	0.167624	18.0	TM4SF4	+
chr7	ENSG00000127948.9	75564938	0.032081529492136	0.0528001938095993	False	False	75564988	GT	AC	0.1990066672975941	0.06762629618055767	0.0036188137723739845	64.0	2.9427408942559805	0.0036188137723739845	2.9427408942559805	18.0	0.200595458939903	True	False	75607155.0	0.015410481429169613	0.13996598736009308	chr7:75607155	0.07723680000000001	3.0	SNP_chr7:75607155	0.19129	44.0	POR	+
chr16	ENSG00000140795.8	46887460	0.0729494386026198	0.0582248045087912	True	False	46887472	T	A	0.19314088752738606	0.06427865161877326	0.0029485619119887737	41.0	3.004743918289929	0.0029485619119887737	3.004743918289929	8.0	0.09432970694098997	True	True	46770336.0	0.05697989458719189	0.21469922206104552	chr16:46770336	0.07720199999999999	1.0	SNP_chr16:46884228	0.053335400000000005	34.0	MYLK3	-
chr4	ENSG00000174799.6	56813210	0.14535156739763902	0.0377400556327704	True	True	56813249	AAAAAC	GTTTTT	0.17195481235431606	0.06051450917578061	0.004838417040206511	9.0	2.8415468405242654	0.004838417040206511	2.8415468405242654	19.0	0.25728461198891434	True	False	56773873.0	0.005622850995447474	0.10275371485789582	chr4:56773873	0.077141	1.0	SNP_chr4:56903251	0.034055300000000004	25.0	CEP135	+
chr1	ENSG00000156876.8	100592330	-0.181312127432595	0.0325787473659064	True	True	100592353	AAAAT	ATTTT	-0.16866707472466005	0.059765209050765614	0.005122055410516421	2.0	2.822161545212555	0.005122055410516421	2.822161545212555	11.0	0.1808735072928004	True	False	100562955.0	1.0	1.0	chr1:100562955	0.0771094	1.0	SNP_chr1:100562955	0.0771094	12.0	SASS6	-
chr9	ENSG00000138835.18	116281960	0.08294406769285201	0.0535464518861565	False	False	116281970	T	A	0.19322816669910212	0.06427752581142344	0.0029354334323157113	41.0	3.0061543947100944	0.0029354334323157113	3.0061543947100944	26.0	0.22609830552121227	True	False	116453001.0	0.0011284389841831625	0.05699537302454114	chr9:116453001	0.0768605	3.0	SNP_chr9:116454437	0.0855079	42.0	RGS3	+
chr11	ENSG00000167311.9	3757156	-0.0749015483914295	0.0428956414330513	False	False	3757173	AC	GT	-0.22266407616530628	0.060114615153702464	0.00025864335771086833	11.0	3.7039923751652326	0.00025864335771086833	3.7039923751652326	13.0	0.01931433133013695	True	True	3663201.0	0.00017443728247907474	0.021677669968239575	chr11:3663201	0.076802	5.0	SNP_chr11:3713333	0.282517	175.0	ART5	-
chr17	ENSG00000183077.11	76255981	0.05756769857211099	0.0554153106219966	False	False	76256022	AC	GT	0.16296464099470878	0.06038089231288213	0.007399700180611356	7.0	2.6989439001705615	0.007399700180611356	2.6989439001705615	21.0	0.3724082225957264	True	False	76160881.0	0.00016365143747139286	0.021264042806333577	chr17:76160881	0.0767711	2.0	SNP_chr17:76160881	0.14791400000000002	96.0	AFMID	+
chr17	ENSG00000219200.6	6996061	-0.0312672856448334	0.0520662655113381	False	False	6996100	AAAT	ATTT	-0.18085708290317865	0.0673889528416049	0.007851633164011516	61.0	2.6837793922733324	0.007851633164011516	2.6837793922733324	20.0	0.37510011906067053	True	False	6969063.0	0.00803379887484938	0.11627522687414284	chr17:6969063	0.0766873	1.0	SNP_chr17:6969063	0.0249651	1.0	RNASEK	+
chr11	ENSG00000148985.15	3796767	0.0526867396621199	0.0376829120011117	False	False	3796799	A	T	0.17277584970175852	0.06318528849454776	0.006708931661724761	31.0	2.734431602961935	0.006708931661724761	2.734431602961935	21.0	0.3494425257295107	True	False	3917986.0	0.012556109821364205	0.13141572801084353	chr11:3917986	0.0765188	1.0	SNP_chr11:3838953	0.05636090000000001	20.0	PGAP2	+
chr7	ENSG00000106034.13	120941835	0.123060466322642	0.0671024362856394	True	False	120941854	GT	AC	0.2406791520370397	0.05962377472416075	7.102281125729353e-05	9.0	4.03663057480847	7.102281125729353e-05	4.03663057480847	25.0	0.011223857037244517	True	True	120952582.0	0.6745553679265421	0.7874994556177635	chr7:120952582	0.07647369999999999	2.0	SNP_chr7:120952582	0.0955509	148.0	CPED1	+
chr5	ENSG00000113328.14	162781064	-0.0387716136138051	0.0424495296684218	True	False	162781080	T	A	-0.17570767078482305	0.06226160339815781	0.005154761352821864	24.0	2.8220871483374275	0.005154761352821864	2.8220871483374275	10.0	0.16975764929716747	True	False	162794447.0	0.5517547221552981	0.6929014380907023	chr5:162794447	0.076414	3.0	SNP_chr5:162794447	0.08225310000000001	4.0	CCNG1	+
chr7	ENSG00000122548.3	26475330	-0.039520703835279	0.0482717590737952	True	False	26475358	CT	AG	-0.17561981697413184	0.06070428477200356	0.0041348083346413505	11.0	2.8930382366538745	0.0041348083346413505	2.8930382366538745	10.0	0.14459271260667075	True	False	26483369.0	0.9606190712382467	0.9796649588113789	chr7:26483369	0.0763858	3.0	SNP_chr7:26483369	0.0980786	47.0	KIAA0087	-
chr17	ENSG00000073670.9	42839189	0.291434255941436	0.0525839899093782	True	True	42839210	GT	AC	0.3272111737779961	0.0574016999553749	3.117362311027256e-08	3.0	5.70037427519352	3.117362311027256e-08	5.70037427519352	20.0	9.643040748777646e-06	True	True	42742525.0	0.5985577220419371	0.7307365512937688	chr17:42742525	0.0761145	4.0	SNP_chr17:42760236	0.08546039999999999	161.0	ADAM11	+
chr6	ENSG00000074935.9	112451503	0.0381465545628368	0.0476497018542789	True	False	112451539	GT	AC	0.17407981067492945	0.06493127535812071	0.007872157204852152	44.0	2.6809855453294733	0.007872157204852152	2.6809855453294733	16.0	0.3228571886256164	True	False	112346938.0	0.016060226286907616	0.14135513839242794	chr6:112346938	0.07604230000000001	1.0	SNP_chr6:112346938	0.011015700000000002	1.0	TUBE1	-
chr6	ENSG00000112305.10	71589184	-0.0638952581479866	0.0337513107035557	True	False	71589212	ATTC	AATG	-0.16900854613235114	0.060205993135700964	0.005364897931480016	6.0	2.8071714679868376	0.005364897931480016	2.8071714679868376	27.0	0.35497135157921883	True	False	71605812.0	0.009162740848131378	0.11984803956365503	chr6:71605812	0.0759839	1.0	SNP_chr6:71605812	0.0298318	23.0	SMAP1	+
chr5	ENSG00000132915.6	149157709	0.0387885280899203	0.04622630538021	False	False	149157727	AC	GT	0.17743815922059766	0.06126937914128205	0.004103058205498008	16.0	2.896033250336031	0.004103058205498008	2.896033250336031	19.0	0.22932415592072314	True	False	149294272.0	0.007560045137325205	0.11287918802464035	chr5:149294272	0.0759385	1.0	SNP_chr5:149294272	0.0532262	23.0	PDE6A	-
chr1	ENSG00000173728.6	244494782	0.0418454856825892	0.0637385950087387	True	False	244494812	ACAT	ATGT	0.18313382851720791	0.06108611558124736	0.0029821582035442352	15.0	2.9979615952766134	0.0029821582035442352	2.9979615952766134	15.0	0.15308227214227604	True	False	244508697.0	0.3189983756421068	0.49335505506200733	chr1:244508697	0.075925	3.0	SNP_chr1:244508697	0.17160799999999998	22.0	C1orf100	+
chr12	ENSG00000111737.7	120434486	-0.0661151279615723	0.0540464516684844	False	False	120434507	AC	GT	-0.1670121364096817	0.060452769928885076	0.006132683717001064	8.0	2.7626879067104793	0.006132683717001064	2.7626879067104793	8.0	0.16381310868264223	True	False	120480604.0	0.16092987484007218	0.33663555440591136	chr12:120480604	0.0758689	1.0	SNP_chr12:120500434	0.0507786	5.0	RAB35	-
chr14	ENSG00000139890.5	23295976	-0.0315531291252015	0.0485195923115771	False	False	23296009	GT	AC	-0.19124073523711851	0.06220277054438544	0.0023436225404876144	25.0	3.0744729465170155	0.0023436225404876144	3.0744729465170155	20.0	0.15883701229273808	True	False	23255259.0	0.020560022417611592	0.15546242425793422	chr14:23255259	0.0757553	4.0	SNP_chr14:23312594	0.121414	42.0	REM2	+
chr19	ENSG00000179820.11	54389318	-0.0336349127358366	0.0546813185848822	False	False	54389347	A	T	-0.18394154166857807	0.06509660531103079	0.005136771865591421	46.0	2.825670260218757	0.005136771865591421	2.825670260218757	26.0	0.33604041917536376	True	False	54345604.0	0.004134496362969616	0.09312328793513507	chr19:54345604	0.0757099	3.0	SNP_chr19:54473206	0.124408	38.0	MYADM	+
chr19	ENSG00000008441.12	13101821	0.0532216844541545	0.0477922286720525	True	False	13101866	AC	GT	0.2083289348581437	0.060081675695197685	0.0006129553889729992	9.0	3.4674288366227337	0.0006129553889729992	3.4674288366227337	26.0	0.06921549112073311	True	True	13095369.0	0.4705417225094384	0.6271467282249348	chr19:13095369	0.0755568	6.0	SNP_chr19:13095369	0.186836	26.0	NFIX	+
chr13	ENSG00000213995.7	111286106	0.22614678344619502	0.0394552776454266	True	True	111286117	T	A	0.264997370519747	0.06622490245929773	8.699639732242337e-05	62.0	4.0014761921713085	8.699639732242337e-05	4.0014761921713085	23.0	0.012440902399813688	True	True	111291044.0	0.018719667177840852	0.15106565097959354	chr13:111291044	0.07549960000000001	1.0	SNP_chr13:111274939	0.0375833	186.0	CARKD	+
chr1	ENSG00000186150.3	110729287	0.0487215182844708	0.0542747568029436	False	False	110729304	CT	AG	0.1835676088579761	0.06642546318782921	0.006204981131282314	55.0	2.7635126659020455	0.006204981131282314	2.7635126659020455	9.0	0.1796977428008621	True	False	110643386.0	0.010832461281643896	0.12595168678821578	chr1:110643386	0.0754788	2.0	SNP_chr1:110751534	0.0897338	12.0	UBL4B	+
chr3	ENSG00000114779.15	52042338	-0.148396103459992	0.0487671170120975	True	True	52042379	ATTTT	AAAAT	-0.19224111658136656	0.061942119014047274	0.0021310158886248764	23.0	3.1035605439615326	0.0021310158886248764	3.1035605439615326	8.0	0.07308220843416453	True	True	51944167.0	0.05918890114075006	0.21751606111199703	chr3:51944167	0.0753965	2.0	SNP_chr3:51944167	0.620163	5.0	ABHD14B	-
chr17	ENSG00000178789.4	72550251	-0.0633491733872329	0.0408217182853246	False	False	72550278	CT	AG	-0.191441554035493	0.061951984086266336	0.0022258029660642666	23.0	3.090160175805124	0.0022258029660642666	3.090160175805124	26.0	0.18478736933382847	True	False	72544663.0	0.006316707215350555	0.10715815904849849	chr17:72544663	0.0753448	3.0	SNP_chr17:72544349	0.0983839	71.0	CD300LB	-
chr21	ENSG00000160201.7	44443740	-0.119129950997099	0.0570245877682527	False	False	44443757	T	A	-0.2600263500866846	0.06194336645003204	3.78314687057428e-05	31.0	4.1978078523781965	3.78314687057428e-05	4.1978078523781965	13.0	0.0037695663433465775	True	True	44587108.0	1.8617570275856693e-05	0.004884789658702936	chr21:44587108	0.0750201	2.0	SNP_chr21:44587108	0.117162	294.0	U2AF1	-
chr13	ENSG00000153531.8	114120194	-0.15182401270681697	0.0501360736168585	False	False	114120212	AGAT	ATCT	-0.21319564153331927	0.0594589063954692	0.00039904814651083286	4.0	3.585596413686561	0.00039904814651083286	3.585596413686561	20.0	0.03962187409367222	True	True	114125341.0	0.5785759702240352	0.7150954610783988	chr13:114125341	0.0750108	3.0	SNP_chr13:114125341	0.115017	137.0	ADPRHL1	-
chr14	ENSG00000139971.11	58494355	0.11136484457018402	0.0598317453115553	False	False	58494370	GT	AC	0.2330585981805127	0.05907290166811914	0.00010159640128636191	3.0	3.9452708703877892	0.00010159640128636191	3.9452708703877892	26.0	0.01574370245455347	True	True	58461632.0	0.0048466498540850845	0.09833662279152126	chr14:58461632	0.0749927	1.0	SNP_chr14:58491494	0.0558592	110.0	C14orf37	-
chr1	ENSG00000118873.11	220247846	-0.070855308403688	0.0401676133925226	False	False	220247856	T	A	-0.17022901209563793	0.06182977913877875	0.0063278448596857705	20.0	2.753188099112467	0.0063278448596857705	2.753188099112467	14.0	0.2511014381811413	True	False	220365701.0	0.006222305897871398	0.10658726840083155	chr1:220365701	0.07486480000000001	1.0	SNP_chr1:220355433	0.06569119999999999	66.0	RAB3GAP2	-
chr7	ENSG00000146535.9	2779113	-0.42428194479743897	0.0526351703260997	False	False	2779130	AT	AT	-0.4855781042211286	0.05290858467430548	1.1247697719817551e-17	1.0	9.177680847262291	1.1247697719817551e-17	9.177680847262291	25.0	1.7913341532463526e-14	True	True	2777997.0	0.591317944258241	0.725464640191431	chr7:2777997	0.0747824	2.0	SNP_chr7:2827554	0.07918639999999999	405.0	GNA12	-
chr6	ENSG00000112303.9	133055098	-0.265467355688319	0.0527393955427734	True	True	133055110	AG	CT	-0.29143394571053177	0.05789551834995076	8.741386437534792e-07	1.0	5.033791112274922	8.741386437534792e-07	5.033791112274922	14.0	0.00014249180157232744	True	True	133055097.0	0.8054161350971119	0.8786666368845099	chr6:133055097	0.0747593	2.0	SNP_chr6:133055097	0.08585570000000001	84.0	VNN2	-
chr12	ENSG00000090615.8	133348434	0.168240339380754	0.0379832828774492	True	True	133348449	CCT	AGG	0.2441863847251172	0.05934640924536115	5.1713150660089945e-05	7.0	4.114594089687139	5.1713150660089945e-05	4.114594089687139	18.0	0.0064564595490798245	True	True	133349620.0	0.0005308357875356054	0.04079429532273209	chr12:133349620	0.07474589999999999	6.0	SNP_chr12:133349620	0.685168	179.0	GOLGA3	-
chr13	ENSG00000132932.12	25967051	0.0276526099589337	0.0400748221789962	False	False	25967073	A	T	0.17893897634776829	0.0632449273679995	0.005056300474566254	32.0	2.8293016340517982	0.005056300474566254	2.8293016340517982	57.0	0.5685902615648556	True	False	26513380.0	0.003142394771681109	0.08624374626023737	chr13:26513380	0.07468860000000001	1.0	SNP_chr13:26513380	0.0723701	32.0	ATP8A2	+
chr1	ENSG00000136631.8	149954082	0.0501381827512973	0.03948893396897701	True	False	149954118	AAAT	ATTT	0.16224347710043352	0.060730310880276285	0.00801973448087934	10.0	2.6715403683719035	0.00801973448087934	2.6715403683719035	8.0	0.1986198012679362	True	False	150159693.0	0.008528001834673763	0.11828033973198414	chr1:150159693	0.07455969999999999	1.0	SNP_chr1:149943784	0.0448204	16.0	VPS45	+
chr19	ENSG00000126467.6	50206328	0.0170615526421629	0.0373812487904914	False	False	50206357	AC	GT	0.16510558312904544	0.06275523258082757	0.009050237845825685	27.0	2.6309452827920365	0.009050237845825685	2.6309452827920365	7.0	0.19663304303686124	True	False	50265549.0	0.002586229148557986	0.0792228690898186	chr19:50265549	0.0745561	2.0	SNP_chr19:50265549	0.107067	8.0	TSKS	-
chr7	ENSG00000075618.13	5554290	-0.0560421845815915	0.0331391374632864	True	False	5554333	ACAT	ATGT	-0.17017642728877666	0.06064801526878295	0.005390050437109985	10.0	2.805968613063101	0.005390050437109985	2.805968613063101	15.0	0.23537773201126114	True	False	5577825.0	0.008510329478412312	0.11828033973198414	chr7:5577825	0.07450330000000001	2.0	SNP_chr7:5577825	0.08189	25.0	FSCN1	+
chr3	ENSG00000163607.10	112773677	0.107654497128483	0.0541406296103405	True	False	112773727	GT	AC	0.1811174594574688	0.06295966917106381	0.004373917031349454	30.0	2.876721905341748	0.004373917031349454	2.876721905341748	9.0	0.13963008164473692	True	False	112764353.0	0.14892591818969772	0.3235545752669601	chr3:112764353	0.07443839999999999	1.0	SNP_chr3:112765364	0.053510900000000014	26.0	GTPBP8	+
chr6	ENSG00000242574.4	33008343	0.0505479712303396	0.0431148940699134	True	False	33008371	AATT	AATT	0.17553536436361086	0.06002438587023929	0.003745207722965153	5.0	2.9244008384039644	0.003745207722965153	2.9244008384039644	20.0	0.22296250036679563	True	False	32802712.0	0.003775253629517145	0.091207720133793	chr6:32802712	0.0744366	2.0	SNP_chr6:32802712	0.280959	63.0	HLA-DMB	-
chr17	ENSG00000198150.2	8284349	-0.40549090197222704	0.0513321728166897	True	True	8284359	T	A	-0.4380879347377605	0.054808858855665284	3.900583822628617e-14	5.0	7.993013244290121	3.900583822628617e-14	7.993013244290121	20.0	3.023973812415921e-11	True	True	8272206.0	0.7731632825460526	0.856440807060873	chr17:8272206	0.0744307	5.0	SNP_chr17:8272206	0.270673	201.0	AC135178.1	-
chr4	ENSG00000138738.6	121691162	0.167348626772575	0.0347785221763562	False	False	121691202	GTTT	AAAC	0.1985702980182505	0.05975693755885118	0.001014199258510914	5.0	3.3229664392136895	0.001014199258510914	3.3229664392136895	25.0	0.09967572884606504	True	True	121671965.0	0.16472140107503974	0.34072064403229235	chr4:121671965	0.074412	1.0	SNP_chr4:121671965	0.0499814	44.0	PRDM5	-
chr19	ENSG00000188493.10	41258662	0.29851188873337103	0.0280075845378083	True	True	41258672	A	T	0.3114460147775626	0.05837424412275107	2.0475069913381074e-07	9.0	5.33533272178471	2.0475069913381074e-07	5.33533272178471	20.0	5.348982970312528e-05	True	True	41244887.0	0.5969591233630144	0.7296532396192513	chr19:41244887	0.0743825	5.0	SNP_chr19:41244887	0.316273	146.0	C19orf54	-
chr1	ENSG00000143811.12	226097252	0.0917405249070166	0.0393132016021047	True	False	226097298	AAAAC	GTTTT	0.1899757726196012	0.060197332323476835	0.0017841116467787706	8.0	3.155883579670042	0.0017841116467787706	3.155883579670042	8.0	0.0633172919820518	True	True	226107787.0	0.03162883412347088	0.17680645382508658	chr1:226107787	0.074192	2.0	SNP_chr1:226107787	0.271069	34.0	PYCR2	-
chr11	ENSG00000177600.4	810012	0.27875713116234	0.0303952870372803	True	True	810039	CCG	CGG	0.23077289887717803	0.05878154128138716	0.0001093557602669995	0.0	3.925941611031743	0.0001093557602669995	3.925941611031743	9.0	0.006748316470362665	True	True	798865.0	0.3719093243762357	0.543740183045689	chr11:798865	0.07417639999999999	8.0	SNP_chr11:798865	0.105922	63.0	RPLP2	+
chr15	ENSG00000166946.9	43455980	0.207055580131013	0.0366994481289037	True	True	43456004	A	T	0.1981378867196768	0.062493621718321075	0.0017146744955028642	28.0	3.170529748023698	0.0017146744955028642	3.170529748023698	6.0	0.048533354218081685	True	True	43543696.0	0.05362938566958349	0.2101081656976822	chr15:43543696	0.0740957	2.0	SNP_chr15:43543696	0.08094730000000001	34.0	CCNDBP1	+
chr3	ENSG00000164082.10	51751137	-0.232679792228177	0.0468888906052349	True	True	51751153	AC	GT	-0.2899760319394385	0.0580287042593329	1.0430442547701105e-06	2.0	4.997113680903894	1.0430442547701105e-06	4.997113680903894	10.0	0.0001235753040864832	True	True	51738256.0	0.4656424718489494	0.6229687501250176	chr3:51738256	0.0739698	8.0	SNP_chr3:51738256	0.215524	41.0	GRM2	+
chr1	ENSG00000163564.10	158846173	0.0262865233806847	0.0460128281015202	False	False	158846183	T	A	0.16758002523435112	0.06090654006493159	0.0063476705579095785	12.0	2.7514290756903357	0.0063476705579095785	2.7514290756903357	18.0	0.3016848527983489	True	False	158852027.0	0.04070678496539052	0.1928890215164652	chr1:158852027	0.0736975	1.0	SNP_chr1:158852027	0.026460400000000002	13.0	PYHIN1	+
chr1	ENSG00000160818.12	156591203	0.10073498325191099	0.0363926268274932	True	False	156591213	T	A	0.17935683511316827	0.06558560565985277	0.006741102356862844	49.0	2.7346981598884406	0.006741102356862844	2.7346981598884406	14.0	0.26227036246173024	True	False	156616442.0	0.008822136409553809	0.11864174831748325	chr1:156616442	0.0736602	1.0	SNP_chr1:156556321	0.0317348	11.0	GPATCH4	-
chr12	ENSG00000136003.11	108963102	-0.180399786782044	0.0529132771078534	True	True	108963118	AT	AT	-0.20124969630667994	0.059502815826467374	0.0008251602800190508	3.0	3.382187775677707	0.0008251602800190508	3.382187775677707	18.0	0.06536615092499724	True	True	108963096.0	0.8976588186894101	0.9405196789277618	chr12:108963096	0.0735461	2.0	SNP_chr12:108963096	0.08032510000000001	57.0	ISCU	+
chr10	ENSG00000107815.3	102729240	0.0474772342495305	0.0666969137983725	False	False	102729254	C	G	0.20524926385234232	0.06495924644780286	0.0017944566186961245	47.0	3.1596620200523358	0.0017944566186961245	3.1596620200523358	24.0	0.14889519758547629	True	False	102770807.0	0.029115380389401525	0.17418581883131792	chr10:102770807	0.0734901	1.0	SNP_chr10:102648752	0.0416534	67.0	C10orf2	+
chr10	ENSG00000197748.8	105934819	0.22641057128563002	0.0351029079054941	True	True	105934849	AAAC	GTTT	0.21145804592806974	0.06458755591515243	0.0012246017435064865	45.0	3.2739750394930343	0.0012246017435064865	3.2739750394930343	13.0	0.06916090651588673	True	True	105973981.0	0.11636291978360153	0.28664471866769203	chr10:105973981	0.07346439999999999	2.0	SNP_chr10:105821136	0.07918960000000001	61.0	WDR96	-
chr16	ENSG00000166548.11	66631692	-0.162279632034983	0.0330283902347637	True	True	66631726	GTTT	AAAC	-0.2045823641242049	0.05935145992460035	0.0006566545755477704	2.0	3.4469643102984295	0.0006566545755477704	3.4469643102984295	15.0	0.04683560135659778	True	True	66632385.0	0.6425118411703151	0.7641665217624741	chr16:66632385	0.07345689999999999	4.0	SNP_chr16:66632385	0.134898	56.0	TK2	-
chr17	ENSG00000141506.9	8745019	-0.0344859905346966	0.041703667484026	False	False	8745030	A	T	-0.17378502193738407	0.0652188880640262	0.008257648346058417	46.0	2.6646425153212845	0.008257648346058417	2.6646425153212845	22.0	0.41518344082599445	True	False	8693026.0	0.009557728812378732	0.12070712144023678	chr17:8693026	0.07343469999999999	1.0	SNP_chr17:8772528	0.0202963	6.0	PIK3R5	-
chr14	ENSG00000080824.14	102628897	0.0312716438545892	0.0474993050689076	False	False	102628945	CTTT	AAAG	0.16904798920283065	0.06065996812044192	0.0057093095376631224	10.0	2.7868130241542746	0.0057093095376631224	2.7868130241542746	13.0	0.2214804371078254	True	False	102669022.0	0.03680269172084925	0.1860911233363649	chr14:102669022	0.0734025	1.0	SNP_chr14:102669022	0.0341756	37.0	HSP90AA1	-
chr19	ENSG00000182141.5	21576591	0.32817092231744105	0.0455590654277816	True	True	21576628	GTTT	AAAC	0.3719054830794605	0.05680923830471521	3.0021028675747934e-10	7.0	6.546566970051982	3.0021028675747934e-10	6.546566970051982	14.0	9.413625614267381e-08	True	True	21502975.0	0.13482242200428773	0.30681373679742935	chr19:21502975	0.0733795	2.0	SNP_chr19:21502975	0.0751319	489.0	ZNF708	-
chr3	ENSG00000118007.8	136404161	0.0245846864205398	0.039472157678964996	False	False	136404195	AAAC	GTTT	0.15260069663184975	0.060482238931526926	0.01221485283929988	7.0	2.5230662642071144	0.01221485283929988	2.5230662642071144	39.0	0.8005786967908914	True	False	136095191.0	0.004208712753348722	0.09363070590010267	chr3:136095191	0.0732998	2.0	SNP_chr3:136095191	0.6664720000000001	9.0	STAG1	-
chr11	ENSG00000166478.5	9421974	0.14176312137775	0.0415841080375631	True	True	9421986	T	A	0.17589992937281435	0.06505151518720571	0.0073650365929601325	45.0	2.704009720090428	0.0073650365929601325	2.704009720090428	14.0	0.2799074053813504	True	False	9554462.0	0.006631657865941189	0.10910697799683836	chr11:9554462	0.07327589999999999	2.0	SNP_chr11:9554462	0.074056	39.0	ZNF143	+
chr10	ENSG00000122862.4	70755914	-0.0552173412782918	0.0675237870550824	False	False	70755925	A	T	-0.20542010161759225	0.0626531756371842	0.0011948700669177136	30.0	3.2786861883450475	0.0011948700669177136	3.2786861883450475	26.0	0.11627728589559173	True	False	70791412.0	0.011552154898751348	0.1279053272966525	chr10:70791412	0.07325419999999999	3.0	SNP_chr10:70819911	0.0980555	88.0	SRGN	+
chr3	ENSG00000154781.11	14748953	-0.0238075415374019	0.0425076065609135	False	False	14748999	GT	AC	-0.18337844008515697	0.0662767046593959	0.006141532107761916	54.0	2.766861162267515	0.006141532107761916	2.766861162267515	15.0	0.25768573443328563	True	False	14702272.0	0.016207020266962045	0.14213935533838196	chr3:14702272	0.0732337	1.0	SNP_chr3:14667129	0.0498167	28.0	CCDC174	+
chr6	ENSG00000047579.15	15684745	0.24767208617581699	0.0336844835278585	True	True	15684755	A	T	0.2694526525540676	0.05960904775982943	9.37084732412558e-06	13.0	4.520331437598503	9.37084732412558e-06	4.520331437598503	20.0	0.0016220540178865034	True	True	15662891.0	0.027939354132492714	0.17190885894983043	chr6:15662891	0.073112	10.0	SNP_chr6:15664413	0.0846788	310.0	DTNBP1	-
chr14	ENSG00000092010.10	24686481	0.0662940944818292	0.0465810737958252	True	False	24686512	GTT	AAC	0.21377631897737412	0.06058368926993225	0.0004938141146091907	14.0	3.528611769165922	0.0004938141146091907	3.528611769165922	5.0	0.014851031505205345	True	True	24679877.0	0.08767268224330242	0.2528137081803341	chr14:24679877	0.0730919	1.0	SNP_chr14:24695020	0.05687630000000001	64.0	PSME1	+
chr2	ENSG00000144406.14	210738702	0.0339860954212681	0.0515217801320106	True	False	210738722	GT	AC	0.18053079151906284	0.060534507855759624	0.0031285378620955337	10.0	2.9822789994300094	0.0031285378620955337	2.9822789994300094	22.0	0.20855410848816636	True	False	210722742.0	0.35557578574795434	0.5278083378699209	chr2:210722742	0.0730289	4.0	SNP_chr2:210722742	0.07609969999999999	16.0	UNC80	+
chr5	ENSG00000127022.10	179074191	-0.0439062078456352	0.0552967036311623	False	False	179074224	AAAT	ATTT	-0.1795354917407751	0.06020461388136696	0.003127344554313468	7.0	2.9820885836847872	0.003127344554313468	2.9820885836847872	17.0	0.17369891025404427	True	False	179136402.0	0.0013813705614865136	0.0640543591108403	chr5:179136402	0.0729913	3.0	SNP_chr5:179072417	0.08212	118.0	CANX	+
chr7	ENSG00000164692.13	94121240	-0.0363725226175922	0.0593702703831231	False	False	94121270	AAAT	ATTT	-0.1724214548186796	0.06062399146047109	0.004802127089567989	10.0	2.8441125479358162	0.004802127089567989	2.8441125479358162	15.0	0.21613673342992987	True	False	94051795.0	0.001029392521777426	0.056503828386185645	chr7:94051795	0.0729896	2.0	SNP_chr7:94051795	0.0976475	49.0	COL1A2	+
chr17	ENSG00000126860.7	29644387	-0.0426335834936197	0.07151717890812799	False	False	29644422	AC	GT	-0.1986398251279048	0.06684039371493987	0.003297126128965769	59.0	2.9718530081534467	0.003297126128965769	2.9718530081534467	7.0	0.09272651634337045	True	True	29595756.0	0.006787346532399556	0.11015101513483194	chr17:29595756	0.0728414	1.0	SNP_chr17:29712378	0.0348385	92.0	EVI2A	-
chr9	ENSG00000136881.7	104221981	-0.0275360496854458	0.0412150095816473	False	False	104221992	T	A	-0.1773335937741019	0.060917405188194634	0.003913268710269174	13.0	2.91104969468509	0.003913268710269174	2.91104969468509	14.0	0.17722994456897745	True	False	104223999.0	0.6190940412127682	0.7461928796779629	chr9:104223999	0.0728028	1.0	SNP_chr9:104223999	0.0655816	20.0	BAAT	-
chr14	ENSG00000100802.10	23478692	0.11506759092287701	0.031209281608884	True	True	23478710	AC	GT	0.1665216615169956	0.06011978551673738	0.0059990632962383965	5.0	2.769831264129109	0.0059990632962383965	2.769831264129109	22.0	0.33373803111892825	True	False	23491284.0	0.07503372120644881	0.23595618988290756	chr14:23491284	0.0727809	1.0	SNP_chr14:23510645	0.0504416	16.0	C14orf93	-
chr1	ENSG00000143515.12	154206128	-0.0227556601859032	0.0482468911966802	False	False	154206154	GT	AC	-0.16497764413033186	0.06140418820580541	0.007683802519853069	16.0	2.6867490467813755	0.007683802519853069	2.6867490467813755	24.0	0.4193838526475942	True	False	154344819.0	0.008825875682206889	0.11864174831748325	chr1:154344819	0.07266569999999999	1.0	SNP_chr1:154395839	0.0402232	11.0	ATP8B2	+
chr7	ENSG00000157680.11	137571472	0.0330978853450645	0.0472585841303654	False	False	137571482	A	T	0.18703781066054176	0.06534513061136572	0.004600726580992759	48.0	2.862306784157067	0.004600726580992759	2.862306784157067	26.0	0.31220961080504706	True	False	137459882.0	0.01331293301544165	0.13294270808354583	chr7:137459882	0.0726575	1.0	SNP_chr7:137390866	0.048543800000000005	31.0	DGKI	-
chr16	ENSG00000261052.1	30164211	0.0871498586482605	0.0457886170995331	False	False	30164245	GT	AC	0.1649367683240851	0.06058818187442432	0.006913811908785365	9.0	2.7222597414448697	0.006913811908785365	2.7222597414448697	5.0	0.12649281109952887	True	False	30167187.0	0.044202871342655166	0.19736918753573018	chr16:30167187	0.0726388	1.0	SNP_chr16:30167187	0.0566166	4.0	SULT1A3	+
chr15	ENSG00000140545.10	89521992	0.0905461061654861	0.0566634148878405	False	False	89522003	T	A	0.1523833694442415	0.06117556259394049	0.01336334533273595	13.0	2.4909189712843807	0.01336334533273595	2.4909189712843807	13.0	0.4018987822706681	True	False	89452229.0	0.0014901527725596476	0.06673145661626917	chr15:89452229	0.0726303	1.0	SNP_chr15:89452229	0.0455619	57.0	MFGE8	-
chr1	ENSG00000143479.11	206846512	-0.10274594667659899	0.0587770940879537	True	False	206846555	GT	AC	-0.17605773168516994	0.0635414456317644	0.0060305066006383365	34.0	2.7707542680955086	0.0060305066006383365	2.7707542680955086	15.0	0.25463952342324947	True	False	206793148.0	0.015872576984297903	0.1408440431877444	chr1:206793148	0.07262719999999999	1.0	SNP_chr1:206925681	0.0171038	38.0	DYRK3	+
chr20	ENSG00000101353.10	35719762	-0.287368797433197	0.0350545523732185	True	True	35719772	A	T	-0.3536149132415224	0.05988227840471095	1.1749884648368318e-08	30.0	5.905167983950715	1.1749884648368318e-08	5.905167983950715	31.0	5.879383609762566e-06	True	True	35761800.0	0.4320401462053077	0.5951859643787453	chr20:35761800	0.0725975	6.0	SNP_chr20:35761800	0.109581	191.0	MROH8	-
chr18	ENSG00000215421.5	72217978	-0.072164788120724	0.0598698512585005	False	False	72218008	T	A	-0.18240192062564609	0.06268807602259732	0.0039494115611304215	28.0	2.909674888728364	0.0039494115611304215	2.909674888728364	31.0	0.3164355893407832	True	False	72835841.0	0.001408047922147924	0.06471188290723624	chr18:72835841	0.0725898	2.0	SNP_chr18:72835841	0.189222	64.0	ZNF407	+
chr19	ENSG00000104907.8	13219900	-0.05258560010044999	0.046098602059256	True	False	13219923	GT	AC	-0.16951238442418656	0.06270764862809718	0.007343988254853094	27.0	2.7032170418240464	0.007343988254853094	2.7032170418240464	15.0	0.2934574638391684	True	False	13291901.0	0.01675920066663722	0.14403566531498282	chr19:13291901	0.0724758	1.0	SNP_chr19:13285293	0.0507924	12.0	TRMT1	-
chr18	ENSG00000206052.6	67107980	0.0547974729700177	0.0520496254353516	False	False	67108014	AC	GT	0.1950828998681665	0.061061116358337726	0.0015729066818145829	16.0	3.194879352079328	0.0015729066818145829	3.194879352079328	60.0	0.26227036246173024	True	False	67457507.0	0.0022335174273021823	0.07618191173525408	chr18:67457507	0.0723666	3.0	SNP_chr18:67457507	0.133904	127.0	DOK6	+
chr11	ENSG00000110619.12	3002159	0.116730745470846	0.0511328990281232	True	False	3002174	A	T	0.18799714446893667	0.06102904788697304	0.002289569746158137	15.0	3.0804535049786614	0.002289569746158137	3.0804535049786614	14.0	0.11929571878475909	True	False	3078188.0	0.06578116914271509	0.22552299303971227	chr11:3078188	0.07227860000000001	1.0	SNP_chr11:3134778	0.0525539	100.0	CARS	-
chr19	ENSG00000178531.4	8010073	-0.0761424270572737	0.0352110322701052	True	False	8010103	ACACT	AGTGT	-0.17939467664373576	0.06066229997908445	0.00338593819722594	11.0	2.9572679688305366	0.00338593819722594	2.9572679688305366	17.0	0.18406241447038885	True	False	7990134.0	0.05669701299664829	0.2142707465474042	chr19:7990134	0.0722318	2.0	SNP_chr19:8010072	0.193234	17.0	CTXN1	-
chr1	ENSG00000162378.8	53200392	-0.0788830580865002	0.0404650822297709	False	False	53200412	CTTTTT	AAAAAG	-0.19477710245441432	0.0600268941086208	0.0013250003353918645	7.0	3.2448305937994766	0.0013250003353918645	3.2448305937994766	28.0	0.13336390205795337	True	False	53215792.0	0.8989594519606317	0.9411509312302184	chr1:53215792	0.07212710000000001	2.0	SNP_chr1:53215792	0.120469	152.0	ZYG11B	+
chr16	ENSG00000260300.1	84077743	0.0405374449621169	0.0537090900731596	False	False	84077766	AATG	ATTC	0.17393657319543665	0.060041685287287365	0.004078233525967936	5.0	2.8969302304421536	0.004078233525967936	2.8969302304421536	19.0	0.22837153218016842	True	False	83984776.0	0.0017461050042096654	0.07045193541660505	chr16:83984776	0.07203760000000001	3.0	SNP_chr16:83984776	0.0846105	67.0	RP11-505K9.4	+
chr14	ENSG00000072121.11	68302405	-0.136891411603741	0.0373308562540291	True	True	68302423	A	T	-0.2556802895873216	0.06138940979637561	4.302630312885578e-05	26.0	4.164892453525702	4.302630312885578e-05	4.164892453525702	22.0	0.0065481169685663344	True	True	68296892.0	0.6489179623602392	0.7691356346180342	chr14:68296892	0.0720061	1.0	SNP_chr14:68296892	0.0685818	149.0	ZFYVE26	-
chr3	ENSG00000153767.5	120475776	0.031219669282966	0.0468741792994005	False	False	120475803	AAAC	GTTT	0.1762948566067219	0.06367149357667498	0.006067172377232622	35.0	2.7688192423886324	0.006067172377232622	2.7688192423886324	11.0	0.20400409724713653	True	False	120453046.0	0.007390101641554752	0.11267437389512991	chr3:120453046	0.0718633	1.0	SNP_chr3:120453046	0.0586421	37.0	GTF2E1	+
chr2	ENSG00000119820.6	32619015	0.0400998419294552	0.0427656894342539	False	False	32619037	AT	AT	0.18106888158054515	0.06513191944327124	0.005889261210078039	46.0	2.7800329412716445	0.005889261210078039	2.7800329412716445	18.0	0.28587234082063756	True	False	32638122.0	0.13231081953184687	0.3042208807885893	chr2:32638122	0.0717692	2.0	SNP_chr2:32638122	0.0927016	16.0	YIPF4	+
chr11	ENSG00000133816.9	12197133	0.128407179654256	0.0484692040848452	True	False	12197151	GT	AC	0.2136555178261139	0.061417746650027874	0.0005930150284657606	21.0	3.478726092697133	0.0005930150284657606	3.478726092697133	18.0	0.05006664479314789	True	True	12207149.0	0.4421064451017682	0.6033367584467192	chr11:12207149	0.0715755	4.0	SNP_chr11:12207149	0.0904054	55.0	MICAL2	+
chr12	ENSG00000170421.7	53299506	-0.0857306560266482	0.0613134388308526	False	False	53299545	AC	GT	-0.1821614865369351	0.060288067648889214	0.0027601747458817715	8.0	3.0215180821157293	0.0027601747458817715	3.0215180821157293	22.0	0.19122598004450925	True	False	53330451.0	0.09831923212328053	0.2656237944005915	chr12:53330451	0.0714558	1.0	SNP_chr12:53208620	0.0476483	47.0	KRT8	-
chr10	ENSG00000095794.15	35566653	-0.032865405073172996	0.0419111810673353	True	False	35566664	T	A	-0.17442554067728824	0.0650688493532409	0.007882614104298634	45.0	2.680630476964175	0.007882614104298634	2.680630476964175	21.0	0.3889529212666766	True	False	35581414.0	0.7594546348746777	0.8471154427897322	chr10:35581414	0.071449	2.0	SNP_chr10:35581414	0.0722072	1.0	CREM	+
chr16	ENSG00000153066.8	11807903	-0.14394453295910503	0.0590227085919739	False	False	11807914	T	A	-0.2500758011761269	0.06398219231192226	0.00012232507339780127	45.0	3.9085219205520794	0.00012232507339780127	3.9085219205520794	22.0	0.015996658011357287	True	True	11839809.0	0.061097628424946634	0.21944290403540367	chr16:11839809	0.0714451	1.0	SNP_chr16:11747781	0.0523269	171.0	TXNDC11	-
chr12	ENSG00000139572.3	54760781	0.15410932877459602	0.0429935965477631	True	True	54760807	AAAAC	GTTTT	0.21659571687957893	0.05985842618900774	0.0003546132866195616	8.0	3.6184666164736896	0.0003546132866195616	3.6184666164736896	11.0	0.02186556011516737	True	True	54761931.0	0.5928610919004956	0.7266454317170822	chr12:54761931	0.07142000000000001	6.0	SNP_chr12:54761917	0.139737	47.0	GPR84	-
chr14	ENSG00000213463.3	70784084	-0.0765902682893809	0.0399003860511445	True	False	70784119	GT	AC	-0.1991600169599861	0.0665244935192526	0.003074953141903602	57.0	2.993784791497104	0.003074953141903602	2.993784791497104	22.0	0.20610262172295002	True	False	70748038.0	0.0284131275455586	0.1726797821958949	chr14:70748038	0.07135330000000001	1.0	SNP_chr14:70819870	0.0313844	48.0	SYNJ2BP	-
chr16	ENSG00000102934.5	57273498	0.0257711565666723	0.0398860084358714	False	False	57273537	T	A	0.17885650815058415	0.06709972964601485	0.008270268949371546	59.0	2.6655324707587207	0.008270268949371546	2.6655324707587207	18.0	0.36181604404160206	True	False	57242350.0	0.009593859890352928	0.12072257689716885	chr16:57242350	0.071158	1.0	SNP_chr16:57320636	0.0314548	27.0	PLLP	-
chr4	ENSG00000083857.9	187598646	0.0425669834997628	0.0426497462657291	True	False	187598656	T	A	0.18117583470436766	0.0651306149520444	0.005859565326698303	46.0	2.781730755003115	0.005859565326698303	2.781730755003115	27.0	0.37734989302307154	True	False	187415376.0	0.0032872155322914557	0.08819275661246195	chr4:187415376	0.071139	7.0	SNP_chr4:187415376	0.0746907	43.0	FAT1	-
chr14	ENSG00000140104.9	105454127	-0.34138934075403804	0.0547922012758006	False	False	105454145	AT	AT	-0.3413489796276016	0.06079944650249036	5.4565002699772147e-08	35.0	5.6143435386968505	5.4565002699772147e-08	5.6143435386968505	7.0	6.139719559210762e-06	True	True	105454529.0	0.9494165184092876	0.9726463230871116	chr14:105454529	0.0710937	5.0	SNP_chr14:105452221	0.242345	314.0	C14orf79	+
chr8	ENSG00000168615.7	38827461	-0.134543033979262	0.0628712175828094	True	False	38827497	GT	AC	-0.2223988308082225	0.06649143186820652	0.0009715910451081162	59.0	3.344774274812459	0.0009715910451081162	3.344774274812459	17.0	0.0711982780054713	True	True	38829465.0	0.7055045807056808	0.8090795840164227	chr8:38829465	0.07108210000000001	5.0	SNP_chr8:38829465	0.452592	12.0	ADAM9	+
chr15	ENSG00000138617.10	65534735	-0.0259948258319694	0.0467991892611033	True	False	65534745	A	T	-0.1656599971529572	0.06224731439008446	0.008285654954052259	23.0	2.661319589064	0.008285654954052259	2.661319589064	12.0	0.27238397026250616	True	False	65526346.0	0.07419986616544508	0.23535914127363952	chr15:65526346	0.0710029	1.0	SNP_chr15:65526346	0.0252717	3.0	PARP16	-
chr12	ENSG00000059804.11	8062229	0.0950601070993908	0.0398629234845741	False	False	8062269	A	T	0.17689508935946394	0.0617560646822754	0.004527041668443072	20.0	2.864416479086864	0.004527041668443072	2.864416479086864	22.0	0.27265412026737684	True	False	8068452.0	0.3065966825203169	0.48102939761787006	chr12:8068452	0.0709975	1.0	SNP_chr12:8068452	0.0432171	34.0	SLC2A3	-
chr3	ENSG00000091972.14	112124382	0.0446213065655596	0.0512440482657034	False	False	112124422	AC	GT	0.1916000168191893	0.060065177880686625	0.0015932441413297105	7.0	3.1898684658819008	0.0015932441413297105	3.1898684658819008	16.0	0.10008744403265074	True	False	112139409.0	0.013137898932131516	0.1326354434060671	chr3:112139409	0.07099689999999999	2.0	SNP_chr3:112127820	0.076321	90.0	CD200	+
chr11	ENSG00000174775.12	534399	0.416730460086864	0.065102333824776	False	False	534424	AGGCCC	CCTGGG	0.4962591883599937	0.05264080620416603	1.927187858862917e-18	2.0	9.427271809540018	1.927187858862917e-18	9.427271809540018	12.0	1.762129886950893e-15	True	True	534242.0	0.9594989811049456	0.979165495498898	chr11:534242	0.07098610000000001	5.0	SNP_chr11:534242	0.703603	589.0	HRAS	-
chr1	ENSG00000076321.6	173786296	0.0392765441755535	0.0395647265727925	False	False	173786312	AAAT	ATTT	0.18169845236726948	0.0664489254341838	0.006760734563092694	55.0	2.734407685000682	0.006760734563092694	2.734407685000682	9.0	0.19149619810455873	True	False	173758024.0	0.020216408706545286	0.15429962196522445	chr1:173758024	0.0709688	1.0	SNP_chr1:173623082	0.0221442	38.0	KLHL20	+
chr5	ENSG00000164509.9	55183870	-0.0513330130352917	0.0592905822125915	True	False	55183889	A	T	-0.1894481929812049	0.06474395664851681	0.0037761885083198244	44.0	2.9261139230289053	0.0037761885083198244	2.9261139230289053	12.0	0.15474590217141507	True	False	55194136.0	0.0040534097737152525	0.09292819338782879	chr5:55194136	0.07094860000000001	7.0	SNP_chr5:55194136	0.112283	34.0	IL31RA	+
chr4	ENSG00000172493.16	88009758	-0.237625911140227	0.0559813077572859	True	True	88009768	T	A	-0.3042749515017029	0.059305304999795236	5.68136978063132e-07	16.0	5.130653176857509	5.68136978063132e-07	5.130653176857509	29.0	0.00018571610908149847	True	True	87996623.0	-inf		chr4:87996623	0.0709401	1.0	SNP_chr4:88021500	0.0709401	300.0	AFF1	+
chr11	ENSG00000130592.9	1833920	0.0541605059215148	0.0447462758342076	True	False	1833930	T	A	0.19509280757192296	0.06166141119186894	0.001746822041654728	21.0	3.1639367928972915	0.001746822041654728	3.1639367928972915	12.0	0.08574505836467713	True	True	1874221.0	0.007318791189495127	0.11250177695937956	chr11:1874221	0.07087769999999999	2.0	SNP_chr11:1874221	0.16132	39.0	LSP1	+
chr7	ENSG00000253293.3	27181146	-0.0486008016117086	0.0632651734779178	False	False	27181169	T	A	-0.1852905837071804	0.060252208008380576	0.0023223610120739232	8.0	3.0752496851469417	0.0023223610120739232	3.0752496851469417	19.0	0.15164456603491475	True	False	27180379.0	0.7741400463043395	0.8570658883395061	chr7:27180379	0.0708192	4.0	SNP_chr7:27180379	0.07826960000000001	35.0	HOXA10	-
chr20	ENSG00000125898.8	727518	-0.0316564234011289	0.0436977806296702	False	False	727528	A	T	-0.17268363935898742	0.0631863258341443	0.006738712776833927	31.0	2.7329273712204603	0.006738712776833927	2.7329273712204603	24.0	0.38312635816638974	True	False	816912.0	0.0014700903592269046	0.06673145661626917	chr20:816912	0.0707107	3.0	SNP_chr20:816912	0.260106	45.0	FAM110A	+
chr6	ENSG00000203778.3	112451503	0.290753743831214	0.0347009403992333	False	False	112451539	GT	AC	0.3589367754650401	0.061544059552230725	1.8418170946473346e-08	44.0	5.832192060070729	1.6874786256586203e-08	5.832192060070729	16.0	4.479004099421575e-06	True	True	112435807.0	0.030486883594599324	0.17579185217464957	chr6:112435807	0.0704554	1.0	SNP_chr6:112435807	0.0353961	260.0	FAM229B	+
chr19	ENSG00000130518.12	18395964	0.447302414016276	0.0246651588361021	False	False	18395974	T	A	0.4684746814632412	0.05396694236994417	3.9043867607429783e-16	6.0	8.680771244215403	3.9043867607429783e-16	8.680771244215403	18.0	3.9154701812250876e-13	True	True	18369581.0	0.001033181072348082	0.056512094288222195	chr19:18369581	0.0703414	3.0	SNP_chr19:18369581	0.436663	283.0	KIAA1683	-
chr16	ENSG00000166546.9	66504074	-0.057308771845465	0.0416450561285364	False	False	66504122	ATGG	ATCC	-0.16873048210230454	0.06066331652035021	0.005802145099859911	10.0	2.781425279405915	0.005802145099859911	2.781425279405915	17.0	0.27074081553024576	True	False	66613841.0	0.08101840727965058	0.2439976616289438	chr16:66613841	0.0701248	1.0	SNP_chr16:66493178	0.06052330000000001	24.0	BEAN1	+
chr19	ENSG00000105662.11	18792875	-0.09215260046225998	0.0615496397190924	False	False	18792892	AT	AT	-0.21170073447409965	0.061203062816577364	0.0006353026121025832	19.0	3.4589892193558445	0.0006353026121025832	3.4589892193558445	20.0	0.057413626758852046	True	True	18917352.0	0.001926982364435345	0.0725777053950323	chr19:18917352	0.0701078	2.0	SNP_chr19:18762882	0.187101	70.0	CRTC1	+
chr21	ENSG00000156299.8	32827730	-0.0579673135789627	0.0570253216546251	False	False	32827742	T	A	-0.2077126512168472	0.06340663269272807	0.0012103011523365132	36.0	3.275882070940966	0.0012103011523365132	3.275882070940966	57.0	0.20874761599754124	True	False	32554055.0	0.0005114561144765919	0.040329742549641515	chr21:32554055	0.070063	1.0	SNP_chr21:32928733	0.06774169999999999	66.0	TIAM1	-
chr3	ENSG00000114770.12	183639820	-0.201080014998235	0.0578439491098748	False	False	183639869	AAAT	ATTT	-0.2212786992485976	0.061554747997463785	0.0003907025299088607	23.0	3.5948274738727686	0.0003907025299088607	3.5948274738727686	24.0	0.044971898487405106	True	True	183640149.0	0.9146645285198234	0.9509034122625443	chr3:183640149	0.0700527	5.0	SNP_chr3:183645662	0.08936269999999999	123.0	ABCC5	-
chr11	ENSG00000188211.4	17375261	-0.288790895308337	0.05417328615508799	True	True	17375277	AGC	CTG	-0.31334849480877475	0.057474718786938224	1.1151996053948007e-07	1.0	5.451936110733729	1.1151996053948007e-07	5.451936110733729	10.0	1.649349444934042e-05	True	True	17384498.0	0.9177892976096791	0.9524800388695374	chr11:17384498	0.0700491	8.0	SNP_chr11:17384498	0.0979373	193.0	NCR3LG1	+
chr2	ENSG00000115290.5	165539508	-0.0691445658195921	0.0573052050583046	False	False	165539550	AC	GT	-0.17730116013454866	0.06575673168333297	0.00754360747427046	50.0	2.6963195340727113	0.00754360747427046	2.6963195340727113	16.0	0.3140398743290204	True	False	165474413.0	0.006339535738738902	0.10715815904849849	chr2:165474413	0.0700484	2.0	SNP_chr2:165474413	0.0766923	74.0	GRB14	-
chr14	ENSG00000205476.4	100092605	0.0398363982038278	0.0537564501661077	False	False	100092628	GT	AC	0.1650840439327773	0.062129768778001575	0.008385492510857708	22.0	2.6570844730268655	0.008385492510857708	2.6570844730268655	15.0	0.3225274552674997	True	False	100023936.0	0.008144914547824874	0.11661115445706138	chr14:100023936	0.070035	1.0	SNP_chr14:99986805	0.0595337	7.0	CCDC85C	-
chr11	ENSG00000049449.4	32093249	0.349721167422825	0.0557199461131975	False	False	32093263	AAAT	ATTT	0.41608440171306216	0.05564984733183455	1.0960588163607282e-12	7.0	7.47682916777816	1.0960588163607282e-12	7.47682916777816	26.0	8.91278861728954e-10	True	True	32101281.0	0.06845788241867116	0.22834017577806856	chr11:32101281	0.0700305	4.0	SNP_chr11:32101281	0.6979029999999999	332.0	RCN1	+
chr12	ENSG00000136044.7	105725370	-0.146577720637313	0.0584738451048881	True	False	105725402	AC	GT	-0.2359839757883796	0.059694554701606214	9.899471637260622e-05	9.0	3.9531909898312705	9.899471637260622e-05	3.9531909898312705	19.0	0.011760540448358822	True	True	105728336.0	0.2689800990155394	0.44521436953728166	chr12:105728336	0.07002710000000001	10.0	SNP_chr12:105728336	0.108286	15.0	APPL2	-
chr11	ENSG00000173456.4	119124546	0.11352487985332001	0.0489162277294788	True	False	119124574	AAAAAC	GTTTTT	0.2038742014149251	0.06083191951946365	0.0009238662197670412	15.0	3.3514346255290195	0.0009238662197670412	3.3514346255290195	9.0	0.04092627887287207	True	True	119145705.0	0.4330144319010352	0.5960556154586427	chr11:119145705	0.0699163	2.0	SNP_chr11:119145705	0.0762008	25.0	RNF26	+
chr3	ENSG00000163590.9	160518917	-0.0758309613376685	0.0395377485465306	True	False	160518954	AC	GT	-0.17994345887077956	0.06662301003481584	0.007458135845377456	56.0	2.7009205794926516	0.007458135845377456	2.7009205794926516	29.0	0.46823797267909023	True	False	160402680.0	0.13947346166957778	0.3124743813628573	chr3:160402680	0.0697308	2.0	SNP_chr3:160402680	0.136147	8.0	PPM1L	+
chr7	ENSG00000105880.4	96552808	-0.0196724857587311	0.038407396324475	False	False	96552893	AGAT	ATCT	-0.1811478921733969	0.0680270647364426	0.008350705109829572	65.0	2.6628797358113063	0.008350705109829572	2.6628797358113063	17.0	0.3513785229080008	True	False	96653104.0	0.006195018068722061	0.10658726840083155	chr7:96653104	0.0696572	1.0	SNP_chr7:96653104	0.0643838	6.0	DLX5	-
chr13	ENSG00000180660.6	36050434	-0.12429943939110599	0.0531068049944986	True	False	36050492	CTG	AGC	-0.1818729379338375	0.06110065859294447	0.003190348954388305	15.0	2.976611743999091	0.003190348954388305	2.976611743999091	9.0	0.10947192968435278	True	False	36090680.0	0.10001757944568293	0.26776320033198636	chr13:36090680	0.0696469	2.0	SNP_chr13:36090680	0.186406	17.0	MAB21L1	-
chr12	ENSG00000123352.13	49774830	0.25548141794798496	0.0560588604360322	True	True	49774855	GTT	AAC	0.3038451550905062	0.058747320033625164	4.592952399828945e-07	11.0	5.1720683584646	4.592952399828945e-07	5.1720683584646	22.0	0.00012040853207041703	True	True	49859149.0	0.20523989773651855	0.38282859887597015	chr12:49859149	0.0696024	2.0	SNP_chr12:49859149	0.0904333	245.0	SPATS2	+
chr11	ENSG00000019102.7	124621018	0.167283924190969	0.0474393921135041	True	True	124621035	CT	AG	0.18968842635278169	0.05986410573783841	0.001708266167645013	5.0	3.168650462824587	0.001708266167645013	3.168650462824587	19.0	0.12037998016883979	True	False	124621241.0	0.91386473820701	0.9506117501252421	chr11:124621241	0.06956810000000001	6.0	SNP_chr11:124621241	0.107844	31.0	VSIG2	-
chr6	ENSG00000187566.3	18111494	-0.17497623589949102	0.0338674010319683	True	True	18111526	CT	AG	-0.19262350454234692	0.06231088114659768	0.002220174812429193	26.0	3.0913301336433534	0.002220174812429193	3.0913301336433534	16.0	0.12887420813086334	True	False	18208580.0	0.0046897066948934744	0.09706453869532648	chr6:18208580	0.0695603	1.0	SNP_chr6:18142205	0.055357	54.0	NHLRC1	-
chr17	ENSG00000141543.5	78020332	0.0835119091766724	0.0351815774154368	False	False	78020357	AAT	ATT	0.1615789687935739	0.06132048341830688	0.008921064661037066	15.0	2.6349917643561076	0.008921064661037066	2.6349917643561076	17.0	0.36576780365395234	True	False	78069324.0	0.0074336700791114655	0.11267437389512991	chr17:78069324	0.06954930000000001	1.0	SNP_chr17:78069324	0.0205069	5.0	EIF4A3	-
chr5	ENSG00000152684.10	52152509	0.0569408117313807	0.0636969092363626	False	False	52152547	AG	CT	0.2048475432477087	0.06439991005967542	0.0016697055207500705	43.0	3.180866915153905	0.0016697055207500705	3.180866915153905	13.0	0.08827858032156154	True	True	52133670.0	0.009181097404451492	0.11984803956365503	chr5:52133670	0.0695448	4.0	SNP_chr5:52133670	0.670425	51.0	PELO	+
chr12	ENSG00000060237.12	1088046	0.0218326472305673	0.0424663501858265	False	False	1088102	AGAT	ATCT	0.16004303678097742	0.06063768758901606	0.008799086760446112	9.0	2.639332783692228	0.008799086760446112	2.639332783692228	29.0	0.5236194235679018	True	False	1117810.0	0.02004515840192753	0.15388629486502672	chr12:1117810	0.069392	2.0	SNP_chr12:1060286	0.0718821	3.0	WNK1	+
chr12	ENSG00000057704.6	94985223	0.173253839984789	0.0558553057244466	True	True	94985233	A	T	0.20542614287237845	0.06092949604003104	0.0008621065808068441	16.0	3.37153851949493	0.0008621065808068441	3.37153851949493	23.0	0.08237387811811492	True	True	95083114.0	0.0013299805793309605	0.0634638851804695	chr12:95083114	0.0693856	2.0	SNP_chr12:95100930	0.0723074	101.0	TMCC3	-
chr11	ENSG00000131620.13	70119363	-0.0442994895463164	0.0404719454626569	False	False	70119374	A	T	-0.1754826792975313	0.06491485491099466	0.0073785574425907045	44.0	2.7032746131549885	0.0073785574425907045	2.7032746131549885	30.0	0.47542093085236214	True	False	69839863.0	0.0021936697646934987	0.07618191173525408	chr11:69839863	0.06937919999999999	1.0	SNP_chr11:69839863	0.052020800000000006	58.0	ANO1	+
chr11	ENSG00000149582.11	118324117	-0.24556330879932395	0.0559829167688372	True	True	118324127	T	A	-0.2990120996735317	0.05895371985650419	7.45935688834413e-07	12.0	5.071980197370745	7.45935688834413e-07	5.071980197370745	8.0	7.504740677826612e-05	True	True	118416073.0	0.04152640305201159	0.19429853765359884	chr11:118416073	0.06933550000000001	6.0	SNP_chr11:118346863	0.236864	132.0	TMEM25	+
chr5	ENSG00000180104.11	443336	0.379053819727781	0.05446587644179701	True	True	443393	CGG	CCG	0.4080907823090231	0.0595537273390693	6.317271231756255e-11	39.0	6.852480953636323	6.317271231756255e-11	6.852480953636323	7.0	1.141810046818828e-08	True	True	469570.0	6.812949773064702e-05	0.012906385582291107	chr5:469570	0.06927180000000001	2.0	SNP_chr5:469570	0.332181	375.0	EXOC3	+
chr5	ENSG00000145675.10	67605729	-0.0281311108616086	0.0388746488897628	False	False	67605764	GT	AC	-0.17488703328802518	0.0645025376480445	0.0072007490245977425	41.0	2.711320200180173	0.0072007490245977425	2.711320200180173	20.0	0.3539123319215481	True	False	67678023.0	0.013427338817854349	0.13353411088127365	chr5:67678023	0.0692549	1.0	SNP_chr5:67678023	0.0365788	18.0	PIK3R1	+
chr2	ENSG00000125538.7	113535771	-0.0242765850567921	0.041361137009449996	False	False	113535810	GT	AC	-0.1780922066030495	0.06649349080469355	0.007959912209633773	55.0	2.6783404578073164	0.007959912209633773	2.6783404578073164	18.0	0.3534549685697274	True	False	113655219.0	0.020191687738884176	0.15429962196522445	chr2:113655219	0.0691779	2.0	SNP_chr2:113628829	0.0786327	6.0	IL1B	-
chr5	ENSG00000146063.14	180644086	0.0567488782131511	0.0652106052417302	False	False	180644111	CGGGGG	CCCCCG	0.20997962665617576	0.062336242586428385	0.000877146391016963	28.0	3.368499895787619	0.000877146391016963	3.368499895787619	12.0	0.04947455761222016	True	True	180645101.0	0.9989505799277281	1.0	chr5:180645101	0.0691706	3.0	SNP_chr5:180645101	0.216144	55.0	TRIM41	+
chr2	ENSG00000163359.11	238392475	0.0316899059797741	0.0421886615710152	False	False	238392486	T	A	0.17879027353795954	0.0647350256160254	0.006209245589160645	43.0	2.7618784705276975	0.006209245589160645	2.7618784705276975	12.0	0.22200463125454414	True	False	238220894.0	0.013551386683209885	0.13421752992646127	chr2:238220894	0.0691148	1.0	SNP_chr2:238189206	0.06144880000000001	24.0	COL6A3	-
chr4	ENSG00000137601.11	170579382	-0.316151119626979	0.0534830991916707	True	True	170579404	AT	AT	-0.3516540875542266	0.05707685429582071	2.6258741141609266e-09	5.0	6.161062866773572	2.6258741141609266e-09	6.161062866773572	19.0	9.354826988900258e-07	True	True	170578421.0	0.8060621001197401	0.8788775646283459	chr4:170578421	0.0689893	5.0	SNP_chr4:170578421	0.489443	277.0	NEK1	-
chr19	ENSG00000130803.10	9247655	-0.129010615889854	0.0673358409345285	False	False	9247671	A	T	-0.2611995023005469	0.061544313468563726	3.111795604423337e-05	28.0	4.244088325625165	3.111795604423337e-05	4.244088325625165	27.0	0.005904083515502809	True	True	9252584.0	0.09860430238717316	0.2661082754138895	chr19:9252584	0.0689825	8.0	SNP_chr19:9252584	0.185087	123.0	ZNF317	+
chr19	ENSG00000223547.5	12197546	0.0624864347169109	0.0372813966465839	True	False	12197579	ATTT	AAAT	0.16153205269133047	0.06108556262740801	0.008680466667706131	13.0	2.644357287442809	0.008680466667706131	2.644357287442809	15.0	0.33070875951672574	True	False	12154799.0	0.012153614917062669	0.13011158677289827	chr19:12154799	0.0688373	1.0	SNP_chr19:12197723	0.0239019	4.0	ZNF844	+
chr12	ENSG00000111596.7	70581725	0.0869834677378246	0.0530020857098867	False	False	70581735	T	A	0.2239103452911572	0.061887780767718774	0.0003597173300499663	26.0	3.6180057276823674	0.0003597173300499663	3.6180057276823674	23.0	0.04076173125224202	True	True	70555042.0	0.01290837499070637	0.1320184135172969	chr12:70555042	0.06875679999999999	1.0	SNP_chr12:70555042	0.0513551	110.0	CNOT2	+
chr10	ENSG00000187522.9	14912202	0.0717362683716177	0.0518001599101948	False	False	14912213	T	A	0.20451364418351495	0.06253730867977378	0.0012287977533431936	29.0	3.2702661579304593	0.0012287977533431936	3.2702661579304593	22.0	0.10460779440260523	True	False	14886486.0	0.020724346888209597	0.15601888693039787	chr10:14886486	0.0687133	6.0	SNP_chr10:14886489	0.259743	53.0	HSPA14	+
chr16	ENSG00000260259.1	89816891	-0.0688784186544181	0.040064220255151	False	False	89816913	A	T	-0.20252762549873185	0.06429265526608102	0.001846827496082889	42.0	3.1500896122667945	0.001846827496082889	3.1500896122667945	10.0	0.07792368783689585	True	True	89742430.0	0.0056067674273949175	0.10275371485789582	chr16:89742430	0.06851030000000001	1.0	SNP_chr16:89752685	0.046914099999999986	109.0	RP11-368I7.4	-
chr17	ENSG00000179148.5	8062424	-0.0634610171725699	0.0604163852563573	True	False	8062450	A	T	-0.17834795792814173	0.06418696115696214	0.0059011582567632045	39.0	2.7785698950914886	0.0059011582567632045	2.7785698950914886	19.0	0.2972074479739798	True	False	8030929.0	0.008649116968365433	0.11864174831748325	chr17:8030929	0.06846039999999999	4.0	SNP_chr17:8121332	0.0805218	68.0	ALOXE3	-
chr19	ENSG00000171970.8	2911531	0.105334527472096	0.0602767319214123	False	False	2911545	A	T	0.2181990910801332	0.05939164290418756	0.00028801847392125144	4.0	3.67390225982027	0.00028801847392125144	3.67390225982027	17.0	0.026444859519368608	True	True	2908522.0	0.5879755451113091	0.722767438296991	chr19:2908522	0.068327	5.0	SNP_chr19:2908522	0.0952771	64.0	ZNF57	+
chr22	ENSG00000159496.10	24037626	-0.34561369166677103	0.0554529991607044	True	True	24037669	CTG	AGC	-0.3869986419224885	0.05785646273424167	1.423947466346768e-10	20.0	6.68894404589045	1.423947466346768e-10	6.68894404589045	14.0	4.659755666714561e-08	True	True	24028190.0	0.31326386019992786	0.4878436896587148	chr22:24028190	0.06827760000000001	2.0	SNP_chr22:24028190	0.8414209999999999	208.0	RGL4	+
chr19	ENSG00000181894.10	58642487	0.153508020758663	0.0410913993831484	True	True	58642508	GT	AC	0.22257789913752055	0.060695551055160814	0.0002978683683165032	16.0	3.6671204934812964	0.0002978683683165032	3.6671204934812964	24.0	0.03624317743335989	True	True	58672256.0	0.017578101329603784	0.1475193009476311	chr19:58672256	0.0682365	2.0	SNP_chr19:58675894	0.0739076	154.0	ZNF329	-
chr12	ENSG00000089693.6	6853066	-0.167942579994156	0.0518618436794795	True	True	6853080	GT	AC	-0.21418562628656568	0.05911820026468715	0.00034717345946650276	1.0	3.623006541599751	0.00034717345946650276	3.623006541599751	16.0	0.029378505635643794	True	True	6853064.0	1.0	1.0	chr12:6853064	0.068229	2.0	SNP_chr12:6853615	0.199752	102.0	MLF2	-
chr10	ENSG00000165995.14	18396181	0.073672630387656	0.0452668685214104	False	False	18396223	GT	AC	0.2120062755470704	0.06808950916188279	0.0021107220446204018	68.0	3.1136408259754895	0.0021107220446204018	3.1136408259754895	45.0	0.2632681625840012	True	False	18468211.0	0.004264642173471439	0.09363070590010267	chr10:18468211	0.0681693	1.0	SNP_chr10:18468211	0.054595500000000005	173.0	CACNB2	+
chr11	ENSG00000069696.6	637987	0.0546017478420778	0.0530668891689722	False	False	638004	AC	GT	0.14876658572134566	0.06029261062360555	0.014232438888603063	5.0	2.4674099227526414	0.014232438888603063	2.4674099227526414	16.0	0.48356072149605683	True	False	538792.0	0.0009497092553341408	0.05345211439261066	chr11:538792	0.0681522	3.0	SNP_chr11:538792	0.118122	166.0	DRD4	+
chr19	ENSG00000105146.8	57733939	-0.317816740659457	0.028685837726392997	True	True	57733955	AC	GT	-0.3705643528404775	0.05886073893494331	1.373076706803151e-09	25.0	6.295611634268628	1.373076706803151e-09	6.295611634268628	19.0	5.152718961631707e-07	True	True	57734632.0	0.4683639857947816	0.6255382202835152	chr19:57734632	0.0680087	7.0	SNP_chr19:57734632	0.251289	237.0	AURKC	+
chr8	ENSG00000105339.6	142150003	0.0367431023022908	0.0495951936889856	False	False	142150026	T	A	0.17521466815924552	0.06436075608118061	0.006969194091099046	40.0	2.7223836205131082	0.006969194091099046	2.7223836205131082	13.0	0.2547998893389843	True	False	142213723.0	0.008897452710072912	0.11864174831748325	chr8:142213723	0.06800260000000001	2.0	SNP_chr8:142213723	0.0776077	15.0	DENND3	+
chr20	ENSG00000101407.8	36607826	-0.142516480979559	0.0329031166998638	False	False	36607836	T	A	-0.18500862296434134	0.061906605586106875	0.0030803855365760225	22.0	2.9885118270135154	0.0030803855365760225	2.9885118270135154	19.0	0.18634755076407541	True	False	36636817.0	0.3792817782201043	0.5503748849015506	chr20:36636817	0.06800260000000001	1.0	SNP_chr20:36636817	0.04903	40.0	TTI1	-
chr21	ENSG00000183778.13	40871173	-0.545376023902127	0.0517458590707125	True	True	40871207	ATCT	AGAT	-0.5700857633110131	0.052489152328103535	1.08963805212434e-22	29.0	10.861020573307679	1.08963805212434e-22	10.861020573307679	26.0	3.6394271151879277e-19	True	True	40851784.0	0.030038686547913137	0.1752576839235655	chr21:40851784	0.0679098	7.0	SNP_chr21:40847011	0.15431	380.0	B3GALT5	+
chr17	ENSG00000004975.7	7055574	0.034080110681113	0.0517520717501384	False	False	7055610	AAAAT	ATTTT	0.18091120947227046	0.06123000019266789	0.003419828975413881	16.0	2.954617163204485	0.003419828975413881	2.954617163204485	19.0	0.2003508535189408	True	False	7059055.0	0.7515374917713978	0.8414841760619596	chr17:7059055	0.0679043	3.0	SNP_chr17:7059055	0.257708	19.0	DVL2	-
chr13	ENSG00000121741.12	20584759	-0.0455865831654342	0.0374515248132233	False	False	20584796	GTTT	AAAC	-0.1591089860759916	0.060532857247766365	0.009075591192552886	8.0	2.628473085695334	0.009075591192552886	2.628473085695334	31.0	0.5593043451091321	True	False	20633835.0	0.041802120313672406	0.19468085703593688	chr13:20633835	0.0677365	1.0	SNP_chr13:20633835	0.0265661	2.0	ZMYM2	+
chr16	ENSG00000157045.4	15153855	0.130909002975816	0.04283724122293701	True	True	15153872	A	T	0.1943970607418458	0.06453999004526571	0.00288377225998562	43.0	3.012040451284601	0.00288377225998562	3.012040451284601	2.0	0.030297638397577882	True	True	15150773.0	0.3465316569491451	0.5198194749296143	chr16:15150773	0.06769539999999999	4.0	SNP_chr16:15150773	0.156146	20.0	NTAN1	-
chr5	ENSG00000145692.10	78493485	0.0198615253121269	0.031893748048911	False	False	78493522	AAAAT	ATTTT	0.1552387777985683	0.060915103981137	0.01138945125073511	11.0	2.548444764153068	0.01138945125073511	2.548444764153068	14.0	0.37944378802510287	True	False	78367424.0	0.006934375582985992	0.11075269392115235	chr5:78367424	0.0676242	2.0	SNP_chr5:78367424	0.0687847	29.0	BHMT	+
chr11	ENSG00000051009.6	6257169	0.0927772050523501	0.0377564749724134	True	False	6257199	A	T	0.19171264383664507	0.0658706848833092	0.003976735249645232	52.0	2.910439510022806	0.003976735249645232	2.910439510022806	16.0	0.19733239495765517	True	False	6264458.0	0.002228902303134156	0.07618191173525408	chr11:6264458	0.0676095	2.0	SNP_chr11:6267030	0.190717	72.0	FAM160A2	-
chr9	ENSG00000160293.12	136657577	0.27156107932238	0.0363940788061704	True	True	136657597	GT	AC	0.3229877268915054	0.05759626171888749	5.0636783484185135e-08	4.0	5.607789763646906	5.0636783484185135e-08	5.607789763646906	28.0	2.0577729737991473e-05	True	True	136657629.0	0.8659287637307604	0.9197865960044336	chr9:136657629	0.0675575	5.0	SNP_chr9:136657629	0.100822	135.0	VAV2	-
chr1	ENSG00000204138.8	28695263	0.616509058883606	0.0467817697664857	True	True	28695289	GTTT	AAAC	0.6422107717076605	0.04682315589529355	8.532038823795653e-33	6.0	13.715666093583678	8.532038823795653e-33	13.715666093583678	31.0	9.788767513784449e-29	True	True	28692441.0	0.697971979068186	0.8043246827036499	chr1:28692441	0.06750980000000001	4.0	SNP_chr1:28692441	0.132941	638.0	PHACTR4	+
chr4	ENSG00000159788.14	3377975	0.0779709346648276	0.0521858581851389	True	False	3378020	AC	GT	0.1936125457673044	0.06584564882371338	0.0036247996421506024	52.0	2.9403999994845154	0.0036247996421506024	2.9403999994845154	13.0	0.15947540023702517	True	False	3386817.0	0.039158184473385614	0.19068440050456806	chr4:3386817	0.0674783	2.0	SNP_chr4:3386817	0.157408	50.0	RGS12	+
chr14	ENSG00000165804.11	21458965	0.0650802727568391	0.0529503816227786	True	False	21459001	GTTT	AAAC	0.16170703402536538	0.0600570973739811	0.007534033243410256	4.0	2.692554936819552	0.007534033243410256	2.692554936819552	27.0	0.4483118309741052	True	False	21653649.0	0.006016473706379104	0.10536451692297673	chr14:21653649	0.0674671	4.0	SNP_chr14:21653649	0.101131	15.0	ZNF219	-
chr8	ENSG00000120885.15	27558606	-0.0587551680604597	0.0423458293060582	True	False	27558623	A	T	-0.17314592592067413	0.06191989241294839	0.005566100197118709	21.0	2.7962891919441817	0.005566100197118709	2.7962891919441817	19.0	0.28529499614999154	True	False	27555789.0	0.3296058926829687	0.5034511245759327	chr8:27555789	0.06739919999999999	1.0	SNP_chr8:27555789	0.0453045	24.0	CLU	-
chr9	ENSG00000187239.12	132652678	-0.14239387237922901	0.0378791483124032	True	True	132652691	AG	CT	-0.17557865776734347	0.06002391515137076	0.0037365418606576757	5.0	2.925145041348303	0.0037365418606576757	2.925145041348303	42.0	0.3750640366212566	True	False	132634111.0	0.2794750897848714	0.4552129647392464	chr9:132634111	0.0673567	2.0	SNP_chr9:132634111	0.0777537	49.0	FNBP1	-
chr19	ENSG00000181027.6	47173994	-0.541356246214715	0.0290386723674462	True	True	47174008	AAAC	GTTT	-0.5846457438416985	0.049650062109174616	4.6576669842747215e-26	7.0	11.775327542514079	4.6576669842747215e-26	11.775327542514079	22.0	1.8738506626805388e-22	True	True	47238067.0	0.15981838989412164	0.3354437060688131	chr19:47238067	0.0673439	7.0	SNP_chr19:47238067	0.830619	306.0	FKRP	+
chr5	ENSG00000157111.8	72490784	-0.0825339197763585	0.0608990225472708	False	False	72490818	AG	CT	-0.19142496670743134	0.059843553227591474	0.0015454272279809668	5.0	3.1987566978087276	0.0015454272279809668	3.1987566978087276	15.0	0.09303687386419887	True	True	72494385.0	0.5674964183705805	0.7052391490374879	chr5:72494385	0.0673179	1.0	SNP_chr5:72494385	0.0602127	52.0	TMEM171	+
chr3	ENSG00000161217.7	196047546	-0.171819866601688	0.0339769780001696	True	True	196047565	T	A	-0.2592653660228791	0.059328998604393175	1.7856161500828918e-05	9.0	4.369960257574297	1.7856161500828918e-05	4.369960257574297	25.0	0.003476404989590239	True	True	195992821.0	0.04736375530478554	0.20190921033554685	chr3:195992821	0.06729410000000001	2.0	SNP_chr3:195897199	0.0776482	250.0	PCYT1A	-
chr14	ENSG00000080823.17	102765505	0.0918663266579544	0.0554205346529173	False	False	102765515	A	T	0.16114448506859536	0.06132489762922912	0.009108918756879329	15.0	2.62771714749328	0.009108918756879329	2.62771714749328	18.0	0.386503275223655	True	False	102626491.0	0.047566614266802185	0.202048316888226	chr14:102626491	0.067151	1.0	SNP_chr14:102626491	0.015453799999999997	2.0	MOK	-
chr16	ENSG00000090863.7	74624846	0.122127778583664	0.0605311901127363	False	False	74624859	A	T	0.21012561504103092	0.06489052882241744	0.0013830866469143044	47.0	3.238155380364842	0.0013830866469143044	3.238155380364842	27.0	0.1339946603578418	True	False	74503258.0	0.0011061082224593046	0.05699537302454114	chr16:74503258	0.0670793	2.0	SNP_chr16:74503258	0.202998	295.0	GLG1	-
chr7	ENSG00000004864.9	95711227	0.0585225646204765	0.0580093410636354	False	False	95711238	A	T	0.19421687135881371	0.06014643180560127	0.0013979046076860516	8.0	3.22906722025573	0.0013979046076860516	3.22906722025573	17.0	0.09474057367833388	True	True	95706943.0	0.10794204116800823	0.2761481665849539	chr7:95706943	0.0670664	3.0	SNP_chr7:95706943	0.0787615	38.0	SLC25A13	-
chr8	ENSG00000165392.5	31029656	0.356350520509317	0.0325225907812549	True	True	31029688	GT	AC	0.4051976866330647	0.055741531597052224	3.9354041702484706e-12	5.0	7.269224131876792	3.9354041702484706e-12	7.269224131876792	29.0	3.267008748154557e-09	True	True	30977392.0	0.3892854495509186	0.5584227697224092	chr8:30977392	0.06701069999999999	2.0	SNP_chr8:30977392	0.912749	280.0	WRN	+
chr6	ENSG00000272325.1	34431259	-0.0405471444161575	0.044359247619041996	True	False	34431290	ATC	ATG	-0.1716384951865505	0.059844208164300736	0.0044543140264120895	3.0	2.86808866641399	0.0044543140264120895	2.86808866641399	23.0	0.2785987956981524	True	False	34422224.0	0.3240597825457893	0.497917375080741	chr6:34422224	0.0669948	2.0	SNP_chr6:34422224	0.132979	16.0	NUDT3	-
chr20	ENSG00000132819.12	56044879	-0.17821866207446801	0.0573920919340398	True	True	56044895	AC	GT	-0.2750714245744656	0.05840233628315342	3.961842871258428e-06	3.0	4.709938712739681	3.961842871258428e-06	4.709938712739681	9.0	0.0003687597939571318	True	True	56044352.0	0.4684938491130235	0.625651947396983	chr20:56044352	0.0669669	6.0	SNP_chr20:56039613	0.14089300000000002	131.0	RBM38	+
chr6	ENSG00000204301.5	32177672	0.37000800468987505	0.037322613966733004	True	True	32177682	A	T	0.2880761718155781	0.06485736358468737	1.4190229421258144e-05	56.0	4.441687973323542	1.4190229421258144e-05	4.441687973323542	25.0	0.002849779407287295	True	True	32187202.0	0.2620307305487387	0.43781707737378806	chr6:32187202	0.0669278	8.0	SNP_chr6:32184066	0.0982003	121.0	NOTCH4	-
chr1	ENSG00000116266.6	109407803	0.0329135098182202	0.0504403200936801	False	False	109407837	AC	GT	0.17588088483468112	0.06435299003372777	0.00675402400939722	40.0	2.733064691205505	0.00675402400939722	2.733064691205505	18.0	0.31524623372942	True	False	109373446.0	0.022392815657620475	0.16141531249442062	chr1:109373446	0.0669093	2.0	SNP_chr1:109393265	0.149134	36.0	STXBP3	+
chr17	ENSG00000161944.12	7017100	0.30852434029788	0.0351661711645433	True	True	7017133	AC	GT	0.23712880161078176	0.059122281675719326	7.838290959490815e-05	4.0	4.010819523363679	7.838290959490815e-05	4.010819523363679	27.0	0.01302826398497735	True	True	7009134.0	0.13148176005981285	0.3033051869569226	chr17:7009134	0.06688580000000001	9.0	SNP_chr17:7009134	0.121281	94.0	ASGR2	-
chr20	ENSG00000125895.5	1173743	-0.12278874159391198	0.0402925609878139	True	True	1173768	A	T	-0.16126709614482554	0.061681924890579574	0.009465676035158	18.0	2.6144951933796605	0.009465676035158	2.6144951933796605	7.0	0.20306413210439114	True	False	1124983.0	0.008965461314945945	0.11864174831748325	chr20:1124983	0.0668188	1.0	SNP_chr20:1124983	0.036913	4.0	TMEM74B	-
chr6	ENSG00000112306.7	133222567	0.0236530667349251	0.0362478671354827	False	False	133222613	AC	GT	0.16832542548312054	0.0640301402899636	0.00912768318049692	37.0	2.628846738752261	0.00912768318049692	2.628846738752261	15.0	0.3418812225485401	True	False	133055256.0	0.008494760664143059	0.11828033973198414	chr6:133055256	0.0667933	1.0	SNP_chr6:133055256	0.00949883	2.0	RPS12	+
chr18	ENSG00000091157.9	54274393	0.0896098572969644	0.0506558523958217	False	False	54274423	GT	AC	0.23398846939545775	0.0635572760126265	0.00028786868202351464	40.0	3.6815370965390777	0.00028786868202351464	3.6815370965390777	31.0	0.043239886095566976	True	True	54702677.0	0.0016423299007713645	0.06895122345562804	chr18:54702677	0.06676610000000001	3.0	SNP_chr18:54248407	0.107359	129.0	WDR7	+
chr2	ENSG00000115760.9	32757202	0.0476311908157316	0.0493994751869704	False	False	32757238	GT	AC	0.19012578390117188	0.06680028922287007	0.004850873617077337	58.0	2.846182046710054	0.004850873617077337	2.846182046710054	28.0	0.3398672611248878	True	False	32935068.0	0.0042027274022680755	0.09363070590010267	chr2:32935068	0.06665750000000001	4.0	SNP_chr2:32910106	0.22540900000000005	53.0	BIRC6	+
chr2	ENSG00000151694.8	9555510	0.0409543771965803	0.0549780152008738	False	False	9555558	AAAC	GTTT	0.17581302870024845	0.06140665558356155	0.004541210514962439	17.0	2.8630940250605876	0.004541210514962439	2.8630940250605876	17.0	0.2277915330595662	True	False	9546637.0	0.016067199828187183	0.14135513839242794	chr2:9546637	0.0665451	3.0	SNP_chr2:9546637	0.243045	49.0	ADAM17	-
chr12	ENSG00000090376.4	66498002	-0.0625161484687773	0.0461309896158053	True	False	66498036	GT	AC	-0.19433139140178846	0.06454084616642486	0.0028934480616519096	43.0	3.0109830122258705	0.0028934480616519096	3.0109830122258705	23.0	0.20359031753932247	True	False	66614291.0	0.012952298695511214	0.13212054544302773	chr12:66614291	0.06628400000000001	4.0	SNP_chr12:66489773	0.339082	38.0	IRAK3	+
chr19	ENSG00000142303.9	8741696	-0.12960110310927697	0.0411411716599694	True	True	8741725	GT	AC	-0.2551926288629352	0.06215405820324477	5.513060459945072e-05	32.0	4.105807991305269	5.513060459945072e-05	4.105807991305269	12.0	0.004818838526113564	True	True	8741191.0	0.06475020752133542	0.2245155633117019	chr19:8741191	0.0662279	7.0	SNP_chr19:8741608	0.139061	41.0	ADAMTS10	-
chr19	ENSG00000187556.6	13955914	-0.0212733622130158	0.0426452652912863	False	False	13955957	AC	GT	-0.16780341574537402	0.06403592127683441	0.009348702180379856	37.0	2.6204575869212716	0.009348702180379856	2.6204575869212716	24.0	0.4793278505502731	True	False	14080492.0	0.007746403621880478	0.11417070328380093	chr19:14080492	0.066221	2.0	SNP_chr19:14080492	0.0985549	3.0	NANOS3	+
chr21	ENSG00000186866.12	46644986	0.16832898802353402	0.0586182693051737	False	False	46645010	GTTTT	AAAAC	0.2632161970443749	0.058712016361518175	1.088029253804562e-05	4.0	4.483174201063474	1.088029253804562e-05	4.483174201063474	9.0	0.0009163813394957437	True	True	46644735.0	0.906370190443635	0.9459426419928069	chr21:46644735	0.06620160000000001	4.0	SNP_chr21:46644735	0.080525	339.0	POFUT2	-
chr9	ENSG00000136816.11	132547036	0.324497864911153	0.03444918786823999	True	True	132547059	T	A	0.31631814675630965	0.06255233739186294	8.704274385378601e-07	44.0	5.056855745848717	8.704274385378601e-07	5.056855745848717	25.0	0.0002370344096817186	True	True	132538919.0	0.005398605914409386	0.10170835712353361	chr9:132538919	0.0661257	5.0	SNP_chr9:132538919	0.230032	353.0	TOR1B	+
chr17	ENSG00000128422.11	39830220	0.0676754815267055	0.0454658114303639	True	False	39830261	GTTTTT	AAAAAC	0.16210546758383168	0.06061701042096353	0.0079549963262602	9.0	2.6742570519078224	0.0079549963262602	2.6742570519078224	10.0	0.23264543262655288	True	False	39712662.0	0.01544077078447803	0.13996598736009308	chr17:39712662	0.06605989999999999	1.0	SNP_chr17:39712662	0.0422184	18.0	KRT17	-
chr17	ENSG00000167850.3	72503183	0.20148928990298004	0.0360948416129773	True	True	72503197	GTTT	AAAC	0.2610156509139103	0.059300031180684415	1.559274837865777e-05	9.0	4.401610685812422	1.559274837865777e-05	4.401610685812422	26.0	0.0031988404572305916	True	True	72506734.0	0.7961825310093896	0.8715312125079175	chr17:72506734	0.0659883	2.0	SNP_chr17:72506734	0.0958427	118.0	CD300C	-
chr5	ENSG00000152409.8	78595804	0.0476206646514678	0.0559382470445951	False	False	78595824	AT	AT	0.18913688835608605	0.06125240366801015	0.0022372535015273624	17.0	3.08782802028821	0.0022372535015273624	3.08782802028821	19.0	0.14742112898864015	True	False	78586914.0	0.061013856413962814	0.21938435670966946	chr5:78586914	0.06595980000000001	1.0	SNP_chr5:78607059	0.0239613	58.0	JMY	+
chr11	ENSG00000166833.15	20053281	0.0364848226401485	0.047038885624913	False	False	20053308	GT	AC	0.18932197083550573	0.060205075328699974	0.0018516555941005	8.0	3.1446181206795245	0.0018516555941005	3.1446181206795245	54.0	0.27334422545791437	True	False	20156256.0	0.007721864953495798	0.11411931479100333	chr11:20156256	0.06591060000000001	2.0	SNP_chr11:20156256	0.08488739999999999	141.0	NAV2	+
chr11	ENSG00000149292.12	113230768	-0.527707258978543	0.0469875001268863	True	True	113230800	GTTTT	AAAAC	-0.5425457508172034	0.05199631980309655	1.5679454592466454e-21	13.0	10.434310598745355	1.5679454592466454e-21	10.434310598745355	13.0	2.3469472210436158e-18	True	True	113201280.0	0.14073525961965322	0.3137459131647091	chr11:113201280	0.06588089999999999	12.0	SNP_chr11:113154170	0.24655700000000005	274.0	TTC12	+
chr6	ENSG00000178409.9	107348805	0.0201325614933051	0.039364999333220005	False	False	107348815	A	T	0.17045751527459438	0.06347294112557203	0.007745070581491899	33.0	2.685514681561216	0.007745070581491899	2.685514681561216	28.0	0.4689860047028723	True	False	107435870.0	0.00937313254677384	0.12022794897979487	chr6:107435870	0.0658061	2.0	SNP_chr6:107426530	0.13948	18.0	BEND3	-
chr8	ENSG00000186918.9	28171155	0.0549052606241087	0.0413350757558025	True	False	28171183	AC	GT	0.17588538900146589	0.06002057670511118	0.0036756620200488477	5.0	2.930418177512913	0.0036756620200488477	2.930418177512913	21.0	0.2277915330595662	True	False	28164690.0	0.062176112022250415	0.22055998284728326	chr8:28164690	0.0658039	1.0	SNP_chr8:28164690	0.0640125	38.0	ZNF395	-
chr19	ENSG00000130517.9	18443700	0.429824786183686	0.0515517355925891	True	True	18443722	AAC	GTT	0.4594106268082194	0.05405559127470603	1.3150843668020773e-15	4.0	8.49885490056954	1.3150843668020773e-15	8.49885490056954	21.0	1.3541801241293416e-12	True	True	18448401.0	0.00029116096318305577	0.02943266907222783	chr19:18448401	0.0656446	14.0	SNP_chr19:18448105	0.131968	208.0	PGPEP1	+
chr19	ENSG00000104951.11	50399685	-0.0170153065209544	0.0410908722769773	False	False	50399706	CTTT	AAAG	-0.1715496014504854	0.06481978795197729	0.008690662190730327	43.0	2.646562213032546	0.008690662190730327	2.646562213032546	11.0	0.2645411944877002	True	False	50293904.0	0.006279877683733936	0.10673043757015642	chr19:50293904	0.06561180000000001	2.0	SNP_chr19:50349958	0.144428	4.0	IL4I1	-
chr6	ENSG00000112782.11	45929801	0.0895218165880227	0.04486522459811	False	False	45929831	AC	GT	0.19487767603548936	0.06582883522264618	0.003406315935041022	52.0	2.9603695003317982	0.003406315935041022	2.9603695003317982	22.0	0.22302336735096842	True	False	45885698.0	0.03268534974995579	0.17825490187770035	chr6:45885698	0.06556160000000001	5.0	SNP_chr6:45837370	0.273454	130.0	CLIC5	-
chr12	ENSG00000029153.10	27588458	0.0224478778549572	0.0413843377997054	False	False	27588542	CT	AG	0.17365463124699554	0.06550836159040087	0.008596174908812234	48.0	2.650877338877632	0.008596174908812234	2.650877338877632	20.0	0.3991007848941976	True	False	27498209.0	0.005099042321854558	0.10025308471172655	chr12:27498209	0.0654617	1.0	SNP_chr12:27499748	0.05884490000000001	88.0	ARNTL2	+
chr15	ENSG00000186198.3	65366738	0.0728131578290812	0.0670939564291226	True	False	65366749	T	A	0.18473606950793148	0.061787362786333164	0.0030660946419527532	21.0	2.9898681733151027	0.0030660946419527532	2.9898681733151027	16.0	0.16381310868264223	True	False	65427498.0	0.05784123049084861	0.21535088581989925	chr15:65427498	0.0654125	4.0	SNP_chr15:65350743	0.08701410000000001	22.0	SLC51B	+
chr7	ENSG00000242802.2	4849289	-0.11187981462639099	0.0488873967859332	True	False	4849331	ATTT	AAAT	-0.18403900728115927	0.060494478955413725	0.002584835916895734	10.0	3.0422446884252303	0.002584835916895734	3.0422446884252303	9.0	0.09329417064758659	True	True	4867016.0	0.15535459565168236	0.33109064675813143	chr7:4867016	0.0653908	1.0	SNP_chr7:4820043	0.0601872	40.0	AP5Z1	+
chr20	ENSG00000125817.7	3842391	0.0263281715068707	0.0354394248191544	True	False	3842416	GT	AC	0.16092834169638354	0.06062884514439337	0.00842746881642839	9.0	2.65431976006004	0.00842746881642839	2.65431976006004	27.0	0.48331614274790907	True	False	3759200.0	0.01361365215075732	0.13433441001894192	chr20:3759200	0.0653793	1.0	SNP_chr20:3740122	0.0480314	10.0	CENPB	-
chr18	ENSG00000167220.7	44690650	-0.26329838119647103	0.0455331118148091	True	True	44690660	A	T	-0.2232447239947273	0.06080400973647336	0.0002932250056217288	17.0	3.67154608655379	0.0002932250056217288	3.67154608655379	7.0	0.012718878643474842	True	True	44724987.0	0.0529972496083948	0.20932344426618185	chr18:44724987	0.065238	1.0	SNP_chr18:44724987	0.0413671	102.0	HDHD2	-
chr12	ENSG00000002016.12	1074114	-0.308494202406439	0.0295042801779568	True	True	1074147	CCTG	AGGC	-0.39869215207282666	0.05591564836322052	9.24860227920044e-12	5.0	7.130242852286647	9.24860227920044e-12	7.130242852286647	18.0	4.66249536739108e-09	True	True	1052761.0	8.808983074711996e-07	0.00041466285782598824	chr12:1052761	0.0651925	4.0	SNP_chr12:1056030	0.427832	227.0	RAD52	-
chr19	ENSG00000076928.13	42515269	-0.0315909974157645	0.0534912166326767	True	False	42515294	AC	GT	-0.16052082460025954	0.06181036986637636	0.009950751427858793	19.0	2.596988578895072	0.009950751427858793	2.596988578895072	5.0	0.16546264462413035	True	False	42404340.0	0.005876509084605071	0.10452443268972186	chr19:42404340	0.065187	1.0	SNP_chr19:42404340	0.0385014	2.0	ARHGEF1	+
chr20	ENSG00000125901.5	3026346	0.41945872068106005	0.0331029989034484	True	True	3026363	CCCCG	CGGGG	0.42522924626191255	0.05549436360065608	3.410906899735221e-13	8.0	7.662566406237431	3.410906899735221e-13	7.662566406237431	30.0	3.413249153400276e-10	True	True	2975929.0	0.3275553611206352	0.5012555393210469	chr20:2975929	0.0651769	8.0	SNP_chr20:3013651	0.284772	142.0	MRPS26	+
chr6	ENSG00000111981.4	150300283	-0.204487929639303	0.0539463071558445	True	True	150300310	GT	AC	-0.2310484276113853	0.06010857301578145	0.00015207590999647617	12.0	3.8438514843918146	0.00015207590999647617	3.8438514843918146	7.0	0.0072194919785761695	True	True	150297500.0	0.20235545622181456	0.3797281537750262	chr6:150297500	0.0651584	5.0	SNP_chr6:150297500	0.261185	132.0	ULBP1	+
chr2	ENSG00000186235.6	239131748	0.40943133801705195	0.0528142314799025	True	True	239131765	T	A	0.4289678383776807	0.05507637797905848	1.474902811158095e-13	5.0	7.788599289168685	1.474902811158095e-13	7.788599289168685	12.0	6.693690305588738e-11	True	True	239140352.0	2.926712991714704e-05	0.007216438033856542	chr2:239140352	0.0651143	7.0	SNP_chr2:239174824	0.367651	178.0	AC016757.3	-
chr6	ENSG00000130349.5	107350218	-0.025659030349456997	0.0526556742029989	False	False	107350244	GTTTT	AAAAC	-0.1585653784749899	0.0599771488080911	0.008676774504510341	3.0	2.6437631935848027	0.008676774504510341	2.6437631935848027	22.0	0.42977682847021903	True	False	107464908.0	0.011274784822298177	0.1269831901987303	chr6:107464908	0.0650389	1.0	SNP_chr6:107355672	0.0468932	7.0	C6orf203	+
chr18	ENSG00000101665.4	46494218	0.0290437350250596	0.0431889705913499	False	False	46494228	T	A	0.1675705321966529	0.06137696828146338	0.006765946301444847	16.0	2.730185880609247	0.006765946301444847	2.730185880609247	24.0	0.3840068254118072	True	False	46347205.0	0.006788150517127178	0.11015101513483194	chr18:46347205	0.0650273	2.0	SNP_chr18:46347205	0.0940978	10.0	SMAD7	-
chr16	ENSG00000103160.7	84138539	0.10584063839224199	0.0422379873032113	True	False	84138549	A	T	0.20933601966855225	0.06172095122562945	0.0008069423225144952	23.0	3.3916525184988737	0.0008069423225144952	3.3916525184988737	19.0	0.06703772651537017	True	True	84105706.0	0.031489080117752984	0.17680645382508658	chr16:84105706	0.06501459999999999	3.0	SNP_chr16:84136395	0.138327	85.0	HSDL1	-
chr6	ENSG00000124786.8	8422226	-0.110923770899821	0.05913459006606501	True	False	8422254	GTTT	AAAC	-0.2107786741524308	0.0593809500968157	0.00045467860801584495	3.0	3.549600904141373	0.00045467860801584495	3.549600904141373	23.0	0.04921376279411467	True	True	8422225.0	0.3023181740791033	0.4769178954143181	chr6:8422225	0.0648547	4.0	SNP_chr6:8427714	0.16707	94.0	SLC35B3	-
chr2	ENSG00000143891.12	39041871	0.14962645085337697	0.0366108712691346	True	True	39041881	T	A	0.25620336729747084	0.0641570153554473	8.800039426892466e-05	47.0	3.9933803946152198	8.800039426892466e-05	3.9933803946152198	13.0	0.007671447657769692	True	True	38951666.0	0.08319256661451288	0.2468039733766299	chr2:38951666	0.0648306	1.0	SNP_chr2:38951074	0.037848800000000016	128.0	GALM	+
chr12	ENSG00000159403.11	7100417	-0.0202998535379111	0.0371231071577532	False	False	7100437	A	T	-0.1710702821454666	0.06496604325627987	0.009031347889115313	44.0	2.6332261220007465	0.009031347889115313	2.6332261220007465	14.0	0.3238902113114235	True	False	7343108.0	0.004767702300663985	0.09770644793999254	chr12:7343108	0.0648186	3.0	SNP_chr12:7108178	0.26710500000000004	2.0	C1R	-
chr1	ENSG00000162688.11	100227345	0.115960724825298	0.0538786622915037	False	False	100227355	A	T	0.25868112434560186	0.06060989485196053	2.7872920036817243e-05	20.0	4.267968538428085	2.7872920036817243e-05	4.267968538428085	17.0	0.0036516427237922077	True	True	100241763.0	0.5997841559154076	0.7311007790709326	chr1:100241763	0.06476409999999999	6.0	SNP_chr1:100242500	0.07871389999999999	141.0	AGL	+
chr6	ENSG00000180537.8	13931873	-0.13391889092509898	0.0519861999542184	True	False	13931892	T	A	-0.177552374407315	0.06150695953832953	0.004225332841572447	18.0	2.8867038094554003	0.004225332841572447	2.8867038094554003	20.0	0.24266977162165945	True	False	13855082.0	0.01133356484653639	0.1271159540260623	chr6:13855082	0.0647538	2.0	SNP_chr6:13855082	0.0748666	21.0	RNF182	+
chr12	ENSG00000235162.4	105742681	-0.599295607008646	0.0471403826154642	True	True	105742695	T	A	-0.6257424850468729	0.04729624807931404	3.464672776071475e-31	2.0	13.230277462971824	3.464672776071475e-31	13.230277462971824	28.0	3.278122742772044e-27	True	True	105738183.0	0.3768801794844828	0.5481701037558011	chr12:105738183	0.0647231	12.0	SNP_chr12:105738183	0.121376	445.0	C12orf75	+
chr5	ENSG00000091010.4	145619858	-0.0230859927743214	0.0426967111879186	False	False	145619908	CTGT	ACAG	-0.16366204092860034	0.06060122473259834	0.007366494288962904	9.0	2.700639164484806	0.007366494288962904	2.700639164484806	12.0	0.25083195449647183	True	False	145701787.0	0.05930131044192651	0.2175687524734733	chr5:145701787	0.0646343	1.0	SNP_chr5:145701787	0.0324447	23.0	POU4F3	+
chr17	ENSG00000178927.12	80438166	-0.20046824123301898	0.0431025970364101	False	False	80438188	AC	GT	-0.2393346716493925	0.060214964755975486	9.136131436201848e-05	14.0	3.974670957947242	9.136131436201848e-05	3.974670957947242	12.0	0.007402885858088003	True	True	80384976.0	0.08478062861854918	0.2489099007674434	chr17:80384976	0.0645936	3.0	SNP_chr17:80384976	0.0716995	256.0	C17orf62	-
chr17	ENSG00000108576.5	28654761	0.11737767433648699	0.044356927620030996	True	False	28654771	T	A	0.1921228899833695	0.06485081284297776	0.0033729313080731282	45.0	2.962536343970793	0.0033729313080731282	2.962536343970793	12.0	0.14250195493369522	True	False	28521136.0	0.0017772638734952966	0.07122182289621234	chr17:28521136	0.0645506	1.0	SNP_chr17:28652947	0.0484995	28.0	SLC6A4	-
chr9	ENSG00000122733.11	34860685	-0.135672450442133	0.0411066001750776	True	True	34860705	GT	AC	-0.2171631412312372	0.06077153078407242	0.00042035800180193655	16.0	3.5734354298699578	0.00042035800180193655	3.5734354298699578	7.0	0.017259740928326456	True	True	34894849.0	0.1609333329747907	0.33663555440591136	chr9:34894849	0.0644382	1.0	SNP_chr9:34894849	0.0462286	95.0	KIAA1045	+
chr18	ENSG00000101782.10	21023382	-0.0370271636940108	0.0567540965338223	False	False	21023411	ATTT	AAAT	-0.16811186506723474	0.06090094575606581	0.00618053307622875	12.0	2.7604146861790007	0.00618053307622875	2.7604146861790007	13.0	0.23419976778010315	True	False	21069873.0	0.006418315140314837	0.1077485585776566	chr18:21069873	0.0642825	1.0	SNP_chr18:21069873	0.0535322	55.0	RIOK3	+
chr6	ENSG00000135318.7	86296926	-0.13761705155002402	0.05625716286279099	True	False	86296936	A	T	-0.2163140004025512	0.06224813489320221	0.0006035681223049528	28.0	3.4750278184828587	0.0006035681223049528	3.4750278184828587	11.0	0.034124499458764876	True	True	86228109.0	0.1183017225978122	0.2890347455752911	chr6:86228109	0.0642245	1.0	SNP_chr6:86280875	0.0453329	136.0	NT5E	+
chr11	ENSG00000172613.3	67192333	0.106161914237369	0.0380470165480693	True	False	67192363	AC	GT	0.17154417978719932	0.06319909732585613	0.00711659019699609	31.0	2.7143454107059983	0.00711659019699609	2.7143454107059983	10.0	0.2140899516588102	True	False	67196544.0	0.02443187722074924	0.16530776836468425	chr11:67196544	0.0642015	1.0	SNP_chr11:67196544	0.0585374	20.0	RAD9A	+
chr10	ENSG00000078403.12	21749243	0.0218998218071517	0.0463653063574337	False	False	21749273	GTTT	AAAC	0.17280836242892622	0.06670960172814461	0.010231405092027069	56.0	2.5904571149016293	0.010231405092027069	2.5904571149016293	10.0	0.27832859774320745	True	False	22027644.0	0.0031087481344385325	0.08562286085171661	chr10:22027644	0.0641723	1.0	SNP_chr10:22027644	0.014043200000000002	1.0	MLLT10	+
chr1	ENSG00000184163.3	1199212	0.0375598863462553	0.0446180178004246	True	False	1199222	A	T	0.17986091630112047	0.06136102423275139	0.003680657010006271	17.0	2.9311915593012525	0.003680657010006271	2.9311915593012525	3.0	0.051342027427643565	True	True	1166389.0	0.017082594239310418	0.14533358497566556	chr1:1166389	0.06414439999999999	3.0	SNP_chr1:1166389	0.48177	20.0	FAM132A	-
chr3	ENSG00000163376.7	67029869	0.0186255813833518	0.0401064203215786	False	False	67029913	AC	GT	0.1668775375466557	0.06235870067480113	0.007941001112398243	24.0	2.676090677657275	0.007941001112398243	2.676090677657275	14.0	0.29545031596437954	True	False	67002064.0	0.006495316340275683	0.10825991848695543	chr3:67002064	0.0641128	2.0	SNP_chr3:67002064	0.0807956	99.0	KBTBD8	+
chr5	ENSG00000131507.9	141464866	0.155751152642177	0.0555180538421198	False	False	141464885	AAAC	GTTT	0.19992378712939804	0.05962942597408935	0.0009145371714884404	4.0	3.3527706138957383	0.0009145371714884404	3.3527706138957383	27.0	0.09756488978841907	True	True	141459282.0	0.1180070270913062	0.28862740272002213	chr5:141459282	0.06408290000000001	2.0	SNP_chr5:141459282	0.08334810000000001	83.0	NDFIP1	+
chr15	ENSG00000140406.2	81249941	-0.024325102329816002	0.040712348901004	False	False	81249964	AC	GT	-0.16709331435946995	0.061863445769102035	0.0073782506043521285	20.0	2.7010023816508038	0.0073782506043521285	2.7010023816508038	13.0	0.26529143347378	True	False	81218291.0	0.004404034769937924	0.09436176016029754	chr15:81218291	0.0640255	5.0	SNP_chr15:81218291	0.604416	18.0	MESDC1	+
chr11	ENSG00000170145.4	111465576	-0.0281270555379312	0.0457708943196933	False	False	111465620	GT	AC	-0.16593109028667408	0.06313097474650424	0.009124019100249578	30.0	2.6283625582046346	0.009124019100249578	2.6283625582046346	26.0	0.49756005603174547	True	False	111647844.0	0.04023037858347653	0.19187044990800056	chr11:111647844	0.0639739	1.0	SNP_chr11:111647844	0.0534698	3.0	SIK2	+
chr4	ENSG00000145431.6	157598626	0.0285662750139051	0.0483951382350988	False	False	157598662	GT	AC	0.17237401396536606	0.06332022770660249	0.006955367537860153	32.0	2.7222582768348507	0.006955367537860153	2.7222582768348507	21.0	0.35692483778941403	True	False	157954669.0	0.011167390853437816	0.1265568135328498	chr4:157954669	0.0639681	2.0	SNP_chr4:157610515	0.232781	3.0	PDGFC	-
chr22	ENSG00000167037.14	25203856	0.15552664472667901	0.0455656908950044	True	True	25203890	GT	AC	0.17635306809360893	0.0621301677970847	0.004904211620740574	23.0	2.838445063750236	0.004904211620740574	2.838445063750236	33.0	0.38318738145957637	True	False	25123669.0	0.007328667605428372	0.11250177695937956	chr22:25123669	0.06393650000000001	3.0	SNP_chr22:25209753	0.0949658	32.0	SGSM1	+
chr3	ENSG00000197980.7	156464846	-0.0892289407012246	0.037545360593026	False	False	156464856	A	T	-0.16765403680375834	0.05988587312988911	0.005485106533715289	3.0	2.7995590285563026	0.005485106533715289	2.7995590285563026	27.0	0.36046089433758793	True	False	156587548.0	0.01825464154302073	0.1501768295227183	chr3:156587548	0.0637626	1.0	SNP_chr3:156842653	0.051485800000000005	39.0	LEKR1	+
chr5	ENSG00000164609.5	159846768	0.22169470803341798	0.0326675737252653	True	True	159846778	T	A	0.2768371562381567	0.059708467703871726	5.6249840178597785e-06	15.0	4.636480668221963	5.6249840178597785e-06	4.636480668221963	16.0	0.0008509464873344271	True	True	159849991.0	0.767182935181187	0.8520221048308968	chr5:159849991	0.0637571	7.0	SNP_chr5:159850699	0.0889832	119.0	SLU7	-
chr3	ENSG00000113790.6	184861770	-0.0695193704892342	0.046844845303539995	False	False	184861799	AC	GT	-0.21049339197724365	0.062077362372191386	0.0008107018994601745	26.0	3.390823706638956	0.0008037693433663245	3.390823706638956	21.0	0.0725264981824053	True	True	185020149.0	0.004136414875450186	0.09312328793513507	chr3:185020149	0.0637285	2.0	SNP_chr3:185020149	0.063766	274.0	EHHADH	-
chr11	ENSG00000137491.10	74860386	0.037064928989507	0.0511616128419804	False	False	74860420	AAAC	GTTT	0.1759220190951467	0.06002017762322723	0.0036684519688234274	5.0	2.931047958562965	0.0036684519688234274	2.931047958562965	9.0	0.12207463288071413	True	False	74840069.0	0.012580837902448449	0.13141572801084353	chr11:74840069	0.0637279	6.0	SNP_chr11:74815574	0.140603	37.0	SLCO2B1	+
chr2	ENSG00000115468.7	233377498	0.0378481086235225	0.0525264492464598	False	False	233377528	GT	AC	0.1775261809095307	0.06011445721920804	0.0034246697255511	6.0	2.9531362191657076	0.0034246697255511	2.9531362191657076	29.0	0.2721718829698559	True	False	233465847.0	0.005858689918840185	0.10448781767998097	chr2:233465847	0.0637017	2.0	SNP_chr2:233465847	0.0784429	57.0	EFHD1	+
chr13	ENSG00000005812.6	77578820	0.170032744995718	0.0648409430200544	False	False	77578831	A	T	0.27636529238335666	0.06255919993466605	1.5207988168669675e-05	38.0	4.417660274939255	1.5207988168669675e-05	4.417660274939255	7.0	0.0009879109114367822	True	True	77591203.0	0.003844530737485292	0.09142231668499085	chr13:77591203	0.0636831	5.0	SNP_chr13:77591203	0.26071700000000003	137.0	FBXL3	-
chr15	ENSG00000140463.9	72979945	0.0972373571555135	0.0568961878701675	False	False	72979964	A	T	0.19941579858656208	0.06112541611498355	0.0012543032821473116	17.0	3.2624039435811656	0.0012543032821473116	3.2624039435811656	9.0	0.05220827490606376	True	True	73105732.0	0.1577067126092245	0.3330364428591209	chr15:73105732	0.0636729	2.0	SNP_chr15:73105732	0.123537	73.0	BBS4	+
chr6	ENSG00000026652.9	161661254	-0.129335629252071	0.0412875222941094	True	True	161661299	AC	GT	-0.18724293080153775	0.06548757591634723	0.004646034362887254	49.0	2.859213036694454	0.004646034362887254	2.859213036694454	24.0	0.29612694264159706	True	False	161694932.0	0.0413756769683812	0.19401870689032075	chr6:161694932	0.0635918	2.0	SNP_chr6:161694932	0.271791	37.0	AGPAT4	-
chr15	ENSG00000140403.8	78593565	-0.23515640134249102	0.0635595268496468	True	True	78593587	T	A	-0.3292590780842029	0.061859194239930734	2.4007774140560414e-07	41.0	5.322718508215919	2.4007774140560414e-07	5.322718508215919	20.0	6.18354335113291e-05	True	True	78583531.0	0.3496879712453439	0.5222014052846412	chr15:78583531	0.0635548	5.0	SNP_chr15:78583531	0.316413	106.0	DNAJA4	+
chr14	ENSG00000092067.5	23574096	-0.0565082459995443	0.0574348877815784	True	False	23574128	AGC	CTG	-0.16404537214117834	0.059702839094083276	0.006401224336269354	1.0	2.747698009514521	0.006401224336269354	2.747698009514521	13.0	0.24020579462927039	True	False	23652004.0	0.01681728374548767	0.14417201197704496	chr14:23652004	0.06351140000000001	5.0	SNP_chr14:23617443	0.128884	12.0	CEBPE	-
chr8	ENSG00000077782.15	38413143	0.0183409273231399	0.0381412534306448	False	False	38413161	T	A	0.16598788580946222	0.06405588349228213	0.010154792214362128	37.0	2.5912980472662053	0.010154792214362128	2.5912980472662053	22.0	0.47805809250564263	True	False	38227245.0	0.01929534715218131	0.1525939985143891	chr8:38227245	0.06350209999999999	1.0	SNP_chr8:38359468	0.0527724	36.0	FGFR1	-
chr1	ENSG00000117010.11	41021594	-0.0919623809226366	0.0512952359036619	False	False	41021623	GTTT	AAAC	-0.1706140819370015	0.05996575674205551	0.00477850458737291	4.0	2.8451918429196694	0.00477850458737291	2.8451918429196694	25.0	0.3119312754330779	True	False	41098478.0	0.014228984000947147	0.13593667741126259	chr1:41098478	0.0634439	2.0	SNP_chr1:40989162	0.092746	28.0	ZNF684	+
chr3	ENSG00000151276.19	65421144	0.0988962246581048	0.0347757081873973	True	False	65421191	ATGG	ATCC	0.1896898628209587	0.061008821311119225	0.002085235074440508	15.0	3.1092202528159083	0.002085235074440508	3.1092202528159083	71.0	0.3604252895527535	True	False	65523923.0	0.0037598788126586022	0.091207720133793	chr3:65523923	0.06334830000000001	1.0	SNP_chr3:65436341	0.0384328	276.0	MAGI1	-
chr19	ENSG00000174898.11	5837780	0.0349911306386973	0.0389844445853446	True	False	5837811	AAAAT	ATTTT	0.14680608790130814	0.06099454480859149	0.01677949522162637	11.0	2.406872423788127	0.01677949522162637	2.406872423788127	23.0	0.6972188900062	True	False	5776063.0	0.0034759224131730576	0.08941895612208658	chr19:5776063	0.06325130000000001	4.0	SNP_chr19:5776063	0.194537	55.0	CATSPERD	+
chr11	ENSG00000187151.3	101824752	0.23667001198489104	0.0434432943128532	False	False	101824778	GTTT	AAAC	0.3374210121542333	0.058268340166293627	2.006852594762025e-08	13.0	5.790812149295109	2.006852594762025e-08	5.790812149295109	8.0	2.7666977146767997e-06	True	True	101774626.0	0.04169937872187319	0.1945219666863598	chr11:101774626	0.0631923	9.0	SNP_chr11:101774626	0.348995	229.0	ANGPTL5	-
chr19	ENSG00000065989.11	10516938	-0.09513301131786	0.0675124891236937	False	False	10516960	A	T	-0.23591917500429316	0.06183241497762116	0.00017183749843345425	27.0	3.8154611151720137	0.00017183749843345425	3.8154611151720137	15.0	0.015415787277700727	True	True	10516910.0	0.10096483628047616	0.26883575021956063	chr19:10516910	0.0631728	1.0	SNP_chr19:10582963	0.032605	138.0	PDE4A	+
chr17	ENSG00000260027.3	46804809	-0.0588787563876801	0.0403333732123628	True	False	46804827	AC	GT	-0.15879714625006133	0.05986453661315262	0.008456633877779597	2.0	2.652607958468229	0.008456633877779597	2.652607958468229	21.0	0.40828993594443536	True	False	46801724.0	0.08383329382932664	0.2479090779259014	chr17:46801724	0.06313819999999999	2.0	SNP_chr17:46801724	0.0749994	5.0	HOXB7	-
chr1	ENSG00000162745.6	162041850	-0.05035829469796	0.0559847981883224	True	False	162041904	AGAT	ATCT	-0.18361725624921973	0.06038507572732164	0.0025961558198999155	9.0	3.0407721450639973	0.0025961558198999155	3.0407721450639973	8.0	0.08511393844349968	True	True	161869959.0	0.0019705503165058998	0.07315928720532006	chr1:161869959	0.0630724	1.0	SNP_chr1:161972767	0.0504545	87.0	OLFML2B	-
chr7	ENSG00000128585.13	131170846	-0.0294002965177968	0.0429954601250601	False	False	131170875	AG	CT	-0.17446633278979504	0.06215138627278589	0.005391057268618684	23.0	2.8071189277106807	0.005391057268618684	2.8071189277106807	50.0	0.5423155202136217	True	False	130841296.0	0.005364995602090071	0.10141357917131216	chr7:130841296	0.0630105	5.0	SNP_chr7:130829553	0.0787365	54.0	MKLN1	+
chr2	ENSG00000182600.5	233813741	0.019183691411701998	0.0395489912952957	False	False	233813761	A	T	0.15606381495323826	0.060562652753199865	0.010508576266891443	8.0	2.5768985977086767	0.010508576266891443	2.5768985977086767	22.0	0.48839315151350005	True	False	233837251.0	0.007542407926495183	0.11276589483173836	chr2:233837251	0.0629856	1.0	SNP_chr2:233824870	0.0143519	22.0	C2orf82	+
chr13	ENSG00000125246.11	100283586	0.0343985954359187	0.0441346305131417	False	False	100283618	GT	AC	0.17668094536132806	0.06490072162612902	0.0069789915831530965	44.0	2.7223263614714006	0.0069789915831530965	2.7223263614714006	38.0	0.5378265506376134	True	False	100515161.0	0.00327520059572348	0.08802243261932273	chr13:100515161	0.0628624	2.0	SNP_chr13:100515161	0.864181	34.0	CLYBL	+
chr17	ENSG00000108509.16	4816449	-0.0864040473401533	0.0371819923671025	False	False	4816486	ATTATT	AATAAT	-0.20813510773117147	0.060197898915367073	0.0006352932856251916	10.0	3.4575144893975627	0.0006352932856251916	3.4575144893975627	19.0	0.055086605344510146	True	True	4922128.0	0.00010267342440162165	0.016788726048997796	chr17:4922128	0.06278869999999999	6.0	SNP_chr17:4922128	0.206422	101.0	CAMTA2	-
chr6	ENSG00000112651.7	42926478	0.07724910309232401	0.0660005778030552	False	False	42926495	ATTG	AATC	0.2289263193116466	0.05913249680443303	0.0001356734571181072	3.0	3.871413041610049	0.0001356734571181072	3.871413041610049	17.0	0.014053876792060207	True	True	42932200.0	0.5373346952372393	0.6805549294424781	chr6:42932200	0.0626631	10.0	SNP_chr6:43115670	0.0854463	69.0	MRPL2	-
chr4	ENSG00000182903.11	485952	0.236544833036035	0.0334924306770542	True	True	485987	A	T	0.1808475278547078	0.06429413485196425	0.005328155617326753	40.0	2.812815325551935	0.005328155617326753	2.812815325551935	12.0	0.19805703686503082	True	False	345914.0	0.018701808247747868	0.15106565097959354	chr4:345914	0.06259780000000001	2.0	SNP_chr4:345914	0.105445	55.0	ZNF721	-
chr1	ENSG00000158859.9	161190785	-0.0309279366510293	0.0567471781963621	False	False	161190805	GTT	AAC	-0.1798002215334033	0.059645764368642475	0.002817323903513923	2.0	3.014467555854302	0.002817323903513923	3.014467555854302	17.0	0.1612808073777615	True	False	161246613.0	0.02360632924721765	0.1639425435704823	chr1:161246613	0.0625775	2.0	SNP_chr1:161246613	0.0748071	62.0	ADAMTS4	-
chr20	ENSG00000101363.8	35904485	0.297455537558348	0.0390069994903871	True	True	35904495	A	T	0.359514068881296	0.057107220080344676	1.2532729326611393e-09	7.0	6.295422336711406	1.2532729326611393e-09	6.295422336711406	17.0	4.300972284543386e-07	True	True	35909460.0	0.1281597235116309	0.29968886723312876	chr20:35909460	0.0625495	8.0	SNP_chr20:35945343	0.168223	85.0	MANBAL	+
chr3	ENSG00000170044.4	101852876	0.0521014633828943	0.0442160529962868	True	False	101852940	ATCT	AGAT	0.1572570314744865	0.06077997533490359	0.010207846475421264	10.0	2.587316474019361	0.010207846475421264	2.587316474019361	42.0	0.7474755833399459	True	False	101810719.0	0.012787630859823904	0.1319011007812115	chr3:101810719	0.062476	1.0	SNP_chr3:101810719	0.048973800000000005	1.0	ZPLD1	+
chr9	ENSG00000196730.8	90097835	-0.0667597265205963	0.058521325652013005	False	False	90097859	T	A	-0.1828878840159341	0.059942724269615076	0.0025083727039904853	5.0	3.0510439130748654	0.0025083727039904853	3.0510439130748654	26.0	0.2007413421943625	True	False	90095343.0	0.7879408463581437	0.865839572260358	chr9:90095343	0.0624691	2.0	SNP_chr9:90095343	0.0668882	121.0	DAPK1	+
chr9	ENSG00000160325.10	136335312	0.144670961406511	0.0571803434272858	True	False	136335363	GT	AC	0.22054984529204447	0.061200514824067624	0.00037739261104237614	20.0	3.603725326920148	0.00037739261104237614	3.603725326920148	12.0	0.024845180292338384	True	True	136319068.0	0.08702696241066643	0.25220276224415666	chr9:136319068	0.0624606	4.0	SNP_chr9:136319068	0.111208	118.0	CACFD1	+
chr11	ENSG00000171714.10	22214865	-0.5877911763557329	0.0479438074803771	False	False	22214883	AGG	CCT	-0.6190645181217699	0.048426147071207334	1.9834149265016947e-29	11.0	12.783683104325394	1.9834149265016947e-29	12.783683104325394	17.0	1.0079104374965765e-25	True	True	22206017.0	0.690970838693939	0.799299602852122	chr11:22206017	0.0624549	4.0	SNP_chr11:22206017	0.6752239999999999	253.0	ANO5	+
chr13	ENSG00000122025.10	28490593	-0.0375613486350316	0.0455113822403885	False	False	28490609	AT	AT	-0.17834200694618954	0.06273554407251772	0.004848027391496114	28.0	2.8427585921633067	0.004848027391496114	2.8427585921633067	29.0	0.348822728719721	True	False	28634457.0	0.0021314844897109887	0.07549475024997028	chr13:28634457	0.0623986	6.0	SNP_chr13:28479494	0.0888705	7.0	FLT3	-
chr11	ENSG00000162298.12	64938066	-0.0276458383251061	0.0435846006239405	False	False	64938085	T	A	-0.18222531380822168	0.06231136787372889	0.00376899741883029	25.0	2.9244312880033845	0.00376899741883029	2.9244312880033845	11.0	0.1448501359094804	True	False	64936719.0	0.4538744782169685	0.6130324445372045	chr11:64936719	0.062367499999999985	1.0	SNP_chr11:64936719	0.0564886	32.0	SYVN1	-
chr19	ENSG00000178904.14	32889138	-0.0551032590475	0.0558507168563618	False	False	32889148	A	T	-0.1927590777823905	0.061448015265974085	0.001907534854074553	19.0	3.1369455457274618	0.001907534854074553	3.1369455457274618	25.0	0.16069515640174764	True	False	32971608.0	0.07036469400393937	0.23021975408388007	chr19:32971608	0.06222970000000001	1.0	SNP_chr19:32979847	0.0568889	72.0	DPY19L3	+
chr13	ENSG00000057593.9	113773450	-0.160521995892199	0.0399552748215188	True	True	113773487	ACAGAG	CTCTGT	-0.17790237478322812	0.05999847411462731	0.0032971738450527565	5.0	2.965114986813581	0.0032971738450527565	2.965114986813581	7.0	0.09272651634337045	True	True	113768638.0	0.2601653802484447	0.4359988865971785	chr13:113768638	0.06217080000000001	2.0	SNP_chr13:113768638	0.262768	34.0	F7	+
chr9	ENSG00000119402.12	123593165	-0.12513455026913697	0.036409937883858004	True	True	123593181	AT	AT	-0.2043087553186104	0.061788030291081715	0.0010824209745602595	23.0	3.306607353497392	0.0010824209745602595	3.306607353497392	17.0	0.07772488524065202	True	True	123593164.0	0.7017349143356406	0.8065614039063852	chr9:123593164	0.0621684	4.0	SNP_chr9:123593164	0.185437	42.0	FBXW2	-
chr1	ENSG00000117594.5	209993367	-0.0337000327649055	0.0410794481654689	True	False	209993379	T	A	-0.1687596325554743	0.06389066903702692	0.008803845745948592	36.0	2.641381520949046	0.008803845745948592	2.641381520949046	18.0	0.3776246526062315	True	False	209782121.0	0.015585601791657303	0.14021027294010527	chr1:209782121	0.06214780000000001	1.0	SNP_chr1:209782121	0.0571603	19.0	HSD11B1	+
chr16	ENSG00000205937.7	2365205	0.059706243275245	0.0371458380589656	False	False	2365245	AC	GT	0.1690694936203871	0.06585344613253746	0.010898629638541744	50.0	2.567359850540179	0.010898629638541744	2.567359850540179	10.0	0.2910795517207781	True	False	2337993.0	0.005480421445488474	0.1017119076872377	chr16:2337993	0.06208440000000001	1.0	SNP_chr16:2318335	0.0446045	14.0	RNPS1	-
chr7	ENSG00000105991.7	27210572	0.0466101123972357	0.05474603508780001	False	False	27210591	A	T	0.1767296985258972	0.06023569852670248	0.0036373821557504	7.0	2.9339694375346697	0.0036373821557504	2.9339694375346697	13.0	0.15988972960121706	True	False	27217359.0	0.28479172500823946	0.4600635570979239	chr7:27217359	0.06205280000000001	2.0	SNP_chr7:27217359	0.147982	22.0	HOXA1	-
chr1	ENSG00000085998.9	46624761	0.0797866250170629	0.0481530984121695	False	False	46624800	AAAT	ATTT	0.2045274066446647	0.060706372112983575	0.0008684394082363137	14.0	3.369125835159591	0.0008684394082363137	3.369125835159591	14.0	0.05538871930326895	True	True	46649046.0	0.0266787766080386	0.16977800730408507	chr1:46649046	0.0620078	5.0	SNP_chr1:46649046	0.180091	45.0	POMGNT1	-
chr8	ENSG00000104765.10	26246324	0.0353784652824731	0.0511926339852354	False	False	26246358	AAAT	ATTT	0.171559829890704	0.061334235693391775	0.005544265662650887	16.0	2.797129987048784	0.005544265662650887	2.797129987048784	15.0	0.24016374207589578	True	False	26288676.0	0.039260166158071236	0.19080172532136846	chr8:26288676	0.0619886	3.0	SNP_chr8:26288676	0.07048869999999999	16.0	BNIP3L	+
chr1	ENSG00000158825.5	20909471	0.214662427212584	0.055716130752811	False	False	20909493	GTTT	AAAC	0.2210748899391884	0.059133631475367925	0.00022562244647287216	2.0	3.738564407823947	0.00022562244647287216	3.738564407823947	28.0	0.03282022347034796	True	True	20910770.0	0.9006687260947279	0.9424079207298601	chr1:20910770	0.061955099999999985	5.0	SNP_chr1:20910770	0.14945799999999998	138.0	CDA	+
chr2	ENSG00000144214.5	99841660	-0.273022542107648	0.0445503481471791	True	True	99841685	AAGG	CCTT	-0.28672253499684386	0.06316955058739111	9.115550194534633e-06	44.0	4.538935805791134	9.115550194534633e-06	4.538935805791134	11.0	0.0009366666072489841	True	True	99930910.0	0.018233458459598652	0.1501768295227183	chr2:99930910	0.06179510000000001	1.0	SNP_chr2:99857904	0.0466912	219.0	LYG1	-
chr16	ENSG00000159761.10	67746160	0.0934610998089194	0.0356882547497782	True	False	67746216	CCCTCT	AGAGGG	0.1690174476593552	0.06470866748912851	0.009589600338537622	42.0	2.6119754001695563	0.009589600338537622	2.6119754001695563	7.0	0.20483416443572863	True	False	67681170.0	0.0473139652047193	0.20190921033554685	chr16:67681170	0.0617155	1.0	SNP_chr16:67681170	0.0185334	4.0	C16orf86	+
chr1	ENSG00000197880.4	23813334	-0.0400684123830201	0.0535053937945104	False	False	23813358	T	A	-0.18188769150719653	0.06098287488739335	0.003129549260240364	14.0	2.9826027691062027	0.003129549260240364	2.9826027691062027	20.0	0.19495097270828857	True	False	23866951.0	0.037039063460340346	0.18652510393731453	chr1:23866951	0.0616938	3.0	SNP_chr1:23866951	0.16786099999999998	40.0	MDS2	+
chr1	ENSG00000116406.14	184741856	0.266687498092168	0.0337428412281938	False	False	184741866	T	A	0.3620590367679489	0.0578098093184973	1.5553210958775025e-09	14.0	6.262934284616323	1.5553210958775025e-09	6.262934284616323	15.0	4.6913152227011445e-07	True	True	184745568.0	0.4498368448921972	0.6096727931435033	chr1:184745568	0.061619000000000014	4.0	SNP_chr1:184707353	0.11592	248.0	EDEM3	-
chr2	ENSG00000084731.9	26278764	0.0194802332868054	0.0380879520376102	False	False	26278782	T	A	0.16183138830990945	0.06108252698210737	0.008555656738614283	13.0	2.6493892166136805	0.008555656738614283	2.6493892166136805	24.0	0.45074693973739444	True	False	26078751.0	0.010054812811304398	0.12298540331559255	chr2:26078751	0.0616148	1.0	SNP_chr2:26053576	0.0256885	25.0	KIF3C	-
chr3	ENSG00000170017.8	105003820	-0.0249934113388652	0.0526925971748454	False	False	105003860	CT	AG	-0.17460395367192133	0.06395915954838359	0.006810365881052954	37.0	2.729928831222955	0.006810365881052954	2.729928831222955	24.0	0.3855307821126086	True	False	105319108.0	0.029206813291001818	0.17418581883131792	chr3:105319108	0.0615974	1.0	SNP_chr3:105321013	0.0508964	31.0	ALCAM	+
chr2	ENSG00000082898.12	61716237	-0.0404619406654319	0.0550560396227778	False	False	61716249	A	T	-0.17620288268061396	0.06666885660476281	0.008814991424305368	56.0	2.6429564215448997	0.008814991424305368	2.6429564215448997	23.0	0.4477713916340803	True	False	61765989.0	0.03010943606024132	0.1752576839235655	chr2:61765989	0.0615155	2.0	SNP_chr2:61665184	0.0727945	10.0	XPO1	-
chr19	ENSG00000104915.10	13267791	0.103962887814023	0.0325111075376187	True	True	13267816	AAG	CTT	0.16970554885190398	0.060311303115410525	0.005259631148465601	7.0	2.8138265977632546	0.005259631148465601	2.8138265977632546	18.0	0.26269238098741293	True	False	13295817.0	0.011642275731908215	0.12821196954598343	chr19:13295817	0.06146759999999999	3.0	SNP_chr19:13269181	0.0983447	36.0	STX10	-
chr11	ENSG00000133805.11	10459710	0.1770636638442	0.0362253889387993	True	True	10459727	GTTTTT	AAAAAC	0.2195043544926519	0.06027348100798319	0.00032623538205333143	12.0	3.641806493034286	0.00032623538205333143	3.641806493034286	26.0	0.041618078360025755	True	True	10466453.0	0.21053935253382228	0.3880539039226857	chr11:10466453	0.0614343	4.0	SNP_chr11:10562140	0.144629	114.0	AMPD3	+
chr3	ENSG00000144671.6	38340046	-0.0392486379868964	0.0374579858512778	False	False	38340070	GT	AC	-0.17552681797194564	0.06059022623992647	0.004083979994589721	10.0	2.8969493739285737	0.004083979994589721	2.8969493739285737	13.0	0.17355945972400547	True	False	38296817.0	0.176335833446414	0.35235410814980633	chr3:38296817	0.0614127	2.0	SNP_chr3:38296817	0.176602	19.0	SLC22A14	+
chr4	ENSG00000164342.8	186926556	-0.0263129744308112	0.0350429873937776	False	False	186926573	AT	AT	-0.16830857036558233	0.06528185265223647	0.010561415411208822	46.0	2.578183117170102	0.010561415411208822	2.578183117170102	26.0	0.5490523115445817	True	False	186999675.0	0.00457520112522528	0.0961398384856371	chr4:186999675	0.0613192	2.0	SNP_chr4:186997767	0.0737337	14.0	TLR3	+
chr12	ENSG00000135093.8	109473148	-0.24325006151919	0.0561072679178694	True	True	109473187	ATTTT	AAAAT	-0.28301769277577715	0.05948176791045615	3.245278594370057e-06	14.0	4.758057850631339	3.245278594370057e-06	4.758057850631339	21.0	0.0006629141551243126	True	True	109471911.0	0.10294950787095064	0.2712377298621688	chr12:109471911	0.0610868	6.0	SNP_chr12:109429877	0.17174	53.0	USP30	+
chr3	ENSG00000168356.7	38880690	-0.022150462610531003	0.0328026774740335	False	False	38880722	CTGTT	AACAG	-0.15620290781261656	0.06011102849421975	0.009875535923676756	4.0	2.5985732023806074	0.009875535923676756	2.5985732023806074	17.0	0.39236064001800264	True	False	38799396.0	0.012241406741453395	0.1306431174709974	chr3:38799396	0.061052	1.0	SNP_chr3:38799396	0.029298700000000007	6.0	SCN11A	-
chr2	ENSG00000157827.15	153147972	0.0507932197420831	0.0638394057923357	False	False	153148013	GTT	AAC	0.1959865832647044	0.06001214793315945	0.0012342724188234302	7.0	3.2657818460854133	0.0012342724188234302	3.2657818460854133	42.0	0.17053804869503467	True	False	153497910.0	0.0007004484938212572	0.045655979476111656	chr2:153497910	0.0609905	9.0	SNP_chr2:153251742	0.101303	90.0	FMNL2	+
chr8	ENSG00000147647.8	105579234	-0.0299551501632357	0.0476239442905722	False	False	105579249	A	T	-0.1621525318497752	0.062160396607547325	0.009634074248936196	22.0	2.6086148206796858	0.009634074248936196	2.6086148206796858	15.0	0.3543995146198313	True	False	105558824.0	0.4584656084342629	0.6167666719856101	chr8:105558824	0.060979	2.0	SNP_chr8:105558824	0.0709128	3.0	DPYS	-
chr11	ENSG00000110104.7	60714659	-0.0440290773876179	0.0574278178402479	True	False	60714671	T	A	-0.16953129367197342	0.06415220052720441	0.008776783434903752	38.0	2.642641909065643	0.008776783434903752	2.642641909065643	13.0	0.30131535546345073	True	False	60663352.0	0.2869366704297649	0.4620288854374487	chr11:60663352	0.0608932	2.0	SNP_chr11:60663352	0.158803	13.0	CCDC86	+
chr21	ENSG00000142178.7	44754764	-0.0267131301098446	0.0432648858993683	False	False	44754782	GT	AC	-0.17324988501157226	0.060049065357818066	0.004229300429848986	5.0	2.885138744112294	0.004229300429848986	2.885138744112294	13.0	0.17756559244970793	True	False	44759436.0	0.275901918670488	0.45171378632244524	chr21:44759436	0.0608781	5.0	SNP_chr21:44759436	0.108908	14.0	SIK1	-
chr6	ENSG00000112699.6	1803808	0.0592850377861176	0.0616695826769375	False	False	1803837	AAAT	ATTT	0.19151804199337144	0.06052121017109813	0.0017362455751623613	11.0	3.164478064003267	0.0017362455751623613	3.164478064003267	51.0	0.25103014084196806	True	False	1639363.0	0.0017255820235032007	0.06980518529452792	chr6:1639363	0.060845400000000015	1.0	SNP_chr6:1639363	0.0400818	172.0	GMDS	-
chr1	ENSG00000162433.10	65591889	0.126841226364923	0.0535919472975202	True	False	65591899	A	T	0.22039026835967795	0.06517244054965249	0.0008501367421434217	50.0	3.381648231997246	0.0008501367421434217	3.381648231997246	22.0	0.07874310981508713	True	True	65521626.0	0.023229598044294468	0.163420100898378	chr1:65521626	0.060814699999999985	1.0	SNP_chr1:65614400	0.0291578	140.0	AK4	+
chr6	ENSG00000204531.11	31180351	0.374603497704659	0.0321592015293374	True	True	31180377	AAAC	GTTT	0.4675318081233266	0.05409846787285902	5.158377430663937e-16	7.0	8.642237507023474	5.158377430663937e-16	8.642237507023474	25.0	6.674623294810106e-13	True	True	31151042.0	0.00021778370312048502	0.02459348251509841	chr6:31151042	0.0607727	2.0	SNP_chr6:31168842	0.199139	1125.0	POU5F1	-
chr19	ENSG00000095066.7	13001378	-0.10336422005605901	0.0491505459864086	True	False	13001400	AAAAC	GTTTT	-0.2037115593388102	0.059692570527474474	0.0007423068094684957	5.0	3.4126786221251546	0.0007423068094684957	3.4126786221251546	19.0	0.06269085612844942	True	True	13010520.0	0.5660744006399714	0.704236936758487	chr19:13010520	0.060688	6.0	SNP_chr19:13010520	0.178177	64.0	HOOK2	-
chr2	ENSG00000135636.9	71867871	-0.021770395589764003	0.0390971340906288	False	False	71867900	GT	AC	-0.1683876872902398	0.06485567015597903	0.010026458033720176	43.0	2.596344882186314	0.010026458033720176	2.596344882186314	23.0	0.48776419438717755	True	False	71900414.0	0.07843905478644768	0.24099263064431872	chr2:71900414	0.0606405	2.0	SNP_chr2:71900414	0.06484490000000001	4.0	DYSF	+
chr16	ENSG00000198650.6	71622693	0.0596109848383848	0.0496771933542003	False	False	71622741	CCGCCT	AGGCGG	0.21881576649488346	0.05938323932175976	0.00027653146191820377	4.0	3.684806841022277	0.00027653146191820377	3.684806841022277	10.0	0.016362409760398017	True	True	71639418.0	0.3221718084395976	0.4964269272535785	chr16:71639418	0.060573	1.0	SNP_chr16:71639418	0.046767	109.0	TAT	-
chr13	ENSG00000136104.14	51553655	-0.47424507789752	0.0542540898404707	True	True	51553667	A	T	-0.5152596722696002	0.05663440828200201	4.581771404126208e-17	45.0	9.097996922717844	4.581771404126208e-17	9.097996922717844	20.0	5.585808212214728e-14	True	True	51484445.0	0.4522031128514386	0.6117614169894966	chr13:51484445	0.0605658	3.0	SNP_chr13:51484445	0.863242	247.0	RNASEH2B	+
chr1	ENSG00000126070.14	36312206	-0.0484465918657867	0.0506261993178729	True	False	36312231	AT	AT	-0.1680465189569844	0.06542845463606492	0.01085819952128006	47.0	2.5684011626396446	0.01085819952128006	2.5684011626396446	6.0	0.200595458939903	True	False	36621186.0	0.012582693116686909	0.13141572801084353	chr1:36621186	0.0605479	1.0	SNP_chr1:36621186	0.00859258	1.0	AGO3	+
chr17	ENSG00000196535.10	27544387	0.10597052075257302	0.0742055697425888	False	False	27544422	AAC	GTT	0.17120483901343106	0.05995952039125705	0.0046328152564719186	4.0	2.855340367905864	0.0046328152564719186	2.855340367905864	27.0	0.3211126291260424	True	False	27592800.0	0.20419930274481848	0.38197029086009093	chr17:27592800	0.0605397	3.0	SNP_chr17:27386776	0.167224	19.0	MYO18A	-
chr11	ENSG00000170290.3	107591968	0.0224705674053736	0.0412329044970056	False	False	107592000	A	T	0.17324897938145606	0.0621649518588624	0.005727771841823518	23.0	2.786923727935892	0.005727771841823518	2.786923727935892	19.0	0.29075579660996737	True	False	107498566.0	0.002311421933869537	0.07618191173525408	chr11:107498566	0.0605389	1.0	SNP_chr11:107556449	0.0389694	74.0	SLN	-
chr7	ENSG00000164815.6	103945842	0.0396243498767402	0.0505718701936046	False	False	103945866	AAAC	GTTT	0.16381560450662633	0.06117957325397879	0.007886735600336089	14.0	2.677619273782245	0.007886735600336089	2.677619273782245	14.0	0.2938332228047831	True	False	103738553.0	0.0043638061504240825	0.0942800622262694	chr7:103738553	0.0604876	1.0	SNP_chr7:103738553	0.0532159	31.0	ORC5	-
chr3	ENSG00000183873.11	38717984	0.124460738019402	0.0537451014678883	True	False	38718016	AAAC	GTTT	0.16452144883423148	0.06014025406814464	0.006640269196612883	5.0	2.7356294279670483	0.006640269196612883	2.7356294279670483	13.0	0.24678289143122817	True	False	38593128.0	0.011844553843869976	0.1294521019060385	chr3:38593128	0.0603323	1.0	SNP_chr3:38722696	0.0351454	24.0	SCN5A	-
chr4	ENSG00000164134.8	140328172	0.028337018974142997	0.0438277152639897	False	False	140328205	AAAT	ATTT	0.1587398506739973	0.06194999443315322	0.010973042801300252	20.0	2.562386843235064	0.010973042801300252	2.562386843235064	22.0	0.5039523906359179	True	False	140236272.0	0.007571256011002992	0.11287918802464035	chr4:140236272	0.0602892	1.0	SNP_chr4:140236272	0.0246313	2.0	NAA15	+
chr12	ENSG00000139438.5	110103760	-0.0451784291578144	0.0558460015806624	False	False	110103799	AG	CT	-0.17362762346551744	0.06304608802003485	0.006330746512426914	30.0	2.753979333505068	0.006330746512426914	2.753979333505068	25.0	0.37737814001059966	True	False	110274445.0	0.016996082137018052	0.14522394934897603	chr12:110274445	0.0602781	4.0	SNP_chr12:110301945	0.114822	24.0	FAM222A	+
chr5	ENSG00000197603.9	37043002	-0.0375537981620296	0.0524068917683933	True	False	37043025	AC	GT	-0.19769759178871207	0.06506234428651511	0.002655359743398448	47.0	3.038586973105534	0.002655359743398448	3.038586973105534	14.0	0.13351404018470348	True	False	37238584.0	0.007902880249388	0.11528735054679067	chr5:37238584	0.060261400000000014	2.0	SNP_chr5:37024494	0.0801443	104.0	C5orf42	-
chr1	ENSG00000162599.11	61572612	-0.0288314568053519	0.0508709373918814	False	False	61572650	ACATAT	ATATGT	-0.17441217079439056	0.061905844439806276	0.0052238840513534205	21.0	2.817378106585381	0.0052238840513534205	2.817378106585381	50.0	0.5323197436360139	True	False	61842267.0	0.005449334470239357	0.1017119076872377	chr1:61842267	0.06021960000000001	1.0	SNP_chr1:61834496	0.0472968	94.0	NFIA	+
chr2	ENSG00000119801.8	30364276	-0.053660818773777	0.0552130935667416	False	False	30364322	AC	GT	-0.1774833940063714	0.0677498760899159	0.009440315735804044	63.0	2.6196858835700305	0.009440315735804044	2.6196858835700305	10.0	0.26227036246173024	True	False	30420499.0	0.01718443972735742	0.14571129188033308	chr2:30420499	0.060206399999999986	1.0	SNP_chr2:30418625	0.0500602	11.0	YPEL5	+
chr12	ENSG00000111237.14	111020740	-0.10320076755372198	0.0391803757192345	False	False	111020759	CCG	CGG	-0.18332882796240824	0.06004943674900594	0.0024937801141658644	6.0	3.052964988309288	0.0024937801141658644	3.052964988309288	19.0	0.16004429034300513	True	False	110894557.0	0.054330547591005286	0.21108340338204168	chr12:110894557	0.0601841	6.0	SNP_chr12:110973846	0.081044	41.0	VPS29	-
chr9	ENSG00000135046.9	75687239	-0.0206563011532457	0.03404924041825701	False	False	75687291	AC	GT	-0.15816828384272527	0.06159307890986044	0.0107960478165001	17.0	2.567955469058458	0.0107960478165001	2.567955469058458	13.0	0.3486064196829351	True	False	75762442.0	0.01522081401329106	0.1394104509920185	chr9:75762442	0.0600927	1.0	SNP_chr9:75762442	0.0185871	2.0	ANXA1	+
chr6	ENSG00000151914.13	56681887	0.0913138403411937	0.0574384781895358	True	False	56681907	AC	GT	0.21500591145303416	0.06317182711267891	0.0007799459787434459	35.0	3.4035094642668864	0.0007799459787434459	3.4035094642668864	34.0	0.10305812105376964	True	False	56227407.0	0.0009421374402826002	0.053218774535817866	chr6:56227407	0.0599915	1.0	SNP_chr6:56235826	0.0290136	239.0	DST	-
chr20	ENSG00000101405.3	3006587	0.0670653123800969	0.0608619207210345	True	False	3006608	T	A	0.20490069768518612	0.060701530334533724	0.0008492702344373589	14.0	3.375544184074977	0.0008492702344373589	3.375544184074977	24.0	0.0841501611097645	True	True	3018330.0	0.5791667072913997	0.7155631616212998	chr20:3018330	0.0599716	4.0	SNP_chr20:3018330	0.151226	87.0	OXT	+
chr22	ENSG00000100024.10	24888930	0.32077518014781103	0.0423502787278276	False	False	24888952	AAC	GTT	0.3205718272135869	0.058297620136887086	9.017597889463061e-08	10.0	5.498883598693407	9.017597889463061e-08	5.498883598693407	9.0	1.2343697400629398e-05	True	True	24820268.0	0.15311979124479086	0.3288032675140422	chr22:24820268	0.0599406	14.0	SNP_chr22:24887160	0.0689006	112.0	UPB1	+
chr18	ENSG00000082212.7	48395461	-0.177405216574209	0.0560614461541142	True	True	48395486	AAT	ATT	-0.2410223285793473	0.05961854330773742	6.930164376720975e-05	9.0	4.042740986394864	6.930164376720975e-05	4.042740986394864	18.0	0.008275734320493023	True	True	48412537.0	0.05600028895452548	0.21334952411753175	chr18:48412537	0.05988830000000001	1.0	SNP_chr18:48412537	0.0413482	158.0	ME2	+
chr12	ENSG00000017427.11	102772189	0.10082117488960901	0.038646330883921	True	False	102772219	GT	AC	0.22028523812843315	0.06715174913337375	0.0012126796509814126	63.0	3.280409534693022	0.0012126796509814126	3.280409534693022	17.0	0.08479708187682887	True	True	102733327.0	0.03323552465184405	0.17976345401871363	chr12:102733327	0.059877199999999985	1.0	SNP_chr12:102790192	0.053912199999999987	84.0	IGF1	-
chr8	ENSG00000177570.9	119560616	0.12011395481914999	0.0553720798104354	False	False	119560663	AC	GT	0.21107179788301614	0.06459307276047045	0.0012507585493216164	45.0	3.2677156986435776	0.0012507585493216164	3.2677156986435776	50.0	0.19492091687531257	True	False	119642885.0	0.002722556485259684	0.080710290919893	chr8:119642885	0.059877	2.0	SNP_chr8:119642885	0.0603491	133.0	SAMD12	-
chr19	ENSG00000174521.7	40796156	0.113292945909838	0.0338781171754637	True	True	40796190	AAAT	ATTT	0.17990224670351318	0.06172185455133392	0.0038776323028860368	20.0	2.9147252300056685	0.0038776323028860368	2.9147252300056685	13.0	0.1669637576622176	True	False	40708022.0	0.046358732790455326	0.20090517733348845	chr19:40708022	0.0598453	1.0	SNP_chr19:40823971	0.0470729	47.0	TTC9B	-
chr12	ENSG00000184271.11	51487770	-0.0239833761262887	0.0509676736496234	False	False	51487794	AC	GT	-0.165598654179564	0.06352629036360179	0.009709804712106015	33.0	2.606773561492989	0.009709804712106015	2.606773561492989	24.0	0.4913593199510881	True	False	51619411.0	0.008437975621523043	0.11828033973198414	chr12:51619411	0.05982340000000001	1.0	SNP_chr12:51592935	0.0418502	9.0	POU6F1	-
chr20	ENSG00000125977.6	32614181	0.0407714934594288	0.034770068863497004	False	False	32614226	ATTT	AAAT	0.1740872400673523	0.06356406325005677	0.006629541999198305	34.0	2.738768278272343	0.006629541999198305	2.738768278272343	6.0	0.14084227904629404	True	False	32675636.0	0.034121034951902406	0.18170591599000752	chr20:32675636	0.0597885	1.0	SNP_chr20:32675636	0.0569034	30.0	EIF2S2	-
chr11	ENSG00000169519.15	28370228	0.0471572939198215	0.0358013936106031	False	False	28370282	ATGT	ACAT	0.16041611366239433	0.06098012035211335	0.009027368237278996	12.0	2.6306296664571094	0.009027368237278996	2.6306296664571094	10.0	0.25438979673724565	True	False	28375949.0	0.008171386968233343	0.11688243569478522	chr11:28375949	0.059747900000000013	1.0	SNP_chr11:28375949	0.0269386	41.0	METTL15	+
chr3	ENSG00000113966.5	97467362	-0.0363151043684474	0.0356503915737212	True	False	97467419	CT	AG	-0.16920150859332572	0.06088942704851745	0.005850350047829264	12.0	2.77883233255757	0.005850350047829264	2.77883233255757	11.0	0.19882350643957294	True	False	97448407.0	0.11875162626323893	0.2893627862546123	chr3:97448407	0.0597168	1.0	SNP_chr3:97448407	0.0443648	26.0	ARL6	+
chr6	ENSG00000137210.9	10748644	-0.0942903983826724	0.0345528211235795	True	False	10748662	GT	AC	-0.1793016113494347	0.059761238723394935	0.002948215700128118	3.0	3.000299444583683	0.002948215700128118	3.000299444583683	22.0	0.20011818708642562	True	False	10729525.0	0.08599758709560283	0.25074665532939927	chr6:10729525	0.0597106	2.0	SNP_chr6:10729525	0.0630562	42.0	TMEM14B	+
chr2	ENSG00000065802.7	239320788	0.12051854367407001	0.0613901628359562	True	False	239320813	GT	AC	0.25581685882116234	0.059953755728345576	2.7784622454234088e-05	14.0	4.266902977359507	2.7784622454234088e-05	4.266902977359507	9.0	0.0021010581312743415	True	True	239329736.0	0.043050472111551455	0.19663217694232293	chr2:239329736	0.0596906	3.0	SNP_chr2:239329736	0.358037	206.0	ASB1	+
chr2	ENSG00000135898.5	231814555	-0.0418115998183044	0.0456409472542553	False	False	231814566	T	A	-0.18379517939538664	0.06279930234992095	0.003747739554777257	29.0	2.9267073441559974	0.003747739554777257	2.9267073441559974	22.0	0.2386514131326208	True	False	231814356.0	0.6516078743365487	0.7714409511427442	chr2:231814356	0.0596182	8.0	SNP_chr2:231678185	0.064565	39.0	GPR55	-
chr4	ENSG00000138744.10	76895861	-0.616520849194975	0.0274166321297185	True	True	76895880	AAAC	GTTT	-0.6183782609310206	0.04836760774338447	1.8664182941372808e-29	10.0	12.78496683590062	1.8664182941372808e-29	12.78496683590062	19.0	1.0400387043723167e-25	True	True	76875316.0	1.0	1.0	chr4:76875316	0.05959169999999999	9.0	SNP_chr4:76855169	0.0735503	444.0	NAAA	-
chr4	ENSG00000179387.5	141480868	-0.10290807281706801	0.0638836323713494	True	False	141480878	A	T	-0.23635133475425846	0.06338460939980181	0.00024113194654915387	39.0	3.7288442256299126	0.00024113194654915387	3.7288442256299126	11.0	0.01580287648476831	True	True	141478836.0	0.013848812929875495	0.13475140278490155	chr4:141478836	0.0595804	3.0	SNP_chr4:141497306	0.10846300000000003	238.0	ELMOD2	+
chr2	ENSG00000144228.4	139207809	0.0526476699471915	0.0501959510822744	True	False	139207857	AAAAC	GTTTT	0.2109767502464038	0.05959868299159472	0.00047140502285432834	5.0	3.539956583875488	0.00047140502285432834	3.539956583875488	15.0	0.03590747962388605	True	True	139211380.0	0.5704448633885821	0.7079970044645442	chr2:139211380	0.0595185	10.0	SNP_chr2:139211380	0.13000799999999998	47.0	SPOPL	+
chr5	ENSG00000113361.8	31193620	0.0669960779696891	0.0539602949943852	False	False	31193647	AAAG	CTTT	0.1891682232318841	0.06032038309144944	0.0019052971265270308	9.0	3.136058054291422	0.0019052971265270308	3.136058054291422	32.0	0.1917620320765882	True	False	31276639.0	0.0020796770981021113	0.07501066760870949	chr5:31276639	0.0594653	4.0	SNP_chr5:31276639	0.12163	72.0	CDH6	+
chr3	ENSG00000178252.13	48986547	0.48905272982313597	0.0495243157758159	True	True	48986566	ATTT	AAAT	0.495146239541976	0.05267932264946812	2.3565274744070644e-18	2.0	9.399252204450569	2.3565274744070644e-18	9.399252204450569	10.0	1.786822588399191e-15	True	True	49035211.0	0.7870159593533239	0.865155042997278	chr3:49035211	0.0594501	2.0	SNP_chr3:49035211	0.0835265	119.0	WDR6	+
chr7	ENSG00000186472.15	82790550	0.154485332021643	0.0418112690348779	True	True	82790564	T	A	0.25130641861872405	0.05912436563545428	2.9477863199037154e-05	6.0	4.250471289082663	2.9477863199037154e-05	4.250471289082663	35.0	0.0070276672632796555	True	True	82784017.0	0.7877013766016183	0.8657247194091934	chr7:82784017	0.0594045	4.0	SNP_chr7:82784017	0.205758	146.0	PCLO	-
chr19	ENSG00000213967.6	24132369	-0.18679703985987398	0.0534565014241423	False	False	24132411	T	A	-0.2090922984408484	0.062222026728916024	0.0009015037726585457	27.0	3.360422497193881	0.0009015037726585457	3.360422497193881	22.0	0.08237387811811492	True	True	24092983.0	0.2544621315261964	0.43049605218121706	chr19:24092983	0.0593987	1.0	SNP_chr19:24092983	0.0587064	135.0	ZNF726	+
chr12	ENSG00000135144.3	113623316	-0.0282940453000011	0.0458556562263972	False	False	113623326	G	C	-0.16348032234494608	0.06519283402250918	0.012847539740806095	45.0	2.5076425161774853	0.012847539740806095	2.5076425161774853	20.0	0.5260459020101566	True	False	113520957.0	0.003901737028083657	0.09190607581715635	chr12:113520957	0.05937140000000001	2.0	SNP_chr12:113513958	0.0686803	41.0	DTX1	+
chr19	ENSG00000105287.8	47220339	0.27778549059387503	0.0494450879175593	False	False	47220357	CGG	CCG	0.2892880957088361	0.05836407962639576	1.2709451104104543e-06	5.0	4.9566119702503215	1.2709451104104543e-06	4.9566119702503215	18.0	0.0002484977458644038	True	True	47220338.0	0.3918403595203127	0.5605864933494693	chr19:47220338	0.0593549	6.0	SNP_chr19:47220338	0.115206	162.0	PRKD2	-
chr7	ENSG00000106258.9	99244421	-0.0943886161262075	0.0559354963408759	True	False	99244461	AC	GT	-0.17770492592354642	0.06619664108519077	0.007814258338622367	53.0	2.6845006485276457	0.007814258338622367	2.6845006485276457	3.0	0.09384354747531244	True	True	99146873.0	0.02412557115010304	0.16465384991895163	chr7:99146873	0.0593544	1.0	SNP_chr7:99192021	0.0440022	28.0	CYP3A5	-
chr12	ENSG00000010379.11	287273	0.0278084703265783	0.0397135071763471	False	False	287291	CCTG	AGGC	0.16390949097717966	0.05981385582296377	0.006544088591141922	2.0	2.740326446472816	0.006544088591141922	2.740326446472816	13.0	0.24375614189663236	True	False	357104.0	0.022628541283770526	0.16202652465408024	chr12:357104	0.0593148	2.0	SNP_chr12:357104	0.0879234	31.0	SLC6A13	-
chr22	ENSG00000128191.9	20160528	0.0307975834130117	0.0426846977366676	False	False	20160553	ATTT	AAAT	0.17524757168057775	0.060027511927271064	0.003803277234513571	5.0	2.9194541978169366	0.003803277234513571	2.9194541978169366	12.0	0.15564232031578487	True	False	20162723.0	0.5558848054231357	0.6959169760929043	chr22:20162723	0.059252	2.0	SNP_chr22:20162723	0.128974	21.0	DGCR8	+
chr1	ENSG00000188761.7	114342188	0.0819616538633229	0.0454270814375307	False	False	114342234	AC	GT	0.2074721557033945	0.06536147103279179	0.001713348932915055	50.0	3.1742271467437737	0.001713348932915055	3.1742271467437737	18.0	0.11562501800245274	True	False	114412667.0	0.4441865071206845	0.6051563937565965	chr1:114412667	0.0592309	1.0	SNP_chr1:114412667	0.0531572	70.0	BCL2L15	-
chr15	ENSG00000185033.10	90636826	-0.145318088176391	0.0701298598364411	False	False	90636865	ATTT	AAAT	-0.2543926811413407	0.059977058555806276	3.0894483781399936e-05	14.0	4.2414997878670295	3.0894483781399936e-05	4.2414997878670295	36.0	0.00748400814386619	True	True	90766109.0	0.0008463685676930751	0.05056726665593934	chr15:90766109	0.0591929	4.0	SNP_chr15:90766109	0.380983	264.0	SEMA4B	+
chr1	ENSG00000116745.6	68900403	0.0583255135562314	0.0606810644278157	True	False	68900427	GTTT	AAAC	0.1580629643906396	0.059871679549586665	0.008768702051610129	2.0	2.640028901473014	0.008768702051610129	2.640028901473014	14.0	0.3168208001578471	True	False	68880709.0	0.010268086947424804	0.12408291492400413	chr1:68880709	0.0591356	1.0	SNP_chr1:68880709	0.0234077	32.0	RPE65	-
chr8	ENSG00000137573.9	70416021	-0.0327573070713578	0.0399930367091755	False	False	70416047	CTTT	AAAG	-0.16457048571201174	0.06301656909528525	0.009569795535066426	29.0	2.6115430921535925	0.009569795535066426	2.6115430921535925	26.0	0.5141489460668738	True	False	70598466.0	0.00875148091496649	0.11864174831748325	chr8:70598466	0.05912340000000001	2.0	SNP_chr8:70575296	0.168653	16.0	SULF1	+
chr5	ENSG00000113494.12	34952229	-0.0355539612531572	0.0546407339181932	False	False	34952255	GT	AC	-0.18592321504295967	0.06081920188905635	0.0024679467541913872	13.0	3.05698215807094	0.0024679467541913872	3.05698215807094	31.0	0.2265602390477574	True	False	35187022.0	0.004080005727842935	0.09292819338782879	chr5:35187022	0.0591197	5.0	SNP_chr5:35188326	0.14887	58.0	PRLR	-
chr2	ENSG00000168874.8	85941862	-0.0456988428679762	0.0560479992283527	True	False	85941903	AAAAC	GTTTT	-0.18212572731689536	0.05972971778068052	0.002521853688649131	3.0	3.0491643705004012	0.002521853688649131	3.0491643705004012	16.0	0.14222111106163116	True	False	85946708.0	0.8807051693293162	0.9302287414402391	chr2:85946708	0.059074	3.0	SNP_chr2:85946708	0.231919	48.0	ATOH8	+
chr10	ENSG00000181192.7	12239381	0.0581564982410461	0.0493734447068806	False	False	12239392	T	A	0.17263799064540192	0.0645285352650971	0.007994009726993144	41.0	2.6753743895807944	0.007994009726993144	2.6753743895807944	22.0	0.4052921450437941	True	False	12218026.0	0.04593776713987021	0.20039238268765622	chr10:12218026	0.0590631	3.0	SNP_chr10:12252217	0.09212689999999997	9.0	DHTKD1	+
chr9	ENSG00000164946.15	14882110	-0.09955006478494902	0.0470016842170968	True	False	14882125	GT	AC	-0.2281132179752777	0.05881941805918384	0.000131823137856415	0.0	3.8781957642925198	0.000131823137856415	3.8781957642925198	17.0	0.013687230071623558	True	True	14877438.0	0.3843489785390313	0.5545101079410232	chr9:14877438	0.0590629	9.0	SNP_chr9:14761226	0.136883	135.0	FREM1	-
chr12	ENSG00000172572.6	20584529	-0.0950948555732151	0.037169791263594	True	False	20584566	AC	GT	-0.1944974502244617	0.063185518255733	0.0023235728860326018	33.0	3.0781966436876442	0.0023235728860326018	3.0781966436876442	43.0	0.27326521483119853	True	False	20761315.0	0.0008231171973655508	0.05013966352647175	chr12:20761315	0.0590359	5.0	SNP_chr12:20761315	0.352344	115.0	PDE3A	+
chr2	ENSG00000198075.5	108926209	-0.0405972526250463	0.0441401085316616	False	False	108926237	A	T	-0.15460324317366952	0.06261047544414662	0.01421002898769452	25.0	2.4692871612448872	0.01421002898769452	2.4692871612448872	12.0	0.39690592113083845	True	False	109006258.0	0.0025941057976852557	0.0792228690898186	chr2:109006258	0.0589964	1.0	SNP_chr2:109006258	0.0471524	61.0	SULT1C4	+
chr19	ENSG00000167637.12	44336131	-0.17208009088502602	0.0596396500975675	False	False	44336148	T	A	-0.2434956859638453	0.06085706278012774	8.27570651021417e-05	20.0	4.001108085738183	8.27570651021417e-05	4.001108085738183	14.0	0.007755926562992106	True	True	44337803.0	0.11593249383879298	0.2862434395928453	chr19:44337803	0.0589283	2.0	SNP_chr19:44337803	0.4664140000000001	197.0	ZNF283	+
chr3	ENSG00000134108.8	5192149	-0.30342807807013106	0.0322987618528349	True	True	5192179	AAAT	ATTT	-0.2944461832793924	0.0587062223937475	9.695305926853994e-07	9.0	5.015587296769284	9.695305926853994e-07	5.015587296769284	34.0	0.00034273781947281797	True	True	5192194.0	0.442134515042324	0.6033367584467192	chr3:5192194	0.0588854	3.0	SNP_chr3:5219198	0.06643049999999999	154.0	ARL8B	+
chr4	ENSG00000168310.6	185347133	-0.0445184176671143	0.0568481234784647	False	False	185347171	GTTT	AAAC	-0.18834414466805488	0.06379445114188811	0.00347048321466997	37.0	2.952359355661673	0.00347048321466997	2.952359355661673	31.0	0.28858100511831686	True	False	185351437.0	0.011373424737697731	0.12747098115107977	chr4:185351437	0.0588621	3.0	SNP_chr4:185329227	0.13263	40.0	IRF2	-
chr8	ENSG00000132549.14	100846762	-0.24319932102651	0.0540178277607169	False	False	100846782	T	A	-0.29776642070383297	0.05966492238892687	1.1129213313698194e-06	18.0	4.990644566045644	1.1129213313698194e-06	4.990644566045644	42.0	0.00047210426597928774	True	True	100850010.0	0.023453604895782413	0.1636378484778416	chr8:100850010	0.0588602	7.0	SNP_chr8:100847094	0.0836074	142.0	VPS13B	+
chr21	ENSG00000157557.7	40242194	-0.12661247774343598	0.0614203764219935	False	False	40242236	GT	AC	-0.2436027715772586	0.05913432788887879	5.058833107532295e-05	5.0	4.119481530846523	5.058833107532295e-05	4.119481530846523	21.0	0.0072078766403017094	True	True	40260588.0	0.8719034096225414	0.9238303374893525	chr21:40260588	0.05879930000000001	13.0	SNP_chr21:40261161	0.08212219999999999	131.0	ETS2	+
chr11	ENSG00000148948.3	40181729	0.116624137680237	0.0671750696055181	True	False	40181741	T	A	0.2202970901665065	0.0663697970711079	0.0010593672948808538	58.0	3.3192370609553397	0.0010593672948808538	3.3192370609553397	108.0	0.30188677050005486	True	False	41288872.0	0.001778940857714072	0.07122182289621234	chr11:41288872	0.0587991	4.0	SNP_chr11:40146520	0.278895	323.0	LRRC4C	-
chr11	ENSG00000070031.3	689382	0.0638196318032629	0.0422214563479618	False	False	689392	T	A	0.19129941441976395	0.0638922734129539	0.003045578630293416	38.0	2.9940930914031108	0.003045578630293416	2.9940930914031108	16.0	0.16303219708749328	True	False	695955.0	0.2101479231203648	0.3877398988323581	chr11:695955	0.0587549	1.0	SNP_chr11:676335	0.0495325	67.0	SCT	-
chr5	ENSG00000145730.16	102210885	0.0382401139733923	0.0395654801870627	False	False	102210914	ATT	AAT	0.18296036030939825	0.06156538072763816	0.0032434855224710147	19.0	2.971805877702678	0.0032434855224710147	2.971805877702678	33.0	0.28792658705723145	True	False	102217614.0	0.5453349928021721	0.6873769699926112	chr5:102217614	0.058724800000000014	9.0	SNP_chr5:102217614	0.0722498	15.0	PAM	+
chr2	ENSG00000115282.15	74792953	0.0650342993168884	0.046151858562455	True	False	74792994	AC	GT	0.17424693963522964	0.06521348222016396	0.008085477297917861	46.0	2.6719465623222405	0.008085477297917861	2.6719465623222405	6.0	0.16248307578388524	True	False	74765693.0	0.2005115402911415	0.37781978006824257	chr2:74765693	0.058701	1.0	SNP_chr2:74765693	0.041902	14.0	TTC31	+
chr17	ENSG00000161542.12	74293588	0.26555683885650305	0.0372886443633063	True	True	74293602	A	T	0.29033251752783445	0.05834479711534744	1.1589754495542459e-06	5.0	4.976150948881495	1.1589754495542459e-06	4.976150948881495	20.0	0.00025090688562494703	True	True	74307737.0	0.12298369855818572	0.2942717248198318	chr17:74307737	0.05868300000000001	7.0	SNP_chr17:74307737	0.101777	188.0	PRPSAP1	-
chr20	ENSG00000124215.12	58555356	0.0549883674235639	0.0460107567877191	True	False	58555366	T	A	0.1854440797962342	0.0658034337862785	0.005264095894778065	51.0	2.8181520192173237	0.005264095894778065	2.8181520192173237	10.0	0.17241955569787287	True	False	58662861.0	0.003392277097696373	0.08884523344143908	chr20:58662861	0.0586573	6.0	SNP_chr20:58552633	0.151292	18.0	CDH26	+
chr4	ENSG00000138801.4	108622161	0.302272684865495	0.0551202399252157	True	True	108622171	A	T	0.32637770895013324	0.05896241601508905	7.65595272091028e-08	17.0	5.535351686854386	7.65595272091028e-08	5.535351686854386	20.0	2.199706637593889e-05	True	True	108633985.0	0.9695325881856378	0.9851978298473015	chr4:108633985	0.0586469	8.0	SNP_chr4:108639491	0.143008	125.0	PAPSS1	-
chr11	ENSG00000077616.6	89913235	-0.22886094816575603	0.0549434467185141	False	False	89913264	AATG	ATTC	-0.24961012220662626	0.059373128364390675	3.583731311404999e-05	8.0	4.204092475550457	3.583731311404999e-05	4.204092475550457	15.0	0.004034682726060789	True	True	89861586.0	0.06650424714823702	0.22621935753570316	chr11:89861586	0.05863880000000001	2.0	SNP_chr11:89861586	0.0744107	208.0	NAALAD2	+
chr6	ENSG00000155111.10	111075688	0.11107599245084401	0.0338144178686452	False	False	111075700	T	A	0.1823456334548644	0.06346751367037913	0.004429398975374311	34.0	2.873054621327742	0.004429398975374311	2.873054621327742	27.0	0.31220961080504706	True	False	111190258.0	0.05511954829862907	0.21208223575342813	chr6:111190258	0.0585531	1.0	SNP_chr6:111143496	0.0196182	86.0	CDK19	-
chr2	ENSG00000011566.10	39664262	0.0185740643746291	0.0410727950565261	False	False	39664281	CCG	CGG	0.1565440875633048	0.061135298375548285	0.011011955053924587	13.0	2.560617053043063	0.011011955053924587	2.560617053043063	18.0	0.4404162296442149	True	False	39748858.0	0.018956066522596262	0.15155097136490495	chr2:39748858	0.0584914	1.0	SNP_chr2:39748858	0.0438895	3.0	MAP4K3	-
chr2	ENSG00000151689.8	191265865	0.24898865940716103	0.0551997914264047	True	True	191265875	T	A	0.305793213442917	0.059739938717753925	6.076763168587891e-07	20.0	5.118739992145979	6.076763168587891e-07	5.118739992145979	13.0	9.684098477940791e-05	True	True	191262729.0	0.030508196692675658	0.17584947214249488	chr2:191262729	0.058485400000000014	2.0	SNP_chr2:191262729	0.069895	397.0	INPP1	+
chr10	ENSG00000026025.9	17326539	0.14824423655191699	0.0625328076610065	True	False	17326555	A	T	0.2511116677771569	0.06354956422658373	0.00010313236764855404	42.0	3.9514302077954	0.00010313236764855404	3.9514302077954	14.0	0.009410169106166764	True	True	17335054.0	0.3515617483107406	0.5238522971951122	chr10:17335054	0.058476199999999985	3.0	SNP_chr10:17332970	0.111901	163.0	VIM	+
chr3	ENSG00000114030.8	122257506	0.11176137091551701	0.0417634246731058	True	False	122257540	AC	GT	0.21046095776626134	0.06271321443227436	0.0009177742859764416	31.0	3.3559268117813295	0.0009177742859764416	3.3559268117813295	27.0	0.09781078073460663	True	True	122331364.0	0.019801217575779025	0.15337645965914143	chr3:122331364	0.058463199999999986	2.0	SNP_chr3:122331364	0.12015	207.0	KPNA1	-
chr16	ENSG00000167526.9	89596556	0.26624931699163695	0.0316061375234831	True	True	89596573	GT	AC	0.3052651899598034	0.05849732017080188	3.645339822979222e-07	9.0	5.218447427480144	3.645339822979222e-07	5.218447427480144	14.0	6.536886123977888e-05	True	True	89620148.0	0.2849285573054524	0.46013932936717933	chr16:89620148	0.0584375	5.0	SNP_chr16:89641353	0.0767284	206.0	RPL13	+
chr19	ENSG00000134830.3	47824309	-0.0466237338382943	0.0420082057284916	False	False	47824323	C	G	-0.1607066059654177	0.06292896326718254	0.011260166875858036	28.0	2.55377806373661	0.011260166875858036	2.55377806373661	20.0	0.480186649981721	True	False	47881558.0	0.02055241764949785	0.15546242425793422	chr19:47881558	0.05832200000000001	1.0	SNP_chr19:47881558	0.0131649	4.0	C5AR2	+
chr16	ENSG00000153406.9	4571089	0.505890202096376	0.0478552750679302	True	True	4571122	GT	AC	0.5297648646041939	0.051905603899970204	7.271225756006609e-21	7.0	10.20631347677082	7.271225756006609e-21	10.20631347677082	7.0	5.3457265679700484e-18	True	True	4528634.0	0.1543680178746424	0.33026628128383745	chr16:4528634	0.058316699999999985	7.0	SNP_chr16:4528634	0.647768	343.0	NMRAL1	-
chr3	ENSG00000188958.5	191054958	0.174645320094743	0.0377694427577875	True	True	191054969	A	T	0.2451885179514721	0.06337659085023528	0.00014186127235231026	40.0	3.868755240099221	0.00014186127235231026	3.868755240099221	27.0	0.021501435056336723	True	True	191048364.0	0.5304033921328676	0.6762382053013759	chr3:191048364	0.058288699999999985	10.0	SNP_chr3:191048364	0.0875616	191.0	UTS2B	-
chr8	ENSG00000206579.7	56479533	-0.0402327246097107	0.0389548820816821	True	False	56479561	GT	AC	-0.16362110091195456	0.0611815751342597	0.007961862569497343	14.0	2.674352540824534	0.007961862569497343	2.674352540824534	46.0	0.6733202627903334	True	False	56019057.0	0.020510694955100942	0.1554210416744088	chr8:56019057	0.05826140000000001	1.0	SNP_chr8:56477418	0.0505959	12.0	XKR4	+
chr17	ENSG00000178999.8	8203694	-0.034685496004592996	0.05661963774295299	True	False	8203781	CTT	AAG	-0.17650923922317785	0.06393708961267024	0.006219574520289035	37.0	2.760670532432235	0.006219574520289035	2.760670532432235	19.0	0.3093405625672082	True	False	8199143.0	0.9644130409387957	0.9815475363680175	chr17:8199143	0.058151199999999986	5.0	SNP_chr17:8199143	0.06811039999999999	11.0	AURKB	-
chr11	ENSG00000150783.5	112044171	0.0880376610216348	0.0623282765108329	False	False	112044181	T	A	0.2052857781128976	0.06495873815072717	0.0017909997410363394	47.0	3.1602488588457835	0.0017909997410363394	3.1602488588457835	12.0	0.08756791604089811	True	True	112035458.0	0.029859023977769926	0.17483229493806182	chr11:112035458	0.058145400000000014	9.0	SNP_chr11:111986264	0.210052	55.0	TEX12	+
chr9	ENSG00000106789.8	100820112	0.0279843536330187	0.0448261141947724	False	False	100820128	ATTT	AAAT	0.1601207669505335	0.05974185431903524	0.007804919302803805	1.0	2.6802108634836106	0.007804919302803805	2.6802108634836106	22.0	0.39872014403065603	True	False	100810405.0	0.2645412261953726	0.44054281815168506	chr9:100810405	0.0581356	2.0	SNP_chr9:100810405	0.07237	26.0	CORO2A	-
chr5	ENSG00000145819.11	142246854	-0.0299114033373223	0.0523954710417055	False	False	142246893	GT	AC	-0.17597042425151835	0.06682511772135881	0.00906436428705989	57.0	2.6332976319662245	0.00906436428705989	2.6332976319662245	42.0	0.6910762496069192	True	False	142498112.0	0.009324644637269128	0.12022794897979487	chr5:142498112	0.0580808	1.0	SNP_chr5:142537474	0.052149699999999986	27.0	ARHGAP26	+
chr12	ENSG00000111540.11	56275831	-0.0238337860737828	0.0380182561535593	False	False	56275876	ATTT	AAAT	-0.16354084534028973	0.06264513445261517	0.009588905759470731	26.0	2.6105913375282506	0.009588905759470731	2.6105913375282506	8.0	0.22695082013736284	True	False	56470625.0	0.012638340275804587	0.13149630130230974	chr12:56470625	0.05806280000000001	1.0	SNP_chr12:56359878	0.0233495	33.0	RAB5B	+
chr19	ENSG00000115286.15	1382240	0.0611481118624741	0.0550215942434253	True	False	1382254	AAAT	ATTT	0.16108769306133253	0.06017479974789738	0.007885008281766154	5.0	2.6769959141735447	0.007885008281766154	2.6769959141735447	10.0	0.23099240243455163	True	False	1469530.0	0.02416724354636686	0.1647998073965157	chr19:1469530	0.0580597	3.0	SNP_chr19:1399056	0.07755989999999999	9.0	NDUFS7	+
chr10	ENSG00000165424.6	81123047	0.184839927225378	0.0315834256932905	True	True	81123072	AAAC	GTTT	0.2552918891698093	0.05862474292318245	1.88914240797706e-05	2.0	4.354678186040407	1.88914240797706e-05	4.354678186040407	19.0	0.002875936918568624	True	True	81105844.0	0.8078004814495172	0.8800157786938876	chr10:81105844	0.0580356	8.0	SNP_chr10:81105844	0.116185	134.0	ZCCHC24	-
chr8	ENSG00000104472.5	141511723	-0.49272093885901896	0.0318880281645279	True	True	141511777	AAAAC	GTTTT	-0.5311731914497435	0.05244427952343475	1.501962099274002e-20	13.0	10.128334229711145	1.501962099274002e-20	10.128334229711145	16.0	2.3346498871115086e-17	True	True	141525725.0	0.11547598469090267	0.2858328911244296	chr8:141525725	0.05790880000000001	12.0	SNP_chr8:141525725	0.454987	155.0	CHRAC1	+
chr19	ENSG00000063245.10	56115532	-0.10210269353929302	0.0609693976963278	True	False	56115543	T	A	-0.2226533430736908	0.06153499599693705	0.00035850495846891003	23.0	3.618320590851644	0.00035850495846891003	3.618320590851644	13.0	0.025401056790929025	True	True	56091475.0	0.05364602608480131	0.21012036540627926	chr19:56091475	0.057873699999999986	6.0	SNP_chr19:56125944	0.0958455	68.0	EPN1	+
chr8	ENSG00000003987.9	17263345	-0.0319071626405741	0.0481987245509474	False	False	17263392	AC	GT	-0.19246199938497216	0.06218764126476629	0.00219397525009061	25.0	3.094859291503882	0.00219397525009061	3.094859291503882	24.0	0.17241955569787287	True	False	17259149.0	0.26343742396402103	0.4392114716701112	chr8:17259149	0.0578645	5.0	SNP_chr8:17268053	0.07998200000000001	71.0	MTMR7	-
chr3	ENSG00000181847.7	114027066	0.0351702414190086	0.0461562244018148	True	False	114027097	GT	AC	0.17156340881650797	0.06074837451878029	0.005103286276291666	11.0	2.824164599885209	0.005103286276291666	2.824164599885209	8.0	0.14341330057162063	True	False	114026673.0	0.4856691341325569	0.6385316039957387	chr3:114026673	0.0577999	1.0	SNP_chr3:114026673	0.0480904	22.0	TIGIT	+
chr1	ENSG00000136634.5	206981835	-0.0166057056920559	0.0375862518884982	False	False	206981870	GT	AC	-0.15936940593560447	0.06170118871840781	0.010352465437766752	18.0	2.5829227806766473	0.010352465437766752	2.5829227806766473	17.0	0.40544704902818524	True	False	206877337.0	0.01131682961258594	0.12709461365370114	chr1:206877337	0.0577981	1.0	SNP_chr1:206877337	0.038562300000000015	9.0	IL10	-
chr19	ENSG00000105419.13	47942861	-0.0906881949684695	0.037552095879344	True	False	47942900	CCTT	AAGG	-0.1798904423344164	0.06486237700790963	0.006002212785130977	44.0	2.773417358917939	0.006002212785130977	2.773417358917939	14.0	0.2417504233664747	True	False	47954171.0	0.26348311694609683	0.4392114716701112	chr19:47954171	0.0577906	4.0	SNP_chr19:47954171	0.139052	13.0	MEIS3	-
chr2	ENSG00000144161.8	113048818	-0.336794306430359	0.0539909099583468	True	True	113048828	T	A	-0.3729216347185343	0.05787849389774261	5.733745834851432e-10	17.0	6.4431813892289105	5.733745834851432e-10	6.4431813892289105	8.0	1.0214939284461966e-07	True	True	112991122.0	0.20012480344384986	0.3773199049273897	chr2:112991122	0.057726199999999984	7.0	SNP_chr2:113004449	0.169382	167.0	ZC3H8	-
chr1	ENSG00000028137.12	12208059	0.0705926626778972	0.0377122656706543	False	False	12208074	A	T	0.18453233072744848	0.0620354550634191	0.0032194066113132628	23.0	2.9746268571545147	0.0032194066113132628	2.9746268571545147	16.0	0.16967139263828218	True	False	12207828.0	0.5107286544583904	0.6598919623447858	chr1:12207828	0.057695400000000015	5.0	SNP_chr1:12207828	0.076441	39.0	TNFRSF1B	+
chr2	ENSG00000143889.11	38859624	0.0334945978656647	0.0489830081066829	False	False	38859661	GTTT	AAAC	0.16858487974649916	0.06043635620702311	0.005661232999971088	8.0	2.789461349539608	0.005661232999971088	2.789461349539608	9.0	0.16829236119081076	True	False	38732338.0	0.00858483229622602	0.11864174831748325	chr2:38732338	0.0576897	1.0	SNP_chr2:38726650	0.0441411	49.0	HNRNPLL	-
chr12	ENSG00000110880.6	108967499	0.0299098840123116	0.047314701237281	False	False	108967510	A	T	0.182594670289606	0.06373063015608532	0.004541527508742868	36.0	2.865100656346969	0.004541527508742868	2.865100656346969	16.0	0.21760314435690614	True	False	109005528.0	0.015333798104891144	0.13978592709001117	chr12:109005528	0.057677	3.0	SNP_chr12:109144967	0.0638188	18.0	CORO1C	-
chr10	ENSG00000198873.10	121013360	0.0545557838933101	0.0594963062982169	False	False	121013385	GT	AC	0.1878929829412161	0.060679870367295614	0.002171146364262256	12.0	3.096463156626716	0.002171146364262256	3.096463156626716	23.0	0.1657861766296727	True	False	121064720.0	0.009950388215267095	0.12239276781472816	chr10:121064720	0.0576614	2.0	SNP_chr10:121248226	0.143905	87.0	GRK5	+
chr5	ENSG00000113356.6	89831809	0.256090186802284	0.0563584368943397	True	True	89831819	A	T	0.29817204178459106	0.060009664356648965	1.2422498546181491e-06	21.0	4.9687337028332195	1.2422498546181491e-06	4.9687337028332195	7.0	0.0001051881106469195	True	True	89838292.0	0.03010582084420488	0.1752576839235655	chr5:89838292	0.057657500000000014	3.0	SNP_chr5:89838292	0.213463	207.0	POLR3G	+
chr1	ENSG00000170382.7	204629675	0.0372675191713165	0.0540192179259854	False	False	204629730	AC	GT	0.18928784664227594	0.06502934934945699	0.003962347327467549	46.0	2.910806405659609	0.003962347327467549	2.910806405659609	19.0	0.22366663040996868	True	False	204608585.0	0.12332654349116955	0.2946408069196905	chr1:204608585	0.0576567	2.0	SNP_chr1:204592174	0.132229	53.0	LRRN2	-
chr6	ENSG00000204428.8	31673116	0.262793274801793	0.0559646039487338	True	True	31673160	ATTT	AAAT	0.2276412002084724	0.062465776110219313	0.00032789366327395665	31.0	3.6442547324923193	0.00032789366327395665	3.6442547324923193	21.0	0.03509257742312722	True	True	31668049.0	0.0945079452852452	0.26073288080429663	chr6:31668049	0.057608800000000016	1.0	SNP_chr6:31675765	0.0541615	103.0	LY6G5C	-
chr19	ENSG00000142252.6	45503840	0.0471707286497181	0.0522421903751406	False	False	45503851	T	A	0.19397782605515526	0.06385804579461607	0.002652432463349137	38.0	3.0376411248010617	0.002652432463349137	3.0376411248010617	11.0	0.11099073296087476	True	False	45689892.0	0.002535872701578617	0.0792228690898186	chr19:45689892	0.057586300000000014	4.0	SNP_chr19:45660136	0.109914	92.0	GEMIN7	+
chr15	ENSG00000136381.8	78674888	-0.0316276582444738	0.0501849343714422	False	False	78674899	A	T	-0.19507152469834055	0.06453117976035684	0.00278608081480587	43.0	3.022903430911362	0.00278608081480587	3.022903430911362	21.0	0.18632322144892263	True	False	78724256.0	0.007486775539137988	0.11267437389512991	chr15:78724256	0.0575684	6.0	SNP_chr15:78674015	0.119781	89.0	IREB2	+
chr11	ENSG00000166004.10	93418867	-0.21872805251549401	0.0418132642539833	True	True	93418893	GTTT	AAAC	-0.28858897073988315	0.05837694476568488	1.3515999545644635e-06	5.0	4.943543583828002	1.3515999545644635e-06	4.943543583828002	22.0	0.00031293428115267466	True	True	93418866.0	0.6297302460451721	0.7543942039072803	chr11:93418866	0.0575064	3.0	SNP_chr11:93452387	0.135203	179.0	KIAA1731	+
chr1	ENSG00000143079.10	112938348	-0.16536988535472302	0.0532032414170445	False	False	112938365	A	T	-0.23025780952154426	0.0613014067122295	0.0002143589492981518	22.0	3.7561586572141143	0.0002143589492981518	3.7561586572141143	21.0	0.024725055005547666	True	True	112929467.0	0.4313355413005671	0.594583929236224	chr1:112929467	0.0574702	5.0	SNP_chr1:112875024	0.186906	101.0	CTTNBP2NL	+
chr7	ENSG00000086730.12	73713655	-0.0832008669829917	0.0543875786063897	True	False	73713697	AAAT	ATTT	-0.17187022195278542	0.060745076841491476	0.005023472310087775	11.0	2.8293687470552467	0.005023472310087775	2.8293687470552467	12.0	0.1903734748183772	True	False	73635555.0	0.005560515831841096	0.10258557355322992	chr7:73635555	0.0573809	2.0	SNP_chr7:73715869	0.0710879	39.0	LAT2	+
chr15	ENSG00000103710.6	65366738	0.0734374831352715	0.0662445098986845	False	False	65366749	T	A	0.21178123558615736	0.06144339945812517	0.0006641840176974986	21.0	3.4467695058195833	0.0006641840176974986	3.4467695058195833	16.0	0.04987476507772907	True	True	65385712.0	0.014395198917628969	0.1363056595330831	chr15:65385712	0.057293	3.0	SNP_chr15:65354971	0.060288199999999986	67.0	RASL12	-
chr8	ENSG00000158106.8	144459206	0.108528765839271	0.0653217285441995	False	False	144459243	GT	AC	0.23155279003523885	0.060448238983802124	0.00016044657964582078	15.0	3.830596125344303	0.00016044657964582078	3.830596125344303	11.0	0.011170113181661653	True	True	144390371.0	0.0232479122104223	0.163420100898378	chr8:144390371	0.0572852	10.0	SNP_chr8:144517745	0.104807	121.0	RHPN1	+
chr6	ENSG00000168116.9	56909513	-0.28893000985233097	0.0351708460042361	True	True	56909549	AC	GT	-0.2536093620879148	0.05953361322832924	2.8467394666506128e-05	10.0	4.259935662148489	2.8467394666506128e-05	4.259935662148489	6.0	0.0014949229145140921	True	True	56908904.0	0.09482897554115204	0.2609518699833934	chr6:56908904	0.057247	1.0	SNP_chr6:56908904	0.055045900000000016	62.0	KIAA1586	+
chr1	ENSG00000158246.7	27312857	0.0350180653158087	0.0436650781349392	False	False	27312900	ATTT	AAAT	0.16336535103269748	0.06214779370363855	0.009098807110768305	22.0	2.6286588999720673	0.009098807110768305	2.6286588999720673	17.0	0.37109763565462306	True	False	27403761.0	0.01982234151652212	0.15337645965914143	chr1:27403761	0.0572274	2.0	SNP_chr1:27403761	0.152232	7.0	FAM46B	-
chr4	ENSG00000174749.5	113038322	-0.378821856565055	0.0635702870004295	False	False	113038333	T	A	-0.34010864085599785	0.06255355625435495	1.4011345882251894e-07	48.0	5.4370792201333815	1.4011345882251894e-07	5.4370792201333815	14.0	2.761859642674029e-05	True	True	113021257.0	0.13616067372962906	0.3083710330683657	chr4:113021257	0.0571923	4.0	SNP_chr4:113021257	0.104089	278.0	C4orf32	+
chr20	ENSG00000100994.7	25234260	-0.17539384187444798	0.0447636079130024	True	True	25234295	AAAAT	ATTTT	-0.2311166784551784	0.06045468263317071	0.00016521474334156499	15.0	3.8229739763511326	0.00016521474334156499	3.8229739763511326	17.0	0.016587258928009826	True	True	25256598.0	0.04992611470336377	0.20551605258676853	chr20:25256598	0.0571632	6.0	SNP_chr20:25256598	0.0997199	117.0	PYGB	+
chr7	ENSG00000161036.6	102101803	0.358828614721282	0.0295027183515124	False	False	102101826	GTTT	AAAC	0.41602309781925373	0.05544429476386165	9.10695162429021e-13	5.0	7.503442862626431	9.10695162429021e-13	7.503442862626431	13.0	3.882404912707956e-10	True	True	102112397.0	0.5279880843503801	0.6741547675734675	chr7:102112397	0.0571592	14.0	SNP_chr7:102101269	0.123221	103.0	LRWD1	+
chr11	ENSG00000186907.3	57222881	0.06533556099200401	0.0505072058301756	False	False	57222939	ACAT	ATGT	0.17958557340585235	0.06100911097862261	0.003537596335846564	14.0	2.943586138614256	0.003537596335846564	2.943586138614256	8.0	0.1082982278301481	True	False	57212414.0	0.016291907223729713	0.14236251465338653	chr11:57212414	0.0571491	2.0	SNP_chr11:57212414	0.0966092	57.0	RTN4RL2	+
chr10	ENSG00000173269.9	88662117	-0.0501038365758994	0.0600001083078135	False	False	88662138	T	A	-0.18141756532471254	0.06075503519458165	0.0030935507290473607	12.0	2.986049876256051	0.0030935507290473607	2.986049876256051	7.0	0.08816214450659644	True	True	88662216.0	0.36454241717476976	0.5362634605067153	chr10:88662216	0.0571485	4.0	SNP_chr10:88663225	0.172761	30.0	MMRN2	-
chr15	ENSG00000174442.7	66711859	-0.0591766434373502	0.0439249366196359	True	False	66711871	A	T	-0.19458363230435766	0.06412251927989249	0.002681006098646465	40.0	3.034560003093564	0.002681006098646465	3.034560003093564	13.0	0.127172832010725	True	False	66710259.0	0.005317823811705083	0.10122491315139019	chr15:66710259	0.0571325	1.0	SNP_chr15:66836740	0.039531	52.0	ZWILCH	+
chr5	ENSG00000050748.13	179712768	0.215014483890454	0.0334351024929369	True	True	179712786	AAT	ATT	0.3117333607791964	0.057718694068167535	1.4510417929264884e-07	3.0	5.400908073405642	1.4510417929264884e-07	5.400908073405642	20.0	3.926021519451582e-05	True	True	179740640.0	0.019205555582413797	0.15243546338760017	chr5:179740640	0.057067499999999986	5.0	SNP_chr5:179740640	0.114443	435.0	MAPK9	-
chr11	ENSG00000076043.5	114233248	-0.0667792599863739	0.0533637951212149	False	False	114233280	GT	AC	-0.23220880079314915	0.06664597353144469	0.0005990747951158591	61.0	3.484213501414142	0.0005990747951158591	3.484213501414142	12.0	0.03641062997177288	True	True	114256183.0	0.10863843272443248	0.27710827815128636	chr11:114256183	0.0570637	1.0	SNP_chr11:114220439	0.0531828	44.0	REXO2	+
chr2	ENSG00000055813.5	56455460	0.0355025348210095	0.0610951568914731	False	False	56455481	AAT	ATT	0.1621149819681897	0.06343209855061502	0.011209096222211784	32.0	2.555724714654232	0.011209096222211784	2.555724714654232	27.0	0.588850065753864	True	False	56553865.0	0.011633852768362256	0.12821196954598343	chr2:56553865	0.057012699999999986	1.0	SNP_chr2:56585774	0.054939	6.0	CCDC85A	+
chr12	ENSG00000255837.1	11060113	0.387862639260943	0.0308649368896717	True	True	11060131	GT	AC	0.43564089496108377	0.055086483270324865	6.930906235124268e-14	7.0	7.908308338059473	6.930906235124268e-14	7.908308338059473	5.0	1.4212929619890716e-11	True	True	11063996.0	0.0826496843811192	0.24607107478307227	chr12:11063996	0.0569739	1.0	SNP_chr12:11205343	0.036642699999999986	423.0	TAS2R20	-
chr5	ENSG00000048162.15	175888486	0.0965237260365615	0.0657109817728642	False	False	175888511	T	A	0.1861399807141212	0.06342160211564819	0.003659565729006894	34.0	2.93496181907701	0.003659565729006894	2.93496181907701	13.0	0.1604460329771927	True	False	175798239.0	0.0075933417465566	0.11309201408534059	chr5:175798239	0.05690890000000001	2.0	SNP_chr5:175840923	0.0991121	38.0	NOP16	-
chr17	ENSG00000070444.10	2362100	-0.070514406451629	0.0726035826534071	False	False	2362118	T	A	-0.2128499235655535	0.06280939650572823	0.0008193462610184728	32.0	3.388822937442832	0.0008193462610184728	3.388822937442832	11.0	0.04360258359601075	True	True	2326480.0	0.007439319575830292	0.11267437389512991	chr17:2326480	0.0568965	4.0	SNP_chr17:2386090	0.138447	91.0	MNT	-
chr5	ENSG00000154122.8	14769734	-0.15908583436965198	0.056715640167568	True	False	14769753	GT	AC	-0.2123516223148137	0.0595805283834788	0.00043184375860502033	5.0	3.564111095961631	0.00043184375860502033	3.564111095961631	19.0	0.040475724624364426	True	True	14769103.0	0.042061937772356325	0.19530687363330082	chr5:14769103	0.056851699999999984	7.0	SNP_chr5:14763786	0.118209	79.0	ANKH	-
chr18	ENSG00000141434.7	29890733	-0.0282220940808852	0.0492777909702651	False	False	29890744	T	A	-0.1584573566203832	0.0633395470029475	0.01301805942854199	31.0	2.501712817949415	0.01301805942854199	2.501712817949415	17.0	0.47542093085236214	True	False	29789781.0	0.01229802228220217	0.1306431174709974	chr18:29789781	0.0568345	1.0	SNP_chr18:29774153	0.043230000000000005	7.0	MEP1B	+
chr21	ENSG00000156265.11	30385092	0.158717497664891	0.0563311179240457	True	False	30385103	A	T	0.1859061757743492	0.06201911072287643	0.002994572176922948	23.0	2.997562744893981	0.002994572176922948	2.997562744893981	12.0	0.13002787561443496	True	False	30520907.0	0.3046925927623344	0.47925220088802173	chr21:30520907	0.0568191	1.0	SNP_chr21:30520907	0.0500161	73.0	MAP3K7CL	+
chr8	ENSG00000153310.14	131049502	0.0263794013146872	0.0505701670824065	False	False	131049535	ATTT	AAAT	0.16138535283475114	0.05972938876618801	0.00732526018862703	1.0	2.7019421455407424	0.00732526018862703	2.7019421455407424	25.0	0.41763440570722765	True	False	131023790.0	0.012477413850240085	0.1313171725945999	chr8:131023790	0.0567972	3.0	SNP_chr8:131023791	0.104406	45.0	FAM49B	-
chr1	ENSG00000163875.11	37982101	-0.243519074736517	0.0350108591736371	False	False	37982111	A	T	-0.3642283453811597	0.06088161808462515	8.169913942731504e-09	40.0	5.98256677204085	8.169913942731504e-09	5.98256677204085	12.0	1.7597202169859376e-06	True	True	37963966.0	0.9888244971901644	0.9959411099884597	chr1:37963966	0.0567899	6.0	SNP_chr1:37963966	0.183972	140.0	MEAF6	-
chr12	ENSG00000089163.4	120743046	-0.18821822530575	0.0482161433717748	True	True	120743071	GT	AC	-0.2771691639575333	0.060646492314757786	7.648513598684024e-06	23.0	4.570242290667266	7.648513598684024e-06	4.570242290667266	13.0	0.0009293748887031137	True	True	120722064.0	0.025210951134828172	0.16661715498924054	chr12:120722064	0.056777699999999987	3.0	SNP_chr12:120722064	0.956399	40.0	SIRT4	+
chr10	ENSG00000166317.7	75511887	0.0679927845137391	0.0562933508475833	True	False	75511897	T	A	0.18205149329665696	0.06017630942851319	0.002726089456041113	7.0	3.025301734612458	0.002726089456041113	3.025301734612458	13.0	0.1286770260595982	True	False	75414344.0	0.5550993506466781	0.6954523197794579	chr10:75414344	0.056761300000000015	3.0	SNP_chr10:75414344	0.106142	24.0	SYNPO2L	-
chr16	ENSG00000168447.6	23261668	0.0446047645575873	0.0612533363147425	False	False	23261720	GT	AC	0.20186392432696346	0.06742561131998392	0.003083425307888709	63.0	2.993876071348782	0.003083425307888709	2.993876071348782	28.0	0.24678289143122817	True	False	23284652.0	0.006365944252983298	0.10737087733533392	chr16:23284652	0.0566952	5.0	SNP_chr16:23284652	0.158853	68.0	SCNN1B	+
chr7	ENSG00000170260.4	148936763	0.23237595135067998	0.0506435162027856	True	True	148936781	CGG	CCG	0.2657717256481625	0.05856101589331896	8.529825823836233e-06	3.0	4.538372867921567	8.529825823836233e-06	4.538372867921567	13.0	0.0010229311358304065	True	True	148964513.0	0.4472768896242008	0.6075550195367555	chr7:148964513	0.056683	6.0	SNP_chr7:148964513	0.158601	99.0	ZNF212	+
chr7	ENSG00000166924.4	100119641	-0.028848951056477997	0.0471814615821678	False	False	100119659	A	T	-0.1599930391557991	0.06306466481842245	0.011803195354857184	29.0	2.5369680409220527	0.011803195354857184	2.5369680409220527	10.0	0.3090321719068845	True	False	100172858.0	0.02244800686020002	0.1615133573720922	chr7:100172858	0.0566137	1.0	SNP_chr7:100172858	0.00976885	2.0	NYAP1	+
chr14	ENSG00000100644.12	62062493	0.0194566319204361	0.0300225176770625	False	False	62062562	AC	GT	0.14805414404753364	0.06041152314311792	0.014894884623148556	6.0	2.4507599932017268	0.014894884623148556	2.4507599932017268	10.0	0.36181604404160206	True	False	62088128.0	0.0022767304219084693	0.07618191173525408	chr14:62088128	0.0565101	1.0	SNP_chr14:62064886	0.0367463	42.0	HIF1A	+
chr10	ENSG00000107957.12	105462344	-0.06125032812405099	0.0431267463598081	True	False	105462371	GT	AC	-0.1903384634264224	0.06473260281108498	0.003612655158107449	44.0	2.9403801973157853	0.003612655158107449	2.9403801973157853	23.0	0.2400237076538395	True	False	105561499.0	0.03576529283654418	0.18470803152857232	chr10:105561499	0.0564189	2.0	SNP_chr10:105561499	0.057108300000000015	68.0	SH3PXD2A	-
chr2	ENSG00000179270.6	29365175	0.0191804851567211	0.038198591075639	False	False	29365186	T	A	0.16399797863553114	0.06476431618474009	0.011995208169447337	42.0	2.532227440921745	0.011995208169447337	2.532227440921745	16.0	0.43141811317053225	True	False	29240783.0	0.008849221195321454	0.11864174831748325	chr2:29240783	0.0564127	1.0	SNP_chr2:29240783	0.0205047	2.0	C2orf71	-
chr3	ENSG00000181467.2	152977566	0.0313592583138796	0.0476077518887537	False	False	152977599	A	T	0.15786370117984674	0.06112229596929935	0.01034670655322636	13.0	2.58275149315626	0.01034670655322636	2.58275149315626	22.0	0.4834325108066282	True	False	152861999.0	0.04008725422732884	0.19166371411736724	chr3:152861999	0.05639930000000001	1.0	SNP_chr3:152861999	0.020906900000000003	9.0	RAP2B	+
chr5	ENSG00000039319.12	79657482	-0.0454636094928856	0.0588552241319945	False	False	79657528	ATTT	AAAT	-0.17548398189232456	0.06070577838142228	0.004164346742702899	11.0	2.8907294588949335	0.004164346742702899	2.8907294588949335	18.0	0.22303807500657152	True	False	79666870.0	0.0489439283146405	0.2042523759605791	chr5:79666870	0.0563765	2.0	SNP_chr5:79621888	0.061364	51.0	ZFYVE16	+
chr4	ENSG00000170509.7	88249455	-0.136919457589175	0.0364283823481565	True	True	88249469	ATC	ATG	-0.265607571045255	0.058672115220581515	8.98117372583107e-06	4.0	4.526981344488546	8.98117372583107e-06	4.526981344488546	16.0	0.0012851863235380267	True	True	88281182.0	0.6525964917963163	0.7719054217287731	chr4:88281182	0.056355099999999984	6.0	SNP_chr4:88281182	0.269135	221.0	HSD17B13	-
chr6	ENSG00000111961.12	148912859	-0.062149984320765995	0.0466631028100704	False	False	148912876	GT	AC	-0.17740212055368748	0.059892758717160974	0.003328640654504372	4.0	2.9619961470042746	0.003328640654504372	2.9619961470042746	53.0	0.40606072855244546	True	False	148850716.0	0.004061268910776286	0.09292819338782879	chr6:148850716	0.0563094	5.0	SNP_chr6:148850716	0.113799	59.0	SASH1	+
chr1	ENSG00000143569.14	154288071	-0.0327806835255662	0.0468269985341829	False	False	154288089	AAAC	GTTT	-0.190487972136194	0.06233734746520535	0.00249021960710186	26.0	3.0557599879032087	0.00249021960710186	3.0557599879032087	21.0	0.17181725745690501	True	False	154274145.0	0.5536081966181688	0.6942560528188129	chr1:154274145	0.0562527	2.0	SNP_chr1:154274145	0.090482	44.0	UBAP2L	+
chr11	ENSG00000087053.14	95633792	0.35788065485627396	0.0597512500448489	False	False	95633803	T	A	0.4476908964292835	0.0598792829433038	1.7282482752211967e-12	51.0	7.4765574072284045	1.7282482752211967e-12	7.4765574072284045	16.0	8.683277960416415e-10	True	True	95648242.0	0.032704163148670404	0.17825490187770035	chr11:95648242	0.0562305	4.0	SNP_chr11:95656648	0.175422	394.0	MTMR2	-
chr6	ENSG00000124602.5	41095850	0.0711606789350745	0.0404922096964538	False	False	41095887	ATTTT	AAAAT	0.18536730218821731	0.061297227112415587	0.0027465043316017923	17.0	3.0240732072311256	0.0027465043316017923	3.0240732072311256	4.0	0.05118904476069336	True	True	41026453.0	0.013534352874331005	0.13421752992646127	chr6:41026453	0.0562249	1.0	SNP_chr6:40903979	0.0311344	65.0	UNC5CL	-
chr12	ENSG00000165966.10	41512396	-0.11439778985455999	0.0462896930125655	True	False	41512413	AAT	ATT	-0.2065156558863221	0.059767936915300524	0.000638907250926415	6.0	3.4552916922493657	0.000638907250926415	3.4552916922493657	36.0	0.09250252913386987	True	True	41943845.0	0.00940119511923163	0.12022794897979487	chr12:41943845	0.0561608	4.0	SNP_chr12:41944407	0.090899	141.0	PDZRN4	+
chr6	ENSG00000204388.5	31700897	0.114658570545335	0.035640574732234004	False	False	31700917	A	T	0.2079794538565224	0.06042927058479575	0.0006726516727407652	12.0	3.441700550806431	0.0006726516727407652	3.441700550806431	16.0	0.050343413065699456	True	True	31820159.0	0.51665314999334	0.6640983671888929	chr6:31820159	0.0561231	4.0	SNP_chr6:31823477	0.0709316	61.0	HSPA1B	+
chr12	ENSG00000139233.2	66539381	-0.0617692924608362	0.0342529228322877	True	False	66539391	T	A	-0.15624462995045788	0.06090532500933675	0.01086169940542544	11.0	2.5653689546276235	0.01086169940542544	2.5653689546276235	17.0	0.41980142525740266	True	False	66508651.0	0.12040182616170568	0.29122892730547156	chr12:66508651	0.0561084	1.0	SNP_chr12:66508651	0.0550026	5.0	LLPH	-
chr8	ENSG00000147535.12	38093392	0.0988584343005592	0.0365355481016551	True	False	38093419	AC	GT	0.1883239436096082	0.06261685311282704	0.002906739585371465	28.0	3.0075600137597798	0.002906739585371465	3.0075600137597798	12.0	0.12719489051138244	True	False	38125396.0	0.052859701750899615	0.20918985529052336	chr8:38125396	0.05606669999999999	1.0	SNP_chr8:38125067	0.0242633	63.0	PPAPDC1B	-
chr6	ENSG00000079689.9	25555611	0.137235351309146	0.0503441815909788	True	False	25555647	ATTC	AATG	0.15786047642980008	0.060206585801790675	0.009240099896446276	5.0	2.6219802091003968	0.009240099896446276	2.6219802091003968	17.0	0.3751233549602298	True	False	25553716.0	0.4980144730671463	0.6495513706654115	chr6:25553716	0.0560162	3.0	SNP_chr6:25553716	0.108219	4.0	SCGN	+
chr10	ENSG00000171307.14	99164510	0.0835232997017607	0.0326119280623798	True	False	99164555	AGAT	ATCT	0.184614762192918	0.060951348492069776	0.002701658679057809	14.0	3.0288872479488744	0.002701658679057809	3.0288872479488744	18.0	0.16276823444129027	True	False	99272894.0	0.045407892848674726	0.19957375013040043	chr10:99272894	0.0559966	4.0	SNP_chr10:99272894	0.18427	42.0	ZDHHC16	+
chr17	ENSG00000176108.5	78978830	0.24627122383398997	0.0337503063730835	True	True	78978869	GT	AC	0.2600957613922021	0.06353068573449591	5.864143670625541e-05	43.0	4.094017849566122	5.864143670625541e-05	4.094017849566122	11.0	0.004718469371191706	True	True	78971150.0	0.7596105562589515	0.8471154427897322	chr17:78971150	0.0559086	5.0	SNP_chr17:78971150	0.5183260000000001	99.0	CHMP6	+
chr12	ENSG00000170423.8	53194725	0.0822448403915433	0.0610409947145904	True	False	53194736	A	T	0.18565256705374555	0.06227072401750342	0.003153992411219619	25.0	2.9813780068071996	0.003153992411219619	2.9813780068071996	17.0	0.17476120500733108	True	False	53212382.0	0.05154847134985648	0.20761606834053076	chr12:53212382	0.055875	5.0	SNP_chr12:53201680	0.0827295	22.0	KRT78	-
chr5	ENSG00000197822.6	68797454	0.291463055150861	0.0348890831998868	True	True	68797471	A	T	0.3359844647478266	0.061052203844904875	9.621353997478019e-08	36.0	5.503232374728865	9.621353997478019e-08	5.503232374728865	10.0	1.4449693385197908e-05	True	True	68807200.0	0.010941939367504013	0.12604296491388284	chr5:68807200	0.055811900000000005	5.0	SNP_chr5:68819935	0.303573	135.0	OCLN	+
chr8	ENSG00000253598.1	82600900	-0.13961558686337602	0.0376285728326279	False	False	82600928	AAAG	CTTT	-0.19331278242058406	0.060730866881317985	0.0016336122535273055	13.0	3.18310592862706	0.0016336122535273055	3.18310592862706	12.0	0.0817367023674735	True	True	82600027.0	0.003375833518009043	0.08858323741616517	chr8:82600027	0.055796800000000014	2.0	SNP_chr8:82600027	0.0580677	143.0	SLC10A5	-
chr9	ENSG00000095383.15	101002436	0.154834595767192	0.0553139107422333	True	False	101002476	GT	AC	0.2253731840583927	0.061618404000992534	0.00031046313857407596	24.0	3.6575628290333917	0.00031046313857407596	3.6575628290333917	19.0	0.0308931743577875	True	True	101024596.0	0.07618203490522613	0.2376529144582003	chr9:101024596	0.0557943	1.0	SNP_chr9:100982858	0.0426718	170.0	TBC1D2	-
chr5	ENSG00000113555.4	141427111	0.0472407202613671	0.0553353771098196	True	False	141427133	GTTT	AAAC	0.16928394051931914	0.0614780004776709	0.006315646564990441	17.0	2.7535693939949115	0.006315646564990441	2.7535693939949115	19.0	0.31285437670547084	True	False	141408371.0	0.008522581919607017	0.11828033973198414	chr5:141408371	0.055793600000000006	2.0	SNP_chr5:141226970	0.0701885	26.0	PCDH12	-
chr7	ENSG00000011426.6	36426037	-0.0896618260392528	0.0601077052634949	False	False	36426081	GT	AC	-0.18116294969553	0.06295913277862182	0.0043639184261857885	30.0	2.877468950097182	0.0043639184261857885	2.877468950097182	18.0	0.23062910597802175	True	False	36500544.0	0.04528684087318573	0.19957375013040043	chr7:36500544	0.055748300000000015	2.0	SNP_chr7:36331782	0.163346	55.0	ANLN	+
chr19	ENSG00000024422.7	48268685	0.0826274263440889	0.0316344298809195	False	False	48268709	A	T	0.18771444315645794	0.06045168643881822	0.0021086428194683248	10.0	3.105197790411347	0.0021086428194683248	3.105197790411347	29.0	0.19210298617393967	True	False	48213234.0	0.06714954708221675	0.22701299547415407	chr19:48213234	0.055741699999999984	2.0	SNP_chr19:48271011	0.0567122	64.0	EHD2	+
chr6	ENSG00000204396.6	31824770	0.0428236272045083	0.0535146236491281	False	False	31824785	A	T	0.16133461860078574	0.06330964927010299	0.01144008593708221	31.0	2.548341689786829	0.01144008593708221	2.548341689786829	18.0	0.45177763225237905	True	False	31746548.0	0.008629322236168909	0.11864174831748325	chr6:31746548	0.0557155	1.0	SNP_chr6:31746548	0.040383	10.0	VWA7	-
chr12	ENSG00000110931.14	121702772	-0.185734389126505	0.0584873186328021	True	True	121702797	A	T	-0.28743204264133343	0.05839815972246365	1.4959261497006284e-06	5.0	4.921936650184693	1.4959261497006284e-06	4.921936650184693	18.0	0.00028726710314141263	True	True	121715572.0	0.123747050272154	0.2949736294134932	chr12:121715572	0.055709	5.0	SNP_chr12:121696686	0.126415	100.0	CAMKK2	-
chr4	ENSG00000152208.7	94634580	0.0489619500104716	0.0532307365606086	False	False	94634609	ATTT	AAAT	0.17876288369321391	0.05976719383651113	0.0030366192003885802	3.0	2.9909867306503792	0.0030366192003885802	2.9909867306503792	105.0	0.6105708730889263	True	False	94395773.0	0.00946588408352943	0.12032982271157625	chr4:94395773	0.0556994	5.0	SNP_chr4:94395773	0.140972	73.0	GRID2	+
chr1	ENSG00000134253.5	117556808	-0.0484941687259957	0.0391905600277567	True	False	117556851	GT	AC	-0.19210449034858626	0.06528005918640185	0.003591897934677895	48.0	2.9427744512309286	0.003591897934677895	2.9427744512309286	11.0	0.14000732879811753	True	False	117660608.0	0.0043596620283748505	0.0942800622262694	chr1:117660608	0.0556985	7.0	SNP_chr1:117660608	0.34957	42.0	TRIM45	-
chr14	ENSG00000100626.12	69912739	-0.20341149310932302	0.0577301592418966	True	True	69912765	GTT	AAC	-0.28917151827795623	0.058366227217599376	1.2840664429775314e-06	5.0	4.954432247263043	1.2840664429775314e-06	4.954432247263043	15.0	0.00021293949633331526	True	True	69842660.0	0.0673200875432388	0.22704086841004592	chr14:69842660	0.0556749	5.0	SNP_chr14:69755601	0.128622	113.0	GALNT16	+
chr6	ENSG00000221821.2	42926478	0.131698605960892	0.0406943214137072	False	False	42926495	ATTG	AATC	0.2696651141990941	0.05849529978228925	6.20879025239884e-06	3.0	4.61003046745204	6.20879025239884e-06	4.61003046745204	26.0	0.0014240892893107135	True	True	42921673.0	0.5117312655537534	0.6605724342731698	chr6:42921673	0.0556646	3.0	SNP_chr6:42921673	0.0837762	137.0	C6orf226	-
chr17	ENSG00000121060.10	55085180	0.0400654043349506	0.0393838460604558	True	False	55085196	AC	GT	0.15622507132898256	0.06173259265929541	0.01198424900892224	18.0	2.5306740669583543	0.01198424900892224	2.5306740669583543	14.0	0.3922770287753792	True	False	55069400.0	0.015702891538818237	0.14059292055562103	chr17:55069400	0.05565740000000001	1.0	SNP_chr17:55089754	0.018012200000000003	2.0	TRIM25	-
chr6	ENSG00000112182.10	91016270	0.0236112972374225	0.0448909282435981	False	False	91016318	ATCT	AGAT	0.16418272704922776	0.06059590969876955	0.0071784874587626	9.0	2.7094688051619698	0.0071784874587626	2.7094688051619698	37.0	0.5381867042023359	True	False	90651974.0	0.008861579522514273	0.11864174831748325	chr6:90651974	0.0556418	5.0	SNP_chr6:90641015	0.0983785	32.0	BACH2	-
chr10	ENSG00000269165.1	52059227	0.0771541740327829	0.0445282217755243	True	False	52059237	C	G	0.20968599768779125	0.06259523178737396	0.0009366067356685196	30.0	3.349871734640447	0.0009366067356685196	3.349871734640447	14.0	0.05899294106779756	True	True	52059238.0	0.09739300648771153	0.2645397731736511	chr10:52059238	0.055622300000000006	6.0	SNP_chr10:52098307	0.0735169	65.0	AC069547.1	+
chr8	ENSG00000120913.19	22433545	0.0497677737550578	0.0541344220663035	True	False	22433573	GTTT	AAAC	0.16176476274584828	0.060850504387053826	0.00833253422917166	11.0	2.658396415531838	0.00833253422917166	2.658396415531838	17.0	0.3508556721217397	True	False	22430380.0	0.17559304502628342	0.3517541653240158	chr8:22430380	0.055582900000000005	4.0	SNP_chr8:22433586	0.05744700000000001	8.0	PDLIM2	+
chr9	ENSG00000180447.5	89541598	-0.0240989615299413	0.0404170323567678	True	False	89541623	ATTT	AAAT	-0.15982301648090586	0.060986064088350014	0.00928884916695314	12.0	2.6206481574113645	0.00928884916695314	2.6206481574113645	13.0	0.3140398743290204	True	False	89587557.0	0.040520980949453694	0.1926157047850196	chr9:89587557	0.0554664	1.0	SNP_chr9:89530247	0.0264884	10.0	GAS1	-
chr15	ENSG00000128731.11	28438077	-0.0369198172146273	0.0614788414828506	True	False	28438087	T	A	-0.17181179017752665	0.06495753491641568	0.00873249273233548	44.0	2.644986303722979	0.00873249273233548	2.644986303722979	7.0	0.19210298617393967	True	False	28344695.0	0.0643166034777272	0.2234110282699048	chr15:28344695	0.0553634	2.0	SNP_chr15:28344695	0.056203	13.0	HERC2	-
chr6	ENSG00000096093.10	52385714	0.0733548792155511	0.0651585088532604	False	False	52385732	GTTTT	AAAAC	0.19472874419965636	0.05980391491028299	0.001274245966540601	5.0	3.256120347502095	0.001274245966540601	3.256120347502095	25.0	0.11868935345102533	True	False	52385713.0	1.0	1.0	chr6:52385713	0.05533380000000001	1.0	SNP_chr6:52385713	0.05533380000000001	126.0	EFHC1	+
chr12	ENSG00000135090.9	118821801	-0.038822267611216	0.0520809299851381	False	False	118821812	T	A	-0.16622989232102012	0.0648797630152358	0.011039391442482949	43.0	2.5621223721483712	0.011039391442482949	2.5621223721483712	39.0	0.7494966651020544	True	False	118508131.0	0.010823356600067259	0.12595168678821578	chr12:118508131	0.0553104	1.0	SNP_chr12:118901586	0.0436425	12.0	TAOK3	-
chr15	ENSG00000103888.11	80980539	-0.019703187343749002	0.0418172193101351	False	False	80980549	A	T	-0.16451529995552944	0.06129033117296447	0.00773923459949933	15.0	2.6841966229756333	0.00773923459949933	2.6841966229756333	27.0	0.45612468622309715	True	False	81095346.0	0.013668716562386505	0.13447108491457374	chr15:81095346	0.0553036	1.0	SNP_chr15:81032198	0.031571100000000005	46.0	KIAA1199	+
chr19	ENSG00000118156.8	47943851	0.0599714983373965	0.069977520970903	False	False	47943861	T	A	0.20667199300478634	0.06079545703242625	0.0007816797308326732	15.0	3.399464418773173	0.0007816797308326732	3.399464418773173	14.0	0.05103690858232313	True	True	47932013.0	0.5786040202326764	0.7150954610783988	chr19:47932013	0.055284800000000016	3.0	SNP_chr19:47932013	0.0629836	104.0	ZNF541	-
chr13	ENSG00000102554.9	73529502	-0.0349139154650801	0.0428757731882447	False	False	73529543	GT	AC	-0.1917428664574856	0.062196562139870126	0.002281003954105205	25.0	3.08285313304434	0.002281003954105205	3.08285313304434	26.0	0.1882871858717104	True	False	73653881.0	0.03148044395361034	0.17680645382508658	chr13:73653881	0.0552501	4.0	SNP_chr13:73597962	0.0958456	37.0	KLF5	+
chr17	ENSG00000049283.13	48646347	-0.143738166614518	0.0417745351017638	False	False	48646385	GT	AC	-0.2613843963128998	0.06629259746104944	0.00010937068777254072	62.0	3.9428896486742357	0.00010937068777254072	3.9428896486742357	14.0	0.009884057969397515	True	True	48643680.0	0.18401570693317126	0.3598766198539447	chr17:48643680	0.0552436	5.0	SNP_chr17:48643680	0.486294	96.0	EPN3	+
chr17	ENSG00000264364.2	56198983	-0.0505606729348936	0.0378673636150736	False	False	56199032	GT	AC	-0.17809018115656006	0.06432701866762564	0.006082299737650729	40.0	2.7685129024359543	0.006082299737650729	2.7685129024359543	16.0	0.26811277453964677	True	False	56203319.0	0.09543128335856582	0.261913349062184	chr17:56203319	0.0552203	3.0	SNP_chr17:56203319	0.108672	33.0	DYNLL2	+
chr9	ENSG00000107104.14	798468	-0.0548412346638588	0.0555857354829571	False	False	798513	AAAC	GTTT	-0.18374111823249026	0.06027004397723273	0.002530568938198028	8.0	3.048630896999167	0.002530568938198028	3.048630896999167	49.0	0.31926834772107954	True	False	800601.0	0.045042007691246284	0.1991128478872566	chr9:800601	0.0552117	3.0	SNP_chr9:800601	0.108584	94.0	KANK1	+
chr19	ENSG00000198182.8	38228477	-0.0214267147378887	0.0435227610715103	False	False	38228521	AAAAAC	GTTTTT	-0.15840144933962622	0.060426355984410526	0.00925930736995425	7.0	2.621396686248835	0.00925930736995425	2.621396686248835	12.0	0.29533517187120834	True	False	38226066.0	1.0	1.0	chr19:38226066	0.0552101	1.0	SNP_chr19:38226066	0.0552101	5.0	ZNF607	-
chr9	ENSG00000107242.13	71451529	0.308600576359327	0.0610300426976437	True	True	71451557	AC	GT	0.4039801992364337	0.05567099113691317	4.222659797728319e-12	4.0	7.256565600618	4.222659797728319e-12	7.256565600618	29.0	3.492612280698681e-09	True	True	71421343.0	0.3432247477522893	0.5161924286306172	chr9:71421343	0.0551726	6.0	SNP_chr9:71421343	0.323864	408.0	PIP5K1B	+
chr17	ENSG00000006047.8	7200915	-0.0632737672481988	0.035984179233569	True	False	7200929	AT	AT	-0.16164500563914036	0.06410272913455049	0.012337265791717142	37.0	2.5216555959708105	0.012337265791717142	2.5216555959708105	10.0	0.3180272959642641	True	False	7110465.0	0.018556385519516903	0.15094179915681544	chr17:7110465	0.0551352	2.0	SNP_chr17:7110465	0.06723380000000001	3.0	YBX2	-
chr18	ENSG00000152217.12	42657886	0.0380509450947858	0.0563740971290856	False	False	42657960	AGAT	ATCT	0.16798570094255508	0.06259769153088092	0.007774316045028781	26.0	2.683576611761853	0.007774316045028781	2.683576611761853	39.0	0.5897040509951411	True	False	42742998.0	0.002324606152304783	0.07618191173525408	chr18:42742998	0.0550619	4.0	SNP_chr18:42315109	0.121788	59.0	SETBP1	+
chr11	ENSG00000172500.8	65706037	-0.12076555443144	0.0361134924156188	False	False	65706076	AC	GT	-0.21287524012660616	0.06602490647185065	0.0014563834524129252	55.0	3.224165720209908	0.0014563834524129252	3.224165720209908	13.0	0.07951751337367863	True	True	65661291.0	0.011215755817701432	0.12675951706379848	chr11:65661291	0.0550612	2.0	SNP_chr11:65663239	0.12704100000000002	83.0	FIBP	-
chr20	ENSG00000125845.6	6785516	-0.0262125800477606	0.0492129830054089	False	False	6785534	AAT	ATT	-0.15983623139976955	0.0598543691931877	0.008031849810589117	2.0	2.670418777347356	0.008031849810589117	2.670418777347356	18.0	0.3543995146198313	True	False	6760431.0	0.050187663615099916	0.20574746053091883	chr20:6760431	0.055020500000000014	2.0	SNP_chr20:6760431	0.141752	38.0	BMP2	+
chr6	ENSG00000123505.10	111246991	0.0413520688819829	0.0605870155040095	False	False	111247018	GT	AC	0.17590459902713626	0.06809287114430651	0.010467941860357271	65.0	2.583304185460893	0.010467941860357271	2.583304185460893	16.0	0.39184512529173615	True	False	111147868.0	0.03198685452263053	0.17732293868576526	chr6:111147868	0.0550148	2.0	SNP_chr6:111194703	0.0639293	7.0	AMD1	+
chr19	ENSG00000071655.13	1531410	0.0312033719407257	0.0515010917135629	False	False	1531437	AAAAC	GTTTT	0.17453245907076642	0.06037285218492264	0.004158345670207924	8.0	2.8909096183856247	0.004158345670207924	2.8909096183856247	15.0	0.19479612494366538	True	False	1532886.0	0.5730665665534495	0.7100162248262203	chr19:1532886	0.0549709	3.0	SNP_chr19:1532886	0.0984593	48.0	MBD3	-
chr6	ENSG00000204394.8	31818578	-0.0194917764109846	0.0368820027544385	False	False	31818611	GTT	AAC	-0.1557975173519274	0.0603388174106733	0.010352977754821118	6.0	2.582044594801231	0.010352977754821118	2.582044594801231	20.0	0.4532507709363173	True	False	31843924.0	0.025984225557503647	0.1680433066196288	chr6:31843924	0.054931	1.0	SNP_chr6:31843924	0.0239602	11.0	VARS	-
chr7	ENSG00000241258.2	65586016	0.187684105964722	0.0556125782420441	True	True	65586054	AAT	ATT	0.23831328484096506	0.06268993733275392	0.00018245353327433616	34.0	3.8014599308979102	0.00018245353327433616	3.8014599308979102	13.0	0.014362582927858067	True	True	65509469.0	0.11967748570270245	0.2905306490207917	chr7:65509469	0.0549262	1.0	SNP_chr7:65525156	0.0302375	154.0	CRCP	+
chr1	ENSG00000066185.8	43006322	0.275067139665287	0.0437491466608055	False	False	43006364	AC	GT	0.3935635240954769	0.05768185049034365	6.502856270898016e-11	20.0	6.823004476275639	6.502856270898016e-11	6.823004476275639	26.0	3.987997488233396e-08	True	True	42949193.0	0.002988557787577308	0.08394983123368155	chr1:42949193	0.0549234	1.0	SNP_chr1:42949193	0.0406389	271.0	ZMYND12	-
chr11	ENSG00000129158.6	18099493	0.13244472692314999	0.0342937504820248	False	False	18099527	AAAAC	GTTTT	0.23644692938433065	0.059242204939045424	8.484372479609611e-05	5.0	3.9911905646930594	8.484372479609611e-05	3.9911905646930594	14.0	0.007924185414260623	True	True	18038118.0	0.004297886627927786	0.09363070590010267	chr11:18038118	0.054884	4.0	SNP_chr11:18038118	0.07621080000000001	232.0	SERGEF	-
chr20	ENSG00000124120.6	43203204	0.141731532947948	0.040686677563576	False	False	43203239	GTTTTT	AAAAAC	0.2370212140806024	0.060134617314189176	0.0001040385501573851	13.0	3.94151030914893	0.0001040385501573851	3.94151030914893	14.0	0.00947299294186172	True	True	43150887.0	0.027055785563124785	0.1705694835956618	chr20:43150887	0.0548681	1.0	SNP_chr20:43144458	0.0384525	74.0	TTPAL	+
chr1	ENSG00000142684.7	26504457	0.30808225034298997	0.0565441044364753	True	True	26504472	A	T	0.27131894867995565	0.06015559344080676	9.86751765428748e-06	18.0	4.5102862952708485	9.86751765428748e-06	4.5102862952708485	17.0	0.0014714852173307888	True	True	26497340.0	0.7839592055994622	0.8631428106223428	chr1:26497340	0.0548655	10.0	SNP_chr1:26522939	0.40157	77.0	ZNF593	+
chr12	ENSG00000111058.3	81620744	0.14728886315027098	0.064899150611487	False	False	81620770	AC	GT	0.27133399815133563	0.060995024533647677	1.3045565343562013e-05	25.0	4.4484611691836475	1.3045565343562013e-05	4.4484611691836475	28.0	0.0029176669687773493	True	True	81611157.0	0.24333108565533265	0.42086420494865756	chr12:81611157	0.0548609	4.0	SNP_chr12:81619872	0.0567615	221.0	ACSS3	+
chr5	ENSG00000155545.15	56350342	0.10167236482538801	0.0548540306002414	False	False	56350377	GT	AC	0.2492166620749695	0.06544163474921265	0.00018176826874462411	55.0	3.8082279428077386	0.00018176826874462411	3.8082279428077386	18.0	0.018899036584390884	True	True	56150537.0	0.0032255635258720827	0.08759773393513451	chr5:56150537	0.0548556	4.0	SNP_chr5:56132154	0.259558	184.0	MIER3	-
chr14	ENSG00000119630.9	75312198	0.0586086181890755	0.0559404348036232	True	False	75312208	A	T	0.1764997646404722	0.06151879264075335	0.0044607321973189435	18.0	2.8690381762068147	0.0044607321973189435	2.8690381762068147	11.0	0.16381310868264223	True	False	75309538.0	0.024322658590516	0.1652881647477541	chr14:75309538	0.0548139	1.0	SNP_chr14:75309538	0.0372659	52.0	PGF	-
chr19	ENSG00000099338.18	38929827	-0.21458729204661603	0.0413969156699811	True	True	38929848	T	A	-0.29376148010873143	0.05974242213989909	1.5711764140659128e-06	18.0	4.917133748290769	1.5711764140659128e-06	4.917133748290769	11.0	0.00019327052372852233	True	True	38872335.0	0.0018497317189663895	0.07201436722412004	chr19:38872335	0.054762300000000014	4.0	SNP_chr19:38872335	0.944565	131.0	CATSPERG	+
chr1	ENSG00000163395.12	201254349	-0.0325326768631635	0.0395611334765937	False	False	201254393	AC	GT	-0.1929945278472993	0.06770922115652933	0.0048025214774110175	64.0	2.8503433439462693	0.0048025214774110175	2.8503433439462693	18.0	0.2470049796337837	True	False	201249949.0	0.4768406800515245	0.632017331392524	chr1:201249949	0.0547305	2.0	SNP_chr1:201249949	0.316705	39.0	IGFN1	+
chr17	ENSG00000196388.4	4950404	0.138096526469754	0.0516263469886139	True	False	4950440	AAAAT	ATTTT	0.23756220355062566	0.05967092776674447	8.860504479118558e-05	9.0	3.9812051268796047	8.860504479118558e-05	3.9812051268796047	18.0	0.01022308564627439	True	True	4937982.0	0.30364346001330395	0.47813456744517624	chr17:4937982	0.0547189	1.0	SNP_chr17:4939084	0.0497302	144.0	INCA1	-
chr4	ENSG00000179299.12	40804649	-0.355608225007589	0.0371445774162897	True	True	40804667	GTTT	AAAC	-0.4454931389466194	0.05468825705323289	1.4389035527662126e-14	6.0	8.146047487177764	1.4389035527662126e-14	8.146047487177764	26.0	1.5183400455069143e-11	True	True	40753522.0	6.117837587160791e-06	0.0020220104059352284	chr4:40753522	0.054707500000000006	12.0	SNP_chr4:40762747	0.550284	345.0	NSUN7	+
chr8	ENSG00000047249.12	54549033	0.0286060219462801	0.0367665792425513	True	False	54549044	T	A	0.1737552503160728	0.0638343810640493	0.006969318292278345	36.0	2.721969688117326	0.006969318292278345	2.721969688117326	19.0	0.33419233433484613	True	False	54594387.0	0.04327766594263253	0.1968070718965908	chr8:54594387	0.054694900000000005	2.0	SNP_chr8:54564644	0.06772180000000001	29.0	ATP6V1H	-
chr19	ENSG00000167414.4	47059907	0.0417317343803378	0.0621748282251544	False	False	47059953	ATTT	AAAT	0.19441421413201007	0.0629260168293362	0.002237731736161739	31.0	3.089568098029906	0.002237731736161739	3.089568098029906	13.0	0.11069349507703181	True	False	47135979.0	0.0028167399635160057	0.08193864905104425	chr19:47135979	0.054625400000000005	5.0	SNP_chr19:47129722	0.241181	85.0	GNG8	-
chr10	ENSG00000075290.7	102220725	0.0454854944503766	0.0492629408222106	True	False	102220819	AGAT	ATCT	0.15830723397669325	0.06282611501128768	0.01237490807251939	27.0	2.5197679969269293	0.01237490807251939	2.5197679969269293	18.0	0.47730910937777027	True	False	102194278.0	0.01948471687908138	0.15303993407987473	chr10:102194278	0.0546075	1.0	SNP_chr10:102194278	0.0244881	1.0	WNT8B	+
chr10	ENSG00000078114.14	21475187	-0.0311290956510903	0.040300273291114	False	False	21475229	AC	GT	-0.16878476965767542	0.06630219113963562	0.011587382267495708	53.0	2.545689165870952	0.011587382267495708	2.545689165870952	40.0	0.785667480767517	True	False	21544787.0	0.01662500521696834	0.14363338767540945	chr10:21544787	0.0545957	1.0	SNP_chr10:21547122	0.0270962	15.0	NEBL	-
chr2	ENSG00000115085.9	98317187	-0.188087609626896	0.0455953789523531	True	True	98317204	T	A	-0.2312510245497389	0.06266961925007164	0.00027726656844418736	33.0	3.69000206666286	0.00027726656844418736	3.69000206666286	6.0	0.010615348620434601	True	True	98287797.0	0.09735321218369608	0.26447792900691414	chr2:98287797	0.054587300000000005	1.0	SNP_chr2:98287797	0.0395704	124.0	ZAP70	+
chr10	ENSG00000148848.10	127738558	0.121509687600783	0.0457363884816095	True	False	127738603	CTGG	AGCC	0.2158993654497797	0.059422762317781035	0.00033489241527953964	4.0	3.6332771656624296	0.00033489241527953964	3.6332771656624296	42.0	0.06253828476270507	True	True	127738918.0	0.966878851580152	0.983273065822984	chr10:127738918	0.0545858	4.0	SNP_chr10:127738918	0.0971492	145.0	ADAM12	-
chr14	ENSG00000178974.5	55739893	-0.0353884856626604	0.0468005654825468	False	False	55739904	T	A	-0.17582876859689706	0.06652099075221415	0.0088059060268707	55.0	2.6432073035689805	0.0088059060268707	2.6432073035689805	29.0	0.5238391800448423	True	False	55879827.0	0.006000756301291886	0.10536451692297673	chr14:55879827	0.0545811	1.0	SNP_chr14:55775865	0.031880200000000004	67.0	FBXO34	+
chr7	ENSG00000164647.4	89825251	-0.119987976013301	0.129492666658499	False	False	89825282	GTTTTT	AAAAAC	-0.2750540409613723	0.05883848502821139	4.675694043558931e-06	7.0	4.674730167329966	4.675694043558931e-06	4.674730167329966	12.0	0.0005576392957525322	True	True	89820882.0	1.0	1.0	chr7:89820882	0.054572900000000014	1.0	SNP_chr7:89820882	0.054572900000000014	205.0	STEAP1	+
chr2	ENSG00000152154.6	39914104	-0.0861453186923625	0.0454287762075006	False	False	39914156	GT	AC	-0.17848258836736472	0.06588970147724851	0.0072766274000377485	51.0	2.7088085750243405	0.0072766274000377485	2.7088085750243405	13.0	0.2625511882409106	True	False	39855335.0	0.02798983911348109	0.17190885894983043	chr2:39855335	0.054499300000000014	1.0	SNP_chr2:39855335	0.0362745	35.0	TMEM178A	+
chr15	ENSG00000166922.4	32963901	0.0659901752393137	0.0608348871125652	True	False	32963919	A	T	0.2018962579073108	0.065439376970046	0.002289903288024417	50.0	3.0852411385231577	0.002289903288024417	3.0852411385231577	8.0	0.0774419509579582	True	True	32947045.0	0.0764147272807667	0.23807187596859808	chr15:32947045	0.054492499999999985	10.0	SNP_chr15:32946566	0.140496	22.0	SCG5	+
chr4	ENSG00000109610.5	24889430	0.0426454098529554	0.0390223412161091	False	False	24889442	A	T	0.15816769510122553	0.06295510660839722	0.012632602660328559	28.0	2.5123886468032515	0.012632602660328559	2.5123886468032515	17.0	0.46589532278946283	True	False	24738354.0	0.007520415449909144	0.11267437389512991	chr4:24738354	0.0544815	1.0	SNP_chr4:24738354	0.0262955	2.0	SOD3	+
chr17	ENSG00000259207.3	45329344	0.18607706270672197	0.0360606450885339	True	True	45329378	AC	GT	0.24129081678984135	0.06330536402041287	0.00017644535327083908	39.0	3.8115382562532445	0.00017644535327083908	3.8115382562532445	20.0	0.02015925447439855	True	True	45324590.0	0.3014589414465056	0.47604586727966025	chr17:45324590	0.0544173	2.0	SNP_chr17:45324590	0.16762	168.0	ITGB3	+
chr1	ENSG00000162365.7	47505383	0.24811967774787302	0.0481936976027368	True	True	47505395	A	T	0.1984502692530532	0.06505224909964623	0.0025552163114352386	47.0	3.050628871402579	0.0025552163114352386	3.050628871402579	5.0	0.05764627335986843	True	True	47507973.0	0.16708965080229532	0.34306921684931846	chr1:47507973	0.0544161	1.0	SNP_chr1:47648377	0.032112	70.0	CYP4A22	+
chr1	ENSG00000117614.5	25507140	-0.0544565924389233	0.0336319305470704	True	False	25507176	T	A	-0.15305527662470358	0.060141009681794415	0.011486580282924408	4.0	2.5449402568150714	0.011486580282924408	2.5449402568150714	14.0	0.38156978397937386	True	False	25473587.0	0.044244220598832866	0.1974970467765143	chr1:25473587	0.0543827	1.0	SNP_chr1:25473587	0.0331703	4.0	SYF2	-
chr7	ENSG00000006704.6	74046965	-0.0772755950411368	0.0398963106523467	True	False	74047063	AC	GT	-0.15517200356315294	0.06174296674616438	0.01257931769386532	18.0	2.513193190101974	0.01257931769386532	2.513193190101974	24.0	0.5875909816871974	True	False	73894950.0	0.008996413159660092	0.11864174831748325	chr7:73894950	0.0543153	3.0	SNP_chr7:73894950	0.158417	6.0	GTF2IRD1	+
chr4	ENSG00000197410.8	155258881	0.0510617427345831	0.056435254037479	False	False	155258910	ATT	AAT	0.1702268591777354	0.060532941800919685	0.005289348123713699	9.0	2.812135906719622	0.005289348123713699	2.812135906719622	34.0	0.4125441744377502	True	False	155253232.0	0.4730788681705359	0.6289094683920501	chr4:155253232	0.0542923	3.0	SNP_chr4:155253232	0.07384760000000001	14.0	DCHS2	-
chr2	ENSG00000115594.7	102769448	0.112183143781113	0.0564713082129167	True	False	102769458	A	T	0.206173180489881	0.061038121010759123	0.0008440583840193719	17.0	3.3777773148282053	0.0008440583840193719	3.3777773148282053	20.0	0.0725264981824053	True	True	102768294.0	0.17882778091633095	0.35477787340412326	chr2:102768294	0.0542897	4.0	SNP_chr2:102768294	0.162115	84.0	IL1R1	+
chr7	ENSG00000178397.8	6335540	-0.0408374798266641	0.0343413661344759	False	False	6335567	GTTTT	AAAAC	-0.1727845856828715	0.060967470974703626	0.004955498294852368	13.0	2.834045482296003	0.004955498294852368	2.834045482296003	19.0	0.2620009030448477	True	False	6373564.0	0.006827690265289485	0.11024588318698157	chr7:6373564	0.054280600000000005	2.0	SNP_chr7:6373564	0.115463	59.0	FAM220A	-
chr5	ENSG00000196743.4	150615244	0.196197400316606	0.0490778304140352	True	True	150615271	AGGC	CCTG	0.20805303763434774	0.059526338195828525	0.0005536461826199365	4.0	3.4951425526948947	0.0005536461826199365	3.4951425526948947	18.0	0.0472561844806581	True	True	150652985.0	0.06006098323023475	0.2180622439496599	chr5:150652985	0.0542524	6.0	SNP_chr5:150652985	0.08940060000000001	96.0	GM2A	+
chr10	ENSG00000227345.4	50995428	0.0966343444869224	0.0495762716582416	False	False	50995450	A	T	0.17022505253828155	0.06347552968858326	0.007830319229241104	33.0	2.68174292319294	0.007830319229241104	2.68174292319294	9.0	0.212251567311357	True	False	50950976.0	0.053202139413505635	0.20946595750864064	chr10:50950976	0.0541797	3.0	SNP_chr10:50950976	0.0976898	13.0	PARG	-
chr6	ENSG00000064995.12	34944544	0.0915961153923489	0.0437582971268691	True	False	34944576	GT	AC	0.1870581098505974	0.062253828886265974	0.0029292210777351075	25.0	3.004764738123038	0.0029292210777351075	3.004764738123038	17.0	0.1655702270265982	True	False	34924306.0	0.005989917785578472	0.10536451692297673	chr6:34924306	0.0541685	5.0	SNP_chr6:34924306	0.0968637	44.0	TAF11	-
chr17	ENSG00000108528.9	4862631	-0.0899629057423079	0.0393077565115297	True	False	4862646	AC	GT	-0.2450790081876991	0.05889311977011673	4.2511613378030354e-05	3.0	4.161420029102549	4.2511613378030354e-05	4.161420029102549	13.0	0.004131989773220466	True	True	4862630.0	0.5059507757739479	0.6559919331335036	chr17:4862630	0.0541557	4.0	SNP_chr17:4862630	0.251921	183.0	SLC25A11	-
chr19	ENSG00000104967.6	46467820	0.0432192275759661	0.0452683110848078	True	False	46467854	CT	AG	0.16872021842610435	0.06615343507707376	0.011432179093093669	52.0	2.550437754736886	0.011432179093093669	2.550437754736886	23.0	0.5348261203781869	True	False	46385540.0	0.013063342063016443	0.13251957279171134	chr19:46385540	0.0541423	4.0	SNP_chr19:46385540	0.0642384	10.0	NOVA2	-
chr19	ENSG00000167470.8	1253421	0.0312275636905018	0.0376727311258538	False	False	1253431	C	G	0.16502257217203745	0.06301174333938285	0.009370978643980713	29.0	2.618917735432611	0.009370978643980713	2.618917735432611	13.0	0.3157073018583646	True	False	1343332.0	0.010412007715058234	0.12466238088191418	chr19:1343332	0.054125900000000005	1.0	SNP_chr19:1258287	0.0475594	42.0	MIDN	+
chr17	ENSG00000141720.7	36923641	-0.273247352345923	0.0561621550226775	True	True	36923651	A	T	-0.33333441144271203	0.0580258618591791	2.5319837621788545e-08	10.0	5.744583548826374	2.5319837621788545e-08	5.744583548826374	24.0	9.423968525697601e-06	True	True	36926767.0	0.2510325312055963	0.4276720720847576	chr17:36926767	0.05412080000000001	10.0	SNP_chr17:36922196	0.563872	130.0	PIP4K2B	-
chr11	ENSG00000149809.10	64938066	-0.0279519202982334	0.0388702117141883	True	False	64938085	T	A	-0.1666558381834452	0.06248616976616255	0.008152849627921397	25.0	2.6670835931712444	0.008152849627921397	2.6670835931712444	10.0	0.23691885327427595	True	False	64824179.0	0.30362124175341265	0.47813456744517624	chr11:64824179	0.054059900000000015	3.0	SNP_chr11:64930713	0.0623867	15.0	TM7SF2	+
chr7	ENSG00000166448.10	98548683	0.0229752763360188	0.0466593920448156	False	False	98548717	GT	AC	0.18256635260630907	0.06598762943363247	0.006140490089653315	52.0	2.7666754234583695	0.006140490089653315	2.7666754234583695	21.0	0.32848301163962534	True	False	98436738.0	0.004523711019379856	0.0957375026907993	chr7:98436738	0.054000000000000006	1.0	SNP_chr7:98525531	0.0319163	35.0	TMEM130	-
chr6	ENSG00000146374.9	127569552	0.0297664501996206	0.0435804388051266	False	False	127569569	A	T	0.16621642623243746	0.0657392863988081	0.012143447860835365	49.0	2.52841847451893	0.012143447860835365	2.52841847451893	17.0	0.45233744154638056	True	False	127413222.0	0.01372538723931838	0.1346215556014059	chr6:127413222	0.053979199999999984	2.0	SNP_chr6:127426798	0.07903489999999999	8.0	RSPO3	+
chr5	ENSG00000164309.10	79192749	0.0244003298612029	0.0440235793174202	False	False	79192808	AC	GT	0.16558549152519758	0.06589295448586742	0.012676727882567379	50.0	2.5129468365348835	0.012676727882567379	2.5129468365348835	22.0	0.555600221471676	True	False	79009777.0	0.027174199155502263	0.17083124633005753	chr5:79009777	0.0539759	1.0	SNP_chr5:79009777	0.0115868	1.0	CMYA5	+
chr3	ENSG00000176597.7	182901706	0.0724856906894121	0.0551319444266071	True	False	182901723	AC	GT	0.1618932318320879	0.0598340407455267	0.0072465699570460704	2.0	2.7057044754944335	0.0072465699570460704	2.7057044754944335	25.0	0.4145080810005801	True	False	182930471.0	0.06749615896553515	0.22714726428107926	chr3:182930471	0.053969900000000015	1.0	SNP_chr3:182930471	0.0325474	29.0	B3GNT5	+
chr3	ENSG00000163513.13	30809528	-0.0223408650034497	0.0341227991899294	False	False	30809539	C	G	-0.16607968107972526	0.06325913585942272	0.00920418486485198	31.0	2.6253864967234923	0.00920418486485198	2.6253864967234923	18.0	0.3889529212666766	True	False	30745941.0	0.05885552599721841	0.21711273826663283	chr3:30745941	0.053928	4.0	SNP_chr3:30745941	0.073987	15.0	TGFBR2	+
chr12	ENSG00000139200.9	6865359	0.0465858187635826	0.0508281928824243	False	False	6865385	A	T	0.1970039699050416	0.0620061105324838	0.0016742720946373154	24.0	3.177170253274232	0.0016742720946373154	3.177170253274232	13.0	0.08849686390466953	True	True	6754191.0	0.01256835126491747	0.13141572801084353	chr12:6754191	0.0539219	8.0	SNP_chr12:6809896	0.66172	55.0	PIANP	-
chr12	ENSG00000123095.5	26191542	0.0467365727206487	0.0533265111278455	False	False	26191589	AC	GT	0.17359137707922673	0.0670083616190484	0.0102335622523037	58.0	2.590592769095254	0.0102335622523037	2.590592769095254	14.0	0.3534549685697274	True	False	26187133.0	0.02314298177422763	0.16322261767991558	chr12:26187133	0.0539135	1.0	SNP_chr12:26217067	0.0386934	27.0	BHLHE41	-
chr9	ENSG00000148120.10	97422292	0.0258784808329146	0.0407911869051844	False	False	97422336	AAAT	ATTT	0.17107145464443796	0.06440837119126779	0.008450046188261907	40.0	2.6560437949350146	0.008450046188261907	2.6560437949350146	29.0	0.5087589181995391	True	False	97470106.0	0.1719460432419319	0.3474869544691289	chr9:97470106	0.0539035	4.0	SNP_chr9:97470106	0.106197	18.0	C9orf3	+
chr15	ENSG00000140600.12	84373713	-0.0274543329576957	0.045826489742379004	False	False	84373751	GT	AC	-0.1703741618633516	0.0614662808125201	0.005981834380682278	17.0	2.771831313220565	0.005981834380682278	2.771831313220565	25.0	0.36277651551357376	True	False	84016917.0	0.01231234012260788	0.1306431174709974	chr15:84016917	0.0538134	4.0	SNP_chr15:84016917	0.296005	30.0	SH3GL3	+
chr9	ENSG00000130717.8	134382458	0.0390147172987307	0.0571913521145906	False	False	134382482	A	T	0.20577929539898948	0.06523989514212887	0.001828967724018001	49.0	3.1541941468588726	0.001828967724018001	3.1541941468588726	15.0	0.1057026466950131	True	False	134403020.0	0.0071218908151578905	0.11191769540295352	chr9:134403020	0.0537969	4.0	SNP_chr9:134403020	0.254397	109.0	UCK1	-
chr13	ENSG00000120693.9	37470247	0.204620282896333	0.0320408895061278	True	True	37470287	ATTT	AAAT	0.19543916335429373	0.06013154544202039	0.0013017806071786606	8.0	3.2501935867046474	0.0013017806071786606	3.2501935867046474	19.0	0.09770334876790773	True	True	37494534.0	0.05795098123570165	0.2154946249807579	chr13:37494534	0.0537423	4.0	SNP_chr13:37494534	0.12538	130.0	SMAD9	-
chr6	ENSG00000135587.4	109781727	0.208358039074758	0.0335270527999513	False	False	109781754	AC	GT	0.19398792826567768	0.06179743803722814	0.001896579307367148	22.0	3.139093373884126	0.001896579307367148	3.139093373884126	9.0	0.07315242866926787	True	True	109750410.0	0.1293127506076074	0.3009805615730557	chr6:109750410	0.05366669999999999	2.0	SNP_chr6:109858798	0.0685091	101.0	SMPD2	+
chr2	ENSG00000055044.6	203195402	0.0501932763617754	0.0542479265874988	True	False	203195433	AAAAT	ATTTT	0.15658354457705662	0.06172904482392195	0.011787419241582787	18.0	2.536626721241207	0.011787419241582787	2.536626721241207	22.0	0.529617682723109	True	False	203245733.0	0.06399604380344333	0.22294562557584405	chr2:203245733	0.0535966	1.0	SNP_chr2:203216422	0.0428137	2.0	NOP58	+
chr1	ENSG00000162493.12	13879461	0.0666703178828178	0.0540614958856794	True	False	13879472	A	T	0.1937909373936835	0.06254900753679249	0.0021729351857489496	28.0	3.098225615805208	0.0021729351857489496	3.098225615805208	20.0	0.15001600944828636	True	False	13946586.0	0.008484824862425982	0.11828033973198414	chr1:13946586	0.053582500000000005	5.0	SNP_chr1:13888311	0.061987199999999985	112.0	PDPN	+
chr19	ENSG00000074219.9	49935040	-0.0176496126347808	0.0367712527973486	False	False	49935077	T	A	-0.16568241546998835	0.0644685485235643	0.010791111548328855	40.0	2.5699727892807878	0.010791111548328855	2.5699727892807878	16.0	0.4002673536935988	True	False	49870643.0	0.00925845893556945	0.12022794897979487	chr19:49870643	0.0535815	1.0	SNP_chr19:49891633	0.0331253	28.0	TEAD2	-
chr1	ENSG00000212916.3	232976210	-0.0349972597059374	0.0401387701859962	False	False	232976223	A	T	-0.17001771529746226	0.06628793548855626	0.010984855870500552	53.0	2.564836482602684	0.010984855870500552	2.564836482602684	6.0	0.20230876735907655	True	False	232923061.0	0.012440779728478613	0.1311982839797602	chr1:232923061	0.0535457	1.0	SNP_chr1:232928208	0.0198476	72.0	MAP10	+
chr3	ENSG00000031081.6	119073308	0.0551637194898994	0.0556600113139214	False	False	119073372	GT	AC	0.1646042583238808	0.06263390295166223	0.00912359630067835	26.0	2.6280377010979863	0.00912359630067835	2.6280377010979863	25.0	0.48402417767783235	True	False	118976791.0	0.0022635868146607192	0.07618191173525408	chr3:118976791	0.0534654	1.0	SNP_chr3:118990636	0.0459852	157.0	ARHGAP31	+
chr2	ENSG00000153237.13	159305967	-0.0513798464134075	0.0612106656622066	False	False	159305977	T	A	-0.18278385227540794	0.06413383822705022	0.004759668964182029	39.0	2.850037629563137	0.004759668964182029	2.850037629563137	31.0	0.3595411703647295	True	False	158975596.0	0.004865134239311354	0.09833662279152126	chr2:158975596	0.053345800000000006	6.0	SNP_chr2:159044007	0.149868	36.0	CCDC148	-
chr10	ENSG00000165568.13	4936907	-0.21357840159173605	0.0397144127724863	True	True	4936952	AC	GT	-0.3164997715680137	0.061488124651011215	5.531319722366312e-07	36.0	5.147331673626	5.531319722366312e-07	5.147331673626	14.0	9.50792790444287e-05	True	True	4906386.0	0.00022764698962905201	0.02507991728296237	chr10:4906386	0.0533326	4.0	SNP_chr10:4941179	0.153801	170.0	AKR1E2	+
chr6	ENSG00000196821.5	34475879	0.133663793539846	0.0404296393544924	False	False	34475898	GTTT	AAAC	0.2193708047653304	0.05937565438287708	0.0002665590747105864	4.0	3.6946254663694824	0.0002665590747105864	3.6946254663694824	30.0	0.039674715743041614	True	True	34476644.0	0.2717944383015891	0.4475837856443556	chr6:34476644	0.0533187	1.0	SNP_chr6:34476644	0.0358509	214.0	C6orf106	-
chr7	ENSG00000091137.7	107392892	0.0715785523907017	0.0397579063671837	True	False	107392922	GT	AC	0.15853165154996274	0.060882849403973524	0.00974141742131076	11.0	2.6038802898015505	0.00974141742131076	2.6038802898015505	13.0	0.3241424009607579	True	False	107270207.0	0.011964815807104784	0.12979151448852355	chr7:107270207	0.053282100000000006	3.0	SNP_chr7:107270207	0.128325	24.0	SLC26A4	+
chr12	ENSG00000111046.3	81202758	0.0370398381348953	0.0516376634584866	False	False	81202770	T	A	0.19523835607319776	0.06523890691035279	0.0030726704458504182	48.0	2.9926674942834657	0.0030726704458504182	2.9926674942834657	18.0	0.17839979443564644	True	False	81157816.0	0.10805507435122136	0.2762098938574745	chr12:81157816	0.0532805	2.0	SNP_chr12:81157816	0.6365770000000001	26.0	MYF6	+
chr19	ENSG00000104889.4	13001378	-0.0509507004430612	0.0397267540098761	True	False	13001400	AAAAC	GTTTT	-0.15989482818405454	0.0601866256160644	0.008363752458143267	5.0	2.656650485841111	0.008363752458143267	2.656650485841111	16.0	0.33644733448911973	True	False	12998205.0	0.05092481623153647	0.20703768381425647	chr19:12998205	0.0532643	1.0	SNP_chr19:13001400	0.0532643	16.0	RNASEH2A	+
chr2	ENSG00000011523.9	65289971	0.36571781946138204	0.0330515941371971	True	True	65289981	A	T	0.41725675386737504	0.05646937877125125	2.0360608560956638e-12	15.0	7.389079939370642	2.0360608560956638e-12	7.389079939370642	23.0	1.4329058834340019e-09	True	True	65336033.0	0.20444601115075292	0.38229689691847196	chr2:65336033	0.0532576	11.0	SNP_chr2:65284231	0.180714	261.0	CEP68	+
chr11	ENSG00000149100.8	32607389	0.100885535198013	0.0355205081795888	True	False	32607400	T	A	0.19549975523235094	0.060820664684858874	0.0014724944117744244	14.0	3.214364003506526	0.0014724944117744244	3.214364003506526	10.0	0.06491336680834275	True	True	32603849.0	0.16627101135479067	0.3422435168643926	chr11:32603849	0.0532507	2.0	SNP_chr11:32688829	0.199623	57.0	EIF3M	+
chr17	ENSG00000174292.8	7269215	-0.0322132667386376	0.0415527555884404	True	False	7269226	A	T	-0.18511994253677969	0.06278341802643718	0.0035013311325617124	29.0	2.948548332599993	0.0035013311325617124	2.948548332599993	12.0	0.146434146523424	True	False	7269075.0	0.6475484417113493	0.7684505342661649	chr17:7269075	0.0532309	4.0	SNP_chr17:7269075	0.10583	52.0	TNK1	+
chr6	ENSG00000124608.4	44247486	0.0433707963673306	0.0405982897365564	False	False	44247533	GT	AC	0.1695140243497215	0.0651255085069709	0.009848019166964154	45.0	2.602882161474057	0.009848019166964154	2.602882161474057	14.0	0.34395471834247765	True	False	44244602.0	0.055767648419104816	0.21334952411753175	chr6:44244602	0.053216699999999985	1.0	SNP_chr6:44247049	0.0434912	26.0	AARS2	-
chr1	ENSG00000162458.8	16111826	-0.185771303434055	0.033890855878945	True	True	16111837	A	T	-0.24333521337561356	0.06423599492153123	0.00019421758977770882	46.0	3.788144227747458	0.00019421758977770882	3.788144227747458	27.0	0.027966744466137044	True	True	16116195.0	0.07789470355350958	0.24013024905739588	chr1:16116195	0.0532124	2.0	SNP_chr1:16116195	0.07858639999999999	173.0	FBLIM1	+
chr1	ENSG00000091483.6	241572488	0.0211238092022594	0.0376071174045594	False	False	241572498	T	A	0.1647535646080459	0.06128786003318808	0.007649752072990914	15.0	2.688192482472548	0.007649752072990914	2.688192482472548	16.0	0.3164355893407832	True	False	241571632.0	0.398820348326681	0.5662216410482416	chr1:241571632	0.053171800000000005	1.0	SNP_chr1:241702984	0.0422523	46.0	FH	-
chr19	ENSG00000127511.5	17057312	-0.0488452315040582	0.0510103406703067	False	False	17057339	GT	AC	-0.16602986022250915	0.06488198028623686	0.011137717277909449	43.0	2.5589517997145403	0.011137717277909449	2.5589517997145403	27.0	0.5862009391687059	True	False	16856015.0	0.005029696660528646	0.10004008697138539	chr19:16856015	0.053148699999999986	3.0	SNP_chr19:17058893	0.117084	8.0	SIN3B	+
chr2	ENSG00000003393.10	202585438	0.344001233830472	0.053054495462873996	False	False	202585474	AC	GT	0.3808447725169122	0.05701568256165699	1.420079581616742e-10	11.0	6.679649447414141	1.420079581616742e-10	6.679649447414141	17.0	5.5924469341737824e-08	True	True	202577350.0	0.4917385031590323	0.6438086878490668	chr2:202577350	0.0530969	5.0	SNP_chr2:202579032	0.164276	198.0	ALS2	-
chr6	ENSG00000146276.7	89934505	-0.577117567813537	0.047252224228693004	True	True	89934515	T	A	-0.6018306561898438	0.048966762598330785	8.508170333810669e-28	8.0	12.290595176295348	8.508170333810669e-28	12.290595176295348	18.0	3.6623353754423914e-24	True	True	89933203.0	0.5849948888724833	0.7204717833778764	chr6:89933203	0.053033800000000006	19.0	SNP_chr6:89933203	0.116446	404.0	GABRR1	-
chr15	ENSG00000178741.7	75180131	-0.12587280559928	0.06033765790164599	True	False	75180161	T	A	-0.2330212968007309	0.060779477006188	0.00015884065747126058	18.0	3.8338812421338675	0.00015884065747126058	3.8338812421338675	11.0	0.011076350316911102	True	True	75220522.0	0.00031102845948689084	0.03044305037192185	chr15:75220522	0.0529382	4.0	SNP_chr15:75231234	0.0682188	105.0	COX5A	-
chr6	ENSG00000146350.9	121701137	-0.0280632338273506	0.046476039987365	False	False	121701212	AC	GT	-0.1883107238502131	0.06636480992759701	0.004973624794925958	55.0	2.8375086744866325	0.004973624794925958	2.8375086744866325	24.0	0.3118453392265882	True	False	121702090.0	0.16767576267879328	0.34362951372150596	chr6:121702090	0.052924	5.0	SNP_chr6:121658215	0.0881779	46.0	TBC1D32	-
chr7	ENSG00000075142.9	87945281	0.0274286996693634	0.0467207644168177	False	False	87945330	ACTC	AGTG	0.15424183070448136	0.06058019781369449	0.011458588996903676	8.0	2.54607670940312	0.011458588996903676	2.54607670940312	20.0	0.48551807923639295	True	False	87833581.0	0.02280296506924573	0.16248037200251544	chr7:87833581	0.0528621	1.0	SNP_chr7:87833581	0.0310452	8.0	SRI	-
chr6	ENSG00000096088.12	41697861	0.0772649576414774	0.0363628344416227	True	False	41697872	A	T	0.2031520029476751	0.06143716025525355	0.0010805173769310426	20.0	3.306663297972067	0.0010805173769310426	3.306663297972067	15.0	0.07015690103181339	True	True	41690823.0	0.9663451696317574	0.9829093837893434	chr6:41690823	0.052835	3.0	SNP_chr6:41690823	0.383351	52.0	PGC	-
chr7	ENSG00000136213.7	2458413	-0.178760829824588	0.0321395651266695	True	True	2458445	GTT	AAC	-0.1971465843772182	0.059663662999145	0.0010808542115405937	4.0	3.304299040104919	0.0010808542115405937	3.304299040104919	18.0	0.08131604236498138	True	True	2478020.0	0.30129509017883865	0.4759322687449745	chr7:2478020	0.0528297	3.0	SNP_chr7:2489382	0.0558737	83.0	CHST12	+
chr14	ENSG00000100564.4	68047992	-0.184759812164165	0.0578890033139131	True	True	68048017	AC	GT	-0.2706480636936941	0.059817922754792176	9.228339372499912e-06	15.0	4.524531298138596	9.228339372499912e-06	4.524531298138596	17.0	0.0013887074160047592	True	True	68066559.0	0.28206531756621644	0.4573697957279339	chr14:68066559	0.0528015	5.0	SNP_chr14:68065844	0.377925	109.0	PIGH	-
chr8	ENSG00000156467.5	97331724	-0.032257640666962996	0.0380116596709183	False	False	97331739	A	T	-0.17192319569266845	0.06097680027339643	0.005178886352525702	13.0	2.8194853603637977	0.005178886352525702	2.8194853603637977	13.0	0.20531840750001445	True	False	97262762.0	0.005869202309131564	0.10452443268972186	chr8:97262762	0.0527923	2.0	SNP_chr8:97262762	0.053817	66.0	UQCRB	-
chr19	ENSG00000130513.6	18410768	0.0361757300527513	0.0394087996686075	False	False	18410780	T	A	0.1686513934945233	0.06600573108261487	0.01128147790386488	51.0	2.55510227261075	0.01128147790386488	2.55510227261075	18.0	0.4480554483448329	True	False	18475747.0	0.012909486940438648	0.1320184135172969	chr19:18475747	0.05278	3.0	SNP_chr19:18475747	0.357432	4.0	GDF15	+
chr2	ENSG00000170144.14	178129391	0.0287867833305959	0.0363071755089768	True	False	178129426	CGG	CCG	0.15221495591828665	0.06037292708949694	0.012274545242791814	6.0	2.5212452543942905	0.012274545242791814	2.5212452543942905	11.0	0.338453611319709	True	False	178026025.0	0.03162787955942735	0.17680645382508658	chr2:178026025	0.0527779	2.0	SNP_chr2:178026025	0.0619134	3.0	HNRNPA3	+
chr14	ENSG00000071246.6	77198677	-0.128529183458378	0.0700523645913734	False	False	77198731	AC	GT	-0.26525906692670675	0.06530231838379821	6.787602624065025e-05	56.0	4.062016073728229	6.787602624065025e-05	4.062016073728229	17.0	0.007731079388810064	True	True	77156944.0	0.0005801945832384064	0.04211561988796918	chr14:77156944	0.0527326	4.0	SNP_chr14:77167010	0.0816703	209.0	VASH1	+
chr1	ENSG00000213047.7	197512048	-0.15384488036371302	0.0334368414675629	True	True	197512074	ATTT	AAAT	-0.21435513278895613	0.06069265178649357	0.00048845301773361	15.0	3.531813596529297	0.00048845301773361	3.531813596529297	17.0	0.04089757066859029	True	True	197579585.0	0.5387661717733535	0.6813978444388108	chr1:197579585	0.0527018	2.0	SNP_chr1:197579585	0.0725143	109.0	DENND1B	-
chr1	ENSG00000079335.13	100859519	-0.21980208968167603	0.0404862114458751	True	True	100859533	AT	AT	-0.22160022086000114	0.06472215582202304	0.0007323987530115369	47.0	3.4238695860096358	0.0007323987530115369	3.4238695860096358	17.0	0.056506541806070835	True	True	100818728.0	0.5331455857110159	0.6779537924390079	chr1:100818728	0.052637	3.0	SNP_chr1:100818728	0.306995	107.0	CDC14A	+
chr10	ENSG00000107862.4	104177916	-0.0268121281213654	0.0440911328031597	False	False	104177944	AC	GT	-0.15217156831063186	0.06014931463535784	0.011978725673302064	4.0	2.529896961139773	0.011978725673302064	2.529896961139773	20.0	0.5012715355116631	True	False	103927558.0	0.08215111351854464	0.24559957609643424	chr10:103927558	0.0526101	1.0	SNP_chr10:103927558	0.0275085	5.0	GBF1	+
chr5	ENSG00000177879.10	115192340	0.197178520349339	0.0528762476877433	True	True	115192354	GTT	AAC	0.2528742841950515	0.05877138760867909	2.3586857672580632e-05	3.0	4.302676769838733	2.3586857672580632e-05	4.302676769838733	11.0	0.002168266275423939	True	True	115192630.0	0.0808990691083844	0.2438528126289382	chr5:115192630	0.0525703	6.0	SNP_chr5:115192630	0.499345	133.0	AP3S1	+
chr4	ENSG00000138658.11	113460027	0.39340426636106396	0.032179058877947	True	True	113460040	AT	AT	0.4665163459900544	0.05392968363220268	4.737946185480208e-16	5.0	8.650455826362137	4.737946185480208e-16	8.650455826362137	23.0	5.761471485249659e-13	True	True	113452664.0	0.21226012746306885	0.3899762057967252	chr4:113452664	0.052554099999999986	12.0	SNP_chr4:113469913	0.0845097	257.0	C4orf21	-
chr22	ENSG00000184076.10	30098279	0.0494409710946222	0.0478588298703142	False	False	30098293	AG	CT	0.17744306559758893	0.05967171090739048	0.003206654269960037	2.0	2.9736547335298913	0.003206654269960037	2.9736547335298913	16.0	0.16917856248539268	True	False	30101878.0	0.08449551165782042	0.248448472097782	chr22:30101878	0.0525289	2.0	SNP_chr22:30071358	0.0534558	67.0	UQCR10	+
chr3	ENSG00000131374.10	17216081	-0.157232972223177	0.0327652114029919	True	True	17216100	GTT	AAC	-0.20815506521030971	0.0596355557731217	0.0005633398056035645	5.0	3.490452340248452	0.0005633398056035645	3.490452340248452	31.0	0.07449318663209549	True	True	17194482.0	0.4123886916139756	0.5787898387722712	chr3:17194482	0.0524719	6.0	SNP_chr3:17194482	0.121146	58.0	TBC1D5	-
chr12	ENSG00000135116.5	117212740	-0.0156088054698599	0.0476586637140775	False	False	117212764	AG	CT	-0.15792733643806833	0.06321505567471476	0.013139707386716794	30.0	2.4982551190133226	0.013139707386716794	2.4982551190133226	18.0	0.4965653934699558	True	False	117332156.0	0.019920914689411998	0.15357393984383425	chr12:117332156	0.052433900000000006	1.0	SNP_chr12:117332156	0.0173204	1.0	HRK	-
chr2	ENSG00000115415.14	191745599	0.0768142175286365	0.036359950038643	True	False	191745646	AGC	CTG	0.17709091875734204	0.06080373904023985	0.003894505427536574	12.0	2.9125004736985574	0.003894505427536574	2.9125004736985574	16.0	0.19476214743713918	True	False	191836562.0	0.6069827242794555	0.7370174016286803	chr2:191836562	0.0524028	4.0	SNP_chr2:191836562	0.134331	28.0	STAT1	-
chr6	ENSG00000198225.4	63863012	0.0330385751802477	0.0440104667282685	False	False	63863040	GTT	AAC	0.17509573361171146	0.06059495066194377	0.004177504901802651	10.0	2.889609310659594	0.004177504901802651	2.889609310659594	19.0	0.23226046454796453	True	False	63874499.0	0.8564813158975151	0.9135251827212304	chr6:63874499	0.052347300000000006	5.0	SNP_chr6:63874313	0.0559172	31.0	FKBP1C	+
chr3	ENSG00000145022.4	49523620	0.13433895445243998	0.0386246123400846	True	True	49523666	ATTT	AAAT	0.21392934133393954	0.06240860213197427	0.0007134071555371427	29.0	3.427882279458003	0.0007134071555371427	3.427882279458003	9.0	0.03319067646295839	True	True	49537486.0	0.121848124433144	0.29277801906996404	chr3:49537486	0.0523368	1.0	SNP_chr3:49537486	0.0235333	85.0	TCTA	+
chr17	ENSG00000168259.10	40088786	-0.0190943530640215	0.0413300913745166	False	False	40088810	GTTT	AAAC	-0.16206558163230442	0.06304306099640683	0.010740594854120194	29.0	2.5707124475053873	0.010740594854120194	2.5707124475053873	13.0	0.3470931526246243	True	False	40114587.0	0.038097470745134525	0.18870345664686666	chr17:40114587	0.0522412	2.0	SNP_chr17:40114587	0.0779813	20.0	DNAJC7	-
chr1	ENSG00000169885.5	1771483	-0.23833505747755396	0.0415788186033132	True	True	1771493	A	T	-0.17764230497100386	0.0648893108194921	0.0066725025632141	44.0	2.737620460558843	0.0066725025632141	2.737620460558843	12.0	0.2337293066875492	True	False	1844693.0	0.03711561370762256	0.18652510393731453	chr1:1844693	0.052196800000000015	5.0	SNP_chr1:1781220	0.357848	123.0	CALML6	+
chr4	ENSG00000138759.13	78979258	-0.0664973980854154	0.061419530841555	False	False	78979300	GT	AC	-0.19068003761121494	0.060646678016313814	0.0018577072424358387	12.0	3.144113475760741	0.0018577072424358387	3.144113475760741	36.0	0.20423246553069083	True	False	78984871.0	0.6965939138029493	0.8035912198857317	chr4:78984871	0.0521707	4.0	SNP_chr4:78987357	0.207104	47.0	FRAS1	+
chr19	ENSG00000130522.4	18393026	-0.118510446236824	0.0314688801582794	False	False	18393055	CCCT	AGGG	-0.18202287134382567	0.0600642589452401	0.0026804988949077897	6.0	3.030468943432297	0.0026804988949077897	3.030468943432297	19.0	0.16825671022879637	True	False	18479047.0	0.0035461422993207743	0.08954992439896829	chr19:18479047	0.0521539	1.0	SNP_chr19:18393682	0.0521539	62.0	JUND	-
chr9	ENSG00000155876.4	19140399	0.0418366729529964	0.051128232889744	True	False	19140422	AC	GT	0.1674061060366032	0.05966865761903286	0.0053835891300939576	1.0	2.8055953111169822	0.0053835891300939576	2.8055953111169822	17.0	0.25655593515763175	True	False	19103358.0	0.013974112034272372	0.13478259781694643	chr9:19103358	0.0521451	6.0	SNP_chr9:19103358	0.169679	24.0	RRAGA	+
chr17	ENSG00000170832.8	58341893	-0.0368558905584671	0.0484901868525924	True	False	58341908	A	T	-0.16226923429838372	0.06506413877692954	0.013335388633432976	44.0	2.4939888139412547	0.013335388633432976	2.4939888139412547	21.0	0.5573611906888254	True	False	58228184.0	0.013732954433004358	0.1346215556014059	chr17:58228184	0.05214	1.0	SNP_chr17:58228184	0.0256052	1.0	USP32	-
chr5	ENSG00000155508.9	154246528	-0.214685158330413	0.0339949225298456	True	True	154246542	A	T	-0.2744193756090453	0.058630403264457766	4.54086844244425e-06	5.0	4.6804961305016395	4.54086844244425e-06	4.6804961305016395	9.0	0.0004190299021267684	True	True	154144108.0	0.003681823140488419	0.09049595041827073	chr5:154144108	0.0521246	12.0	SNP_chr5:154252938	0.0979745	100.0	CNOT8	+
chr3	ENSG00000114850.2	156227165	0.039040861326223995	0.0325222239057362	False	False	156227196	CTG	AGC	0.15969668415354746	0.060755875419532784	0.009078772190973196	10.0	2.628497788087267	0.009078772190973196	2.628497788087267	16.0	0.3555855562326325	True	False	156239308.0	0.0055105097527002045	0.10202652979552441	chr3:156239308	0.0520947	2.0	SNP_chr3:156239308	0.16913	26.0	SSR3	-
chr4	ENSG00000138750.10	77054466	-0.300698324180357	0.0570393282367228	False	False	77054476	T	A	-0.31641498325606066	0.061361183209744714	5.275463524803855e-07	35.0	5.156598466729225	5.275463524803855e-07	5.156598466729225	15.0	9.69288475526609e-05	True	True	77002934.0	0.002905042527089793	0.08295391657318538	chr4:77002934	0.052034300000000006	1.0	SNP_chr4:77066587	0.034381199999999994	779.0	NUP54	-
chr19	ENSG00000221946.3	35588582	0.0420782896584745	0.0510413650944161	True	False	35588611	ATTT	AAAT	0.15122296446530584	0.060723052568828435	0.013373978262691709	9.0	2.490371581598232	0.013373978262691709	2.490371581598232	25.0	0.6319464923251457	True	False	35566151.0	0.004304881582922171	0.09363070590010267	chr19:35566151	0.052031	1.0	SNP_chr19:35562641	0.0325553	37.0	FXYD7	+
chr17	ENSG00000198740.4	47349437	-0.10277505522652301	0.0553407924054575	True	False	47349466	GT	AC	-0.1822676031089568	0.0621861245249104	0.0036915477379042007	24.0	2.931001159847875	0.0036915477379042007	2.931001159847875	29.0	0.28792658705723145	True	False	47316259.0	0.057238096188120376	0.21493551211861586	chr17:47316259	0.0520224	3.0	SNP_chr17:47515953	0.121863	50.0	ZNF652	-
chr1	ENSG00000198162.8	117841736	0.0334338727734081	0.043156859899405	False	False	117841775	GT	AC	0.1912204504281695	0.06632680743941496	0.004331554551945882	55.0	2.8830039890407266	0.004331554551945882	2.8830039890407266	17.0	0.22007395255577683	True	False	118108684.0	0.028243068572580056	0.1723881442854454	chr1:118108684	0.052011400000000006	2.0	SNP_chr1:118108684	0.102072	78.0	MAN1A2	+
chr17	ENSG00000072818.7	7305993	-0.0251312951569884	0.0424739357297864	False	False	7306015	AAT	ATT	-0.16961493762359295	0.06042552033101769	0.005370344498365625	8.0	2.8070083086487885	0.005370344498365625	2.8070083086487885	13.0	0.21061942284270402	True	False	7166254.0	0.002597229612758223	0.0792228690898186	chr17:7166254	0.0519987	5.0	SNP_chr17:7198661	0.14235699999999998	33.0	ACAP1	+
chr21	ENSG00000142197.8	37548386	0.212812887871137	0.0631817997432639	False	False	37548420	GT	AC	0.2999498067550962	0.06712003852370514	1.3089924351207872e-05	72.0	4.468856296159028	1.3089924351207872e-05	4.468856296159028	36.0	0.003638803888795979	True	True	37584598.0	0.0002554713249213105	0.0271814490501893	chr21:37584598	0.0519813	3.0	SNP_chr21:37547256	0.0645725	250.0	DOPEY2	+
chr1	ENSG00000179397.13	244543267	0.16472647592053197	0.0330939057171806	True	True	244543279	A	T	0.1869457423760472	0.06505905850757758	0.004443252675418721	46.0	2.873477524336956	0.004443252675418721	2.873477524336956	22.0	0.26911977168040896	True	False	244577487.0	0.09704340840841123	0.26405190159682257	chr1:244577487	0.051974300000000015	2.0	SNP_chr1:244802682	0.06860369999999999	52.0	C1orf101	+
chr3	ENSG00000163428.3	120103954	-0.1192619251629	0.0342278671057732	False	False	120103966	T	A	-0.17059377667949405	0.0642765886157437	0.008496097773940049	39.0	2.654057726979452	0.008496097773940049	2.654057726979452	15.0	0.3258141705545825	True	False	120106521.0	0.3623767829804837	0.5341266673136763	chr3:120106521	0.051974	1.0	SNP_chr3:120101338	0.04268	9.0	LRRC58	-
chr10	ENSG00000138180.11	95309566	-0.0191460541477207	0.04895952865926499	False	False	95309596	ATTT	AAAT	-0.1550429440479315	0.060233797448128075	0.010588141824398474	5.0	2.5740190825831766	0.010588141824398474	2.5740190825831766	26.0	0.5499465350828553	True	False	95309022.0	0.23978548338637184	0.41739440821648366	chr10:95309022	0.051965	1.0	SNP_chr10:95309022	0.0409468	17.0	CEP55	+
chr16	ENSG00000102897.5	20927390	0.0284557502015676	0.0475254484240867	False	False	20927406	GTT	AAC	0.18192100307118164	0.062314938826658325	0.0038285277032129718	25.0	2.919380272156439	0.0038285277032129718	2.919380272156439	15.0	0.1838584495217177	True	False	20915247.0	0.1671753666417066	0.34316234214251723	chr16:20915247	0.0518513	2.0	SNP_chr16:20923763	0.0594365	16.0	LYRM1	+
chr6	ENSG00000203813.4	27737829	0.10746355573731599	0.0412569977911947	True	False	27737873	AAAT	ATTT	0.18388206912609384	0.061314631100416676	0.002974538707595444	17.0	2.998991689682436	0.002974538707595444	2.998991689682436	9.0	0.10377208654308534	True	False	27738430.0	0.5231627494659858	0.6695896968117842	chr6:27738430	0.0518496	2.0	SNP_chr6:27738430	0.229079	26.0	HIST1H3H	+
chr22	ENSG00000234409.4	20160330	-0.202878866089535	0.0331602321199495	True	True	20160362	AAATT	AATTT	-0.20503189480028566	0.059455149833730236	0.0006534021731806674	3.0	3.4485136337839397	0.0006534021731806674	3.4485136337839397	12.0	0.03905088130696685	True	True	20079603.0	0.007110438020379376	0.11191769540295352	chr22:20079603	0.0517639	7.0	SNP_chr22:20092412	0.07763819999999999	107.0	AC006547.14	-
chr12	ENSG00000258365.1	94675894	-0.179110657350735	0.0324750562497292	True	True	94675908	AAAC	GTTT	-0.23275461345135134	0.05875301793513089	9.500834007365512e-05	0.0	3.9615771518041054	9.500834007365512e-05	3.9615771518041054	13.0	0.008206537550328904	True	True	94698880.0	0.36273801257937455	0.5345409354361884	chr12:94698880	0.05174490000000001	6.0	SNP_chr12:94672735	0.104144	91.0	RP11-1105G2.3	-
chr14	ENSG00000156411.5	104397470	0.20703746152660898	0.0316738052751978	True	True	104397486	A	T	0.17216154314590726	0.06371879917621394	0.007388622628942246	35.0	2.7018956002261687	0.007388622628942246	2.7018956002261687	17.0	0.3222893285659839	True	False	104441925.0	0.06403161971849866	0.22300645013115436	chr14:104441925	0.0517347	4.0	SNP_chr14:104441925	0.258314	6.0	C14orf2	-
chr22	ENSG00000100124.8	38190675	0.235489430783529	0.0455239794022739	True	True	38190720	GTTTT	AAAAC	0.15443686057843695	0.06069252094344466	0.01150883105391633	9.0	2.5445781156849034	0.01150883105391633	2.5445781156849034	16.0	0.4189891901142792	True	False	38282897.0	0.027262505867690585	0.17087182839232384	chr22:38282897	0.0517028	3.0	SNP_chr22:38282897	0.0943868	6.0	ANKRD54	-
chr11	ENSG00000175264.3	45693750	-0.162292054510269	0.0369983083768036	True	True	45693789	GT	AC	-0.1870994405394669	0.06034472665678696	0.002140286809650086	9.0	3.100510200395843	0.002140286809650086	3.100510200395843	8.0	0.07329907610950358	True	True	45708930.0	0.055790380224048815	0.21334952411753175	chr11:45708930	0.051636400000000006	2.0	SNP_chr11:45702698	0.0545001	71.0	CHST1	-
chr19	ENSG00000105290.7	36371717	0.0972473207257536	0.0386923362963653	False	False	36371729	A	T	0.18328081142172087	0.06482109641039771	0.005105009864814768	44.0	2.8274870616400354	0.005105009864814768	2.8274870616400354	22.0	0.29751862688211494	True	False	36470049.0	0.012824969337239426	0.1320184135172969	chr19:36470049	0.051526	6.0	SNP_chr19:36387881	0.106717	8.0	APLP1	+
chr1	ENSG00000164008.9	43275767	0.19560405397979502	0.0337707836196796	False	False	43275825	AC	GT	0.19619986852331306	0.0630330364512303	0.0020770840151079365	32.0	3.1126513899598685	0.0020770840151079365	3.1126513899598685	11.0	0.09200728840394182	True	True	43172879.0	0.12668365972937504	0.29857441514733907	chr1:43172879	0.0514862	1.0	SNP_chr1:43172879	0.0500941	111.0	C1orf50	+
chr6	ENSG00000124749.12	56083095	-0.204520440233371	0.0582748805559186	False	False	56083105	A	T	-0.23939500164471486	0.0643008974176661	0.00024806594116513357	46.0	3.723042931885165	0.00024806594116513357	3.723042931885165	36.0	0.04325762904984422	True	True	56098876.0	0.10762673429849934	0.27606897136606484	chr6:56098876	0.051441199999999986	1.0	SNP_chr6:55963639	0.0195977	459.0	COL21A1	-
chr17	ENSG00000168610.10	40390114	0.0225782838821263	0.0403385313264164	False	False	40390169	ATCC	ATGG	0.1553252541826405	0.06079878840913947	0.011188289788359609	10.0	2.5547425902206222	0.011188289788359609	2.5547425902206222	19.0	0.4623345113942876	True	False	40571191.0	0.030053196319556358	0.1752576839235655	chr17:40571191	0.051363699999999984	1.0	SNP_chr17:40571191	0.0327533	12.0	STAT3	-
chr11	ENSG00000137713.11	111623686	-0.349409039407419	0.0454275777124496	True	True	111623717	AAAC	GTTT	-0.3641106161892002	0.05710508250619031	7.990535650263643e-10	8.0	6.376150776942312	7.990535650263643e-10	6.376150776942312	14.0	2.365807355194249e-07	True	True	111649421.0	0.11864425545566405	0.2892116446014748	chr11:111649421	0.0513586	7.0	SNP_chr11:111703191	0.345107	82.0	PPP2R1B	-
chr7	ENSG00000157214.9	89825251	-0.4926503324497589	0.0504174140100727	True	True	89825282	GTTTTT	AAAAAC	-0.5207039560222403	0.05224787471916557	4.2758932515803135e-20	7.0	9.966031323207787	4.2758932515803135e-20	9.966031323207787	16.0	6.329950924053752e-17	True	True	89802363.0	0.05727391050059767	0.21493551211861586	chr7:89802363	0.0513523	4.0	SNP_chr7:89802363	0.144021	363.0	STEAP2	+
chr12	ENSG00000139083.6	11779912	-0.0510784974904403	0.043434649585279005	False	False	11779936	A	T	-0.18896034026747185	0.06503352677206045	0.0040266416108115	46.0	2.9055834681973995	0.0040266416108115	2.9055834681973995	30.0	0.3140638293969707	True	False	11782331.0	0.022665355869274904	0.16202652465408024	chr12:11782331	0.051333	2.0	SNP_chr12:11761718	0.180463	98.0	ETV6	+
chr1	ENSG00000171790.11	41567846	0.115774721323055	0.0371182855622046	False	False	41567862	GT	AC	0.1859401812001932	0.060358246502132874	0.002283235204473516	9.0	3.080609394337237	0.002283235204473516	3.080609394337237	22.0	0.1665092652916454	True	False	41582831.0	0.8703738843666156	0.9229040815459261	chr1:41582831	0.0513177	8.0	SNP_chr1:41582831	0.107425	30.0	SLFNL1	-
chr12	ENSG00000139531.8	56371059	0.38031136881329797	0.0530437333330958	True	True	56371082	GT	AC	0.3917110685213551	0.05609877238575777	2.266704026389724e-11	5.0	6.98252478374735	2.266704026389724e-11	6.98252478374735	8.0	5.006295987061403e-09	True	True	56407072.0	0.06733763074393458	0.22705073930459732	chr12:56407072	0.0513084	9.0	SNP_chr12:56407072	0.334568	111.0	SUOX	+
chr9	ENSG00000168828.4	35921099	-0.0532038770508037	0.0519367053417925	False	False	35921111	T	A	-0.19833686686071755	0.06505377264906381	0.0025700815507492397	47.0	3.0488142160587177	0.0025700815507492397	3.0488142160587177	21.0	0.17554210179107935	True	False	35950568.0	0.008836739085632359	0.11864174831748325	chr9:35950568	0.0513036	9.0	SNP_chr9:35920794	0.102393	23.0	OR13J1	-
chr17	ENSG00000175832.8	41620634	0.518567819049474	0.0552915997444992	True	True	41620665	CT	AG	0.5655800054463914	0.05637488244964675	1.1645522089673595e-19	60.0	10.032482213183496	1.1645522089673595e-19	10.032482213183496	21.0	2.0437515605374269e-16	True	True	41618677.0	0.10881099875584377	0.27729653020214945	chr17:41618677	0.0512517	10.0	SNP_chr17:41618677	0.553652	368.0	ETV4	-
chr6	ENSG00000146215.9	43353520	-0.0257024810490803	0.0467615624965994	False	False	43353552	CTCTCT	AGAGAG	-0.1587466726839332	0.06346729143645627	0.01303790099126548	32.0	2.501235976689994	0.01303790099126548	2.501235976689994	15.0	0.4361430409072395	True	False	43172430.0	0.014812649923196409	0.13844747527492962	chr6:43172430	0.0512311	1.0	SNP_chr6:43172430	0.0131267	8.0	CRIP3	-
chr17	ENSG00000108799.8	40805799	0.0345513369375464	0.059534918133550996	False	False	40805813	AG	CT	0.15698053510108312	0.06246141566117053	0.012592588231738986	24.0	2.513240108944103	0.012592588231738986	2.513240108944103	16.0	0.44581168164931145	True	False	40805799.0	0.5940337285911004	0.7273939728783031	chr17:40805799	0.051220600000000005	2.0	SNP_chr17:40805799	0.065763	1.0	EZH1	-
chr11	ENSG00000086827.4	113659555	-0.0518866459667426	0.0480194501182907	False	False	113659571	AT	AT	-0.16413256811070065	0.06117630574776312	0.0077656604472453655	14.0	2.682943438713641	0.0077656604472453655	2.682943438713641	17.0	0.33376587179119815	True	False	113641406.0	0.3814089235595976	0.5521720613769607	chr11:113641406	0.051191	3.0	SNP_chr11:113641406	0.06927180000000001	44.0	ZW10	-
chr6	ENSG00000204248.6	33213691	0.0610640066231795	0.0491251828784114	False	False	33213731	AC	GT	0.197797950598025	0.06578958989433635	0.0029467640612733203	52.0	3.0065235383851037	0.0029467640612733203	3.0065235383851037	15.0	0.15173752396786383	True	False	33116710.0	0.021812246418263542	0.1599635438018302	chr6:33116710	0.0511739	2.0	SNP_chr6:33116710	0.176406	170.0	COL11A2	-
chr2	ENSG00000136542.4	158114499	-0.160933419413192	0.0481134326368192	False	False	158114524	CTG	AGC	-0.2145457246928085	0.05933114687067052	0.00035660673816739915	3.0	3.6160724342725628	0.00035660673816739915	3.6160724342725628	14.0	0.026898901883201636	True	True	158109405.0	0.5343054021327454	0.678706363294633	chr2:158109405	0.0511448	6.0	SNP_chr2:158109405	0.365882	50.0	GALNT5	+
chr16	ENSG00000167967.11	2269321	0.0742801387170599	0.0346507503878863	True	False	2269358	ATTTTT	AAAAAT	0.20700184095670365	0.06021269868332844	0.0006811244655092011	10.0	3.4378436024827748	0.0006811244655092011	3.4378436024827748	8.0	0.02890757322013658	True	True	2279370.0	0.03952370499303295	0.1909352101978465	chr16:2279370	0.051126	5.0	SNP_chr16:2279370	0.0906142	94.0	E4F1	+
chr5	ENSG00000197043.9	150528574	-0.16784317390429399	0.057723258586001	True	False	150528593	A	T	-0.30039079210616315	0.058703330012981274	5.97831354583874e-07	10.0	5.117099695021333	5.97831354583874e-07	5.117099695021333	18.0	0.00012720032727127855	True	True	150532453.0	0.03253503813965778	0.17795749382445208	chr5:150532453	0.0510272	9.0	SNP_chr5:150532453	0.236004	88.0	ANXA6	-
chr11	ENSG00000134827.3	59626478	-0.0338551720969876	0.049658663528303996	False	False	59626490	A	T	-0.166314817720094	0.06573818039623316	0.01209180450189383	49.0	2.5299577310725794	0.01209180450189383	2.5299577310725794	12.0	0.3553584544082641	True	False	59531228.0	0.10188454689668397	0.2699888351233519	chr11:59531228	0.0509991	1.0	SNP_chr11:59713141	0.0310139	6.0	TCN1	-
chr22	ENSG00000215193.8	18581398	0.104365653554386	0.034522518871821	True	True	18581422	A	T	0.17076032759173745	0.060872815430832415	0.005405471162340062	12.0	2.8051984516104116	0.005405471162340062	2.8051984516104116	16.0	0.24703460124193727	True	False	18523594.0	0.0053664196007994465	0.10141357917131216	chr22:18523594	0.0509638	2.0	SNP_chr22:18523594	0.173726	37.0	PEX26	+
chr6	ENSG00000112562.14	169022650	0.262580060144109	0.0543711239586868	True	True	169022660	T	A	0.33525675699051904	0.05899826873140211	3.616579637610876e-08	19.0	5.6824846592841975	3.616579637610876e-08	5.6824846592841975	27.0	1.4650917711869053e-05	True	True	169009635.0	0.4673002301524362	0.624433701091436	chr6:169009635	0.0509529	7.0	SNP_chr6:169009635	0.15824100000000002	521.0	SMOC2	+
chr20	ENSG00000101190.8	61436745	0.098427638807911	0.0417771995225788	False	False	61436781	CTGGGG	AGCCCC	0.1947011879963534	0.061065838386135114	0.0016072995128843118	16.0	3.1883814771395973	0.0016072995128843118	3.1883814771395973	15.0	0.09582151736745236	True	True	61590900.0	0.0024051141367385453	0.07703307835071456	chr20:61590900	0.0509195	5.0	SNP_chr20:61500478	0.0803188	111.0	TCFL5	-
chr14	ENSG00000100842.8	23815239	0.0289945493519908	0.0350289449130624	False	False	23815274	AAC	GTT	0.1524249234122892	0.060258632253405324	0.011993705242916541	5.0	2.5295118344421996	0.011993705242916541	2.5295118344421996	16.0	0.43141811317053225	True	False	23814995.0	0.4607660235579864	0.6191107525257123	chr14:23814995	0.0508599	1.0	SNP_chr14:23814995	0.043583099999999986	6.0	EFS	-
chr7	ENSG00000106536.15	39116470	-0.07371819431847099	0.0567086067998815	False	False	39116496	AC	GT	-0.2264420792181378	0.06006093182264523	0.0002014564163919896	11.0	3.7702058950201076	0.0002014564163919896	3.7702058950201076	55.0	0.051442389337467066	True	True	38957827.0	9.170205294770125e-05	0.015317200973006356	chr7:38957827	0.0508027	3.0	SNP_chr7:38957827	0.0994038	319.0	POU6F2	+
chr19	ENSG00000186017.10	37037138	-0.11773835992229	0.0346516477196834	False	False	37037161	GT	AC	-0.16975238915832752	0.06644150285555492	0.01129656683945863	54.0	2.5549149531938258	0.01129656683945863	2.5549149531938258	24.0	0.5446881270338735	True	False	37047472.0	0.162594692455617	0.33839189350348814	chr19:37047472	0.0507936	1.0	SNP_chr19:36894288	0.0413466	25.0	ZNF566	-
chr3	ENSG00000163848.14	125021222	-0.015660120174681002	0.0388477107653941	False	False	125021256	A	T	-0.16526023231736708	0.06634235407307035	0.013473333222535815	53.0	2.491021529554819	0.013473333222535815	2.491021529554819	23.0	0.5982213496094416	True	False	125193685.0	0.008752591478623013	0.11864174831748325	chr3:125193685	0.0507715	2.0	SNP_chr3:125062321	0.0605691	9.0	ZNF148	-
chr17	ENSG00000131473.12	40031660	-0.11407729755448802	0.038236597116114	False	False	40031722	CCCTCT	AGAGGG	-0.20186587901292288	0.06121332342240032	0.001112824567562935	18.0	3.297744146645244	0.001112824567562935	3.297744146645244	23.0	0.10031470922807868	True	False	39976877.0	0.09035227804294976	0.2555512254602677	chr17:39976877	0.0507386	1.0	SNP_chr17:40003299	0.0303418	152.0	ACLY	-
chr19	ENSG00000177599.8	11909008	0.161150530363409	0.0358361060778201	True	True	11909028	CCTGG	AGGCC	0.1998052060760665	0.059411262289706036	0.0008815140795607555	2.0	3.363086364025731	0.0008815140795607555	3.363086364025731	13.0	0.05279469860254919	True	True	11911546.0	0.3906549597905794	0.5595089567939203	chr19:11911546	0.0506828	7.0	SNP_chr19:11813008	0.0807277	39.0	ZNF491	+
chr14	ENSG00000165555.5	77948143	0.268245043120415	0.0359924977945026	False	False	77948160	A	T	0.3669793254008821	0.06017151826023586	4.263219992688008e-09	35.0	6.098887580229118	4.263219992688008e-09	6.098887580229118	20.0	1.542898523081313e-06	True	True	77945769.0	0.2894731702209981	0.46438874586522616	chr14:77945769	0.0506778	3.0	SNP_chr14:77945769	0.211707	297.0	NOXRED1	-
chr6	ENSG00000132429.5	105614744	0.15090577844227	0.0602691006078947	False	False	105614770	GT	AC	0.22564822555703395	0.0621132874746326	0.0003411491110263325	28.0	3.632849503404403	0.0003411491110263325	3.632849503404403	17.0	0.030424559666043308	True	True	105617761.0	0.2357059079987147	0.4135045653008525	chr6:105617761	0.0506282	3.0	SNP_chr6:105624867	0.0579792	103.0	POPDC3	-
chr16	ENSG00000166848.5	75609198	0.0682595625192274	0.0394774783345485	True	False	75609210	T	A	0.1652350677123392	0.06461166175178139	0.011181918514186177	41.0	2.557356725278522	0.011181918514186177	2.557356725278522	10.0	0.29670833285167286	True	False	75586169.0	0.02347605649689908	0.1636378484778416	chr16:75586169	0.050617400000000014	2.0	SNP_chr16:75587966	0.0724593	8.0	TERF2IP	+
chr3	ENSG00000144597.9	15429597	-0.0610710476157731	0.035918707266739	True	False	15429631	GTT	AAC	-0.1757305246019598	0.06070306657593898	0.004110874044739895	11.0	2.8949200512320497	0.004110874044739895	2.8949200512320497	20.0	0.23811971735210338	True	False	15383663.0	0.05272991568925427	0.20918985529052336	chr3:15383663	0.050610400000000014	6.0	SNP_chr3:15383663	0.119739	30.0	EAF1	+
chr3	ENSG00000151967.14	159554900	0.0338010293330187	0.0365369559613478	False	False	159554911	T	A	0.16545628716236496	0.06664237743729735	0.013788224099780113	55.0	2.4827488682863974	0.013788224099780113	2.4827488682863974	7.0	0.2666670970225515	True	False	159479172.0	0.03571476209303449	0.1846864004913433	chr3:159479172	0.0505758	1.0	SNP_chr3:159479172	0.0211915	1.0	SCHIP1	+
chr15	ENSG00000033800.9	68578813	-0.12011115880049002	0.0534970377639961	True	False	68578836	AC	GT	-0.2677613394568039	0.059983972830096675	1.2037765352889467e-05	16.0	4.463881380702012	1.2037765352889467e-05	4.463881380702012	18.0	0.0018516055215039306	True	True	68276087.0	0.006637446517768266	0.10910697799683836	chr15:68276087	0.0505562	9.0	SNP_chr15:68247308	0.19456	144.0	PIAS1	+
chr10	ENSG00000166135.9	102210386	-0.15395589963709197	0.0391800113325552	False	False	102210398	T	A	-0.28447479820193466	0.06307674461138926	1.0316510567060795e-05	43.0	4.50997907318396	1.0316510567060795e-05	4.50997907318396	18.0	0.0016107573239838582	True	True	102383132.0	0.0015691055667732244	0.0678955038280091	chr10:102383132	0.0505499	7.0	SNP_chr10:102383132	0.718874	52.0	HIF1AN	+
chr1	ENSG00000159363.13	17389824	-0.0296723150524224	0.0432569364296843	False	False	17389840	T	A	-0.17096700816592425	0.06063959234312909	0.005176024027438838	10.0	2.8193957373345713	0.005176024027438838	2.8193957373345713	12.0	0.1943261413805297	True	False	17380269.0	0.5856509306176211	0.7209939416875991	chr1:17380269	0.0505391	1.0	SNP_chr1:17380269	0.0470661	22.0	ATP13A2	-
chr17	ENSG00000109065.7	72770989	-0.142292169515752	0.0390214239533551	True	True	72771011	ATTTT	AAAAT	-0.15855328040742214	0.06111545688291816	0.010013423878574138	13.0	2.594323735665927	0.010013423878574138	2.594323735665927	14.0	0.3483186142518845	True	False	72769888.0	0.5337198719048922	0.6783508828481914	chr17:72769888	0.0505383	1.0	SNP_chr17:72769888	0.0448587	11.0	NAT9	-
chr12	ENSG00000196917.4	123253045	0.0264514016447778	0.0458975094667081	False	False	123253055	A	T	0.16563034035356666	0.061757482371293575	0.007797492712026475	19.0	2.681947741291925	0.007797492712026475	2.681947741291925	26.0	0.4477713916340803	True	False	123219785.0	0.017093115730046415	0.14533358497566556	chr12:123219785	0.0505161	3.0	SNP_chr12:123264709	0.086161	17.0	HCAR1	-
chr19	ENSG00000254004.2	36971558	-0.20939299974407502	0.0568797874426819	False	False	36971568	A	T	-0.2642477569908133	0.0640131154968899	5.141091917227189e-05	47.0	4.128025248257943	5.141091917227189e-05	4.128025248257943	26.0	0.008796534512260224	True	True	37036345.0	0.036716491816445734	0.18606096864661015	chr19:37036345	0.050502	2.0	SNP_chr19:37003607	0.0679832	186.0	ZNF260	-
chr7	ENSG00000105866.9	21516628	0.15603177715101402	0.0345213912717738	False	False	21516638	T	A	0.23554531655877115	0.059366003759854215	9.32296417181264e-05	6.0	3.967680181263216	9.32296417181264e-05	3.967680181263216	29.0	0.01605259166353329	True	True	21519595.0	0.8251629442876145	0.8919271545687122	chr7:21519595	0.0503943	6.0	SNP_chr7:21519595	0.0889683	129.0	SP4	+
chr19	ENSG00000125726.6	6633036	-0.0479271395391597	0.0606863836468851	False	False	6633054	AG	CT	-0.17562423919058884	0.06058915690223755	0.00406310773060422	10.0	2.8986084007401507	0.00406310773060422	2.8986084007401507	33.0	0.3365922539775349	True	False	6630656.0	1.0	1.0	chr19:6630656	0.0503304	1.0	SNP_chr19:6630656	0.0503304	46.0	CD70	-
chr12	ENSG00000139540.7	56543004	-0.0286817471801148	0.0484353263244626	False	False	56543014	T	A	-0.19091356640892987	0.06486640655526651	0.003582812339958547	45.0	2.9431808627516696	0.003582812339958547	2.9431808627516696	8.0	0.10935932255732086	True	False	56535326.0	0.3287913862162538	0.5024540475635304	chr12:56535326	0.0503259	2.0	SNP_chr12:56535326	0.634364	4.0	SLC39A5	+
chr15	ENSG00000104067.12	29941262	0.0647777945585923	0.0582701114976358	False	False	29941296	AC	GT	0.1817385914580392	0.06483997305657674	0.0054970238874321	44.0	2.8028788861380534	0.0054970238874321	2.8028788861380534	38.0	0.4560306311288333	True	False	29892149.0	0.0019776007860274514	0.07315928720532006	chr15:29892149	0.0503121	7.0	SNP_chr15:29980801	0.15978599999999998	21.0	TJP1	-
chr19	ENSG00000071564.10	1694170	-0.0328165391255681	0.0334749093087474	False	False	1694208	GT	AC	-0.1641038494403016	0.06214007239788654	0.008785959206621851	22.0	2.640869942821035	0.008785959206621851	2.640869942821035	16.0	0.348822728719721	True	False	1638490.0	0.00462514459502694	0.09656854319778023	chr19:1638490	0.0502747	4.0	SNP_chr19:1696088	0.0943526	30.0	TCF3	-
chr19	ENSG00000123159.11	14606854	0.109180734976539	0.038240742599748	True	False	14606897	CCG	CGG	0.18051157451596125	0.06309622840514145	0.004592281003110148	31.0	2.8608932590533747	0.004592281003110148	2.8608932590533747	24.0	0.29353311427838474	True	False	14606734.0	0.09411828468771792	0.26012852544119014	chr19:14606734	0.0502295	8.0	SNP_chr19:14607948	0.07659060000000001	58.0	GIPC1	-
chr14	ENSG00000100888.8	21796329	0.0203089621392492	0.0386703023406699	False	False	21796345	A	T	0.16301952363231031	0.06154384204639402	0.008577069076273562	17.0	2.6488356627039984	0.008577069076273562	2.6488356627039984	17.0	0.35647583348020384	True	False	21999900.0	0.007506827963105464	0.11267437389512991	chr14:21999900	0.050178	6.0	SNP_chr14:21999902	0.13808900000000002	38.0	CHD8	-
chr1	ENSG00000163113.10	150016647	-0.0321661139412489	0.0490880579655499	False	False	150016685	AAT	ATT	-0.1410686747485701	0.06261308582092677	0.02512516168112489	24.0	2.2530222380673917	0.02512516168112489	2.2530222380673917	9.0	0.48156043547645533	True	False	149993944.0	0.0052666052536694975	0.1007530123282044	chr1:149993944	0.0501607	2.0	SNP_chr1:149880863	0.0622721	12.0	OTUD7B	-
chr11	ENSG00000156587.11	57393890	-0.0526206286558399	0.0415629551286517	False	False	57393902	T	A	-0.1985706676245364	0.0632643162308983	0.0019091745899137847	34.0	3.138746760492994	0.0019091745899137847	3.138746760492994	15.0	0.10931806173484726	True	False	57392824.0	0.7191485052112423	0.8184068043920467	chr11:57392824	0.0501538	1.0	SNP_chr11:57402964	0.0480937	92.0	UBE2L6	-
chr9	ENSG00000095209.7	108471136	-0.366144274101395	0.0578952467280117	True	True	108471146	T	A	-0.3986422818123757	0.058711727371526565	8.486910167528377e-11	30.0	6.789823765357402	8.486910167528377e-11	6.789823765357402	14.0	2.8722977340853113e-08	True	True	108458017.0	0.6887573914622929	0.7977352768457587	chr9:108458017	0.0501381	11.0	SNP_chr9:108458017	0.172052	503.0	TMEM38B	+
chr3	ENSG00000072858.6	113363046	-0.0705916624597534	0.0456579440159881	True	False	113363096	CT	AG	-0.17184675226707005	0.06509880611651715	0.008866108924879929	45.0	2.639783469446275	0.008866108924879929	2.639783469446275	18.0	0.37953891498011094	True	False	113429769.0	0.005156099338675285	0.10057625897380675	chr3:113429769	0.050134500000000005	1.0	SNP_chr3:113434555	0.0472552	17.0	SIDT1	+
chr12	ENSG00000127311.5	66692714	0.446469182161323	0.0306587125479034	False	False	66692729	AAAC	GTTT	0.3757895060291737	0.0560867410094716	1.1869355105735559e-10	1.0	6.700148720812867	1.1869355105735559e-10	6.700148720812867	19.0	5.239832375945467e-08	True	True	66697400.0	0.446023695279178	0.6063519724354025	chr12:66697400	0.050123400000000005	4.0	SNP_chr12:66699160	0.0567715	258.0	HELB	+
chr8	ENSG00000196150.9	146192659	0.0667051790500261	0.0572246145055909	False	False	146192687	AAAC	GTTT	0.16285790570210149	0.061426116915709025	0.008514925388774186	16.0	2.6512811468382504	0.008514925388774186	2.6512811468382504	12.0	0.27809429623403886	True	False	146052527.0	0.0036604385574055646	0.09025595642974292	chr8:146052527	0.0501047	1.0	SNP_chr8:146175800	0.0382557	138.0	ZNF250	-
chr10	ENSG00000166348.13	75271501	0.115608204326244	0.0608682546524342	True	False	75271519	T	A	0.18950543802411385	0.06791803704308637	0.005754701065579029	65.0	2.7902078192261937	0.005754701065579029	2.7902078192261937	20.0	0.303069874177064	True	False	75344144.0	0.2249066623161733	0.4024164515549016	chr10:75344144	0.0501007	2.0	SNP_chr10:75344144	0.535379	2.0	USP54	-
chr4	ENSG00000170801.5	8252311	-0.10829976014835302	0.0462479224476745	True	False	8252331	T	A	-0.18449404659638766	0.06266318361181343	0.003547683443133575	28.0	2.9442175766123433	0.003547683443133575	2.9442175766123433	17.0	0.19039943683454247	True	False	8350081.0	0.012542339574538323	0.13141572801084353	chr4:8350081	0.0500219	4.0	SNP_chr4:8350081	0.0698238	64.0	HTRA3	+
chr1	ENSG00000116525.9	33570145	0.116344998718029	0.05227235259433099	True	False	33570159	AT	AT	0.16303993048529436	0.062399294260988114	0.009523076499381744	24.0	2.6128489499155525	0.009523076499381744	2.6128489499155525	12.0	0.3016848527983489	True	False	33540172.0	0.18866736838946035	0.36494427042327054	chr1:33540172	0.0499717	2.0	SNP_chr1:33540172	0.0667265	65.0	TRIM62	-
chr3	ENSG00000186001.8	197564769	0.0240770384661873	0.0384404812008337	False	False	197564780	A	T	0.16407767129055897	0.06226400921688568	0.008932287417116195	23.0	2.635192840201205	0.008932287417116195	2.635192840201205	12.0	0.28801875075606026	True	False	197501642.0	0.011570691284969306	0.1280193151144681	chr3:197501642	0.0499712	2.0	SNP_chr3:197501642	0.0606126	34.0	LRCH3	+
chr11	ENSG00000185475.4	62596534	-0.0797981200383898	0.0320608174203761	False	False	62596566	AAAC	GTTT	-0.14990310522946665	0.06039450710921317	0.0136753736867645	6.0	2.482065214281697	0.0136753736867645	2.482065214281697	12.0	0.3867253036756836	True	False	62652063.0	0.04298840149177431	0.1965220214164868	chr11:62652063	0.0498972	1.0	SNP_chr11:62652063	0.0349202	2.0	TMEM179B	+
chr3	ENSG00000186432.4	160137364	0.0883951538815885	0.0602618883115854	True	False	160137374	T	A	0.21879583700428312	0.06392486139471122	0.0007322672167334388	41.0	3.422703346250588	0.0007322672167334388	3.422703346250588	14.0	0.048376764613437775	True	True	160116807.0	0.09518827038586468	0.2615704235848364	chr3:160116807	0.049873900000000006	1.0	SNP_chr3:160138171	0.0199541	133.0	KPNA4	-
chr8	ENSG00000187840.4	37887267	-0.0458068510572436	0.034958070267945	False	False	37887312	ATCC	ATGG	-0.15189573555490773	0.060488884840227984	0.01262545595907503	7.0	2.511134664758935	0.01262545595907503	2.511134664758935	15.0	0.4277112229259679	True	False	37886623.0	0.1185663871298542	0.2892116446014748	chr8:37886623	0.04987	1.0	SNP_chr8:37886623	0.0223336	4.0	EIF4EBP1	+
chr11	ENSG00000175582.15	73541885	0.095014816450141	0.0563389415994627	False	False	73541909	CTTT	AAAG	0.19980276810954611	0.06338033081425593	0.0018261632197336414	35.0	3.15244123125664	0.0018261632197336414	3.15244123125664	20.0	0.131629404532992	True	False	73404981.0	0.00507565351733285	0.10025308471172655	chr11:73404981	0.0497779	3.0	SNP_chr11:73500213	0.111812	79.0	RAB6A	-
chr11	ENSG00000173621.8	66715484	0.0262370323598926	0.0453657439340862	False	False	66715536	AGAT	ATCT	0.1775191102782535	0.0632614594684192	0.005422206438169754	32.0	2.806117844417942	0.005422206438169754	2.806117844417942	4.0	0.08824464043002583	True	True	66609289.0	0.024008360784712846	0.16446158083404994	chr11:66609289	0.0497602	7.0	SNP_chr11:66609289	0.121353	53.0	LRFN4	+
chr19	ENSG00000161640.11	50484803	0.239424917280536	0.0315928483160874	True	True	50484824	AAAAC	GTTTT	0.2636569390020957	0.05903357194143818	1.1762774263368633e-05	7.0	4.46622032736975	1.1762774263368633e-05	4.46622032736975	13.0	0.001359798238528276	True	True	50563208.0	0.8382981871034823	0.9012474246290743	chr19:50563208	0.049748900000000006	2.0	SNP_chr19:50563208	0.0879557	143.0	SIGLEC11	-
chr17	ENSG00000006283.13	48622244	0.11209920898971401	0.0388349439321007	True	False	48622271	CTTT	AAAG	0.18170022180316114	0.059845016791730724	0.0026301284166594914	4.0	3.0361796444222597	0.0026301284166594914	3.0361796444222597	17.0	0.15305134856759245	True	False	48612958.0	0.13042064487147875	0.30193059574270503	chr17:48612958	0.0497151	4.0	SNP_chr17:48612958	0.127246	56.0	CACNA1G	+
chr20	ENSG00000124209.3	57006615	0.0958702692849302	0.0594299313224523	False	False	57006642	T	A	0.19273302417443644	0.061569178216620515	0.001950077993030132	20.0	3.1303491415191314	0.001950077993030132	3.1303491415191314	14.0	0.10538072325086796	True	False	57002499.0	0.12139182039921664	0.29226604743977547	chr20:57002499	0.0496906	1.0	SNP_chr20:57002426	0.0404714	53.0	RAB22A	+
chr9	ENSG00000159899.10	35700528	-0.275041498429579	0.0547298737660981	True	True	35700544	GTTT	AAAC	-0.31968489883287193	0.05745207611112705	6.296559429917703e-08	2.0	5.564375049119537	6.296559429917703e-08	5.564375049119537	12.0	1.1537177184122685e-05	True	True	35791640.0	0.047344339756602835	0.20190921033554685	chr9:35791640	0.049685400000000005	10.0	SNP_chr9:35791640	0.689962	108.0	NPR2	+
chr22	ENSG00000184979.9	18615029	-0.162758108720757	0.0378596307895572	True	True	18615050	GTTT	AAAC	-0.1760482777209724	0.06024317152195977	0.0037720942712239154	7.0	2.9222943160752997	0.0037720942712239154	2.9222943160752997	8.0	0.11379608607841735	True	False	18630312.0	0.9743757493909884	0.9872410514355237	chr22:18630312	0.049648000000000005	3.0	SNP_chr22:18630312	0.384787	12.0	USP18	+
chr4	ENSG00000091490.6	25741383	-0.0397630288703784	0.0480466508117275	False	False	25741415	GT	AC	-0.19374058668950853	0.06280546941141782	0.002271730656214048	30.0	3.084772528653168	0.002271730656214048	3.084772528653168	23.0	0.17170633622925935	True	False	25668951.0	0.0006539224911707582	0.044324615486979385	chr4:25668951	0.0495965	4.0	SNP_chr4:25668951	0.145677	143.0	SEL1L3	-
chr10	ENSG00000108179.9	81123047	0.132656550717237	0.0431291079689982	True	True	81123072	AAAC	GTTT	0.26760517645097875	0.0584225061619035	7.069378193225258e-06	2.0	4.5805151821008385	7.069378193225258e-06	4.5805151821008385	17.0	0.001098218135686883	True	True	81111036.0	0.5398268815784532	0.6821500673911731	chr10:81111036	0.049594	8.0	SNP_chr10:81111036	0.0756238	137.0	PPIF	+
chr19	ENSG00000214046.4	16845546	0.0496142060797482	0.0634470542419862	False	False	16845577	ATTT	AAAT	0.19035066002210832	0.06159835059624355	0.0022228432338474518	20.0	3.0901908603006727	0.0022228432338474518	3.0901908603006727	24.0	0.17413796838433326	True	False	16789630.0	0.001499245420308867	0.06673145661626917	chr19:16789630	0.0495471	6.0	SNP_chr19:16841544	0.12288	72.0	SMIM7	-
chr19	ENSG00000141854.3	14174017	-0.24384901321360897	0.0563782305951883	True	True	14174027	A	T	-0.2709860577346399	0.05901976719052233	6.796043205961928e-06	8.0	4.591445724614043	6.796043205961928e-06	4.591445724614043	18.0	0.001112626401803686	True	True	14175226.0	0.35487233403641794	0.5270785426487055	chr19:14175226	0.049521800000000005	12.0	SNP_chr19:14175226	0.173237	71.0	hsa-mir-1199	+
chr3	ENSG00000163714.13	142715610	-0.140913348387921	0.0372370534704413	True	True	142715642	AC	GT	-0.21436672016855096	0.06227551259230923	0.0006778444495308203	28.0	3.44223132408266	0.0006778444495308203	3.44223132408266	16.0	0.05065583713224553	True	True	142744777.0	0.007901214187652274	0.11528735054679067	chr3:142744777	0.049485900000000006	1.0	SNP_chr3:142860017	0.02182	226.0	U2SURP	+
chr2	ENSG00000186453.8	24389366	0.265833110589751	0.0548735566452501	False	False	24389382	CTTG	AAGC	0.26554612588455834	0.05856479223391061	8.686941311755513e-06	3.0	4.534228087482225	8.686941311755513e-06	4.534228087482225	9.0	0.0007534211666145997	True	True	24389365.0	0.6614177079588347	0.7786493112178506	chr2:24389365	0.0494824	2.0	SNP_chr2:24389365	0.058973800000000014	303.0	FAM228A	+
chr1	ENSG00000074800.9	8940146	-0.17941128875853699	0.0547551948604332	False	False	8940162	A	T	-0.19994138976018286	0.0653205239368239	0.0024747773737163873	49.0	3.060927526447282	0.0024747773737163873	3.060927526447282	17.0	0.14656095281259704	True	False	8939842.0	0.6479572821295523	0.7685834163561748	chr1:8939842	0.0494705	2.0	SNP_chr1:8939842	0.050994800000000014	101.0	ENO1	-
chr22	ENSG00000099910.12	20920757	0.0189449490153847	0.0426137553322963	False	False	20920849	AGC	CTG	0.15921440188906505	0.06281683334539365	0.01187667224847334	27.0	2.534581789782949	0.01187667224847334	2.534581789782949	24.0	0.5643438851517603	True	False	20942219.0	0.10078349330597806	0.2685210749928461	chr22:20942219	0.049436400000000005	3.0	SNP_chr22:20859629	0.0956696	8.0	KLHL22	-
chr5	ENSG00000155858.5	157093487	0.0312408469069958	0.0400717500103123	False	False	157093536	AC	GT	0.16272704720031947	0.06548766262762294	0.013682712811539124	47.0	2.4848504385569656	0.013682712811539124	2.4848504385569656	21.0	0.5674457942820286	True	False	157260015.0	0.012273773683641702	0.1306431174709974	chr5:157260015	0.0493782	1.0	SNP_chr5:157260015	0.0407991	20.0	LSM11	+
chr12	ENSG00000136052.5	105327844	0.10928821290232402	0.0633065469726431	False	False	105327855	A	T	0.20441520248486053	0.06279545555734613	0.0012941190741060495	31.0	3.255254710242277	0.0012941190741060495	3.255254710242277	28.0	0.1308492211453258	True	False	105134621.0	0.004170653110415764	0.09355581666469028	chr12:105134621	0.0493723	7.0	SNP_chr12:105134621	0.196219	76.0	SLC41A2	-
chr1	ENSG00000187608.5	937563	0.10535361849628301	0.0425392863647479	True	False	937582	T	A	0.2083720765761432	0.06053975223269386	0.0006725450737532919	13.0	3.4419050110286715	0.0006725450737532919	3.4419050110286715	9.0	0.031593809817928316	True	True	939491.0	0.7240960427267709	0.821612439138916	chr1:939491	0.0493627	4.0	SNP_chr1:939491	0.0676614	99.0	ISG15	+
chr8	ENSG00000214954.4	92222769	0.136964231424346	0.0363439374867852	True	True	92222823	AC	GT	0.23192365459630396	0.06456262262190117	0.00040193581717350255	47.0	3.5922279049059256	0.00040193581717350255	3.5922279049059256	17.0	0.034871480551622015	True	True	92240554.0	0.13287273809366215	0.3047910681551902	chr8:92240554	0.0493519	2.0	SNP_chr8:92110936	0.297472	157.0	LRRC69	+
chr14	ENSG00000100601.5	78058036	-0.0943704279089802	0.0488640449931197	False	False	78058076	ATGT	ACAT	-0.1718352952295297	0.06028871334030848	0.00470985449741963	7.0	2.850206708834209	0.00470985449741963	2.850206708834209	35.0	0.3879408388760296	True	False	78061233.0	0.2613864690670593	0.43725795934608	chr14:78061233	0.0492967	6.0	SNP_chr14:78061233	0.104578	27.0	ALKBH1	-
chr1	ENSG00000116199.7	179022579	-0.309695881016589	0.0322517280769026	True	True	179022606	AAAC	GTTT	-0.44222019956034975	0.054483190647231734	1.6888291722855622e-14	3.0	8.116635503666464	1.6888291722855622e-14	8.116635503666464	16.0	1.1321255268574352e-11	True	True	179007277.0	0.8077662262192773	0.8800157786938876	chr1:179007277	0.0492829	8.0	SNP_chr1:179007277	0.0959722	248.0	FAM20B	+
chr1	ENSG00000123836.10	207243363	0.26319676813454895	0.0555078426543689	True	True	207243375	AC	GT	0.3122423462003561	0.057496765866660964	1.2423987824938216e-07	1.0	5.430607121876525	1.2423987824938216e-07	5.430607121876525	13.0	2.303247768587996e-05	True	True	207245045.0	0.9742777084064272	0.9872410514355237	chr1:207245045	0.0492087	12.0	SNP_chr1:207245045	0.129026	150.0	PFKFB2	+
chr1	ENSG00000175137.9	249117846	-0.21328283505325002	0.03947692819110701	True	True	249117859	AC	GT	-0.24505763093312505	0.0587850883178271	4.121197241661067e-05	2.0	4.168703968057307	4.121197241661067e-05	4.168703968057307	3.0	0.001123200875354406	True	True	249120015.0	0.6138793010671787	0.741754905318727	chr1:249120015	0.0492076	6.0	SNP_chr1:249120015	0.123474	147.0	SH3BP5L	-
chr6	ENSG00000124587.9	42926478	-0.712256449693676	0.0151706228371057	True	True	42926495	ATTG	AATC	-0.7095467769717755	0.04280494554008815	4.312385958299694e-43	3.0	16.576280334412832	4.312385958299694e-43	16.576280334412832	20.0	7.055971298506362e-39	True	True	42944850.0	0.07031889345938802	0.23020731106388484	chr6:42944850	0.0491489	8.0	SNP_chr6:42944850	0.97379	250.0	PEX6	-
chr3	ENSG00000197385.5	32035164	-0.0804698355804979	0.0604336703200633	False	False	32035198	AC	GT	-0.21005827246388786	0.0619585144976294	0.0008116891759247419	25.0	3.3903051770539934	0.0008116891759247419	3.3903051770539934	14.0	0.05246110831839579	True	True	32038882.0	0.2773639398593845	0.4527712738309877	chr3:32038882	0.0490794	1.0	SNP_chr3:32027672	0.048175800000000005	108.0	ZNF860	+
chr4	ENSG00000171566.7	155475492	-0.0901245985818526	0.0419487996517282	True	False	155475534	GT	AC	-0.1732332685995572	0.06466059380127985	0.007910203497933614	42.0	2.679116574956791	0.007910203497933614	2.679116574956791	23.0	0.4154897652403702	True	False	155466869.0	0.04973793917575702	0.2053838266985536	chr4:155466869	0.0490783	2.0	SNP_chr4:155450251	0.0568844	49.0	PLRG1	-
chr1	ENSG00000158062.16	26633980	0.184575970431355	0.0428569647250219	False	False	26633994	ATC	ATG	0.29992464115605216	0.057736461065466635	4.016193270953584e-07	1.0	5.194718131684092	4.016193270953584e-07	5.194718131684092	18.0	8.932422477477307e-05	True	True	26624270.0	1.0	1.0	chr1:26624270	0.049061	2.0	SNP_chr1:26656991	0.0500297	360.0	UBXN11	-
chr11	ENSG00000172830.8	67009736	-0.092701054404866	0.0346591763250162	True	False	67009798	GT	AC	-0.1525362597682915	0.06176861717884821	0.014184103077260559	18.0	2.4694783003904672	0.014184103077260559	2.4694783003904672	8.0	0.29996965745977977	True	False	67108088.0	0.039841099948772885	0.19125205395681025	chr11:67108088	0.0490557	1.0	SNP_chr11:67108088	0.0291193	1.0	SSH3	+
chr11	ENSG00000172247.3	47555188	-0.35462436281512394	0.0436602658414947	False	False	47555210	ACAT	ATGT	-0.3619318140241841	0.057157129486330525	1.0239816240835725e-09	8.0	6.332225170802923	1.0239816240835725e-09	6.332225170802923	13.0	2.769986810466073e-07	True	True	47606483.0	0.17058494033845956	0.3459296358517819	chr11:47606483	0.0490336	6.0	SNP_chr11:47606483	0.0840224	114.0	C1QTNF4	-
chr19	ENSG00000198003.7	11582125	-0.0519038386182304	0.0549390553821326	True	False	11582146	A	T	-0.16854099406114126	0.06389309392201996	0.008893127280603222	36.0	2.637859332134419	0.008893127280603222	2.637859332134419	17.0	0.36546259334424247	True	False	11528348.0	0.011490969127114486	0.12771006106581048	chr19:11528348	0.0490259	3.0	SNP_chr19:11528348	0.567628	6.0	CCDC151	-
chr6	ENSG00000188580.9	124399932	-0.0718837853445736	0.0642940079217939	True	False	124399972	GT	AC	-0.18439744215651885	0.06370881709245509	0.004151964356288136	36.0	2.8943786837058805	0.004151964356288136	2.8943786837058805	69.0	0.5663556442318753	True	False	124172143.0	0.004897435712067018	0.09841755026034807	chr6:124172143	0.049010000000000005	4.0	SNP_chr6:124165280	0.0935847	108.0	NKAIN2	+
chr8	ENSG00000104228.8	27121156	-0.0265544435728001	0.0354450908120933	False	False	27121167	A	T	-0.15720681574500414	0.06078046739064029	0.01023233720697008	10.0	2.5864693460585784	0.01023233720697008	2.5864693460585784	14.0	0.3534549685697274	True	False	27174982.0	0.19164170872716288	0.3679634166325818	chr8:27174982	0.0489969	2.0	SNP_chr8:27127571	0.056116199999999984	7.0	TRIM35	-
chr2	ENSG00000125611.11	113319042	0.29359536423942895	0.0331635436361062	True	True	113319053	T	A	0.30402894869505404	0.06061648198368533	1.0104474046289951e-06	27.0	5.015615204737255	1.0104474046289951e-06	5.015615204737255	12.0	0.00014149904916714505	True	True	113347062.0	0.4189254863138929	0.5842690343329154	chr2:113347062	0.0489906	6.0	SNP_chr2:113347062	0.139445	134.0	CHCHD5	+
chr9	ENSG00000137070.13	34571560	-0.0290929907505159	0.048482642919864996	False	False	34571587	AC	GT	-0.16236151387377856	0.0624063695086524	0.009830132799131284	24.0	2.6016817698595296	0.009830132799131284	2.6016817698595296	13.0	0.3264083906595621	True	False	34677538.0	0.03867860004591348	0.1897607175113678	chr9:34677538	0.0489478	6.0	SNP_chr9:34687033	0.08527439999999999	11.0	IL11RA	+
chr11	ENSG00000172409.5	57497596	-0.0503759325278038	0.0405771292844141	True	False	57497610	AT	AT	-0.18156617526771454	0.0633449924333759	0.004520117706566422	33.0	2.866306684915618	0.004520117706566422	2.866306684915618	17.0	0.22716471352696158	True	False	57330650.0	0.09110290055103727	0.25653770018102834	chr11:57330650	0.0489097	1.0	SNP_chr11:57445325	0.0478074	60.0	CLP1	+
chr2	ENSG00000155755.14	202465997	0.0331621110725618	0.0463679283905354	False	False	202466039	GT	AC	0.18753206318726448	0.06637487714739733	0.005159357308738053	55.0	2.825347047661058	0.005159357308738053	2.825347047661058	12.0	0.1939469165828883	True	False	202416648.0	0.018263270738990638	0.1501768295227183	chr2:202416648	0.0488964	1.0	SNP_chr2:202523807	0.0420597	122.0	TMEM237	-
chr11	ENSG00000134333.9	18431450	-0.20401110281317603	0.0368689365312286	True	True	18431464	T	A	-0.24282004351598666	0.05914629416336944	5.357326341864501e-05	5.0	4.105414328162089	5.357326341864501e-05	4.105414328162089	27.0	0.00942332597554245	True	True	18405510.0	0.07867430751572907	0.24124754144406738	chr11:18405510	0.0488683	2.0	SNP_chr11:18405510	0.0646025	167.0	LDHA	+
chr11	ENSG00000241233.1	71261535	0.039856891878202	0.0465507955202617	False	False	71261569	AC	GT	0.18812370798711048	0.06621622536993282	0.004918705043207957	54.0	2.8410515237936362	0.004918705043207957	2.8410515237936362	5.0	0.09727271143972581	True	True	71259502.0	0.047483543024072386	0.20190921033554685	chr11:71259502	0.0488521	6.0	SNP_chr11:71251775	0.0785119	30.0	KRTAP5-8	+
chr4	ENSG00000005059.11	110654140	0.116984672326831	0.038019930997903	False	False	110654151	T	A	0.2064472020633516	0.06151511118571251	0.0009121868140157387	21.0	3.356040460369045	0.0009121868140157387	3.356040460369045	21.0	0.08030196024225282	True	True	110608967.0	0.05519669575700769	0.2121236833070061	chr4:110608967	0.0488495	3.0	SNP_chr4:110653795	0.078936	151.0	CCDC109B	+
chr5	ENSG00000177058.7	54849059	-0.0397804902500793	0.055257672792934004	False	False	54849069	A	T	-0.17905198831905902	0.05976400036623105	0.002988883531717361	3.0	2.9959839907274723	0.002988883531717361	2.9959839907274723	23.0	0.20845917463740482	True	False	54861793.0	0.4643559901973226	0.6217831179833815	chr5:54861793	0.0488415	4.0	SNP_chr5:54861793	0.129632	51.0	SLC38A9	-
chr17	ENSG00000161653.6	42047118	0.0832197377228679	0.0680883860166072	True	False	42047129	T	A	0.22409770569458068	0.06585511349913285	0.0007926860415387949	55.0	3.4028899775190804	0.0007926860415387949	3.4028899775190804	15.0	0.054403961407158676	True	True	42045212.0	0.5625010248054493	0.701387937014597	chr17:42045212	0.048814599999999986	7.0	SNP_chr17:42045212	0.208592	51.0	NAGS	+
chr7	ENSG00000221838.5	99745238	-0.382622406513962	0.0336794237247989	True	True	99745279	GT	AC	-0.4580036700304432	0.05874348940004882	2.2223140156438221e-13	45.0	7.796671166593358	2.2223140156438221e-13	7.796671166593358	8.0	6.707504671683023e-11	True	True	99747130.0	0.2718855760463069	0.4475837856443556	chr7:99747130	0.0487945	7.0	SNP_chr7:99747130	0.394632	185.0	AP4M1	+
chr2	ENSG00000152253.4	169728070	0.21825451655473396	0.0584350677391968	True	True	169728083	A	T	0.2506969937565015	0.06411171093864247	0.000121618260488815	46.0	3.910315137220855	0.000121618260488815	3.910315137220855	19.0	0.014069036654807937	True	True	169734975.0	0.5226843556757541	0.6691428037800531	chr2:169734975	0.0487186	2.0	SNP_chr2:169734975	0.135099	147.0	SPC25	-
chr19	ENSG00000105700.6	18671525	0.21528662553126	0.0344226031353501	True	True	18671536	T	A	0.28885547809130085	0.06326496967256809	8.1241399258294e-06	45.0	4.565804418879688	8.1241399258294e-06	4.565804418879688	15.0	0.001110330870519568	True	True	18689588.0	0.0006046448577600272	0.04250024081648987	chr19:18689588	0.0487141	15.0	SNP_chr19:18689588	0.118486	96.0	KXD1	+
chr11	ENSG00000177098.4	117996776	0.0612273440918023	0.0726955047870881	False	False	117996822	AC	GT	0.2121975109140566	0.06361204636082185	0.0009877911950151737	38.0	3.3358070216830398	0.0009877911950151737	3.3358070216830398	20.0	0.08226212877211819	True	True	118016068.0	0.030931988433149295	0.17622371474288231	chr11:118016068	0.0486756	5.0	SNP_chr11:117984995	0.0934503	88.0	SCN4B	-
chr16	ENSG00000197471.7	29730935	-0.0405447532653744	0.0364520135704128	True	False	29730945	T	A	-0.16116483519705513	0.0652180051188717	0.014196305636543153	45.0	2.4711708814659823	0.014196305636543153	2.4711708814659823	8.0	0.30017667038180823	True	False	29702804.0	0.1689533735757935	0.3442898734259971	chr16:29702804	0.0486412	1.0	SNP_chr16:29702804	0.0336217	1.0	SPN	+
chr4	ENSG00000186777.7	340629	-0.0165355296657348	0.0472039436909737	False	False	340683	AT	AT	-0.17463207943708414	0.06715146492130047	0.009952667154831191	59.0	2.6005699152170063	0.009952667154831191	2.6005699152170063	9.0	0.2530369220780316	True	False	298094.0	0.009548222881171957	0.12068518652247777	chr4:298094	0.0486409	17.0	SNP_chr4:307094	0.0621856	25.0	ZNF732	-
chr17	ENSG00000108960.3	53553929	-0.0338384130486529	0.0403740542629324	False	False	53553940	T	A	-0.17129851467759574	0.06440579215834392	0.008362170983837668	40.0	2.6596756120389338	0.008362170983837668	2.6596756120389338	22.0	0.41880417208567655	True	False	53454999.0	0.0092685716786352	0.12022794897979487	chr17:53454999	0.0486045	7.0	SNP_chr17:53456059	0.102958	33.0	MMD	-
chr16	ENSG00000178226.6	31176557	0.136066096570173	0.0453800309467537	False	False	31176597	GT	AC	0.2125432124050924	0.05980071094427029	0.00044823802322962336	7.0	3.55419206643156	0.00044823802322962336	3.55419206643156	9.0	0.022506733183789533	True	True	31173034.0	0.34951012499575485	0.5222014052846412	chr16:31173034	0.0485961	8.0	SNP_chr16:31175605	0.168629	32.0	PRSS36	-
chr3	ENSG00000041880.10	52057192	0.0652217033355213	0.0345869570592958	False	False	52057240	ATTC	AATG	0.1672481542023969	0.06000086588621777	0.005690066113700746	4.0	2.787429010100567	0.005690066113700746	2.787429010100567	8.0	0.15530533392689094	True	False	51962081.0	0.0690042415450404	0.22886845131165168	chr3:51962081	0.048562400000000006	3.0	SNP_chr3:51962081	0.5217189999999999	15.0	PARP3	+
chr5	ENSG00000145782.8	115192340	0.10496597368252499	0.0385875185191886	True	False	115192354	GTT	AAC	0.16831793155975824	0.05987900080742304	0.0052997230603305774	3.0	2.8109676061744224	0.0052997230603305774	2.8109676061744224	8.0	0.14720374402462094	True	False	115192630.0	0.3228982870221897	0.4971161536771749	chr5:115192630	0.0485221	3.0	SNP_chr5:115192630	0.108635	102.0	ATG12	-
chr6	ENSG00000204568.7	30516776	-0.103296599758792	0.0378792750070966	False	False	30516793	GTTTTT	AAAAAC	-0.2269164727363652	0.060869638958009814	0.00023768563488916193	18.0	3.72790896448229	0.00023768563488916193	3.72790896448229	14.0	0.019164207899977716	True	True	30505948.0	0.2331578690365458	0.41099796120035287	chr6:30505948	0.0485135	1.0	SNP_chr6:30505948	0.0281588	89.0	MRPS18B	+
chr17	ENSG00000141294.5	45992581	0.0748129490479389	0.0450949402036012	False	False	45992608	A	T	0.2282039073787813	0.0639208487066925	0.0004336696082280154	42.0	3.5701013361996927	0.0004336696082280154	3.5701013361996927	19.0	0.040633961743537166	True	True	45910616.0	0.01266396327651816	0.13159086853613594	chr17:45910616	0.048511	3.0	SNP_chr17:45857346	0.17008900000000002	138.0	LRRC46	+
chr1	ENSG00000133067.13	202186573	-0.228940894817302	0.0576403170795983	True	True	202186590	AAAAC	GTTTT	-0.26347386112486265	0.058707735767133326	1.065866814137428e-05	4.0	4.4878900145279434	1.065866814137428e-05	4.4878900145279434	22.0	0.00198633429262642	True	True	202188119.0	0.5668649886344278	0.7047169428096891	chr1:202188119	0.0484443	4.0	SNP_chr1:202188119	0.142471	91.0	LGR6	+
chr2	ENSG00000144452.10	215797534	-0.0171002846050095	0.0390989109306713	False	False	215797545	CT	AG	-0.15191395229614812	0.05982030941027072	0.011656059291185608	1.0	2.5395046229912275	0.011656059291185608	2.5395046229912275	31.0	0.66729658480312	True	False	215797527.0	-inf		chr2:215797527	0.0484303	1.0	SNP_chr2:215797527	0.0484303	4.0	ABCA12	-
chr18	ENSG00000101557.10	273253	-0.250733205925965	0.0333821434232072	False	False	273270	ATTT	AAAT	-0.2894305886487973	0.05814569861125106	1.1459855120955852e-06	3.0	4.977678410639873	1.1459855120955852e-06	4.977678410639873	16.0	0.00020416273696290861	True	True	273252.0	0.977094250038092	0.9888706932465089	chr18:273252	0.048394	2.0	SNP_chr18:273252	0.0547064	125.0	USP14	+
chr17	ENSG00000179477.5	8031627	-0.0157099927818841	0.0371967060644713	False	False	8031680	AGAT	ATCT	-0.1518619165331812	0.06129807244763616	0.013869158995779736	14.0	2.477433799617584	0.013869158995779736	2.477433799617584	16.0	0.4762274359914957	True	False	7890309.0	0.010361646967936984	0.1244780814443514	chr17:7890309	0.0483801	2.0	SNP_chr17:7890309	0.07730039999999999	10.0	ALOX12B	-
chr1	ENSG00000158315.6	39496395	0.12298345936236599	0.0637532846869478	False	False	39496420	A	T	0.2357540354577971	0.06221393664584165	0.00019029840006858767	30.0	3.789408742929223	0.00019029840006858767	3.789408742929223	26.0	0.02669488253985397	True	True	39436797.0	0.0042612646086274564	0.09363070590010267	chr1:39436797	0.0483699	1.0	SNP_chr1:39436797	0.0415044	197.0	RHBDL2	-
chr9	ENSG00000165185.10	115201116	-0.0444857166332406	0.056743691069053	False	False	115201136	AT	AT	-0.20973929554328244	0.06391799727512125	0.0011907189305763073	40.0	3.281380901853117	0.0011907189305763073	3.281380901853117	29.0	0.12644228896336054	True	False	115196558.0	0.28055591353752296	0.4562203512686489	chr9:115196558	0.0483216	5.0	SNP_chr9:115211862	0.0606244	97.0	KIAA1958	+
chr13	ENSG00000118922.12	74284516	-0.0137854214647641	0.0363040021659074	False	False	74284556	GT	AC	-0.15364581258765575	0.06300061182675804	0.015444272180761831	28.0	2.438798737544931	0.015444272180761831	2.438798737544931	40.0	0.9473787165657533	True	False	74309092.0	0.0037925975400062884	0.09133986075419795	chr13:74309092	0.0482901	7.0	SNP_chr13:74330736	0.0944273	19.0	KLF12	-
chr2	ENSG00000163803.8	28940944	0.0577022329712256	0.0544966817351937	True	False	28940966	AG	CT	0.20742523380178512	0.062118992614794664	0.0009696086701989195	26.0	3.339159652637113	0.0009696086701989195	3.339159652637113	23.0	0.09033799197582383	True	True	28850545.0	0.016603905503664446	0.14363338767540945	chr2:28850545	0.0482817	8.0	SNP_chr2:28850545	0.183167	141.0	PLB1	+
chr1	ENSG00000157911.5	2329419	0.0672556665598252	0.0401050164420031	True	False	2329434	ATTT	AAAT	0.1930037571166512	0.05938480552505473	0.001298458872183231	1.0	3.2500528613370974	0.001298458872183231	3.2500528613370974	13.0	0.0725264981824053	True	True	2344691.0	0.841625377977359	0.9035537243781936	chr1:2344691	0.048259300000000005	4.0	SNP_chr1:2344925	0.194235	60.0	PEX10	-
chr9	ENSG00000269305.1	4805388	-0.11815904981848199	0.0589181922320687	False	False	4805423	AAGGGG	CCCCTT	-0.2354160317745844	0.05936791723610814	9.408470734908035e-05	6.0	3.9653746119865914	9.408470734908035e-05	3.9653746119865914	16.0	0.009745623930256428	True	True	4827637.0	0.41124560352464223	0.5775507824927034	chr9:4827637	0.0481816	6.0	SNP_chr9:4827637	0.0701355	158.0	AL158147.2	-
chr17	ENSG00000108292.12	36840413	-0.0535171703831624	0.0359778918880582	True	False	36840424	A	T	-0.1566673550343516	0.06484249284793954	0.016460308957174517	42.0	2.416121715149789	0.016460308957174517	2.416121715149789	24.0	0.7076889499052319	True	False	36807578.0	0.003925584484919292	0.09197591159688731	chr17:36807578	0.0481721	2.0	SNP_chr17:36807578	0.064122	16.0	MLLT6	+
chr1	ENSG00000153029.10	181023835	0.17168005382663	0.0589553627805214	True	False	181023847	A	T	0.21124541179887849	0.06713037779286546	0.001888070716206268	62.0	3.1467931321746474	0.001888070716206268	3.1467931321746474	15.0	0.10832248233037733	True	False	181118234.0	0.03108807688455558	0.17632811143867821	chr1:181118234	0.0481378	3.0	SNP_chr1:181118234	0.275338	97.0	MR1	+
chr5	ENSG00000112874.5	102859794	0.31560604193040803	0.030792276112619997	True	True	102859816	GTT	AAC	0.31636801965396194	0.0576255656459493	9.239142576579992e-08	3.0	5.49006358736195	9.239142576579992e-08	5.49006358736195	12.0	1.6412940824041078e-05	True	True	102897326.0	0.03588920804197505	0.18497112067818194	chr5:102897326	0.0481376	7.0	SNP_chr5:102897326	0.357866	68.0	NUDT12	-
chr7	ENSG00000128567.12	131170846	0.0629176480577941	0.0400069296141408	True	False	131170875	AG	CT	0.15700547405582033	0.0623366161226895	0.012402326128430329	23.0	2.518671750593676	0.012402326128430329	2.518671750593676	25.0	0.5984037662662064	True	False	131092434.0	0.15020778212828564	0.3252539462089139	chr7:131092434	0.0480447	1.0	SNP_chr7:131177077	0.0394801	18.0	PODXL	-
chr6	ENSG00000197081.8	160390972	-0.0962469147562999	0.0398987591466732	True	False	160390989	AT	AT	-0.21353706977187192	0.06279975785055053	0.000787266421545266	32.0	3.4002849227546816	0.000787266421545266	3.4002849227546816	14.0	0.051293942991315754	True	True	160506755.0	0.001954155755750777	0.0727958165703419	chr6:160506755	0.0479995	13.0	SNP_chr6:160390603	0.165258	96.0	IGF2R	+
chr15	ENSG00000140398.9	75730708	-0.269470797888927	0.0544391480375907	False	False	75730733	A	T	-0.287727314948375	0.059740456549686474	2.500703633755677e-06	17.0	4.816289187697629	2.500703633755677e-06	4.816289187697629	4.0	0.00011941916216005604	True	True	75640569.0	0.0022217897068488013	0.07618191173525408	chr15:75640569	0.0479886	3.0	SNP_chr15:75640569	0.286323	81.0	NEIL1	+
chr19	ENSG00000105122.8	15569750	-0.0631444613657059	0.0375382527639771	False	False	15569774	ATTT	AAAT	-0.16678519613460366	0.060455125293472065	0.006203539352133296	8.0	2.758826407603411	0.006203539352133296	2.758826407603411	13.0	0.23492533807426527	True	False	15474036.0	0.016417058489469644	0.14263008197730506	chr19:15474036	0.0479881	1.0	SNP_chr19:15493037	0.0349346	73.0	RASAL3	-
chr17	ENSG00000181610.8	55919376	0.0853185252056016	0.0356794783360559	True	False	55919386	T	A	0.19247485710644968	0.06062503417428331	0.0016783469109951676	12.0	3.1748412141612627	0.0016783469109951676	3.1748412141612627	15.0	0.0990190702853323	True	True	55916641.0	0.20839341373421427	0.38597983249216655	chr17:55916641	0.0479275	5.0	SNP_chr17:55916641	0.0911534	65.0	MRPS23	-
chr17	ENSG00000141349.4	42049908	0.0810627013468518	0.0445964220085278	False	False	42049918	T	A	0.2219406436895135	0.06333696471974369	0.0005475709760319139	37.0	3.5041250345918318	0.0005475709760319139	3.5041250345918318	16.0	0.04263377099994831	True	True	42107709.0	0.005439150988898586	0.1017119076872377	chr17:42107709	0.0479117	11.0	SNP_chr17:42107709	0.0898293	80.0	G6PC3	+
chr12	ENSG00000205791.2	12559731	-0.0232600654564284	0.0376144881913658	False	False	12559741	T	A	-0.17715325651683478	0.06300587806644797	0.005328691727572246	30.0	2.811694114158736	0.005328691727572246	2.811694114158736	22.0	0.30739575787692747	True	False	12563852.0	0.2769377692204437	0.4523608104174945	chr12:12563852	0.0478478	2.0	SNP_chr12:12415020	0.0651442	73.0	LOH12CR2	-
chr5	ENSG00000145882.6	148713465	-0.256095621414702	0.0498288220831559	False	False	148713483	GT	AC	-0.30775039273076304	0.057691168651239876	2.01905234824164e-07	2.0	5.334445460642423	2.01905234824164e-07	5.334445460642423	16.0	4.328848234630076e-05	True	True	148722435.0	0.4168241566898595	0.5826695356433678	chr5:148722435	0.0478451	3.0	SNP_chr5:148722435	0.133857	93.0	PCYOX1L	+
chr2	ENSG00000153832.7	230718377	0.10843725912331	0.0366890764532095	True	False	230718421	ACAT	ATGT	0.16212312084928976	0.06027660413702291	0.007601476158171228	6.0	2.689652530536487	0.007601476158171228	2.689652530536487	19.0	0.3543995146198313	True	False	230816408.0	0.33117156267944536	0.504849760025761	chr2:230816408	0.0478205	2.0	SNP_chr2:230816408	0.0880727	20.0	FBXO36	+
chr1	ENSG00000189171.9	153678896	-0.28411842171353197	0.0561175024481332	True	True	153678919	AAAAT	ATTTT	-0.3181944049105576	0.05834693523291772	1.1351781802119928e-07	10.0	5.453489607300593	1.1351781802119928e-07	5.453489607300593	16.0	2.568911320577283e-05	True	True	153604112.0	0.05106611901655654	0.20703768381425647	chr1:153604112	0.0478002	4.0	SNP_chr1:153604112	0.053275	127.0	S100A13	-
chr1	ENSG00000004487.11	23306804	0.109226678326119	0.0353835246234806	True	True	23306849	ATTT	AAAT	0.16570940174658114	0.0628761976941574	0.008935532387384499	28.0	2.635487001816257	0.008935532387384499	2.635487001816257	22.0	0.4377074171347902	True	False	23376541.0	0.016173513917938892	0.1421037133491305	chr1:23376541	0.0477342	4.0	SNP_chr1:23287199	0.132273	7.0	KDM1A	+
chr21	ENSG00000159131.12	34811039	0.0179843209510253	0.0393809842261695	False	False	34811054	T	A	0.18170407316419965	0.06690871440902321	0.007148778691136106	58.0	2.7157011574518504	0.007148778691136106	2.7157011574518504	11.0	0.23062910597802175	True	False	34785476.0	0.1255128875881324	0.29698919594764417	chr21:34785476	0.047722900000000006	7.0	SNP_chr21:34844457	0.07825789999999999	7.0	GART	-
chr2	ENSG00000240857.1	18656504	0.0343967415286932	0.0499294761852353	True	False	18656514	T	A	0.189223997755324	0.06351602699182579	0.0031884371841744037	35.0	2.9791535572537655	0.0031884371841744037	2.9791535572537655	9.0	0.1094600265809233	True	False	18695054.0	0.013952086563950536	0.13478259781694643	chr2:18695054	0.0477146	1.0	SNP_chr2:18657655	0.0384123	49.0	RDH14	-
chr10	ENSG00000107816.13	102713219	-0.0134876741445083	0.0396403152860124	False	False	102713232	A	T	-0.16569595079086824	0.06741366413155858	0.01477003843417428	60.0	2.4578986014988087	0.01477003843417428	2.4578986014988087	26.0	0.6949845631553068	True	False	102766574.0	0.006169711523037813	0.10658726840083155	chr10:102766574	0.04766	6.0	SNP_chr10:102766574	0.132578	56.0	LZTS2	+
chr18	ENSG00000085415.11	12922172	0.0801491983690495	0.0337029362653713	False	False	12922219	AAAT	ATTT	0.17446602738120795	0.060949121589784674	0.004544244361505911	13.0	2.862486330081075	0.004544244361505911	2.862486330081075	18.0	0.2374310398495727	True	False	13046145.0	0.013631090285825707	0.13433441001894192	chr18:13046145	0.047629000000000005	1.0	SNP_chr18:13047983	0.0232034	153.0	SEH1L	+
chr6	ENSG00000131018.18	152723866	-0.0981873719414589	0.0512474893476649	True	False	152723929	AG	CT	-0.2304216612428056	0.060464925153855965	0.00017308838868871135	15.0	3.810831827815653	0.00017308838868871135	3.810831827815653	62.0	0.05027429977522436	True	True	152722228.0	0.27308356104961634	0.44880237381979904	chr6:152722228	0.047599800000000005	1.0	SNP_chr6:152561348	0.0398734	259.0	SYNE1	-
chr19	ENSG00000205784.2	4836755	-0.0301519469893545	0.0555949057642177	False	False	4836789	GT	AC	-0.18626685189289605	0.06315744002834117	0.003497618923604717	32.0	2.9492463882214186	0.003497618923604717	2.9492463882214186	22.0	0.22734722449482186	True	False	4831220.0	0.03902491612292122	0.19047027180340845	chr19:4831220	0.047599	9.0	SNP_chr19:4831220	0.168175	34.0	ARRDC5	-
chr17	ENSG00000108312.10	42370518	0.0843446625017712	0.0559645947310063	False	False	42370559	AC	GT	0.1629156182616004	0.0662189414304786	0.014647213013301604	52.0	2.460257061533382	0.014647213013301604	2.460257061533382	18.0	0.5357789284112541	True	False	42334012.0	0.021209141683123708	0.15784434361298147	chr17:42334012	0.047588	2.0	SNP_chr17:42321109	0.0483516	3.0	UBTF	-
chr9	ENSG00000136874.6	102759276	0.24909284129250303	0.0340875032331869	False	False	102759292	AT	AT	0.2709536762582748	0.06279260375615214	2.3515521205073842e-05	39.0	4.315057189067876	2.3515521205073842e-05	4.315057189067876	15.0	0.0028364609023150632	True	True	102739446.0	0.22511593632823207	0.40259624164434227	chr9:102739446	0.0475486	1.0	SNP_chr9:102741520	0.0353951	160.0	STX17	+
chr12	ENSG00000111684.6	7044041	0.0235768345411968	0.037952926913457	True	False	7044073	T	A	0.14816255400500505	0.06041053140341484	0.014820836454369709	6.0	2.452594780462895	0.014820836454369709	2.452594780462895	13.0	0.4321384914509105	True	False	7162717.0	0.039372789223980506	0.19080172532136846	chr12:7162717	0.047513	1.0	SNP_chr12:7162717	0.027724	1.0	LPCAT3	-
chr1	ENSG00000159166.9	201254349	-0.04708642047668599	0.0479416016288213	True	False	201254393	AC	GT	-0.16661617623367087	0.06804197058459299	0.015156173019027988	64.0	2.4487264963398694	0.015156173019027988	2.4487264963398694	11.0	0.39069175486525015	True	False	201369569.0	0.029855642436819062	0.17483229493806182	chr1:201369569	0.047483099999999986	1.0	SNP_chr1:201369569	0.0163977	1.0	LAD1	-
chr22	ENSG00000100219.12	29244192	-0.122794814526809	0.033541193805471	True	True	29244226	ATTT	AAAT	-0.17547873394818772	0.06153020136015841	0.004700290232164417	18.0	2.8519122328407076	0.004700290232164417	2.8519122328407076	21.0	0.27088409935452645	True	False	29228130.0	0.09406480023929513	0.2600930236591688	chr22:29228130	0.0474779	1.0	SNP_chr22:29094352	0.0310709	51.0	XBP1	-
chr6	ENSG00000111875.7	119215002	-0.0128391615119031	0.0349788796057892	False	False	119215028	A	T	-0.15479704029162372	0.0658630861481925	0.01962401800755084	49.0	2.350285256043561	0.01962401800755084	2.350285256043561	11.0	0.46753837254295894	True	False	119291201.0	0.040468641338895085	0.19248005957085004	chr6:119291201	0.0474479	1.0	SNP_chr6:119126489	0.0472716	11.0	ASF1A	+
chr14	ENSG00000100519.7	53114904	0.0302559376623542	0.0496934434256997	True	False	53114919	T	A	0.16263271076898242	0.060271481628678736	0.007411180678506591	6.0	2.6983360351240737	0.007411180678506591	2.6983360351240737	10.0	0.22123947084061157	True	False	53115398.0	0.7917847227240962	0.8684306914351556	chr14:53115398	0.0474414	1.0	SNP_chr14:53115398	0.045976300000000005	37.0	PSMC6	+
chr19	ENSG00000167654.13	3882498	0.0469012687324988	0.0503589598087406	True	False	3882510	T	A	0.21365584451996816	0.06541866480214438	0.001262810822582692	51.0	3.2659768456931983	0.001262810822582692	3.2659768456931983	21.0	0.10305812105376964	True	False	3828433.0	0.06806875337757692	0.2281294530673743	chr19:3828433	0.0474288	3.0	SNP_chr19:3840157	0.0626395	76.0	ATCAY	+
chr16	ENSG00000258429.1	69429726	0.24417226851780802	0.0495115376739966	False	False	69429740	AT	AT	0.3399783340726992	0.0578796665885205	1.2768997835888109e-08	10.0	5.873882040297177	1.2768997835888109e-08	5.873882040297177	13.0	2.851112630600643e-06	True	True	69403011.0	0.262123108479824	0.43787723057593136	chr16:69403011	0.0474098	4.0	SNP_chr16:69403011	0.376669	170.0	PDF	-
chr15	ENSG00000136371.5	80223448	-0.450599130012038	0.0446047116951013	False	False	80223461	GT	AC	-0.5268384519613456	0.05134828995706181	4.1014177187728266e-21	0.0	10.260097315838475	4.1014177187728266e-21	10.260097315838475	17.0	7.225276195668546e-18	True	True	80228175.0	0.9309790217633884	0.9604082961928859	chr15:80228175	0.0474096	4.0	SNP_chr15:80228175	0.160572	400.0	MTHFS	-
chr5	ENSG00000043462.7	169688469	0.0798774514724964	0.0492571974188238	False	False	169688489	AC	GT	0.17163301153866975	0.060632465468184835	0.005001682834262347	10.0	2.830711405405893	0.005001682834262347	2.830711405405893	15.0	0.22319471189217394	True	False	169679947.0	0.42499006125379213	0.5894460367425364	chr5:169679947	0.0473906	4.0	SNP_chr5:169679947	0.0542048	49.0	LCP2	-
chr18	ENSG00000141384.7	23805528	-0.109576604670959	0.0385011140647641	True	False	23805564	AAAAC	GTTTT	-0.20536450010751767	0.060233932287763865	0.000752756458636237	10.0	3.4094486663497503	0.000752756458636237	3.4094486663497503	23.0	0.07389331879186117	True	True	24002218.0	0.008820979464203592	0.11864174831748325	chr18:24002218	0.0473823	3.0	SNP_chr18:24002218	0.0964637	116.0	TAF4B	+
chr19	ENSG00000105447.8	48955339	-0.316437387294725	0.0510088333707516	True	True	48955373	T	A	-0.3504894957037202	0.06109487262677904	2.9555259130187146e-08	39.0	5.736807045082438	2.9555259130187146e-08	5.736807045082438	13.0	6.169721408011547e-06	True	True	48954571.0	0.9246521874145748	0.9566656601249465	chr19:48954571	0.047376199999999986	9.0	SNP_chr19:48954571	0.230225	65.0	GRWD1	+
chr19	ENSG00000127540.7	1659251	0.0288074771744192	0.0391827410666436	True	False	1659293	GTTT	AAAC	0.16045005530063836	0.06051954819197669	0.008501549020458255	8.0	2.651210395551331	0.008501549020458255	2.651210395551331	13.0	0.2940142073698512	True	False	1650134.0	0.18201834393442826	0.35790796894650745	chr19:1650134	0.047368	2.0	SNP_chr19:1650134	0.0478361	28.0	UQCR11	-
chr20	ENSG00000124134.4	43811739	0.10041291670580499	0.0541346713774216	True	False	43811754	A	T	0.1551612488499687	0.06034493470857793	0.010673450147801009	6.0	2.5712389879827446	0.010673450147801009	2.5712389879827446	14.0	0.3627539477376018	True	False	43727155.0	0.03221733754894946	0.17752008499426442	chr20:43727155	0.0473427	1.0	SNP_chr20:43752267	0.0386789	15.0	KCNS1	-
chr9	ENSG00000136878.8	132586886	0.124758741588943	0.0471642336160783	True	False	132586914	AAT	ATT	0.16334700076001585	0.06422015092905384	0.011612671054597408	38.0	2.5435474441732593	0.011612671054597408	2.5435474441732593	38.0	0.76138080110569	True	False	132729624.0	0.006817012046957705	0.1101929918183569	chr9:132729624	0.047330300000000006	3.0	SNP_chr9:132544272	0.299609	7.0	USP20	+
chr9	ENSG00000119414.7	127908149	0.20297318971055606	0.0379141474634274	True	True	127908165	A	T	0.15560516808950844	0.06310946213423782	0.014363098094400737	29.0	2.465639269092904	0.014363098094400737	2.465639269092904	19.0	0.5467264154717646	True	False	127927686.0	0.3317384878126025	0.5054659803512473	chr9:127927686	0.0473185	1.0	SNP_chr9:127927686	0.0319276	2.0	PPP6C	-
chr17	ENSG00000141580.11	80609026	-0.0687855904709356	0.0456948353172312	False	False	80609081	AT	AT	-0.19043189043493275	0.060534240541756365	0.0018463426682496706	11.0	3.145854127030359	0.0018463426682496706	3.145854127030359	19.0	0.1277927017272521	True	False	80605644.0	0.015679326691959046	0.14055403590373125	chr17:80605644	0.0472525	6.0	SNP_chr17:80605644	0.118743	112.0	WDR45B	-
chr15	ENSG00000137871.15	57189123	-0.0762215070772309	0.0496209839189004	True	False	57189158	A	T	-0.1832953674778173	0.06454091218718035	0.004912221529716186	42.0	2.8399872463256717	0.004912221529716186	2.8399872463256717	30.0	0.35932033627251014	True	False	56881537.0	0.04793933078536707	0.20268544635879662	chr15:56881537	0.0472445	3.0	SNP_chr15:56824999	0.167222	158.0	ZNF280D	-
chr15	ENSG00000166145.10	41131620	0.086401377450276	0.0526971979074514	True	False	41131641	AAAAG	CTTTT	0.1769942608640948	0.05967661108317026	0.0032860875733165236	2.0	2.9658899466898507	0.0032860875733165236	2.9658899466898507	11.0	0.13060632209110937	True	False	41136116.0	0.9867081149197052	0.995131928737516	chr15:41136116	0.047217400000000014	7.0	SNP_chr15:41109371	0.0708711	43.0	SPINT1	+
chr2	ENSG00000116005.7	70444537	-0.37482580109642205	0.0549530816129946	True	True	70444553	T	A	-0.4539906901254622	0.054124785888957465	2.7528837875530213e-15	3.0	8.387851936391408	2.7528837875530213e-15	8.387851936391408	19.0	2.4562709555309946e-12	True	True	70493282.0	0.9615260576145612	0.9800440383313166	chr2:70493282	0.0471849	14.0	SNP_chr2:70493282	0.193618	200.0	PCYOX1	+
chr20	ENSG00000124145.5	43949429	-0.0760709013819182	0.0382200491798373	True	False	43949439	A	T	-0.1723255045412676	0.060625024851122665	0.004826023224416119	10.0	2.8424813839573453	0.004826023224416119	2.8424813839573453	17.0	0.2377455229316761	True	False	43949368.0	0.007525111515237994	0.11267437389512991	chr20:43949368	0.0471531	4.0	SNP_chr20:43949368	0.189079	50.0	SDC4	-
chr19	ENSG00000267796.3	36264371	-0.144380761588439	0.035683196461942	True	True	36264388	A	T	-0.2729040692650845	0.05954885849292633	7.115551518432457e-06	13.0	4.582859792308229	7.115551518432457e-06	4.582859792308229	16.0	0.0010453329520540625	True	True	36216056.0	0.0393154573251407	0.19080172532136846	chr19:36216056	0.047141900000000014	3.0	SNP_chr19:36216056	0.432315	100.0	LIN37	+
chr10	ENSG00000134453.11	6031355	0.0284182268850338	0.0386159018570406	False	False	6031383	ATTT	AAAT	0.17234177253212507	0.060624849685552026	0.0048219642127684936	10.0	2.8427579355004515	0.0048219642127684936	2.8427579355004515	23.0	0.2949375653781505	True	False	6076511.0	0.052174825083699035	0.20867243379252853	chr10:6076511	0.0471121	5.0	SNP_chr10:6076511	0.0994348	76.0	RBM17	+
chr7	ENSG00000146576.8	6742671	0.0534044420089842	0.0344592599721422	False	False	6742696	AC	GT	0.17594954773145174	0.06314923720098495	0.005752974652542685	31.0	2.7862497716553167	0.005752974652542685	2.7862497716553167	16.0	0.25756756219369503	True	False	6711223.0	0.02519163604223565	0.16661715498924054	chr7:6711223	0.0470976	4.0	SNP_chr7:6711223	0.06052100000000001	45.0	C7orf26	+
chr11	ENSG00000196914.4	120196921	-0.0630745158702947	0.0593895690929872	False	False	120196931	T	A	-0.1840288829506241	0.06279650874995732	0.0037031635804441157	29.0	2.930559144352897	0.0037031635804441157	2.930559144352897	25.0	0.2584531533071828	True	False	120195689.0	0.3745988514671267	0.5463354200253822	chr11:120195689	0.047074300000000006	4.0	SNP_chr11:120195689	0.28533200000000003	52.0	ARHGEF12	+
chr9	ENSG00000173068.13	16851343	0.08228063947663901	0.0655921193972954	False	False	16851353	A	T	0.2022211165411178	0.06558144971862613	0.0023038983565819983	51.0	3.083510922810295	0.0023038983565819983	3.083510922810295	57.0	0.3326928374419759	True	False	16528817.0	0.0017183121026934636	0.0696925853870503	chr9:16528817	0.0470587	6.0	SNP_chr9:16528817	0.326589	64.0	BNC2	-
chr5	ENSG00000164404.4	132193663	-0.334779177283792	0.0339634730638214	True	True	132193682	AC	GT	-0.39772957609354104	0.05583743548116071	9.596925808868307e-12	4.0	7.1229914602316065	9.596925808868307e-12	7.1229914602316065	16.0	4.339625157034152e-09	True	True	132257498.0	0.07276756127675653	0.23364433585637367	chr5:132257498	0.0470537	11.0	SNP_chr5:132258452	0.157701	309.0	GDF9	-
chr7	ENSG00000170775.2	124289924	0.0337540666617194	0.0525755932399059	False	False	124289991	AATGT	ACATT	0.16186581212009035	0.06155568984901987	0.009064423008106458	17.0	2.6295832686970964	0.009064423008106458	2.6295832686970964	21.0	0.42894247839926686	True	False	124430433.0	0.004583819201445542	0.0961398384856371	chr7:124430433	0.0470074	2.0	SNP_chr7:124336514	0.057599800000000013	116.0	GPR37	-
chr16	ENSG00000103365.11	23473266	0.214515414805138	0.0491021764867337	True	True	23473283	A	T	0.30568879771391755	0.05794487670933534	2.719153612354699e-07	4.0	5.275510365606989	2.719153612354699e-07	5.275510365606989	13.0	4.7002977652330086e-05	True	True	23528123.0	0.6624370046798314	0.7791057658628823	chr16:23528123	0.0469484	12.0	SNP_chr16:23528123	0.0866049	200.0	GGA2	-
chr9	ENSG00000241978.5	112720426	0.029109690174186003	0.0404873867847441	False	False	112720436	A	T	0.15814269324145988	0.06413957908966098	0.014387921626345748	37.0	2.465602292468923	0.014387921626345748	2.465602292468923	26.0	0.6825791428201398	True	False	112935290.0	0.011629038017721229	0.12821196954598343	chr9:112935290	0.0468735	1.0	SNP_chr9:112935290	0.0381307	18.0	AKAP2	+
chr5	ENSG00000151876.8	41922681	0.0471673533029194	0.0436359569285005	True	False	41922713	GT	AC	0.15099479420381626	0.061783409867510714	0.015203596117656275	18.0	2.443937531573796	0.015203596117656275	2.443937531573796	7.0	0.28670240664990365	True	False	42040707.0	0.09682337451459416	0.26368413389020084	chr5:42040707	0.0468437	1.0	SNP_chr5:42040707	0.0153156	1.0	FBXO4	+
chr1	ENSG00000169905.8	179758319	-0.106587732839485	0.0520457824380491	False	False	179758334	T	A	-0.2170309871708128	0.059297783466277364	0.00030309473741657773	3.0	3.660018545115405	0.00030309473741657773	3.660018545115405	13.0	0.022032203049114973	True	True	179876988.0	0.0007593920312032004	0.048022308851396495	chr1:179876988	0.0468334	2.0	SNP_chr1:179876988	0.0474769	191.0	TOR1AIP2	-
chr6	ENSG00000112659.9	43103894	0.0735080033919678	0.0596170257322872	False	False	43103923	A	T	0.14630079845967206	0.061587401698285436	0.01825636989019333	16.0	2.375498793996776	0.01825636989019333	2.375498793996776	24.0	0.7583396421062201	True	False	43216440.0	0.043971936819867365	0.19696324461359196	chr6:43216440	0.0468244	6.0	SNP_chr6:43216440	0.0713981	26.0	CUL9	+
chr1	ENSG00000162896.5	207102892	0.0262828817085697	0.0353640452610553	False	False	207102915	A	T	0.15978757264113538	0.06480966601323948	0.014407762805397788	42.0	2.465489833082824	0.014407762805397788	2.465489833082824	10.0	0.3539123319215481	True	False	207123117.0	0.013556540778590042	0.13421752992646127	chr1:207123117	0.0467626	3.0	SNP_chr1:207162827	0.0471439	34.0	PIGR	-
chr19	ENSG00000197714.4	57790836	0.0312503480152002	0.0414119712815501	False	False	57790851	A	T	0.1770149512245505	0.06103799910531677	0.0040496319288663325	14.0	2.9000778829450757	0.0040496319288663325	2.9000778829450757	19.0	0.22734722449482186	True	False	57825213.0	0.04298630732627512	0.1965220214164868	chr19:57825213	0.0467453	4.0	SNP_chr19:57825213	0.08286160000000001	42.0	ZNF460	+
chr16	ENSG00000007384.11	183529	-0.0490502165412303	0.0543809913863371	True	False	183550	GTTT	AAAC	-0.1914574597054865	0.05962193438236399	0.0014812385537132527	3.0	3.2111916811964276	0.0014812385537132527	3.2111916811964276	7.0	0.048869194830937414	True	True	187429.0	0.3321896028562725	0.5060540640158221	chr16:187429	0.0466236	5.0	SNP_chr16:187429	0.0742828	71.0	RHBDF1	-
chr12	ENSG00000139289.9	76367472	0.0591320492952104	0.0466682412368882	True	False	76367483	T	A	0.16661747170327493	0.06632699122727789	0.012717360034237832	53.0	2.5120613587361276	0.012717360034237832	2.5120613587361276	20.0	0.522199562467819	True	False	76417069.0	0.01228387042578719	0.1306431174709974	chr12:76417069	0.0465844	2.0	SNP_chr12:76366258	0.08155069999999999	10.0	PHLDA1	-
chr22	ENSG00000100395.10	41589998	-0.140132510397505	0.0610488921831236	True	False	41590045	ATG	ATC	-0.2438856291186412	0.05935104099404175	5.286070451683532e-05	7.0	4.109205584837591	5.286070451683532e-05	4.109205584837591	7.0	0.002943535075265003	True	True	41627527.0	0.5299051444803033	0.6758248369751257	chr22:41627527	0.0465386	7.0	SNP_chr22:41627527	0.0991391	178.0	L3MBTL2	+
chr2	ENSG00000138449.6	190474216	-0.146626959583143	0.0516710811869756	True	False	190474257	GT	AC	-0.19687096733753184	0.06127683794098101	0.001482844658061963	18.0	3.2128121155198768	0.001482844658061963	3.2128121155198768	16.0	0.09464408446072754	True	True	190471786.0	0.7512258178784859	0.8414036526545886	chr2:190471786	0.0465262	3.0	SNP_chr2:190471786	0.120391	58.0	SLC40A1	-
chr1	ENSG00000184260.4	149954082	-0.0373590339545871	0.0434519292236528	True	False	149954118	AAAT	ATTT	-0.14832148749670915	0.060865000153928685	0.015475153857583825	10.0	2.4368929125376066	0.015475153857583825	2.4368929125376066	7.0	0.28986409725184725	True	False	149922960.0	0.024045920616610584	0.16446158083404994	chr1:149922960	0.0465043	1.0	SNP_chr1:149860372	0.0152661	2.0	HIST2H2AC	+
chr3	ENSG00000175093.4	140699537	-0.0383174478249731	0.0514091496018032	True	False	140699547	C	G	-0.15811373338929188	0.06496752593104052	0.015703410518806492	43.0	2.433734871743784	0.015703410518806492	2.433734871743784	14.0	0.4731223896291849	True	False	140819997.0	0.01352249605150032	0.13421752992646127	chr3:140819997	0.046463800000000006	1.0	SNP_chr3:140819997	0.038107	1.0	SPSB4	+
chr15	ENSG00000169118.11	64601509	0.12338924797784401	0.0539370946492068	False	False	64601551	AC	GT	0.15860150642270726	0.062445033818885776	0.011696149785024323	24.0	2.539857803307652	0.011696149785024323	2.539857803307652	20.0	0.49216283773258823	True	False	64420503.0	0.028472358544151463	0.17290113947856187	chr15:64420503	0.0464634	1.0	SNP_chr15:64550862	0.033143599999999995	9.0	CSNK1G1	-
chr12	ENSG00000111052.3	81174721	-0.0216551385596693	0.0382412422775433	False	False	81174749	AC	GT	-0.15357523783453836	0.06287364896445508	0.015283558128758487	27.0	2.442601000004953	0.015283558128758487	2.442601000004953	32.0	0.8136748455217276	True	False	81199768.0	0.03613134625186137	0.18508406478025813	chr12:81199768	0.0464216	1.0	SNP_chr12:81199768	0.0215241	2.0	LIN7A	-
chr5	ENSG00000113643.4	167825084	-0.0244315281449042	0.0447504792831365	False	False	167825125	ATTTTT	AAAAAT	-0.16711026491972378	0.06114529226983305	0.006706601101610693	14.0	2.733002962554652	0.006706601101610693	2.733002962554652	22.0	0.3595411703647295	True	False	167914924.0	0.011228343986081286	0.12675951706379848	chr5:167914924	0.0464127	2.0	SNP_chr5:167914924	0.0514152	66.0	RARS	+
chr18	ENSG00000118680.8	3174077	0.0516964786313592	0.0388595619687689	True	False	3174088	AC	GT	0.18450918949407286	0.05959286990365398	0.0021652331571492905	2.0	3.0961621716218026	0.0021652331571492905	3.0961621716218026	21.0	0.1551666450250933	True	False	3172852.0	0.7138437060234998	0.8146975335661631	chr18:3172852	0.0464082	4.0	SNP_chr18:3172852	0.06822560000000001	38.0	MYL12B	+
chr17	ENSG00000133026.8	8318746	0.0336365322228523	0.0433089067572631	True	False	8318770	ATTT	AAAT	0.18092610790289526	0.06171007088266015	0.003676518071588896	20.0	2.931873279596791	0.003676518071588896	2.931873279596791	22.0	0.23537773201126114	True	False	8416098.0	0.029694519281506036	0.17461968126126798	chr17:8416098	0.0463836	3.0	SNP_chr17:8318745	0.0595499	177.0	MYH10	-
chr7	ENSG00000106571.8	41926264	-0.0234704407512208	0.0430532899809494	False	False	41926297	GT	AC	-0.1686416662299397	0.06089535475368421	0.00601796453251832	12.0	2.7693683190134757	0.00601796453251832	2.7693683190134757	31.0	0.42296389461747486	True	False	41950447.0	0.025533299225560937	0.1670820232157884	chr7:41950447	0.046363199999999986	5.0	SNP_chr7:41950447	0.137669	31.0	GLI3	-
chr5	ENSG00000145817.12	143547210	0.38871616066413395	0.0518352691402941	True	True	143547229	T	A	0.4145788760536788	0.05538165077626302	1.0087137133970689e-12	4.0	7.485852628852486	1.0087137133970689e-12	7.485852628852486	15.0	4.879495631030303e-10	True	True	143562810.0	0.16667049027354708	0.34276062107818095	chr5:143562810	0.046351800000000005	7.0	SNP_chr5:143550217	0.10717	163.0	YIPF5	-
chr11	ENSG00000154144.8	124581552	-0.0185024159594172	0.0389866971302985	False	False	124581610	AAAAT	ATTTT	-0.1565839330342385	0.06429149296321154	0.015611457880042747	38.0	2.435531138215097	0.015611457880042747	2.435531138215097	14.0	0.47132394811645156	True	False	124601400.0	0.016664846818125027	0.1438843643905255	chr11:124601400	0.0463379	1.0	SNP_chr11:124437237	0.025794	5.0	TBRG1	+
chr2	ENSG00000168288.8	150535219	0.0163120092519968	0.0348292939881298	False	False	150535250	AC	GT	0.15191459399170268	0.06213977474425016	0.015179331823203341	21.0	2.444723924683352	0.015179331823203341	2.444723924683352	9.0	0.3413483048929199	True	False	150508525.0	0.05263839236729268	0.20909544270769703	chr2:150508525	0.0463043	1.0	SNP_chr2:150508525	0.042564300000000006	1.0	MMADHC	-
chr8	ENSG00000172817.3	65613481	0.163037873293668	0.0333008576615364	True	True	65613504	GTT	AAC	0.16579797684245245	0.06046533310127944	0.0065203737971056275	8.0	2.742033630489405	0.0065203737971056275	2.742033630489405	22.0	0.3535172075770088	True	False	65691703.0	0.2851173764653637	0.460309351115031	chr8:65691703	0.0463011	3.0	SNP_chr8:65691703	0.057930099999999984	30.0	CYP7B1	-
chr1	ENSG00000158008.5	26250207	0.03855006088818899	0.0438213470578675	False	False	26250243	GT	AC	0.15747629669145036	0.062331884366563485	0.012138967921834241	23.0	2.5264164286347954	0.012138967921834241	2.5264164286347954	19.0	0.48776520138269897	True	False	26357178.0	0.008089371486340978	0.11652980894970469	chr1:26357178	0.0462676	1.0	SNP_chr1:26272139	0.0274885	20.0	EXTL1	+
chr11	ENSG00000109971.9	122871793	0.0208240159373964	0.0425242814638782	False	False	122871816	AC	GT	0.1561309366490007	0.061613301744291325	0.011870052188971712	17.0	2.534045932110216	0.011870052188971712	2.534045932110216	25.0	0.5800681942447695	True	False	122877645.0	0.25742732261124096	0.4333885368422041	chr11:122877645	0.0462548	2.0	SNP_chr11:122841232	0.0785773	8.0	HSPA8	-
chr12	ENSG00000111245.10	111259243	-0.0512134486541753	0.0604355596014746	True	False	111259264	T	A	-0.19162260914816165	0.059619976581792425	0.0014670288464593432	3.0	3.2140671656466573	0.0014670288464593432	3.2140671656466573	17.0	0.09831586066933516	True	True	111259607.0	0.5312199246195167	0.6768348350590201	chr12:111259607	0.0462517	6.0	SNP_chr12:111259607	0.0689203	52.0	MYL2	-
chr6	ENSG00000204536.9	31180351	0.312999505833324	0.0514459013911749	True	True	31180377	AAAC	GTTT	0.4183757401804699	0.05558546882662607	8.004251325655361e-13	7.0	7.526710649601703	8.004251325655361e-13	7.526710649601703	28.0	7.109604720342111e-10	True	True	31119589.0	3.744272002416768e-07	0.00019387840428514025	chr6:31119589	0.0462115	4.0	SNP_chr6:31117075	0.330201	969.0	CCHCR1	-
chr17	ENSG00000161533.7	73912408	0.15270764425908803	0.0361550607349492	True	True	73912418	T	A	0.16605191067874192	0.06103911072550688	0.006958074417688279	13.0	2.7204182483175092	0.006958074417688279	2.7204182483175092	13.0	0.25463952342324947	True	False	73970888.0	0.01014171168504407	0.12346500730052866	chr17:73970888	0.0461823	7.0	SNP_chr17:73970888	0.06852480000000001	41.0	ACOX1	-
chr11	ENSG00000110536.9	47635627	-0.0495616497806917	0.0486451111048222	False	False	47635651	AAAC	GTTT	-0.18673241410136668	0.05989864442688145	0.0020219322435356805	5.0	3.1174731229403996	0.0020219322435356805	3.1174731229403996	14.0	0.1082982278301481	True	False	47550835.0	0.7536789343178563	0.8432475198569273	chr11:47550835	0.046167900000000005	2.0	SNP_chr11:47550835	0.0482483	63.0	PTPMT1	+
chr7	ENSG00000179869.10	48521983	-0.0410808823387459	0.0403292672352276	False	False	48521996	T	A	-0.1589962987600427	0.06581861192299157	0.016504341279265183	49.0	2.415673836240575	0.016504341279265183	2.415673836240575	38.0	0.9568759591780648	True	False	48652224.0	0.003560614100352144	0.08954992439896829	chr7:48652224	0.0461533	5.0	SNP_chr7:48502040	0.14865599999999998	36.0	ABCA13	+
chr11	ENSG00000124942.9	62124697	-0.0239896474880402	0.0435586127446451	False	False	62124739	GTTTT	AAAAC	-0.16320031555843073	0.06060592339820869	0.00753687305747052	9.0	2.6928113030492065	0.00753687305747052	2.6928113030492065	23.0	0.40129864650830305	True	False	62177643.0	0.053896384877664696	0.2105705204572957	chr11:62177643	0.046142	3.0	SNP_chr11:62178326	0.0492262	34.0	AHNAK	-
chr7	ENSG00000106511.5	15755703	0.0383312105754448	0.0363555381770087	False	False	15755738	GTTTT	AAAAC	0.16208716825840871	0.060053301937959574	0.007392299680054101	4.0	2.6990550565539135	0.007392299680054101	2.6990550565539135	17.0	0.32239650203910486	True	False	15825078.0	0.008461866685988266	0.11828033973198414	chr7:15825078	0.046139	2.0	SNP_chr7:15825078	0.181376	38.0	MEOX2	-
chr6	ENSG00000155130.5	114091783	0.0563473356652652	0.0446648098799622	True	False	114091793	A	T	0.1601618731160193	0.061099384348911184	0.009272661467815359	13.0	2.621333665187306	0.009272661467815359	2.621333665187306	18.0	0.3908988435922014	True	False	114083035.0	0.023309542858397533	0.16343921891895566	chr6:114083035	0.0461003	1.0	SNP_chr6:114101641	0.0291117	22.0	MARCKS	+
chr8	ENSG00000212993.3	128418210	0.0368922078787614	0.0376266360049711	True	False	128418220	A	T	0.16258726944855584	0.06548919202666285	0.013764908419132324	47.0	2.482658045045984	0.013764908419132324	2.482658045045984	11.0	0.36546259334424247	True	False	128523640.0	0.002760723170591889	0.08091523345655548	chr8:128523640	0.0460782	3.0	SNP_chr8:128477169	0.0487596	28.0	POU5F1B	+
chr1	ENSG00000117859.14	52239614	0.107390482907739	0.0334462030327852	True	True	52239652	GTT	AAC	0.17193182928376793	0.060400898952602325	0.0047645271891750655	8.0	2.8465110994239664	0.0047645271891750655	2.8465110994239664	26.0	0.3190646356821819	True	False	52023412.0	0.02011210686053213	0.15412997926566654	chr1:52023412	0.0460349	1.0	SNP_chr1:52023412	0.0419514	62.0	OSBPL9	+
chr2	ENSG00000163001.7	55784203	-0.0800333114347743	0.033994626939205	True	False	55784221	ACG	CGT	-0.2020620336870707	0.059713408933645275	0.0008211636683157399	5.0	3.3838636462977028	0.0008211636683157399	3.3838636462977028	16.0	0.05908135059866073	True	True	55784202.0	0.5115520307466792	0.6605025095427145	chr2:55784202	0.046030400000000006	3.0	SNP_chr2:55784202	0.06637080000000001	80.0	CCDC104	+
chr22	ENSG00000100228.8	23549129	-0.141534788135547	0.0348753262279179	True	True	23549176	CCCT	AGGG	-0.1840955196465645	0.06509469619048737	0.005098990774915034	46.0	2.8281185783223206	0.005098990774915034	2.8281185783223206	10.0	0.1683847729026541	True	False	23540609.0	0.11186053073226516	0.280989890749516	chr22:23540609	0.0460117	4.0	SNP_chr22:23540609	0.06778039999999999	33.0	RAB36	+
chr1	ENSG00000185104.15	51285138	0.0265486933714431	0.0438918101755727	False	False	51285149	A	T	0.16737861111720434	0.06486697678838127	0.010489434501632935	43.0	2.5803362420180584	0.010489434501632935	2.5803362420180584	28.0	0.5759224873236667	True	False	51481355.0	0.02596113132910361	0.1680433066196288	chr1:51481355	0.045997	1.0	SNP_chr1:51470242	0.0437306	18.0	FAF1	-
chr7	ENSG00000106105.9	30696688	0.0404123215324363	0.0460356164476516	True	False	30696726	AC	GT	0.16664684333313975	0.06126809336752924	0.0069708622324677035	15.0	2.719961307323119	0.0069708622324677035	2.719961307323119	9.0	0.19527152321522495	True	False	30667433.0	0.01933277933505996	0.1525992856660678	chr7:30667433	0.0459224	1.0	SNP_chr7:30769824	0.0345229	95.0	GARS	+
chr3	ENSG00000164053.13	48528364	0.0459463223275197	0.0501822604538141	True	False	48528410	AC	GT	0.17802042062984	0.060448285392877485	0.003516318855998214	9.0	2.9450036419199384	0.003516318855998214	2.9450036419199384	6.0	0.08621082065873224	True	True	48536077.0	0.7404864098363936	0.8338926990284572	chr3:48536077	0.0458665	6.0	SNP_chr3:48536077	0.064169	50.0	ATRIP	+
chr2	ENSG00000155760.1	202963513	0.0544097680592663	0.0525656364674739	False	False	202963560	GT	AC	0.2036323894867784	0.06427761213833702	0.0017411228873020711	42.0	3.168014223187457	0.0017411228873020711	3.168014223187457	22.0	0.1368440155194012	True	False	202866031.0	0.0052549525259487796	0.10067196676171569	chr2:202866031	0.0458608	7.0	SNP_chr2:202866031	0.171762	140.0	FZD7	+
chr17	ENSG00000175826.7	7200915	0.0235270029162033	0.0406987844999113	False	False	7200929	AT	AT	0.1710896245958196	0.06399922007553717	0.008032823568389616	37.0	2.673307962095249	0.008032823568389616	2.673307962095249	14.0	0.29784817407712977	True	False	7088423.0	0.03359767204988191	0.18029712430304504	chr17:7088423	0.0458315	7.0	SNP_chr17:7088423	0.232934	17.0	CTDNEP1	-
chr17	ENSG00000125458.2	73133415	-0.263095520327219	0.0335495352179546	True	True	73133439	GTTT	AAAC	-0.1801461132063248	0.060085367686834826	0.0029711140878891595	6.0	2.998169440274495	0.0029711140878891595	2.998169440274495	27.0	0.23395804576990806	True	False	73185657.0	0.6539754743176756	0.7728891523167052	chr17:73185657	0.0458189	1.0	SNP_chr17:73185657	0.0419831	48.0	NT5C	-
chr11	ENSG00000177363.4	62463751	-0.0161248191343422	0.0361261418925194	True	False	62463786	GT	AC	-0.1579229940163266	0.0634757820663079	0.013523177007535856	32.0	2.4879251405104	0.013523177007535856	2.4879251405104	10.0	0.338929802330115	True	False	62408401.0	0.05857052219441757	0.21657569430328077	chr11:62408401	0.0457767	4.0	SNP_chr11:62408401	0.0514942	3.0	LRRN4CL	-
chr15	ENSG00000166262.11	49909974	-0.132957616663711	0.0349262121400996	True	True	49910003	GT	AC	-0.2162903136014199	0.06276081120005086	0.0006700073283684121	32.0	3.4462638303382	0.0006700073283684121	3.4462638303382	19.0	0.05750574958762376	True	True	49842506.0	0.053361628214744126	0.20963360158205255	chr15:49842506	0.0457407	1.0	SNP_chr15:49554634	0.0359844	138.0	FAM227B	-
chr3	ENSG00000206559.3	28539705	-0.0499079761642655	0.0488580431780126	True	False	28539763	GT	AC	-0.15382975197925114	0.06287112991948088	0.015113094533563803	27.0	2.4467470550674224	0.015113094533563803	2.4467470550674224	28.0	0.7414837515536064	True	False	28676357.0	0.02235455808473976	0.16141531249442062	chr3:28676357	0.0457232	3.0	SNP_chr3:28676357	0.0753517	4.0	ZCWPW2	+
chr8	ENSG00000157168.14	32079551	0.0446365678821062	0.0514487527152241	False	False	32079592	AC	GT	0.16254241561463356	0.06290979356609833	0.010351494578048657	28.0	2.5837378633877224	0.010351494578048657	2.5837378633877224	92.0	1.0	True	False	32582538.0	0.015779589327939818	0.140831760046654	chr8:32582538	0.045706300000000005	3.0	SNP_chr8:32490015	0.0924745	36.0	NRG1	+
chr17	ENSG00000183011.9	7750167	0.020028684961452	0.0346785634770218	False	False	7750216	ACC	GGT	0.15552882160078868	0.06363181130018387	0.015235231944960403	33.0	2.444199189412973	0.015235231944960403	2.444199189412973	16.0	0.5066269722742923	True	False	7785905.0	0.01976888979180829	0.15337645965914143	chr17:7785905	0.0456811	1.0	SNP_chr17:7783322	0.0381667	14.0	LSMD1	-
chr2	ENSG00000155636.10	179102074	0.0320910555821801	0.0397628069683264	False	False	179102092	GTTTT	AAAAC	0.17478127525475692	0.05981063308137841	0.0037682008885214727	3.0	2.9222441938868853	0.0037682008885214727	2.9222441938868853	13.0	0.16375223439684108	True	False	178889227.0	0.03379134089462877	0.1807459164967177	chr2:178889227	0.0456618	7.0	SNP_chr2:179011166	0.0676913	42.0	RBM45	+
chr8	ENSG00000156735.6	38016101	0.0191292246996776	0.0347894341224135	False	False	38016161	ATCC	ATGG	0.16185069696542187	0.06027933582874403	0.007704983427930951	6.0	2.685011285214656	0.007704983427930951	2.685011285214656	15.0	0.3039752852887277	True	False	38022691.0	0.4041610526337999	0.5709565106960212	chr8:38022691	0.0456576	5.0	SNP_chr8:38022691	0.0797832	15.0	BAG4	+
chr7	ENSG00000158321.11	70161661	0.16717371902636402	0.0323147383260575	True	True	70161682	AC	GT	0.18307588709380251	0.06085228706667084	0.002881758421204618	13.0	3.008529275049619	0.002881758421204618	3.008529275049619	102.0	0.5763109732238733	True	False	70155165.0	0.2503777684900084	0.42706522268894104	chr7:70155165	0.0456423	1.0	SNP_chr7:70178152	0.0421545	77.0	AUTS2	+
chr17	ENSG00000125449.2	73145958	0.151077216423985	0.0431101312470945	False	False	73145979	AC	GT	0.20243449786312	0.06144648379178143	0.001126414331738332	20.0	3.294484653492833	0.001126414331738332	3.294484653492833	30.0	0.12441248962013714	True	False	73102269.0	0.07742789616526081	0.23925995636976158	chr17:73102269	0.0455987	8.0	SNP_chr17:73102269	0.192544	67.0	ARMC7	+
chr12	ENSG00000139154.10	19510553	0.0176712467577499	0.0349619002736578	False	False	19510581	GTTT	AAAC	0.1602558205993893	0.06029523359184862	0.008336542618227506	6.0	2.6578522223530197	0.008336542618227506	2.6578522223530197	53.0	0.7618314562683974	True	False	19727041.0	0.0051560799874641435	0.10057625897380675	chr12:19727041	0.0455714	3.0	SNP_chr12:19632686	0.0509781	77.0	AEBP2	+
chr12	ENSG00000139116.13	39857220	-0.22646767814542004	0.0477710361766916	True	True	39857250	GTTTT	AAAAC	-0.2754113404264451	0.05883222490699735	4.539314421613581e-06	7.0	4.68130078136291	4.539314421613581e-06	4.68130078136291	16.0	0.0007025175195475942	True	True	39884010.0	0.6837414100907615	0.7944291793965408	chr12:39884010	0.0455489	4.0	SNP_chr12:39596631	0.126435	284.0	KIF21A	-
chr6	ENSG00000081087.10	108376524	0.22188225144037999	0.0575712443476602	True	True	108376534	T	A	0.28457736862917504	0.060874531238312185	4.833335765754434e-06	26.0	4.67481823416609	4.833335765754434e-06	4.67481823416609	30.0	0.001296078858129159	True	True	108387033.0	0.09553902378387934	0.262162726631122	chr6:108387033	0.0454949	3.0	SNP_chr6:108374750	0.0503386	173.0	OSTM1	-
chr3	ENSG00000164048.9	48287793	0.562441540795979	0.0279966868084959	False	False	48287815	AATC	ATTG	0.5940539660370356	0.0489557580102109	2.456282856762453e-27	4.0	12.134506545953828	2.456282856762453e-27	12.134506545953828	16.0	8.98363781776837e-24	True	True	48286765.0	0.000771706168239515	0.048533132054383095	chr3:48286765	0.0454794	4.0	SNP_chr3:48299079	0.452263	313.0	ZNF589	+
chr20	ENSG00000215305.5	2849975	0.16422491021707802	0.0507691054319337	True	True	2849989	T	A	0.2143567243486919	0.05955383040959995	0.00037964528120826567	5.0	3.5993776197834295	0.00037964528120826567	3.5993776197834295	18.0	0.034871480551622015	True	True	2893954.0	0.7455747439625627	0.8376992714158176	chr20:2893954	0.045473900000000005	7.0	SNP_chr20:2893954	0.0762159	144.0	VPS16	+
chr2	ENSG00000204335.3	171533297	0.0535519555592949	0.062511832927452	True	False	171533316	A	T	0.1807025253169339	0.05963573856141133	0.002680025761220416	2.0	3.0301045929170667	0.002680025761220416	3.0301045929170667	29.0	0.22893524588589997	True	False	171491888.0	0.016947321623541543	0.14497408199013576	chr2:171491888	0.0454711	5.0	SNP_chr2:171475225	0.0884843	62.0	SP5	+
chr16	ENSG00000103494.8	53570026	0.125995210979225	0.0536695098245168	False	False	53570057	AC	GT	0.20866244178253487	0.06235421975371769	0.0009467757639482322	28.0	3.346404503282939	0.0009467757639482322	3.346404503282939	22.0	0.08531410130325405	True	True	53567931.0	0.009431162153772977	0.12022794897979487	chr16:53567931	0.0454559	3.0	SNP_chr16:53555224	0.0607376	86.0	RPGRIP1L	-
chr12	ENSG00000184445.7	122917842	-0.0994145654905905	0.0348555991283619	True	False	122917852	A	T	-0.16992905563165636	0.061591018649870176	0.006216483222030386	18.0	2.758990829452933	0.006216483222030386	2.758990829452933	28.0	0.402441235414358	True	False	122917449.0	0.008959034393416202	0.11864174831748325	chr12:122917449	0.0454472	1.0	SNP_chr12:122917449	0.0374505	59.0	KNTC1	+
chr8	ENSG00000179698.9	145136543	0.338454531039268	0.0527945796549418	True	True	145136562	A	T	0.3481827276724221	0.05881938148593675	1.0419127297628671e-08	20.0	5.919523784106262	1.0419127297628671e-08	5.919523784106262	12.0	2.1984830051720373e-06	True	True	145183551.0	0.05433665158055536	0.21108340338204168	chr8:145183551	0.0454466	12.0	SNP_chr8:145175529	0.499382	113.0	KIAA1875	+
chr1	ENSG00000143167.7	167128513	0.06900252791332902	0.0668063605453297	False	False	167128541	GTTTT	AAAAC	0.20085210266262327	0.05939828282995281	0.0008268921984849571	2.0	3.381446282506663	0.0008268921984849571	3.381446282506663	17.0	0.06253709492422808	True	True	167128616.0	-inf		chr1:167128616	0.045433600000000005	1.0	SNP_chr1:167131442	0.045433600000000005	103.0	GPA33	-
chr8	ENSG00000104408.5	109486784	0.0877271972592399	0.0626451167930153	False	False	109486806	AC	GT	0.22129262748743986	0.06106985948348152	0.0003506062375557706	19.0	3.6235981113939877	0.0003506062375557706	3.6235981113939877	41.0	0.06365697793548854	True	True	109477449.0	0.22780950558264745	0.4051279747820086	chr8:109477449	0.0454335	4.0	SNP_chr8:109432080	0.0590905	228.0	EIF3E	-
chr21	ENSG00000180530.5	16472624	-0.0365938186924656	0.0539827364243778	False	False	16472654	ACT	AGT	-0.18761491795537133	0.06011227455904014	0.001999739779700993	7.0	3.1210750105804532	0.001999739779700993	3.1210750105804532	27.0	0.17554210179107935	True	False	16520832.0	0.10921099876060414	0.277748090910677	chr21:16520832	0.04542	3.0	SNP_chr21:16520832	0.295736	58.0	NRIP1	-
chr22	ENSG00000244752.2	25585737	-0.18008237630145602	0.0493438306839967	True	True	25585752	GTTT	AAAC	-0.21706344236596165	0.0595173731154065	0.00031844741775973514	5.0	3.6470601944253684	0.00031844741775973514	3.6470601944253684	9.0	0.016862043889067337	True	True	25584268.0	0.12772852235120655	0.2993919523645145	chr22:25584268	0.0454103	4.0	SNP_chr22:25584268	0.176786	76.0	CRYBB2	+
chr3	ENSG00000175077.5	186909068	-0.253802651975212	0.0535711424978573	True	True	186909078	A	T	-0.2775691603402849	0.05901567943969008	4.123772692036465e-06	9.0	4.703312119348576	4.123772692036465e-06	4.703312119348576	15.0	0.000606241387689295	True	True	186892914.0	0.18066970141444885	0.3565650034013529	chr3:186892914	0.0454098	6.0	SNP_chr3:186892914	0.569227	180.0	RTP1	+
chr10	ENSG00000119969.10	96260814	0.188649883800254	0.0433030954800346	True	True	96260875	AATG	ATTC	0.19836362843989985	0.060902221492096814	0.0012758781169156085	15.0	3.257083626508455	0.0012758781169156085	3.257083626508455	19.0	0.0962238865008652	True	True	96305504.0	0.17612094554860416	0.3521512122733964	chr10:96305504	0.0454085	1.0	SNP_chr10:96305504	0.0391349	137.0	HELLS	+
chr15	ENSG00000137860.7	45576092	0.35566601435475	0.0539118100999454	False	False	45576102	A	T	0.3596924226397464	0.0607377441461584	1.115406750212381e-08	38.0	5.922057654531717	1.115406750212381e-08	5.922057654531717	19.0	3.572882516059911e-06	True	True	45569181.0	0.4644860573151685	0.6219036730161892	chr15:45569181	0.0453999	5.0	SNP_chr15:45569443	0.190376	286.0	SLC28A2	+
chr7	ENSG00000196247.7	64124024	-0.346430189452151	0.0566187581514065	False	False	64124036	AT	AT	-0.3610000007393399	0.05675414814228374	8.545510137078537e-10	4.0	6.360768552711002	8.545510137078537e-10	6.360768552711002	15.0	2.681656989988199e-07	True	True	64172389.0	0.9405933670042672	0.9667952996125381	chr7:64172389	0.0453931	12.0	SNP_chr7:64124023	0.159769	192.0	ZNF107	+
chr14	ENSG00000066629.12	100236715	-0.26979764354726105	0.0567355578064541	True	True	100236745	ATCT	AGAT	-0.35143146029844896	0.057081951415223126	2.691328173160272e-09	5.0	6.156612582181731	2.691328173160272e-09	6.156612582181731	19.0	9.541969956164012e-07	True	True	100271376.0	0.006851705073314951	0.11029470114909269	chr14:100271376	0.0453796	9.0	SNP_chr14:100271376	0.400344	248.0	EML1	+
chr19	ENSG00000134815.14	47871870	-0.0781909122992652	0.0564248891249457	False	False	47871929	AC	GT	-0.20432066933329188	0.06454701906305925	0.0017577347441416445	44.0	3.1654547692385404	0.0017577347441416445	3.1654547692385404	22.0	0.13770653722442838	True	False	47881508.0	0.029521907250694555	0.17421501841571163	chr19:47881508	0.045342	9.0	SNP_chr19:47881508	0.0958189	104.0	DHX34	+
chr10	ENSG00000138193.10	95935130	0.116438259033541	0.0402446221948518	True	False	95935152	ATTC	AATG	0.2356098210820097	0.059035545368955326	8.476020119787109e-05	3.0	3.9909823752709577	8.476020119787109e-05	3.9909823752709577	35.0	0.017387986372432045	True	True	95910761.0	0.9017341497561434	0.9431415487686461	chr10:95910761	0.0453325	6.0	SNP_chr10:95910761	0.493196	38.0	PLCE1	+
chr1	ENSG00000121957.8	109451345	-0.0576690068511861	0.0493523961052231	True	False	109451360	AC	GT	-0.2026166550401549	0.06757523113081124	0.003041609875446739	64.0	2.9983864154002267	0.003041609875446739	2.9983864154002267	19.0	0.18464478811406745	True	False	109366370.0	0.002882094215831155	0.08245018701421945	chr1:109366370	0.0453287	5.0	SNP_chr1:109366370	0.171597	135.0	GPSM2	+
chr17	ENSG00000184451.5	40801981	-0.0465455186121853	0.0404767671622468	False	False	40801998	A	T	-0.15756913109887616	0.06483307375299928	0.01584238257204528	42.0	2.430381932826172	0.01584238257204528	2.430381932826172	13.0	0.45177842662973955	True	False	40838829.0	0.023099002029710016	0.16322261767991558	chr17:40838829	0.0452592	2.0	SNP_chr17:40838829	0.0744191	1.0	CCR10	-
chr4	ENSG00000164116.12	156623162	0.11459445448413001	0.0474958321603829	False	False	156623192	ATTC	AATG	0.20398483335196235	0.060251687633926514	0.000818448747046643	10.0	3.3855455566874877	0.000818448747046643	3.3855455566874877	20.0	0.07069723436561834	True	True	156634946.0	0.026113632817804613	0.1681273986657042	chr4:156634946	0.045253	1.0	SNP_chr4:156634946	0.0404503	100.0	GUCY1A3	+
chr7	ENSG00000128573.18	113670540	0.0208529179580043	0.039896986378844	False	False	113670551	A	T	0.15525197653767106	0.06126540069431664	0.011861701576838643	14.0	2.5340889764567103	0.011861701576838643	2.5340889764567103	47.0	0.887435750502564	True	False	113685032.0	0.10765864664996806	0.27607429013742363	chr7:113685032	0.0452397	1.0	SNP_chr7:114290748	0.0296437	18.0	FOXP2	+
chr4	ENSG00000151725.7	185573561	-0.325589133723532	0.0319436496927878	True	True	185573571	A	T	-0.41946688014937217	0.05586942082706865	9.255285909508808e-13	10.0	7.5079869083973225	9.255285909508808e-13	7.5079869083973225	11.0	3.4032382923687183e-10	True	True	185622046.0	0.1235049204337788	0.294840238822548	chr4:185622046	0.045228	12.0	SNP_chr4:185654683	0.204102	614.0	MLF1IP	-
chr19	ENSG00000181240.9	6411562	-0.47622937615719707	0.0513045823381367	True	True	6411600	AAAT	ATTT	-0.4942531051652591	0.05360444720904649	9.923527298714223e-18	11.0	9.220375004293432	9.923527298714223e-18	9.220375004293432	19.0	1.2262656310849639e-14	True	True	6436191.0	0.00023104126155859184	0.025274612373599757	chr19:6436191	0.045226	6.0	SNP_chr19:6436196	0.3816	136.0	SLC25A41	-
chr6	ENSG00000178425.9	116370139	-0.22151802416190502	0.0621361990799722	True	True	116370150	T	A	-0.298693148016109	0.06348236474955621	4.41958060653342e-06	48.0	4.705135815190267	4.41958060653342e-06	4.705135815190267	18.0	0.0007637407364298106	True	True	116335637.0	0.1032332942759193	0.2715714343328721	chr6:116335637	0.0452245	7.0	SNP_chr6:116423244	0.128045	296.0	NT5DC1	+
chr1	ENSG00000187961.9	952495	0.0570007989128308	0.0531427292366691	False	False	952506	T	A	0.20949418918941173	0.06324926396435711	0.0010690453711122818	35.0	3.3121996377296674	0.0010690453711122818	3.3121996377296674	9.0	0.04591819981403138	True	True	917640.0	0.0445469054787236	0.19825086859121854	chr1:917640	0.0452154	5.0	SNP_chr1:944564	0.0678996	110.0	KLHL17	+
chr1	ENSG00000197852.8	112313431	0.0833149251668638	0.0399354974916688	True	False	112313442	T	A	0.2142546971436766	0.06483102145207373	0.001104386661332988	47.0	3.3048175448240342	0.001104386661332988	3.3048175448240342	22.0	0.09636766976338844	True	True	112289118.0	0.5722687362719989	0.7094104659842974	chr1:112289118	0.0451989	9.0	SNP_chr1:112289118	0.0875159	87.0	FAM212B	-
chr16	ENSG00000140937.9	65132419	-0.0217498028898146	0.0347622963733347	False	False	65132448	GT	AC	-0.15602020659313184	0.06284927330042284	0.013713510493209338	27.0	2.482450446918408	0.013713510493209338	2.482450446918408	34.0	0.7887186246184745	True	False	64917333.0	0.11936601230093845	0.2902296982043433	chr16:64917333	0.045182	1.0	SNP_chr16:64920476	0.0319951	15.0	CDH11	-
chr6	ENSG00000146072.6	47292478	0.0208467812985747	0.0395661429353824	False	False	47292514	GTTT	AAAC	0.1501815064711507	0.060279569094661915	0.013326446441332752	5.0	2.491416390772609	0.013326446441332752	2.491416390772609	23.0	0.5938382799618291	True	False	47328104.0	0.03340901994817126	0.17982646536699778	chr6:47328104	0.0451597	1.0	SNP_chr6:47328104	0.026158	19.0	TNFRSF21	-
chr12	ENSG00000089041.12	121614032	0.0908991079683902	0.0476689776523824	False	False	121614073	AC	GT	0.20041998307232492	0.06350517183945217	0.001806029304223275	36.0	3.1559631643704225	0.001806029304223275	3.1559631643704225	21.0	0.1357741385540715	True	False	121497462.0	0.005798119849028086	0.1038846525199565	chr12:121497462	0.0451406	2.0	SNP_chr12:121497462	0.0794399	112.0	P2RX7	+
chr22	ENSG00000100350.10	36859143	-0.22964234431062602	0.0350400578439743	True	True	36859157	AAAT	ATTT	-0.2418340609988129	0.05971892138799512	6.750073947420159e-05	10.0	4.049538326849739	6.750073947420159e-05	4.049538326849739	14.0	0.006543639675092877	True	True	36905776.0	0.04798913043552439	0.20279193476208812	chr22:36905776	0.0451325	7.0	SNP_chr22:36906173	0.111495	148.0	FOXRED2	-
chr3	ENSG00000170860.3	14247148	-0.0234957246979151	0.0473724655077304	False	False	14247168	T	A	-0.1645502986809578	0.06353759298901873	0.010187558984848131	33.0	2.5898100784113303	0.010187558984848131	2.5898100784113303	11.0	0.2971020954230382	True	False	14243183.0	0.059294639023499976	0.2175687524734733	chr3:14243183	0.045063	1.0	SNP_chr3:14243183	0.0361925	30.0	LSM3	+
chr12	ENSG00000135097.2	120686296	-0.0766782307660953	0.067627718359225	False	False	120686344	AC	GT	-0.1936373899740325	0.06454987538437792	0.002997517538015343	43.0	2.9998104383776356	0.002997517538015343	2.9998104383776356	16.0	0.16146731682360146	True	False	120681214.0	0.03612435676106704	0.18508406478025813	chr12:120681214	0.0450472	1.0	SNP_chr12:120688125	0.0396412	46.0	MSI1	-
chr6	ENSG00000204709.4	28859602	-0.277166425761587	0.040501618395183	True	True	28859633	ATTG	AATC	-0.3026311032466684	0.058112006173557815	3.804408316893014e-07	5.0	5.2077207994304615	3.804408316893014e-07	5.2077207994304615	9.0	4.5645069116643657e-05	True	True	28863369.0	0.08430951070714109	0.24823046613433083	chr6:28863369	0.0450113	8.0	SNP_chr6:28816061	0.14216199999999998	205.0	C6orf100	+
chr6	ENSG00000170927.10	51831684	0.0351572672891022	0.0509926815386817	False	False	51831729	ATTGG	AATCC	0.1811571200660304	0.060186417577881325	0.0028630293609553576	7.0	3.009933592269598	0.0028630293609553576	3.009933592269598	44.0	0.3228571886256164	True	False	51843751.0	0.03210931698176051	0.17732293868576526	chr6:51843751	0.0450077	6.0	SNP_chr6:51839542	0.09075	61.0	PKHD1	-
chr15	ENSG00000168907.9	42346633	-0.0182636242386124	0.05637695297323599	False	False	42346649	T	A	-0.1614813645965334	0.060509235263806485	0.008082297785395862	8.0	2.6687060891203043	0.008082297785395862	2.6687060891203043	10.0	0.23535263539938792	True	False	42391075.0	0.12590515556247148	0.29755221154836936	chr15:42391075	0.0450071	2.0	SNP_chr15:42391075	0.0479995	26.0	PLA2G4F	-
chr10	ENSG00000122958.10	70878546	0.10543024179418302	0.0554998190093697	False	False	70878562	A	T	0.277395715996682	0.06016485902710749	6.355119785395453e-06	19.0	4.610593633597651	6.355119785395453e-06	4.610593633597651	27.0	0.0015009383863213545	True	True	70863066.0	0.351557429074672	0.5238522971951122	chr10:70863066	0.0449737	6.0	SNP_chr10:70863066	0.263771	119.0	VPS26A	+
chr12	ENSG00000123329.13	57911593	-0.14048847839895698	0.033336415868073	False	False	57911628	T	A	-0.1763123975979767	0.06518912897926829	0.0073540470912762815	46.0	2.704628829356629	0.0073540470912762815	2.704628829356629	7.0	0.16960134716142214	True	False	57870648.0	0.04385705178083831	0.19695819424697197	chr12:57870648	0.044957800000000006	8.0	SNP_chr12:57870648	0.213185	7.0	ARHGAP9	-
chr13	ENSG00000134901.8	103427058	0.0337919067364575	0.0437771258114063	False	False	103427068	A	T	0.16858745780157572	0.059656472896958114	0.005061977107058031	1.0	2.825970923436407	0.005061977107058031	2.825970923436407	13.0	0.20216363503334414	True	False	103429168.0	0.6548744497589589	0.7735396321614834	chr13:103429168	0.044901599999999986	3.0	SNP_chr13:103429168	0.0651122	40.0	KDELC1	-
chr19	ENSG00000105321.8	47768322	-0.278363679656104	0.0415905444334299	True	True	47768332	T	A	-0.29548616342485	0.06218779402364572	3.5089343048143243e-06	38.0	4.751513831034062	3.5089343048143243e-06	4.751513831034062	22.0	0.0007449015233547135	True	True	47774665.0	0.9389140292459586	0.965983749340904	chr19:47774665	0.0448849	3.0	SNP_chr19:47759244	0.1857	131.0	CCDC9	+
chr10	ENSG00000152804.6	94512434	0.0378234521429636	0.0382639776423438	False	False	94512449	A	T	0.1595895266199034	0.06523491921938726	0.015183422050146653	45.0	2.446381915231601	0.015183422050146653	2.446381915231601	22.0	0.6315830764681365	True	False	94367867.0	0.02225833205309784	0.16115354054655529	chr10:94367867	0.0448379	2.0	SNP_chr10:94367867	0.13713	2.0	HHEX	+
chr1	ENSG00000173372.12	22994410	-0.0417159970715372	0.0531584474992818	False	False	22994432	AC	GT	-0.1841620030507693	0.061074179740810614	0.002821599674252182	15.0	3.015382340496825	0.002821599674252182	3.015382340496825	15.0	0.14706039378948843	True	False	22966490.0	0.07845369725558902	0.24099263064431872	chr1:22966490	0.0447798	9.0	SNP_chr1:22966490	0.148696	41.0	C1QA	+
chr11	ENSG00000151503.8	134020536	0.0902203890928646	0.0347056058001761	False	False	134020547	T	A	0.20873311402750255	0.06299675573245701	0.001063451803996138	33.0	3.3133946597818156	0.001063451803996138	3.3133946597818156	16.0	0.0730015781013126	True	True	134050868.0	0.0010825158243197627	0.05699537302454114	chr11:134050868	0.0447772	5.0	SNP_chr11:134073019	0.0643813	140.0	NCAPD3	-
chr2	ENSG00000115159.11	157315519	0.17822896505105998	0.0499431144797095	False	False	157315539	AT	AT	0.1930124583239803	0.0608512116980595	0.0016963653289568247	14.0	3.17187534870625	0.0016963653289568247	3.17187534870625	26.0	0.15164456603491475	True	False	157351688.0	0.1168579073494797	0.28731730496467517	chr2:157351688	0.0447584	1.0	SNP_chr2:157351330	0.0361685	110.0	GPD2	+
chr6	ENSG00000124731.8	41145849	0.0472526593421384	0.0516180686538308	False	False	41145873	GT	AC	0.1499430256269026	0.06155343960017035	0.015528842130198232	16.0	2.435981264424541	0.015528842130198232	2.435981264424541	12.0	0.42262217366894533	True	False	41240672.0	0.015467095065190653	0.14001506686635876	chr6:41240672	0.0447494	1.0	SNP_chr6:41323684	0.0268022	5.0	TREM1	-
chr19	ENSG00000197372.5	23622883	0.0437626243410348	0.0471999521492129	False	False	23622911	AC	GT	0.18091507448757188	0.062201920736361785	0.003958194865977374	24.0	2.9085126688348897	0.003958194865977374	2.9085126688348897	22.0	0.24826565241183274	True	False	23879679.0	0.0019363955295365707	0.07263133110240026	chr19:23879679	0.0446875	9.0	SNP_chr19:23805737	0.225335	89.0	ZNF675	-
chr19	ENSG00000105697.3	35747603	0.0360666261568868	0.0415644001290617	False	False	35747648	AATG	ATTC	0.15973741454211174	0.060076616465217884	0.008307921262496545	4.0	2.658894990109733	0.008307921262496545	2.658894990109733	17.0	0.35002416737439207	True	False	35784872.0	0.010099051916632757	0.1233322896800104	chr19:35784872	0.0446866	4.0	SNP_chr19:35756536	0.05680850000000001	28.0	HAMP	+
chr2	ENSG00000115425.9	216974971	-0.0389930153995686	0.0353922096374775	False	False	216974981	T	A	-0.17286238148418998	0.06073437138208671	0.004772997230827365	11.0	2.846203517884353	0.004772997230827365	2.846203517884353	17.0	0.23601328073571662	True	False	216956929.0	0.3897006011791989	0.558716308881335	chr2:216956929	0.0446586	5.0	SNP_chr2:216956929	0.124169	48.0	PECR	-
chr6	ENSG00000049618.17	157558449	-0.0602785402902491	0.0487298824194965	True	False	157558491	GT	AC	-0.19628652202539432	0.06303192164093244	0.002067435006927252	32.0	3.1140811975170273	0.002067435006927252	3.1140811975170273	24.0	0.1652553166443655	True	False	157136373.0	0.00936662524733261	0.12022794897979487	chr6:157136373	0.0446461	6.0	SNP_chr6:157136373	0.6839029999999999	29.0	ARID1B	+
chr16	ENSG00000196678.9	20708879	0.0682469889509099	0.0612238047008179	False	False	20708927	AC	GT	0.22113087895225986	0.06620388611165359	0.0009856477800343872	57.0	3.3401495280703033	0.0009856477800343872	3.3401495280703033	18.0	0.07543522806758839	True	True	20779962.0	0.0625007303872653	0.22099435167339546	chr16:20779962	0.044624800000000006	2.0	SNP_chr16:20779962	0.10523	107.0	ERI2	-
chr19	ENSG00000178934.4	39247611	0.0665272184760922	0.0371757384459566	False	False	39247646	AAAT	ATTT	0.15536715801265955	0.06260288066466536	0.01373294723366933	25.0	2.4817892781146837	0.01373294723366933	2.4817892781146837	19.0	0.531982385126307	True	False	39306425.0	0.0577672458380848	0.21531563933380454	chr19:39306425	0.0445936	1.0	SNP_chr19:39306425	0.0445557	7.0	LGALS7B	+
chr9	ENSG00000165113.8	86318078	-0.0352954360874636	0.0588999941242963	False	False	86318089	A	T	-0.19372971540126152	0.06722077693321397	0.004356324323095039	61.0	2.881991613898457	0.004356324323095039	2.881991613898457	21.0	0.256495095750717	True	False	86535747.0	0.07905046720265717	0.2416942260455939	chr9:86535747	0.0445649	3.0	SNP_chr9:86535747	0.280519	35.0	GKAP1	-
chr1	ENSG00000196352.9	207555320	0.195331954380358	0.0535903897483637	True	True	207555352	AAAT	ATTT	0.21775973749771432	0.05995535120891736	0.00033754209589272565	9.0	3.632031722054631	0.00033754209589272565	3.632031722054631	10.0	0.019375016021257487	True	True	207501527.0	0.2440681393988912	0.4212616086024862	chr1:207501527	0.0445642	1.0	SNP_chr1:207501527	0.0270352	171.0	CD55	+
chr7	ENSG00000106261.12	99666262	0.15766160207830898	0.0565735506834453	True	False	99666273	A	T	0.2055276112476133	0.06317167089945093	0.0013040007773243482	34.0	3.253477521193755	0.0013040007773243482	3.253477521193755	8.0	0.049141532820099004	True	True	99605588.0	0.14567044233481424	0.3200176285149207	chr7:99605588	0.0445617	1.0	SNP_chr7:99677917	0.0354395	126.0	ZKSCAN1	+
chr15	ENSG00000104154.5	45813738	0.0210168324129758	0.0480445573772393	False	False	45813748	A	T	0.1677464228075011	0.06557644791013104	0.011180820871532476	48.0	2.5580285019003846	0.011180820871532476	2.5580285019003846	11.0	0.31719619643240565	True	False	45779810.0	0.0074234723188139765	0.11267437389512991	chr15:45779810	0.0445614	2.0	SNP_chr15:45701904	0.0761998	30.0	SLC30A4	-
chr17	ENSG00000204237.4	79552688	0.09678799271332302	0.0365080197963055	False	False	79552699	G	C	0.1826233580630584	0.06598691888827915	0.006124249090934385	52.0	2.7675691052078606	0.006124249090934385	2.7675691052078606	13.0	0.23275141288382417	True	False	79655046.0	0.009950384092975844	0.12239276781472816	chr17:79655046	0.0445599	2.0	SNP_chr17:79669887	0.411767	70.0	OXLD1	-
chr5	ENSG00000271043.1	79984564	0.0544252557610893	0.0617878882617807	False	False	79984576	T	A	0.15977234206363894	0.06509099980233359	0.014846374785161988	44.0	2.4545995997731	0.014846374785161988	2.4545995997731	20.0	0.5802666574316268	True	False	79988208.0	0.027639681266178343	0.17154137869706437	chr5:79988208	0.0445295	6.0	SNP_chr5:79988208	0.154117	6.0	MTRNR2L2	-
chr2	ENSG00000173209.18	61381024	-0.572033232289371	0.0407550627733608	False	False	61381055	A	T	-0.6262341718097515	0.048166012297868835	3.703864951642888e-30	12.0	13.001578123947372	3.703864951642888e-30	13.001578123947372	12.0	1.409948003469479e-26	True	True	61404931.0	7.662436316760214e-08	5.175142858458833e-05	chr2:61404931	0.0445161	7.0	SNP_chr2:61404931	0.987061	315.0	AHSA2	+
chr5	ENSG00000168685.10	35827551	0.0216106990817647	0.0318127094959001	True	False	35827561	A	T	0.1506895491407538	0.06084296290886384	0.01388743486241522	10.0	2.4766964318695392	0.01388743486241522	2.4766964318695392	13.0	0.41359789793927315	True	False	35906359.0	0.108413274879952	0.27671571015201685	chr5:35906359	0.044512300000000005	1.0	SNP_chr5:35906359	0.024527700000000003	8.0	IL7R	+
chr14	ENSG00000100577.14	77824525	-0.32796402792297197	0.0332792983774233	True	True	77824561	AC	GT	-0.2915262964849077	0.06098821752320445	3.017960870696318e-06	28.0	4.780042905402006	3.017960870696318e-06	4.780042905402006	15.0	0.0004590135398640271	True	True	77835439.0	0.32197485927087244	0.4962847255322219	chr14:77835439	0.0444976	14.0	SNP_chr14:77835439	0.17981	115.0	GSTZ1	+
chr19	ENSG00000127526.9	16734924	-0.0804432318429321	0.0579462288314023	False	False	16734935	A	T	-0.1717485329785261	0.06467766367559437	0.008469164655552657	42.0	2.655453571111817	0.008469164655552657	2.655453571111817	16.0	0.3393377411937338	True	False	16761391.0	0.015587945240605241	0.14021027294010527	chr19:16761391	0.0444889	1.0	SNP_chr19:16571098	0.033771300000000004	59.0	SLC35E1	-
chr5	ENSG00000113448.12	58444582	0.0236040631465279	0.0422278623519598	False	False	58444631	GT	AC	0.17277974303403146	0.06829472190711848	0.012149888057270505	66.0	2.5299135600700398	0.012149888057270505	2.5299135600700398	99.0	1.0	True	False	58495860.0	0.020545475901543462	0.15546242425793422	chr5:58495860	0.0444366	5.0	SNP_chr5:58495860	0.0972665	27.0	PDE4D	-
chr19	ENSG00000187244.6	45277388	0.0723009546628934	0.0472302089945592	True	False	45277423	GT	AC	0.1619435447235873	0.06343390808981379	0.01129639639366452	32.0	2.5529491970492697	0.01129639639366452	2.5529491970492697	17.0	0.43143334704644587	True	False	45325738.0	0.02942220455942613	0.17418581883131792	chr19:45325738	0.0444314	6.0	SNP_chr19:45325738	0.115358	24.0	BCAM	+
chr11	ENSG00000135365.11	45903815	-0.0400153645373602	0.0386445095253542	True	False	45903858	GT	AC	-0.15986934458454274	0.060186877272125634	0.008374256196318628	5.0	2.656215969832066	0.008374256196318628	2.656215969832066	18.0	0.3646770256311878	True	False	46169148.0	0.015118140243821503	0.13916300687917005	chr11:46169148	0.04439880000000001	4.0	SNP_chr11:46169148	0.103713	53.0	PHF21A	-
chr8	ENSG00000198042.6	33359976	-0.0970895979163093	0.0443355878388372	True	False	33359988	T	A	-0.1903005886517256	0.06544839140570757	0.0040060789911694405	49.0	2.9076434815956382	0.0040060789911694405	2.9076434815956382	20.0	0.23379702445244285	True	False	33350296.0	0.05423536114458567	0.21108340338204168	chr8:33350296	0.0443806	9.0	SNP_chr8:33350296	0.0924057	139.0	MAK16	+
chr12	ENSG00000111652.5	6840954	-0.22706639126259195	0.035692209358747	True	True	6840964	A	T	-0.22405604888758715	0.061271084519931275	0.00031063508551318163	21.0	3.6567991352381313	0.00031063508551318163	3.6567991352381313	14.0	0.023962837564351837	True	True	6841813.0	0.35372482122168303	0.5260158312136343	chr12:6841813	0.0443607	8.0	SNP_chr12:6748460	0.0935878	71.0	COPS7A	+
chr17	ENSG00000167740.5	4049991	0.325578819616214	0.0554225617556426	False	False	4050001	T	A	0.4806109238147236	0.05557343056153121	6.528020157700308e-16	25.0	8.648214064859438	6.528020157700308e-16	8.648214064859438	17.0	5.847512781803359e-13	True	True	4047741.0	0.30332363652643896	0.47785666475821437	chr17:4047741	0.0443119	11.0	SNP_chr17:4049809	0.124594	404.0	CYB5D2	+
chr16	ENSG00000099377.9	31033634	-0.21326800434312002	0.0452416819670392	False	False	31033657	AC	GT	-0.315928624548508	0.058064574158866525	1.1987606626608178e-07	7.0	5.44098754059777	1.1987606626608178e-07	5.44098754059777	11.0	1.9282116006058068e-05	True	True	31015439.0	0.7180588949976029	0.8175843284984405	chr16:31015439	0.0442984	5.0	SNP_chr16:31006289	0.091306	158.0	HSD3B7	+
chr6	ENSG00000024862.12	139096074	0.10327507648716601	0.0489538585385746	True	False	139096107	GTTTT	AAAAC	0.15348750019889704	0.060931975637322534	0.012362486369247984	11.0	2.5189975968033713	0.012362486369247984	2.5189975968033713	20.0	0.5114785417183675	True	False	139114732.0	0.015081636186483253	0.13916300687917005	chr6:139114732	0.044250800000000014	2.0	SNP_chr6:139114732	0.0544977	27.0	CCDC28A	+
chr15	ENSG00000166803.6	64770355	-0.0164222847804359	0.0402784512912754	False	False	64770396	GT	AC	-0.1584175654524559	0.06510539532027441	0.01572733936344851	44.0	2.4332478848050743	0.01572733936344851	2.4332478848050743	13.0	0.4497671836754554	True	False	64768156.0	0.18583710937715264	0.36166294876781374	chr15:64768156	0.0442266	2.0	SNP_chr15:64768156	0.0598691	1.0	KIAA0101	-
chr1	ENSG00000011007.8	23988923	0.0336918927162282	0.0432929439721844	True	False	23988943	T	A	0.14948370742120162	0.06108605559246595	0.015058391214407125	12.0	2.447100340190212	0.015058391214407125	2.447100340190212	9.0	0.3393377411937338	True	False	24052590.0	0.0248915019900878	0.16602835163839905	chr1:24052590	0.0441975	1.0	SNP_chr1:24052590	0.0369295	10.0	TCEB3	+
chr9	ENSG00000136869.13	120448534	-0.12738827364364502	0.0519865672919299	True	False	120448562	GT	AC	-0.15888861234210747	0.06524239013892201	0.015641591889822153	45.0	2.4353585453227966	0.015641591889822153	2.4353585453227966	14.0	0.47203510465259657	True	False	120515918.0	0.013034630013419635	0.1323398317833076	chr9:120515918	0.0441677	1.0	SNP_chr9:120441946	0.022032	3.0	TLR4	+
chr17	ENSG00000166596.10	9535395	-0.0406691622559178	0.0528224569816971	True	False	9535412	T	A	-0.15406408998400095	0.06299645932034605	0.015162984420725625	28.0	2.4455991915444475	0.015162984420725625	2.4455991915444475	19.0	0.5685902615648556	True	False	9620218.0	0.019619084258320527	0.15303993407987473	chr17:9620218	0.0441475	3.0	SNP_chr17:9620218	0.06692619999999999	8.0	WDR16	+
chr11	ENSG00000175220.7	46734801	-0.199237461031649	0.0348216274352563	True	True	46734817	A	T	-0.22072344060390486	0.06531335859239455	0.0008572331353697592	51.0	3.3794532291837633	0.0008572331353697592	3.3794532291837633	8.0	0.034973311958497476	True	True	46760120.0	0.06634606732782485	0.22608095693798774	chr11:46760120	0.0441471	5.0	SNP_chr11:46759571	0.0923697	60.0	ARHGAP1	-
chr11	ENSG00000002330.9	64114263	-0.0228609177559101	0.033052637068992995	False	False	64114289	CTTTT	AAAAG	-0.1573134368808283	0.0605504972436554	0.00989794652425808	8.0	2.5980535923230903	0.00989794652425808	2.5980535923230903	6.0	0.18843071741955614	True	False	64113305.0	0.5034686663011241	0.6541325369936959	chr11:64113305	0.0441433	2.0	SNP_chr11:64113305	0.053996900000000014	11.0	BAD	-
chr20	ENSG00000268941.1	57195710	-0.0669411324252969	0.0437071335237222	True	False	57195787	AC	GT	-0.18300145781276195	0.06180776223168544	0.003359764634373845	21.0	2.960816751895722	0.003359764634373845	2.960816751895722	13.0	0.1505687201590578	True	False	57196101.0	0.5396479739302082	0.6821442586722701	chr20:57196101	0.044119300000000014	7.0	SNP_chr20:57196101	0.199013	43.0	MGC4294	+
chr6	ENSG00000243649.4	31815781	-0.0379089249553875	0.036073848923311	False	False	31815795	A	T	-0.1506238079896718	0.06038781594969486	0.013224321486041534	6.0	2.494274807274809	0.013224321486041534	2.494274807274809	12.0	0.37803162665838563	True	False	31816497.0	1.0	1.0	chr6:31816497	0.044107199999999985	1.0	SNP_chr6:31816497	0.044107199999999985	6.0	CFB	+
chr10	ENSG00000179774.7	70043501	0.24837024447052602	0.0363892647312224	True	True	70043522	GT	AC	0.3617306064435846	0.05748701186960106	1.2998854624617319e-09	11.0	6.292388396601747	1.2998854624617319e-09	6.292388396601747	22.0	5.598478990265914e-07	True	True	70037327.0	0.7108759191929069	0.8127435437361167	chr10:70037327	0.0440866	14.0	SNP_chr10:70037327	0.142785	377.0	ATOH7	-
chr1	ENSG00000134375.6	201929128	0.418873356430105	0.0526632651992106	True	True	201929150	AAAT	ATTT	0.4559476128629354	0.0545698067913964	3.6543131553100675e-15	8.0	8.355309275803064	3.6543131553100675e-15	8.355309275803064	26.0	4.3183296369579875e-12	True	True	201938995.0	0.5304837575421872	0.6762619082472222	chr1:201938995	0.044068300000000005	4.0	SNP_chr1:201938995	0.606152	193.0	TIMM17A	+
chr17	ENSG00000167236.2	34324199	-0.16343339264306198	0.0322692827592284	False	False	34324227	ATT	AAT	-0.15589873746336094	0.06197839297288432	0.012508601420971096	20.0	2.515372373910485	0.012508601420971096	2.515372373910485	9.0	0.2980643505968831	True	False	34443830.0	0.03301767539204186	0.17920914379454167	chr17:34443830	0.0440499	2.0	SNP_chr17:34403297	0.0733914	12.0	CCL23	-
chr11	ENSG00000110713.11	3742198	-0.0533688590819426	0.0595390315501449	False	False	3742238	GT	AC	-0.20068103967870826	0.06336871977295316	0.001741383019363359	35.0	3.1668785545571696	0.001741383019363359	3.1668785545571696	27.0	0.15918918680691996	True	False	3734940.0	0.4783145718491916	0.6331322771252434	chr11:3734940	0.0440399	3.0	SNP_chr11:3668503	0.112237	73.0	NUP98	-
chr9	ENSG00000176248.7	140029812	-0.0610067573858385	0.0545742812994289	True	False	140029828	G	C	-0.15997674756836458	0.06439265982476806	0.013674946019590095	39.0	2.484394153055795	0.013674946019590095	2.484394153055795	9.0	0.3173640093491334	True	False	140064219.0	0.03191722801427632	0.17732293868576526	chr9:140064219	0.0440378	3.0	SNP_chr9:140064219	0.202825	7.0	ANAPC2	-
chr19	ENSG00000125741.4	45980117	-0.0904080784658327	0.0370620182290991	False	False	45980133	AT	AT	-0.19694789493784173	0.06315401468857268	0.0020385973700972147	33.0	3.1185332541254613	0.0020385973700972147	3.1185332541254613	31.0	0.1963082899969073	True	False	45971961.0	0.2657000325455097	0.441904101237896	chr19:45971961	0.0440318	4.0	SNP_chr19:45972291	0.151305	102.0	OPA3	-
chr2	ENSG00000132329.6	238826476	-0.0258248909773019	0.0410780915754621	False	False	238826560	AGAT	ATCT	-0.1709274325553826	0.06525200181106315	0.009397050216328107	46.0	2.619497146620913	0.009397050216328107	2.619497146620913	13.0	0.3161113253394129	True	False	238832909.0	0.08169391902582074	0.24508175707746221	chr2:238832909	0.0440052	5.0	SNP_chr2:238832909	0.0710061	44.0	RAMP1	+
chr10	ENSG00000154485.4	127529757	-0.101561207016257	0.037371582600028	True	False	127529769	GT	AC	-0.1557669478547185	0.059893798717716475	0.009811699768514313	2.0	2.6007191260126725	0.009811699768514313	2.6007191260126725	5.0	0.16381310868264223	True	False	127529756.0	-inf		chr10:127529756	0.0439978	2.0	SNP_chr10:127515575	0.0626351	19.0	MMP21	-
chr22	ENSG00000183963.14	31493692	0.0203287262961688	0.0380925289356078	False	False	31493738	AAAT	ATTT	0.15752467542036194	0.062331397338405675	0.012112188044683541	23.0	2.5272123223090754	0.012112188044683541	2.5272123223090754	15.0	0.41518344082599445	True	False	31435945.0	0.02126214249687688	0.15784434361298147	chr22:31435945	0.043993800000000007	1.0	SNP_chr22:31445599	0.0384272	36.0	SMTN	+
chr12	ENSG00000139144.5	18640031	-0.0391649403173756	0.0549256844704587	False	False	18640069	GT	AC	-0.1842070090869324	0.06626625967891157	0.005910164316600226	54.0	2.7798009119496756	0.005910164316600226	2.7798009119496756	38.0	0.47959516391631174	True	False	18548588.0	0.0043073079557922255	0.09363070590010267	chr12:18548588	0.0439844	3.0	SNP_chr12:18664928	0.0956926	79.0	PIK3C2G	+
chr8	ENSG00000253250.2	92023251	-0.0557536120163432	0.0427316431902221	False	False	92023294	AGAT	ATCT	-0.16265721411821732	0.06240328935866445	0.009695234714117209	24.0	2.606548721868505	0.009695234714117209	2.606548721868505	12.0	0.3054844966222508	True	False	91875509.0	0.12792255049777188	0.2995029345020613	chr8:91875509	0.0439511	1.0	SNP_chr8:91899439	0.0207281	27.0	RP11-122A3.2	-
chr19	ENSG00000179262.5	13104860	-0.0165765633211759	0.0374144124865213	False	False	13104877	GT	AC	-0.14889988117745356	0.06097524353915355	0.015266477505454441	11.0	2.4419727176955295	0.015266477505454441	2.4419727176955295	22.0	0.6341123259547241	True	False	13149854.0	0.17117531278506207	0.34658683102511967	chr19:13149854	0.043917000000000005	2.0	SNP_chr19:13149854	0.0609734	3.0	RAD23A	+
chr17	ENSG00000179593.11	7871410	-0.0892908558015342	0.0361175348100781	True	False	7871430	AC	GT	-0.16265974754288087	0.060611407062930465	0.0077408027640030715	9.0	2.683649092224465	0.0077408027640030715	2.683649092224465	15.0	0.30502713747759946	True	False	7945919.0	0.019070049513381333	0.1520157850223057	chr17:7945919	0.043910500000000005	1.0	SNP_chr17:7889455	0.0434756	39.0	ALOX15B	+
chr3	ENSG00000178467.13	49078773	-0.184741764337402	0.0332517424881299	True	True	49078795	GT	AC	-0.16923027921751352	0.05975935542669927	0.004973582768407936	2.0	2.8318625261126034	0.004973582768407936	2.8318625261126034	10.0	0.16546264462413035	True	False	48954074.0	0.2567793658767705	0.4327638003110891	chr3:48954074	0.043895800000000006	1.0	SNP_chr3:48954074	0.0263131	63.0	P4HTM	+
chr17	ENSG00000161929.10	5134656	-0.0292081312670226	0.0477786264950433	False	False	5134681	A	T	-0.19757282871404847	0.0657926368916907	0.002980081118224005	52.0	3.002962611747835	0.002980081118224005	3.002962611747835	10.0	0.11276139459998526	True	False	5015665.0	0.0022081419201031623	0.07618191173525408	chr17:5015665	0.043854	12.0	SNP_chr17:5019410	0.106282	167.0	SCIMP	-
chr1	ENSG00000126106.9	45145839	0.0280924582154134	0.0504828105388245	False	False	45145873	GTTT	AAAC	0.16897760789860972	0.059982916334225964	0.005203856205030227	4.0	2.8170955702964364	0.005203856205030227	2.8170955702964364	17.0	0.25093222526766923	True	False	45121018.0	0.3055523809716085	0.4799242351883687	chr1:45121018	0.0438189	4.0	SNP_chr1:45121018	0.08562560000000001	76.0	TMEM53	-
chr12	ENSG00000084453.12	21569291	-0.0652977201668341	0.0570147823055661	True	False	21569320	AC	GT	-0.15763579060544924	0.06321803791407728	0.013311543724796034	30.0	2.493525515924739	0.013311543724796034	2.493525515924739	24.0	0.6113750887625319	True	False	21654644.0	0.010202298436135812	0.12362129789932426	chr12:21654644	0.043813300000000006	3.0	SNP_chr12:21654644	0.0988219	19.0	SLCO1A2	-
chr20	ENSG00000101220.13	3723523	0.0370447331198821	0.0428460609199561	False	False	3723538	T	A	0.15087287224484688	0.06130746523813674	0.014508434235121662	14.0	2.4609217109011277	0.014508434235121662	2.4609217109011277	25.0	0.6688785791633977	True	False	3650066.0	0.023865032100276046	0.16446158083404994	chr20:3650066	0.04381	3.0	SNP_chr20:3712994	0.0545533	17.0	C20orf27	-
chr3	ENSG00000131386.13	16169824	0.0435401787544369	0.0511909655844833	False	False	16169840	T	A	0.1566895178112567	0.06055657874544816	0.010198781033604122	8.0	2.5874896015824627	0.010198781033604122	2.5874896015824627	14.0	0.3526497173540217	True	False	16169491.0	0.6821580683515576	0.7937560624549135	chr3:16169491	0.043774400000000005	3.0	SNP_chr3:16169491	0.0959879	55.0	GALNT15	+
chr16	ENSG00000103249.13	1458262	-0.20000378424265697	0.0343716970581074	True	True	1458272	C	G	-0.30576308683365305	0.0625089281460972	1.8709567296679096e-06	42.0	4.891510635393028	1.8709567296679096e-06	4.891510635393028	8.0	0.00016994683071414456	True	True	1499704.0	0.0003035440432692388	0.030033459669709276	chr16:1499704	0.043770300000000005	5.0	SNP_chr16:1499704	0.145801	305.0	CLCN7	-
chr2	ENSG00000142327.7	241435770	0.0442510200736466	0.0451477076177832	True	False	241435830	AGAT	ATCT	0.16254430866737912	0.06027237144951796	0.007443884796883745	6.0	2.696829488508189	0.007443884796883745	2.696829488508189	10.0	0.22186382117003786	True	False	241437908.0	0.01580209590326496	0.140831760046654	chr2:241437908	0.0437314	4.0	SNP_chr2:241519093	0.0583275	59.0	RNPEPL1	+
chr14	ENSG00000066739.7	96702123	0.0392223620566717	0.0425363922963703	False	False	96702169	AC	GT	0.16964044892028965	0.06019936151822501	0.005192709468781399	6.0	2.8179775439799637	0.005192709468781399	2.8179775439799637	26.0	0.338453611319709	True	False	96739847.0	0.028176451608463774	0.17223770725643386	chr14:96739847	0.0437297	7.0	SNP_chr14:96671222	0.26147800000000004	46.0	ATG2B	-
chr9	ENSG00000107099.11	244277	-0.10446886652310901	0.0639369625942331	False	False	244302	AC	GT	-0.2018299095664438	0.060279170217728516	0.0009317055452104613	10.0	3.348252951018298	0.0009317055452104613	3.348252951018298	27.0	0.09896877672950849	True	True	268332.0	0.4266965617857363	0.5908632903173139	chr9:268332	0.043721300000000005	4.0	SNP_chr9:268332	0.182755	120.0	DOCK8	+
chr1	ENSG00000000938.8	27889856	-0.0610535390074205	0.0409869892932788	True	False	27889879	AC	GT	-0.1561603412897611	0.060790684961280136	0.010754685950832794	10.0	2.568820229435241	0.010754685950832794	2.568820229435241	14.0	0.36432000900940686	True	False	27960792.0	0.14897717410267855	0.32357881065435645	chr1:27960792	0.0436997	4.0	SNP_chr1:27960792	0.144401	5.0	FGR	-
chr16	ENSG00000135723.9	67239371	0.0769406923580089	0.0438334872967507	True	False	67239402	GTTT	AAAC	0.15105529333746529	0.06072462738584679	0.013478191250542842	9.0	2.48754582515021	0.013478191250542842	2.48754582515021	6.0	0.23537773201126114	True	False	67207933.0	0.5479645212340282	0.689907673273577	chr16:67207933	0.0436939	4.0	SNP_chr16:67207933	0.101411	4.0	FHOD1	-
chr1	ENSG00000162641.14	109362374	-0.12048317860538199	0.0408145648637174	False	False	109362385	T	A	-0.18525740286621067	0.064937985017863	0.004729711394277958	45.0	2.8528357141856255	0.004729711394277958	2.8528357141856255	20.0	0.2625511882409106	True	False	109472773.0	0.003906704073572183	0.09190607581715635	chr1:109472773	0.0436737	2.0	SNP_chr1:109372235	0.174771	66.0	AKNAD1	-
chr9	ENSG00000137075.13	36413693	-0.221551501170611	0.05231509419974	False	False	36413707	GTTT	AAAC	-0.25739971435544895	0.05891665674971772	1.7846687068126542e-05	5.0	4.368878489641763	1.7846687068126542e-05	4.368878489641763	33.0	0.004369366270975523	True	True	36394228.0	0.9346385858073778	0.9628252194887312	chr9:36394228	0.0436545	4.0	SNP_chr9:36394228	0.0877544	183.0	RNF38	-
chr16	ENSG00000051108.10	57077796	-0.0240655926426156	0.0466169549206237	False	False	57077806	T	A	-0.17336269651104164	0.06344028379280221	0.0067472940277811845	33.0	2.7326910623106477	0.0067472940277811845	2.7326910623106477	19.0	0.32721163037582657	True	False	57014610.0	0.002870700820166857	0.08245018701421945	chr16:57014610	0.0436506	5.0	SNP_chr16:57076697	0.208978	54.0	HERPUD1	+
chr15	ENSG00000128881.12	43078319	-0.0249009878403261	0.0469838611760001	False	False	43078344	A	T	-0.1642367135698418	0.061411886266970785	0.007965711100299366	16.0	2.6743473218827574	0.007965711100299366	2.6743473218827574	19.0	0.36546259334424247	True	False	43072287.0	0.5013073825779323	0.6521161788248209	chr15:43072287	0.0436164	3.0	SNP_chr15:43072287	0.0643415	40.0	TTBK2	-
chr9	ENSG00000106804.6	123700400	-0.16966072011834302	0.0635118372921267	False	False	123700439	GT	AC	-0.2735124021869101	0.06412456509187403	2.9398557707705127e-05	49.0	4.26532954718737	2.9398557707705127e-05	4.26532954718737	21.0	0.004543747538437471	True	True	123839152.0	0.026159644816210057	0.1681273986657042	chr9:123839152	0.0436048	1.0	SNP_chr9:123839152	0.0366473	315.0	C5	-
chr3	ENSG00000068885.10	160137364	0.128328840568005	0.0609794874902425	True	False	160137374	T	A	0.2074465723413126	0.06408704915683222	0.0013838473203767287	41.0	3.2369499777350423	0.0013838473203767287	3.2369499777350423	18.0	0.09822156505906791	True	True	160121839.0	0.27635186712281584	0.45192728464497844	chr3:160121839	0.043588	1.0	SNP_chr3:160121839	0.033838199999999985	53.0	IFT80	-
chr3	ENSG00000134086.7	10195125	-0.0460978896555728	0.0327775429768348	False	False	10195142	A	T	-0.16233577899883733	0.06072937656100241	0.007983508259340319	10.0	2.673101358710174	0.007983508259340319	2.673101358710174	25.0	0.4428824139299997	True	False	10184255.0	0.014322502073766884	0.1361487824838934	chr3:10184255	0.0435745	3.0	SNP_chr3:10103811	0.0508585	36.0	VHL	+
chr2	ENSG00000144306.9	175291500	0.162413226083197	0.0429724882973857	True	True	175291535	AAAAC	GTTTT	0.2508616652395507	0.059465176900632764	3.377787235742824e-05	9.0	4.218631446413495	3.377787235742824e-05	4.218631446413495	13.0	0.003429930765331779	True	True	175277619.0	0.6635262124060348	0.779727376012962	chr2:175277619	0.0435484	9.0	SNP_chr2:175277619	0.172459	129.0	SCRN3	+
chr3	ENSG00000170854.13	97745448	-0.132900856775378	0.057190621250211	True	False	97745492	ATC	ATG	-0.18253807274689646	0.06157029625057622	0.0033166454043716933	19.0	2.9647099959371745	0.0033166454043716933	2.9647099959371745	9.0	0.11284303792770993	True	False	97747673.0	0.7661858194795483	0.8513541144345711	chr3:97747673	0.0435339	4.0	SNP_chr3:97747673	0.0734589	134.0	MINA	-
chr17	ENSG00000131469.8	41070115	-0.0315762791351	0.0367047985713792	False	False	41070137	AAAC	GTTT	-0.14784061924741698	0.060078151787003264	0.01448642821857476	3.0	2.46080504892295	0.01448642821857476	2.46080504892295	11.0	0.37926005857063033	True	False	41085683.0	0.008502255370032989	0.11828033973198414	chr17:41085683	0.0434812	5.0	SNP_chr17:41085683	0.10768	52.0	RPL27	+
chr6	ENSG00000164465.14	117804118	0.174596814944782	0.057558166919134	False	False	117804162	CCGGG	CCCGG	0.2057274789174601	0.061403409983096374	0.0009295693745024373	20.0	3.3504243326892498	0.0009295693745024373	3.3504243326892498	27.0	0.0988419335308282	True	True	117778381.0	0.19351600082730586	0.3699332459822015	chr6:117778381	0.0434792	1.0	SNP_chr6:117782356	0.0372242	85.0	DCBLD1	+
chr6	ENSG00000172426.11	43521248	0.0668013064979815	0.0385765372386277	False	False	43521286	AC	GT	0.15835246204239636	0.06183230001034301	0.011013546210636807	19.0	2.5609990573843757	0.011013546210636807	2.5609990573843757	15.0	0.3884899295721752	True	False	43611707.0	0.1758544670998231	0.35197201268109723	chr6:43611707	0.0434742	1.0	SNP_chr6:43611707	0.0269433	34.0	RSPH9	+
chr10	ENSG00000099256.14	25247123	-0.0273176191357132	0.0426767184367838	False	False	25247133	A	T	-0.17405077285523882	0.061070776357262976	0.004722397215227421	14.0	2.8499846119041425	0.004722397215227421	2.8499846119041425	26.0	0.3168208001578471	True	False	25246509.0	0.6693125591378555	0.783563289897313	chr10:25246509	0.043461900000000005	1.0	SNP_chr10:25246950	0.0430282	62.0	PRTFDC1	-
chr11	ENSG00000133794.13	13231295	0.0397823155913128	0.0384253637200414	True	False	13231329	AC	GT	0.16287438608133567	0.06166542583643112	0.00876797247184358	18.0	2.641259407068128	0.00876797247184358	2.641259407068128	15.0	0.3330087085087228	True	False	13235011.0	0.1701620962734883	0.34566470557242934	chr11:13235011	0.0434517	1.0	SNP_chr11:13280501	0.0352748	29.0	ARNTL	+
chr1	ENSG00000023572.4	193080853	0.155531309097444	0.0450002225323177	True	True	193080863	T	A	0.2419775252936673	0.06076140665131189	8.903591076210206e-05	19.0	3.982421386033577	8.903591076210206e-05	3.982421386033577	7.0	0.004580529256833476	True	True	193087507.0	0.4796112921657285	0.6338507582527162	chr1:193087507	0.0434393	1.0	SNP_chr1:193087507	0.0386299	129.0	GLRX2	-
chr15	ENSG00000140319.6	40412808	-0.04836227318116	0.0421486650398901	False	False	40412853	ATCT	AGAT	-0.16037492303431755	0.06018187688218288	0.008168046759516611	5.0	2.6648375116030536	0.008168046759516611	2.6648375116030536	14.0	0.30178228584362765	True	False	40329905.0	0.003923529682673438	0.09197591159688731	chr15:40329905	0.0434241	10.0	SNP_chr15:40329905	0.195133	96.0	SRP14	-
chr2	ENSG00000169607.8	113467180	0.0502659938246572	0.0535421969168276	True	False	113467190	A	T	0.1682315310599104	0.06310601774184935	0.0081922853838996	30.0	2.6658556042642836	0.0081922853838996	2.6658556042642836	19.0	0.37280073900452576	True	False	113467144.0	0.11442995860715854	0.28463650552499614	chr2:113467144	0.0434175	3.0	SNP_chr2:113604032	0.0457592	41.0	CKAP2L	-
chr6	ENSG00000137413.11	42016769	0.045331105102998995	0.0560278748801132	False	False	42016788	CTTTTT	AAAAAG	0.15815566245947252	0.06088656742580704	0.009918248937717191	11.0	2.597546045803816	0.009918248937717191	2.597546045803816	20.0	0.44060949267755367	True	False	42007077.0	0.4781974256900597	0.6331217639137732	chr6:42007077	0.0434032	2.0	SNP_chr6:42007077	0.0988012	31.0	TAF8	+
chr12	ENSG00000066117.10	50462993	-0.11656511383861698	0.038209720987065	True	True	50463004	AC	GT	-0.16828311812038332	0.061488690939442085	0.006636657741318768	17.0	2.7368141287333483	0.006636657741318768	2.7368141287333483	10.0	0.20335148419290153	True	False	50445237.0	0.7475642164813805	0.8388833734610824	chr12:50445237	0.0434008	4.0	SNP_chr12:50445237	0.0506191	23.0	SMARCD1	+
chr12	ENSG00000151490.9	15620344	0.0318945752621164	0.0449326617654255	False	False	15620377	GT	AC	0.17960886470927034	0.061725218359810666	0.003937063888511172	20.0	2.9098133547667415	0.003937063888511172	2.9098133547667415	24.0	0.26241652778138713	True	False	15608251.0	0.036866428559647925	0.18622419299738585	chr12:15608251	0.0433873	1.0	SNP_chr12:15608251	0.0385704	64.0	PTPRO	+
chr9	ENSG00000136867.6	115985343	-0.0271717057849377	0.0434696498230651	False	False	115985354	A	T	-0.18065767033824676	0.06571593380617564	0.006464037711096251	50.0	2.74906951594241	0.006464037711096251	2.74906951594241	14.0	0.25463952342324947	True	False	115941345.0	0.026089597742658475	0.1681273986657042	chr9:115941345	0.0433702	9.0	SNP_chr9:116011391	0.0713047	107.0	SLC31A2	+
chr9	ENSG00000119139.12	71690376	-0.160664048768942	0.0558575350698232	True	False	71690398	AAAT	ATTT	-0.20630784354007792	0.059220735456730435	0.0005758205786059816	1.0	3.4837095816011354	0.0005758205786059816	3.4837095816011354	34.0	0.08165250134449875	True	True	71665956.0	0.05988731084061873	0.21791328951766603	chr9:71665956	0.0433466	3.0	SNP_chr9:71834768	0.0742571	238.0	TJP2	+
chr11	ENSG00000179057.9	18799499	0.0278555931123851	0.04856469154854701	False	False	18799574	AAGG	CCTT	0.16079476041866242	0.061093015102684216	0.008994811333175996	13.0	2.631966357338904	0.008994811333175996	2.631966357338904	18.0	0.38328910334023425	True	False	18835506.0	0.021815737672038173	0.1599635438018302	chr11:18835506	0.0433387	5.0	SNP_chr11:18793323	0.0538375	27.0	IGSF22	-
chr7	ENSG00000128510.6	129967416	-0.0185283193898908	0.0317292004554936	False	False	129967433	T	A	-0.15049503686054386	0.062153426251365926	0.016167168359007146	21.0	2.421347396873981	0.016167168359007146	2.421347396873981	14.0	0.4816859952921275	True	False	129920143.0	0.01813619653298777	0.15001473745656657	chr7:129920143	0.043317900000000006	1.0	SNP_chr7:129917130	0.0217894	11.0	CPA4	+
chr2	ENSG00000080293.5	120157546	-0.146333408896299	0.0579364902500789	True	False	120157557	T	A	-0.2239926412720679	0.06009584539444356	0.00023699860652076982	11.0	3.7272566814207453	0.00023699860652076982	3.7272566814207453	16.0	0.021325072878488255	True	True	120156298.0	0.6727970560866889	0.7859827084978084	chr2:120156298	0.0433135	10.0	SNP_chr2:120156298	0.0880915	115.0	SCTR	-
chr6	ENSG00000204439.3	31553151	0.0938420679850598	0.0540935683648328	False	False	31553174	AAAC	GTTT	0.16164918040407053	0.06073631353729906	0.008256505985925556	10.0	2.661491470087321	0.008256505985925556	2.661491470087321	21.0	0.40129864650830305	True	False	31565648.0	0.4751598815458536	0.630488904068787	chr6:31565648	0.0433	2.0	SNP_chr6:31565648	0.0461038	20.0	C6orf47	-
chr5	ENSG00000082516.8	154246528	-0.138947313178513	0.041513582219992004	False	False	154246542	A	T	-0.20231092602238626	0.05971027600227219	0.0008087898512329916	5.0	3.3882095271957478	0.0008087898512329916	3.3882095271957478	13.0	0.049435505994662156	True	True	154345987.0	0.01789149976248545	0.1488248746983789	chr5:154345987	0.043286300000000014	9.0	SNP_chr5:154251781	0.0960263	87.0	GEMIN5	-
chr9	ENSG00000090054.9	94852894	-0.129500711784083	0.0453105994326785	True	False	94852913	A	T	-0.14754703628867874	0.0612209700407434	0.01664152618414683	13.0	2.410073479568915	0.01664152618414683	2.410073479568915	17.0	0.5616924270160214	True	False	94718140.0	0.7068268127125006	0.8099024643118672	chr9:94718140	0.0432853	9.0	SNP_chr9:94729773	0.215758	90.0	SPTLC1	-
chr9	ENSG00000135018.9	86226980	-0.10963273537707699	0.0374370258998095	False	False	86227015	GT	AC	-0.18265027204545045	0.06333205903608295	0.004281722960006174	33.0	2.8840096915432176	0.004281722960006174	2.8840096915432176	22.0	0.26207485899183663	True	False	86229658.0	0.23393420481323254	0.41173056170051603	chr9:86229658	0.0432552	5.0	SNP_chr9:86220040	0.064229	102.0	UBQLN1	-
chr6	ENSG00000112486.10	167456303	-0.0228516267411005	0.0384723619732258	True	False	167456327	GT	AC	-0.16515582762918246	0.06575116568802307	0.012712577420062631	49.0	2.511831172892293	0.012712577420062631	2.511831172892293	10.0	0.3252210391992323	True	False	167650619.0	0.048998445021461966	0.2042523759605791	chr6:167650619	0.0432423	6.0	SNP_chr6:167650619	0.0820704	10.0	CCR6	+
chr5	ENSG00000131844.11	70867449	0.299611936394623	0.0547597550831262	True	True	70867476	ATTT	AAAT	0.3205661146881764	0.057539890418296234	6.097524334578812e-08	3.0	5.571197865650514	6.097524334578812e-08	5.571197865650514	26.0	2.271223847625824e-05	True	True	70837295.0	0.4567197910671784	0.6154933002183138	chr5:70837295	0.043230300000000006	3.0	SNP_chr5:70853251	0.07348560000000001	251.0	MCCC2	+
chr9	ENSG00000086102.14	33348497	0.186335923192599	0.0347249983798583	False	False	33348515	A	T	0.2747122165019707	0.06045065272958674	8.539803719157751e-06	21.0	4.544404470384099	8.539803719157751e-06	4.544404470384099	17.0	0.0012963444427740636	True	True	33238220.0	0.0006886830780616494	0.045407496835384274	chr9:33238220	0.0432279	6.0	SNP_chr9:33238220	0.067031	162.0	NFX1	+
chr1	ENSG00000117394.15	43463293	-0.0324808134537092	0.0343192192355337	True	False	43463309	T	A	-0.14972663507755515	0.06216076106674263	0.016724959942838617	21.0	2.408700159201593	0.016724959942838617	2.408700159201593	8.0	0.33644733448911973	True	False	43386832.0	0.021098453549540132	0.15747234070527957	chr1:43386832	0.0432188	1.0	SNP_chr1:43386832	0.03673	3.0	SLC2A1	-
chr16	ENSG00000157335.15	70284027	-0.310665725545883	0.0549298133256769	True	True	70284047	AAT	ATT	-0.3189040797200309	0.057895305275148926	8.493390102861498e-08	6.0	5.50828911263929	8.493390102861498e-08	5.50828911263929	2.0	2.907957175305708e-06	True	True	70303580.0	0.33463669014528585	0.508485409832424	chr16:70303580	0.0432147	5.0	SNP_chr16:70303580	0.5742510000000001	17.0	CLEC18C	+
chr14	ENSG00000165943.4	93713675	-0.0142467331043344	0.0319866227345477	False	False	93713709	GTTT	AAAC	-0.14789165832856302	0.06030061178913813	0.014819319637821682	5.0	2.4525730990212367	0.014819319637821682	2.4525730990212367	16.0	0.4974522973687142	True	False	93594611.0	0.010504688639105577	0.12513790898762733	chr14:93594611	0.043174800000000006	7.0	SNP_chr14:93594611	0.101461	13.0	MOAP1	-
chr12	ENSG00000175970.7	121101065	-0.14288206674402198	0.0384670227672528	True	True	121101094	ATTT	AAAT	-0.1664417730907823	0.060120607906584175	0.006023569218055386	5.0	2.7684645729032002	0.006023569218055386	2.7684645729032002	19.0	0.30193089588995337	True	False	121105987.0	0.17335788645933806	0.34901432965265344	chr12:121105987	0.0431702	2.0	SNP_chr12:121105987	0.0747529	41.0	UNC119B	+
chr19	ENSG00000083844.6	57820665	-0.0482990313337747	0.0423175404353702	False	False	57820677	A	T	-0.18685012424788225	0.06795322874579772	0.0064879011269706076	65.0	2.7496872142287603	0.0064879011269706076	2.7496872142287603	22.0	0.3526497173540217	True	False	57722180.0	0.009030813354086236	0.11878463559896324	chr19:57722180	0.0431651	2.0	SNP_chr19:57794929	0.0440973	118.0	ZNF264	+
chr20	ENSG00000185019.12	3114382	-0.18740809251905502	0.0374007336480691	False	False	3114402	T	A	-0.2952174940202507	0.060067374268232075	1.5989100850824128e-06	21.0	4.91477274671523	1.5989100850824128e-06	4.91477274671523	29.0	0.0004686282786171065	True	True	3141098.0	0.0619072273305885	0.2203131430362799	chr20:3141098	0.0431431	8.0	SNP_chr20:3141098	0.28060300000000005	102.0	UBOX5	-
chr1	ENSG00000162621.5	74842505	0.0748875722378467	0.0578344212509434	False	False	74842520	A	T	0.1508277543442854	0.06302828725248312	0.017461131193124313	28.0	2.3930168646355408	0.017461131193124313	2.3930168646355408	10.0	0.40323254087940025	True	False	74841190.0	0.31808222915146944	0.4924837384270833	chr1:74841190	0.0431224	1.0	SNP_chr1:74841190	0.028996	10.0	LRRC53	-
chr1	ENSG00000116691.6	12158735	0.0731120779763647	0.0492015384562652	False	False	12158745	A	T	0.16189958340288624	0.06253636772895267	0.010195123005344078	25.0	2.5888869034510784	0.010195123005344078	2.5888869034510784	20.0	0.4491363795877135	True	False	12159358.0	0.09681435347039574	0.26368413389020084	chr1:12159358	0.0430461	12.0	SNP_chr1:12103964	0.0723857	42.0	MIIP	+
chr12	ENSG00000184209.14	124023552	0.0149739202736084	0.0378428143253862	False	False	124023575	A	T	0.1529608987054003	0.0650209078417713	0.019488462881978152	43.0	2.3524878963183875	0.019488462881978152	2.3524878963183875	23.0	0.7691826955669967	True	False	123885917.0	0.006003632696441157	0.10536451692297673	chr12:123885917	0.0430458	2.0	SNP_chr12:123885917	0.0484984	24.0	SNRNP35	+
chr22	ENSG00000100344.6	44298526	0.0432814961478254	0.0693261630248006	False	False	44298554	GTTTT	AAAAC	0.1499475807856949	0.06016999753834858	0.013300423760410376	4.0	2.4920655961491063	0.013300423760410376	2.4920655961491063	16.0	0.4626557664355328	True	False	44298339.0	0.31038940488933675	0.48508264643113924	chr22:44298339	0.0430394	3.0	SNP_chr22:44383778	0.08175410000000001	17.0	PNPLA3	+
chr10	ENSG00000052749.9	99170819	-0.24182765415779	0.0601860772612504	True	True	99170838	A	T	-0.2408735774766201	0.06543490588063328	0.00029216191848062964	54.0	3.6811175050212963	0.00029216191848062964	3.6811175050212963	19.0	0.029368935451461964	True	True	99143878.0	0.11890645163425095	0.2895440255761268	chr10:99143878	0.043034	1.0	SNP_chr10:99143878	0.034917000000000004	162.0	RRP12	-
chr16	ENSG00000102882.7	30137208	-0.196469094744091	0.0376334343477953	True	True	30137225	T	A	-0.2414036536836125	0.06251055598784548	0.00014466057589798022	33.0	3.8618062160661455	0.00014466057589798022	3.8618062160661455	7.0	0.006923807099884316	True	True	30141913.0	0.960300130706644	0.9795326174008148	chr16:30141913	0.042988300000000014	10.0	SNP_chr16:30147265	0.126159	80.0	MAPK3	-
chr12	ENSG00000150967.13	123517025	0.22109330764306895	0.0515006519559732	True	True	123517055	AAAC	GTTT	0.23003735120467494	0.05922595830567001	0.00012926148830268042	4.0	3.8840629647127596	0.00012926148830268042	3.8840629647127596	11.0	0.009298126342425541	True	True	123447928.0	0.433305232715608	0.5961886685529753	chr12:123447928	0.0429846	3.0	SNP_chr12:123447928	0.221157	51.0	ABCB9	-
chr22	ENSG00000100154.10	28679314	0.100443998197126	0.0606500617830513	False	False	28679341	AC	GT	0.17173032187347714	0.061451594203508327	0.005588700485579606	17.0	2.794562518667301	0.005588700485579606	2.794562518667301	37.0	0.45288740826135854	True	False	28954388.0	0.1056595090615446	0.27396341408146113	chr22:28954388	0.0429833	2.0	SNP_chr22:28954388	0.0441874	82.0	TTC28	-
chr18	ENSG00000154864.7	10897188	0.0353198641118488	0.0375591050067378	False	False	10897200	T	A	0.16704758828276528	0.06487067064682203	0.01064537500843753	43.0	2.5750865008353174	0.01064537500843753	2.5750865008353174	52.0	0.8836032937790053	True	False	10797196.0	0.062270085525749676	0.22055998284728326	chr18:10797196	0.042967	1.0	SNP_chr18:10797196	0.037231400000000005	54.0	PIEZO2	-
chr1	ENSG00000162631.14	107822657	0.0325213951880579	0.0498256539900604	False	False	107822690	GT	AC	0.20189631111218867	0.06633380555528437	0.0026246267957108264	56.0	3.0436413141399354	0.0026246267957108264	3.0436413141399354	23.0	0.19043860371728333	True	False	107855013.0	0.0018696967625711194	0.0720804317682108	chr1:107855013	0.0429534	8.0	SNP_chr1:107863938	0.0910053	69.0	NTNG1	+
chr20	ENSG00000088882.7	2787394	-0.189182522118417	0.0385781652680674	True	True	2787419	T	A	-0.1992233540640096	0.062479591959005064	0.0016149629752957829	28.0	3.1886148391418216	0.0016149629752957829	3.1886148391418216	14.0	0.091236184535817	True	True	2780775.0	0.30116276273149395	0.4757716217096539	chr20:2780775	0.0429292	7.0	SNP_chr20:2780775	0.105291	121.0	CPXM1	-
chr17	ENSG00000121064.8	55062465	0.22315854727823198	0.0562093398362061	True	True	55062489	AAAAG	CTTTT	0.2441492930425764	0.05923615534158407	5.019910595509922e-05	6.0	4.121626254011499	5.019910595509922e-05	4.121626254011499	22.0	0.007444270540005798	True	True	55068217.0	0.045994192314771865	0.2004821280303536	chr17:55068217	0.042922	22.0	SNP_chr17:55061355	0.08725720000000001	46.0	SCPEP1	+
chr16	ENSG00000234769.4	99493	0.0486821654545517	0.0353763897138924	True	False	99504	T	A	0.15155469388548204	0.062143248220958625	0.015424643531821025	21.0	2.4387958181170233	0.015424643531821025	2.4387958181170233	4.0	0.1934298821048107	True	False	139367.0	0.02798526806095078	0.17190885894983043	chr16:139367	0.0428961	4.0	SNP_chr16:107162	0.0514341	5.0	WASH4P	-
chr3	ENSG00000163817.11	45703769	0.0449932723267688	0.0533095095323554	False	False	45703793	GT	AC	0.16437222969785084	0.061770662815953226	0.008285125446247361	19.0	2.661008028804884	0.008285125446247361	2.661008028804884	15.0	0.3195922791302972	True	False	45796429.0	0.1496247766651421	0.32440469360453894	chr3:45796429	0.0428752	3.0	SNP_chr3:45809449	0.07904	42.0	SLC6A20	-
chr5	ENSG00000112851.10	65376307	-0.0218626971414234	0.0448090420574327	False	False	65376317	A	T	-0.16346050534646936	0.06576999191430942	0.013671060750832137	49.0	2.485335646071528	0.013671060750832137	2.485335646071528	22.0	0.586215084995682	True	False	65149759.0	0.01531798406590948	0.13978592709001117	chr5:65149759	0.0428456	3.0	SNP_chr5:65186700	0.0732725	29.0	ERBB2IP	+
chr7	ENSG00000241468.3	99163645	0.0152110880166006	0.0290620474416425	False	False	99163678	GT	AC	0.13210952555023925	0.06294349338823575	0.03684070815727021	26.0	2.098859126476935	0.03684070815727021	2.098859126476935	8.0	0.5774521288652316	True	False	99044665.0	0.010976302056345652	0.12616450181478828	chr7:99044665	0.0428421	13.0	SNP_chr7:99044679	0.208357	28.0	ATP5J2	-
chr1	ENSG00000142583.13	9110337	-0.218947637980033	0.0363765299520609	True	True	9110355	A	T	-0.20322358391376275	0.06556755236779345	0.002188328300937653	51.0	3.099453564680957	0.002188328300937653	3.099453564680957	16.0	0.12760750334264903	True	False	9119186.0	0.010928554993231986	0.12604296491388284	chr1:9119186	0.0428356	6.0	SNP_chr1:9127458	0.152339	108.0	SLC2A5	-
chr17	ENSG00000141314.8	30720238	0.0736858594246703	0.0432703838752524	False	False	30720248	A	T	0.17258665570876444	0.06168273811574788	0.005534884719067225	19.0	2.7979733225348227	0.005534884719067225	2.7979733225348227	17.0	0.26192374950646063	True	False	30610925.0	0.01516486117077001	0.13922633181249486	chr17:30610925	0.0428347	1.0	SNP_chr17:30700217	0.0428347	17.0	RHBDL3	+
chr14	ENSG00000179454.9	45358675	0.0133165123125563	0.0364591318477306	False	False	45358703	GTTT	AAAC	0.14607087681605554	0.060770626561087365	0.016919886008371344	9.0	2.403642764308565	0.016919886008371344	2.403642764308565	20.0	0.6376596147754252	True	False	45596051.0	0.023986349411235588	0.16446158083404994	chr14:45596051	0.0428322	1.0	SNP_chr14:45596051	0.0183359	3.0	KLHL28	-
chr7	ENSG00000106078.13	51124510	-0.058662767976367006	0.0565324820684217	True	False	51124547	AC	GT	-0.18536984164008866	0.06536615798546068	0.004984769088565396	48.0	2.835868702598679	0.004984769088565396	2.835868702598679	29.0	0.3543995146198313	True	False	51105210.0	0.08773755490374334	0.25284953582502667	chr7:51105210	0.0427843	5.0	SNP_chr7:51105210	0.15421400000000002	52.0	COBL	-
chr8	ENSG00000147689.12	124311391	0.0784485143253771	0.0553966253526873	True	False	124311414	ATTT	AAAT	0.15097019300121492	0.061072101076244965	0.014071807921379235	12.0	2.4719993309668093	0.014071807921379235	2.4719993309668093	11.0	0.37126065209400033	True	False	124253851.0	0.08423350157560001	0.24823046613433083	chr8:124253851	0.0427751	6.0	SNP_chr8:124253851	0.105827	19.0	FAM83A	+
chr20	ENSG00000064787.8	52638825	0.0545992242499788	0.0467154686752652	False	False	52638845	GT	AC	0.1698503324159786	0.06019715322080218	0.005136626246833821	6.0	2.8215675215233245	0.005136626246833821	2.8215675215233245	33.0	0.3951875395291398	True	False	52577036.0	0.011133545369944521	0.1265568135328498	chr20:52577036	0.0427703	6.0	SNP_chr20:52631759	0.0907532	47.0	BCAS1	-
chr8	ENSG00000164983.6	125357972	0.128758578419552	0.0484161063461782	False	False	125358001	ATTT	AAAT	0.17850929631596854	0.059769990592126974	0.0030790585777885505	3.0	2.986604055773135	0.0030790585777885505	2.986604055773135	38.0	0.3069042412296058	True	False	125383712.0	0.27615230782498096	0.45179041071650916	chr8:125383712	0.0427592	1.0	SNP_chr8:125383712	0.0383377	77.0	TMEM65	-
chr14	ENSG00000129472.8	21933158	-0.184801964018531	0.0565780116283362	False	False	21933172	A	T	-0.25653881646999743	0.060173774053919375	2.8277313381529437e-05	16.0	4.263299427423698	2.8277313381529437e-05	4.263299427423698	12.0	0.002738582923380022	True	True	21927638.0	0.2409517539013983	0.41848006123662873	chr14:21927638	0.0427385	9.0	SNP_chr14:22007219	0.0956929	109.0	RAB2B	-
chr11	ENSG00000160584.11	116847931	-0.0326819572524333	0.0377893981623854	False	False	116847965	CCCT	AGGG	-0.17475856683640212	0.06653386693209261	0.00923299681801933	55.0	2.626610700604076	0.00923299681801933	2.626610700604076	37.0	0.6414526771293372	True	False	116764436.0	0.015302265218732356	0.13978592709001117	chr11:116764436	0.04273	9.0	SNP_chr11:116764436	0.109167	12.0	SIK3	-
chr11	ENSG00000175482.4	67146715	-0.0888194903928215	0.0545398085628621	True	False	67146752	GT	AC	-0.14885393278887102	0.060975670105718326	0.015298354107150755	11.0	2.441202081597319	0.015298354107150755	2.441202081597319	7.0	0.28794037600603	True	False	67209167.0	0.033091515640957844	0.17925267505939976	chr11:67209167	0.042717000000000005	1.0	SNP_chr11:67209167	0.0425266	6.0	POLD4	-
chr14	ENSG00000100503.19	51172817	0.0308643834230459	0.0372886882306279	False	False	51172856	GTGTGT	ACACAC	0.1497625534671727	0.06073670916275203	0.014305909735066132	9.0	2.4657666760618224	0.014305909735066132	2.4657666760618224	28.0	0.7139536413040136	True	False	51352608.0	0.03099504439646298	0.17622371474288231	chr14:51352608	0.042709	2.0	SNP_chr14:51352608	0.0513072	17.0	NIN	-
chr3	ENSG00000173905.4	167770144	-0.028907914516645	0.0469665877105192	False	False	167770187	AC	GT	-0.15892098182296888	0.060763579400635724	0.009425118192664079	10.0	2.6153986218479126	0.009425118192664079	2.6153986218479126	20.0	0.42619356272515035	True	False	167800290.0	0.008958254262315932	0.11864174831748325	chr3:167800290	0.042705	8.0	SNP_chr3:167735542	0.0939152	37.0	GOLIM4	-
chr8	ENSG00000169398.15	142036026	0.0308471525910832	0.0473642915193842	False	False	142036036	A	T	0.19319521843494314	0.06400384322150418	0.0028203756541023014	39.0	3.0184940264654747	0.0028203756541023014	3.0184940264654747	32.0	0.25437487096205214	True	False	142034632.0	0.5194957880082283	0.6665439473791871	chr8:142034632	0.0427036	8.0	SNP_chr8:142065532	0.12528499999999998	61.0	PTK2	-
chr10	ENSG00000099250.13	33688584	0.044508981752294	0.0376636376524858	True	False	33688609	AT	AT	0.15511648550095913	0.06417075309227456	0.016394407868973702	37.0	2.4172458328159068	0.016394407868973702	2.4172458328159068	34.0	0.887435750502564	True	False	33450451.0	0.016696613912918337	0.1439751897752435	chr10:33450451	0.0426916	1.0	SNP_chr10:33566879	0.040881699999999986	18.0	NRP1	-
chr16	ENSG00000166451.9	80999797	0.101642121589392	0.0406961940234975	False	False	80999818	AAAT	ATTT	0.15799734269995686	0.05998268014778323	0.008922446314746786	3.0	2.634049400771832	0.008922446314746786	2.634049400771832	24.0	0.4650142682864176	True	False	81134055.0	0.012159420513753176	0.13011158677289827	chr16:81134055	0.0426902	1.0	SNP_chr16:80999796	0.0415759	67.0	CENPN	+
chr7	ENSG00000178665.10	56043733	-0.312405223020062	0.0331923129106753	True	True	56043764	GT	AC	-0.3959791237456607	0.05651496629204498	2.0302600232540622e-11	10.0	7.00662408076847	2.0302600232540622e-11	7.00662408076847	18.0	9.595447845038862e-09	True	True	56032902.0	0.3592593954956804	0.5310939712247715	chr7:56032902	0.042675800000000014	7.0	SNP_chr7:56034559	0.186083	280.0	ZNF713	+
chr13	ENSG00000130177.10	115014808	-0.487549273137593	0.0520966750471146	True	True	115014819	T	A	-0.4929890168475102	0.0558128054862483	2.0796219080445588e-16	31.0	8.832901563584322	2.0796219080445588e-16	8.832901563584322	12.0	1.463802699108436e-13	True	True	115012692.0	0.7042826838946186	0.8081465431266649	chr13:115012692	0.0426745	3.0	SNP_chr13:115047464	0.0751541	308.0	CDC16	+
chr15	ENSG00000068305.13	100217329	-0.0357597916839838	0.0436412042440937	False	False	100217360	AAAT	ATTT	-0.18082213858882606	0.060190190267850226	0.0029159062627412075	7.0	3.004179547932244	0.0029159062627412075	3.004179547932244	23.0	0.20468711561066846	True	False	100083721.0	0.18537025257466144	0.36120691212930145	chr15:100083721	0.042623	6.0	SNP_chr15:100083721	0.08234730000000001	102.0	MEF2A	+
chr3	ENSG00000177352.9	49196662	-0.0850535735727728	0.0392544779730411	False	False	49196678	T	A	-0.15384277682151287	0.061279071594313075	0.0126627618348188	14.0	2.5105272129447544	0.0126627618348188	2.5105272129447544	12.0	0.36606795862703934	True	False	49135961.0	0.28478609743909045	0.4600635570979239	chr3:49135961	0.0425996	1.0	SNP_chr3:49135961	0.030731	15.0	CCDC71	-
chr2	ENSG00000168395.10	242649519	0.331883267549862	0.0315145288251419	True	True	242649535	ATT	AAT	0.38026604553768384	0.05660156211404025	1.105484302078296e-10	7.0	6.718295950410833	1.105484302078296e-10	6.718295950410833	15.0	3.917244982865889e-08	True	True	242667060.0	0.04372366642686702	0.19687056065940647	chr2:242667060	0.0425949	10.0	SNP_chr2:242670300	0.153767	241.0	ING5	+
chr17	ENSG00000040633.8	7041863	0.0139749342209392	0.0406250702862957	False	False	7041890	AAT	ATT	0.15068676430665467	0.061191662313088376	0.014442236584905043	13.0	2.462537519174799	0.014442236584905043	2.462537519174799	15.0	0.46866414504334863	True	False	7116266.0	0.033048245171966334	0.17920920913575128	chr17:7116266	0.0425894	1.0	SNP_chr17:7039595	0.0284251	7.0	PHF23	-
chr7	ENSG00000005075.11	102101803	-0.40410335861543795	0.0442601339983606	False	False	102101826	GTTT	AAAC	-0.4569434664970524	0.054233512336178534	2.1909074784343107e-15	5.0	8.425481714416472	2.1909074784343107e-15	8.425481714416472	13.0	1.3922045785603082e-12	True	True	102100616.0	0.006969504466040391	0.1111542940199912	chr7:102100616	0.0425686	11.0	SNP_chr7:102113953	0.905238	107.0	POLR2J	-
chr17	ENSG00000259384.2	62070276	-0.0239867574371978	0.0409713537406618	False	False	62070315	AAGG	CCTT	-0.1440432716359634	0.060223396951326835	0.017449759641782782	4.0	2.391815788013098	0.017449759641782782	2.391815788013098	9.0	0.37510011906067053	True	False	62044567.0	0.01198495597970628	0.12982866540359647	chr17:62044567	0.0425673	9.0	SNP_chr17:62044567	0.085464	12.0	GH1	-
chr22	ENSG00000167077.8	42063811	0.30787648075331	0.0459902872111811	False	False	42063852	ATTT	AAAT	0.31430980122570196	0.05788109041567915	1.2583307902129428e-07	5.0	5.430267449497807	1.2583307902129428e-07	5.430267449497807	21.0	3.6093969232378704e-05	True	True	42125147.0	0.2807595570486156	0.45634811752570836	chr22:42125147	0.042538699999999985	2.0	SNP_chr22:42125147	0.0473003	276.0	MEI1	+
chr16	ENSG00000103316.6	21249781	0.0225570274960128	0.0364875924938068	True	False	21249818	ATATAT	ATATAT	0.14662193311403068	0.060880596274714566	0.016710491772673718	10.0	2.4083524486590306	0.016710491772673718	2.4083524486590306	9.0	0.3639624719025319	True	False	21333065.0	0.019118758271034268	0.1522249056802903	chr16:21333065	0.0425264	2.0	SNP_chr16:21333065	0.045851	7.0	CRYM	-
chr4	ENSG00000138741.6	122942557	0.0168468638723988	0.0355095047670991	False	False	122942586	AAAC	GTTT	0.14302322983294755	0.061498166960413776	0.020809894498658967	15.0	2.3256502901137077	0.020809894498658967	2.3256502901137077	18.0	0.6830645238818382	True	False	122806228.0	0.004812996889830282	0.09829008108946975	chr4:122806228	0.0425253	3.0	SNP_chr4:122806228	0.0499831	9.0	TRPC3	-
chr17	ENSG00000073969.14	44835362	-0.0819929007616407	0.050079339391321	False	False	44835379	A	T	-0.17344265311281815	0.06424413694852132	0.0074437168759352934	39.0	2.6997429080850965	0.0074437168759352934	2.6997429080850965	13.0	0.2670276507285632	True	False	44819595.0	0.020198748334684064	0.15429962196522445	chr17:44819595	0.0425228	2.0	SNP_chr17:44865498	0.0883966	28.0	NSF	+
chr6	ENSG00000123552.13	99955244	0.18790435282074697	0.0391681649510843	False	False	99955254	A	T	0.2316165578634419	0.06164914882378132	0.00021420910583600184	25.0	3.7570114475626823	0.00021420910583600184	3.7570114475626823	31.0	0.034124499458764876	True	True	99964012.0	0.7276489973650713	0.8239157026801529	chr6:99964012	0.0425133	5.0	SNP_chr6:99964012	0.0657294	272.0	USP45	-
chr3	ENSG00000184500.10	93717927	-0.0302139128802789	0.047031970156354	False	False	93717958	ATTT	AAAT	-0.15289931548277882	0.0627534152561442	0.015534206335176316	26.0	2.4365098673702614	0.015534206335176316	2.4365098673702614	8.0	0.3195922791302972	True	False	93511595.0	0.009959087068225595	0.12239276781472816	chr3:93511595	0.0425093	3.0	SNP_chr3:93505359	0.0605828	15.0	PROS1	-
chr19	ENSG00000010310.4	46184758	-0.0682620361281316	0.0383793556253471	False	False	46184788	AAAC	GTTT	-0.16009216529732764	0.059851854442325714	0.007930183617037309	2.0	2.67480710145072	0.007930183617037309	2.67480710145072	26.0	0.45203612520788805	True	False	46179110.0	0.6127310136987043	0.7409705448678842	chr19:46179110	0.042498400000000006	2.0	SNP_chr19:46179110	0.211759	20.0	GIPR	+
chr11	ENSG00000175229.6	65903795	0.0761468569872515	0.0506378801659799	True	False	65903825	AC	GT	0.20091919539121103	0.0620801230217125	0.0013744478698514413	25.0	3.23644969777105	0.0013744478698514413	3.23644969777105	9.0	0.05622215181308106	True	True	65891432.0	0.3104916153897784	0.48508264643113924	chr11:65891432	0.0424902	8.0	SNP_chr11:65891432	0.0558403	67.0	GAL3ST3	-
chr5	ENSG00000164366.3	184062	0.15050049471993698	0.0562950815227089	True	False	184144	AGAT	ATCT	0.21211987960989487	0.06321263699312518	0.0009208532533300063	35.0	3.3556562374223433	0.0009208532533300063	3.3556562374223433	6.0	0.029264152966087965	True	True	205077.0	0.009924025501106756	0.12239276781472816	chr5:205077	0.0424853	6.0	SNP_chr5:188918	0.0929495	104.0	CCDC127	-
chr1	ENSG00000052723.7	115313016	-0.22181986547699897	0.0333044313914222	True	True	115313035	A	T	-0.2769458826609881	0.05836963833408075	3.382761441185909e-06	3.0	4.744690742743312	3.382761441185909e-06	4.744690742743312	8.0	0.0002885138208054528	True	True	115313051.0	0.09720351267673484	0.2642561018411619	chr1:115313051	0.042484	3.0	SNP_chr1:115313051	0.0828298	176.0	SIKE1	-
chr1	ENSG00000132692.14	156517151	0.0262158747667877	0.038371303736161	False	False	156517229	AC	GT	0.16946744753452309	0.06599635756446252	0.010887235148882844	51.0	2.5678303134986544	0.010887235148882844	2.5678303134986544	14.0	0.36692528483185516	True	False	156679345.0	0.0033067141355425968	0.08856292651985982	chr1:156679345	0.042476	3.0	SNP_chr1:156679345	0.0790563	28.0	BCAN	+
chr6	ENSG00000080007.6	74165468	0.12484773758724499	0.0339736700372455	True	True	74165479	A	T	0.21032561478557493	0.060513863892812325	0.0005966270166692821	13.0	3.475659976995071	0.0005966270166692821	3.475659976995071	14.0	0.04107421223014948	True	True	74072681.0	0.030738565272755883	0.17614800601068492	chr6:74072681	0.042431	8.0	SNP_chr6:74099124	0.322618	100.0	DDX43	+
chr17	ENSG00000198336.5	45338163	-0.0341081492878105	0.0484370476392664	False	False	45338173	T	A	-0.19159097787736484	0.06388857146931529	0.003000357095358773	38.0	2.9988302050137885	0.003000357095358773	2.9988302050137885	22.0	0.20253180323443523	True	False	45340421.0	0.4886075435561833	0.6408874087310438	chr17:45340421	0.0424189	7.0	SNP_chr17:45340421	0.15351199999999998	56.0	MYL4	+
chr19	ENSG00000183397.5	3528516	-0.275446975827961	0.0535990362683134	True	True	3528528	GT	AC	-0.3271304801605883	0.05729777896289285	2.9650632408673654e-08	2.0	5.709304724925627	2.9650632408673654e-08	5.709304724925627	16.0	7.506469295552521e-06	True	True	3548686.0	0.05371265810314035	0.21027531022534832	chr19:3548686	0.0424119	8.0	SNP_chr19:3548686	0.265904	164.0	C19orf71	+
chr1	ENSG00000173218.10	116244544	-0.17252374830838002	0.0646362343083261	False	False	116244560	T	A	-0.2629949050940175	0.05937916428441777	1.3872936591594837e-05	10.0	4.429077240533552	1.3872936591594837e-05	4.429077240533552	19.0	0.0021945246926701944	True	True	116195748.0	2.093820242607548e-06	0.0008559316749648855	chr1:116195748	0.0424009	13.0	SNP_chr1:116195748	0.113346	321.0	VANGL1	+
chr18	ENSG00000130856.11	74599328	-0.209472286611487	0.0336504845771633	False	False	74599355	AAAT	ATTT	-0.25324589220499744	0.05953947373067816	2.9254865954546285e-05	10.0	4.253411666863804	2.9254865954546285e-05	4.253411666863804	24.0	0.0050610539168357525	True	True	74696334.0	0.0002533544769909964	0.027174399133804896	chr18:74696334	0.0423552	3.0	SNP_chr18:74696334	0.452415	247.0	ZNF236	+
chr1	ENSG00000085832.12	52045529	0.0690719860413922	0.0384206889185065	False	False	52045561	AAT	ATT	0.19017915520568868	0.06431654179941122	0.003426866526112712	41.0	2.956924453413782	0.003426866526112712	2.956924453413782	20.0	0.20803089020902557	True	False	51896701.0	0.007357042356077544	0.11260792795144482	chr1:51896701	0.042337699999999985	10.0	SNP_chr1:51896701	0.20907	52.0	EPS15	-
chr19	ENSG00000182264.4	49252548	0.24762056328808602	0.0409182079173761	True	True	49252586	AAAT	ATTT	0.15276061840351518	0.06288168291654507	0.01584051977437819	27.0	2.4293341290858117	0.01584051977437819	2.4293341290858117	18.0	0.5644486383994934	True	False	49260101.0	0.0008606428858223017	0.05085100465639136	chr19:49260101	0.0423215	4.0	SNP_chr19:49260101	0.13028900000000002	11.0	IZUMO1	-
chr20	ENSG00000132670.16	2966531	-0.0805285431304602	0.0386720934904581	False	False	2966572	GTTT	AAAC	-0.1873572958763312	0.06045588310351116	0.002151129775022847	10.0	3.0990746683088295	0.002151129775022847	3.0990746683088295	42.0	0.2545515264390277	True	False	2879026.0	0.11924957518413885	0.29016649450351084	chr20:2879026	0.0422797	1.0	SNP_chr20:2787141	0.0258461	120.0	PTPRA	+
chr7	ENSG00000178234.8	151854172	0.0387743201335135	0.0468296561690292	False	False	151854189	T	A	0.1616423330574443	0.06623299564755708	0.015450116427221662	52.0	2.440510677149272	0.015450116427221662	2.440510677149272	16.0	0.5114475916299396	True	False	151650810.0	0.01016534942692623	0.12362129789932426	chr7:151650810	0.042262400000000006	5.0	SNP_chr7:151650810	0.116774	25.0	GALNT11	+
chr12	ENSG00000179912.15	57557362	-0.0234618055807039	0.0420407561262022	False	False	57557375	A	T	-0.15973619667321978	0.06685889384108216	0.017739165353977446	56.0	2.3891540451282216	0.017739165353977446	2.3891540451282216	19.0	0.6359570452758294	True	False	57782386.0	0.03422458197665761	0.18173264510252699	chr12:57782386	0.042254	1.0	SNP_chr12:57782386	0.0204526	1.0	R3HDM2	-
chr9	ENSG00000106976.14	130944044	-0.0838886868137022	0.0621851742908037	False	False	130944059	G	C	-0.1911412077270188	0.06602704226980724	0.004173172262601874	53.0	2.8948927765983488	0.004173172262601874	2.8948927765983488	15.0	0.19495097270828857	True	False	130935956.0	0.15988038344211686	0.3354831657962776	chr9:130935956	0.042249	8.0	SNP_chr9:130973497	0.0863143	56.0	DNM1	+
chr6	ENSG00000137414.5	17632532	-0.130643545671437	0.043947341619418004	True	False	17632578	AAAC	GTTT	-0.1992818204857456	0.060197372099098374	0.001060690719804623	9.0	3.310473755526787	0.001060690719804623	3.310473755526787	23.0	0.09668782779673392	True	True	17600619.0	0.3939286583507766	0.5624345384945738	chr6:17600619	0.0422415	2.0	SNP_chr6:17600619	0.13786800000000002	106.0	FAM8A1	+
chr14	ENSG00000184304.10	30683123	-0.0476985148408056	0.0360229588137157	False	False	30683133	T	A	-0.1570599107980838	0.06172431729384295	0.011530270279014574	18.0	2.544538646744184	0.011530270279014574	2.544538646744184	50.0	0.9048719770599786	True	False	30587000.0	0.014751323968786962	0.13813515995956147	chr14:30587000	0.0422037	2.0	SNP_chr14:30419284	0.056036	42.0	PRKD1	-
chr12	ENSG00000167566.12	50311579	-0.0188640998015902	0.0386943418695926	True	False	50311606	AC	GT	-0.15072321425938842	0.06072774109439286	0.013686696852324407	9.0	2.4819499547185537	0.013686696852324407	2.4819499547185537	12.0	0.3868695545492298	True	False	50300319.0	0.2589716973042868	0.43495149161258423	chr12:50300319	0.0421672	4.0	SNP_chr12:50300319	0.08383739999999999	8.0	NCKAP5L	-
chr5	ENSG00000228716.2	80029416	0.417873238832671	0.0320743958612854	True	True	80029432	AT	AT	0.4199195974988974	0.057514361106417375	3.8336810338481015e-12	25.0	7.30112600437186	3.8336810338481015e-12	7.30112600437186	22.0	2.459655226609695e-09	True	True	79919170.0	0.013863365569794393	0.13475140278490155	chr5:79919170	0.0421332	8.0	SNP_chr5:79919170	0.152768	486.0	DHFR	-
chr4	ENSG00000196503.2	57437294	-0.0155279374180269	0.035111475125543	False	False	57437311	A	T	-0.1525954573647266	0.06352960611288293	0.017062251430647102	32.0	2.4019581845602276	0.017062251430647102	2.4019581845602276	14.0	0.5001853354729675	True	False	57482068.0	0.02865060903647982	0.1733745605240894	chr4:57482068	0.042133099999999986	2.0	SNP_chr4:57482068	0.0524855	11.0	ARL9	+
chr6	ENSG00000112624.8	42783934	-0.0314434554003317	0.0350699454760621	False	False	42783956	A	T	-0.15061273516414903	0.06476487033270359	0.020903148113685315	41.0	2.325531331884653	0.020903148113685315	2.325531331884653	38.0	1.0	True	False	42708628.0	0.006095098402526123	0.10613486443023855	chr6:42708628	0.0421294	3.0	SNP_chr6:42708628	0.14973599999999998	9.0	GLTSCR1L	+
chr10	ENSG00000151651.11	135173108	0.0193835157622432	0.0395860745027053	False	False	135173123	A	T	0.15737787420630076	0.06335062157510286	0.013657682236787195	31.0	2.4842356758840567	0.013657682236787195	2.4842356758840567	14.0	0.43043159705151085	True	False	134998847.0	0.014043483537337916	0.13516200326456454	chr10:134998847	0.0421067	5.0	SNP_chr10:135156351	0.0757492	19.0	ADAM8	-
chr5	ENSG00000164188.4	36361812	-0.0220158265839393	0.0436395049686173	False	False	36361822	T	A	-0.15823138074783538	0.06627008721980049	0.01779336454557659	52.0	2.387674249213275	0.01779336454557659	2.387674249213275	19.0	0.6374358456371189	True	False	36307960.0	0.009540862808547209	0.12068518652247777	chr5:36307960	0.0420932	2.0	SNP_chr5:36307960	0.13586800000000002	20.0	RANBP3L	-
chr2	ENSG00000134308.9	9786295	0.0807833414431801	0.034359368413157995	False	False	9786315	A	T	0.15185808837979542	0.0603762803391215	0.012482172412501364	6.0	2.515194502325067	0.012482172412501364	2.515194502325067	18.0	0.47959516391631174	True	False	9772406.0	0.15015472516780554	0.3252539462089139	chr2:9772406	0.042088	5.0	SNP_chr2:9772406	0.0532182	16.0	YWHAQ	-
chr12	ENSG00000004700.11	21637675	0.154199999521783	0.0339782265975473	True	True	21637704	AT	AT	0.20081479573331196	0.061226826541461686	0.0011827855627686702	18.0	3.279849815461591	0.0011827855627686702	3.279849815461591	18.0	0.08688210506121602	True	True	21618628.0	0.035266764061087835	0.18426973189537116	chr12:21618628	0.042074699999999986	1.0	SNP_chr12:21618628	0.0232191	195.0	RECQL	-
chr8	ENSG00000121022.9	68035110	0.0221258462046732	0.036781080425848	False	False	68035146	GT	AC	0.1482946023534886	0.06229756775402025	0.01803689380916373	22.0	2.38042362968366	0.01803689380916373	2.38042362968366	8.0	0.3542204388750992	True	False	67866997.0	0.014112052108793632	0.1354560636558839	chr8:67866997	0.0420661	2.0	SNP_chr8:67866997	0.0487519	1.0	COPS5	-
chr16	ENSG00000166595.7	66868643	0.048711610603492994	0.0449746249821039	False	False	66868655	A	T	0.18027683072696574	0.06677219903229553	0.007483311657465907	57.0	2.6998785922831705	0.007483311657465907	2.6998785922831705	8.0	0.1894364633250668	True	False	66942912.0	0.023433648460594952	0.1636378484778416	chr16:66942912	0.0420569	1.0	SNP_chr16:66866277	0.031254500000000005	39.0	FAM96B	-
chr11	ENSG00000205126.2	43971379	-0.0568409441195352	0.057118396377605005	False	False	43971411	AAC	GTT	-0.15173261560065684	0.06289175886754451	0.01656863539730439	27.0	2.412599334679427	0.01656863539730439	2.412599334679427	20.0	0.6278964878256994	True	False	43988049.0	0.11850370795960202	0.2892116446014748	chr11:43988049	0.0420532	2.0	SNP_chr11:43988049	0.0509564	15.0	ACCSL	+
chr1	ENSG00000162889.6	206814791	0.106568329354175	0.055324176577992004	True	False	206814804	AT	AT	0.16394513270106742	0.060944286704516036	0.0076023731103147685	12.0	2.690082066198322	0.0076023731103147685	2.690082066198322	19.0	0.3543995146198313	True	False	206814790.0	0.1030652212287722	0.2713947671620203	chr1:206814790	0.0420481	1.0	SNP_chr1:206759622	0.0319207	57.0	MAPKAPK2	+
chr12	ENSG00000010278.7	6370650	0.0303693325251231	0.0480311658893098	False	False	6370673	T	A	0.15337771129562006	0.06405339414244082	0.01741635090946557	36.0	2.3945290229982406	0.01741635090946557	2.3945290229982406	13.0	0.4817736976013042	True	False	6435300.0	0.014549184454610103	0.13705702323706084	chr12:6435300	0.0419892	2.0	SNP_chr12:6444963	0.0600556	10.0	CD9	+
chr17	ENSG00000141577.9	79196097	-0.17877636127079102	0.0330397756596817	True	True	79196123	ACCCTG	AGGGTC	-0.22168604124298708	0.05912521916132785	0.0002165276191960135	2.0	3.7494328881572367	0.0002165276191960135	3.7494328881572367	17.0	0.020858088968183936	True	True	79196096.0	0.8702318823241391	0.9228687916454926	chr17:79196096	0.0419826	3.0	SNP_chr17:79196096	0.252543	211.0	AZI1	-
chr6	ENSG00000146147.10	53895374	-0.129448897048849	0.0649643991726818	False	False	53895384	T	A	-0.2156344337435721	0.061757648627002976	0.0005674587517702988	24.0	3.491623119363516	0.0005674587517702988	3.491623119363516	19.0	0.05041479500554984	True	True	53894790.0	0.4450951108416065	0.6058629032433855	chr6:53894790	0.0419788	4.0	SNP_chr6:53894790	0.0929428	138.0	MLIP	+
chr9	ENSG00000107262.12	33348497	0.0301719898826769	0.0403926859759947	False	False	33348515	A	T	0.1858958524469001	0.06177361231169605	0.002882936258447541	21.0	3.009308432683369	0.002882936258447541	3.009308432683369	12.0	0.12655879840331913	True	False	33325416.0	0.30908984607569784	0.48406106149207484	chr9:33325416	0.0419022	2.0	SNP_chr9:33153273	0.0517012	73.0	BAG1	-
chr5	ENSG00000172262.7	43189053	-0.282737460519782	0.036070495490387	True	True	43189064	A	T	-0.3198696677397024	0.06247376477753401	6.451874404926849e-07	44.0	5.120063900082578	6.451874404926849e-07	5.120063900082578	23.0	0.00016873610257894716	True	True	43173849.0	0.045430479020246654	0.19958061682706774	chr5:43173849	0.0418893	4.0	SNP_chr5:43054758	0.162399	281.0	ZNF131	+
chr1	ENSG00000182827.8	226396167	-0.171318617648474	0.0595322917250835	False	False	226396178	A	T	-0.24931244086996696	0.06238161590912384	8.545232013436705e-05	33.0	3.996569137182336	8.545232013436705e-05	3.996569137182336	18.0	0.009916580487364091	True	True	226352498.0	0.020593861652339077	0.15559583993552298	chr1:226352498	0.0418777	5.0	SNP_chr1:226352498	0.196195	182.0	ACBD3	-
chr1	ENSG00000162877.8	205790710	-0.438075118726805	0.0506122364667782	True	True	205790723	AT	AT	-0.4528813051560585	0.05396032063542113	2.594789832477477e-15	1.0	8.392857933812461	2.594789832477477e-15	8.392857933812461	12.0	1.5031085648209903e-12	True	True	205799987.0	0.0269389839755272	0.17038687991687276	chr1:205799987	0.041862300000000005	12.0	SNP_chr1:205799987	0.204734	183.0	PM20D1	-
chr17	ENSG00000120075.5	46685066	-0.0368004726728212	0.0453998912030707	False	False	46685104	T	A	-0.15371263497069762	0.06187819869649565	0.01363010921187061	19.0	2.484116186455874	0.01363010921187061	2.484116186455874	19.0	0.5290395497696173	True	False	46676460.0	0.09261983818671844	0.2586296182621759	chr17:46676460	0.04173	1.0	SNP_chr17:46681604	0.0385881	7.0	HOXB5	-
chr5	ENSG00000123643.8	150848654	0.42650867828493	0.053522666222172006	False	False	150848664	A	T	0.4349064301357207	0.05595283442006666	1.8107244756506564e-13	15.0	7.772732778301361	1.8107244756506564e-13	7.772732778301361	10.0	6.814988196008184e-11	True	True	150846612.0	0.7559763454191829	0.844905140639009	chr5:150846612	0.0417141	16.0	SNP_chr5:150846612	0.188164	253.0	SLC36A1	+
chr11	ENSG00000070047.7	606246	0.140498532280428	0.0430758406433295	True	True	606264	CCCT	AGGG	0.21146579626749387	0.05937193470849124	0.0004351048044384582	3.0	3.5617130771595105	0.0004351048044384582	3.5617130771595105	20.0	0.04240294094163883	True	True	608506.0	0.9054328320312112	0.9456384983559957	chr11:608506	0.041707199999999986	8.0	SNP_chr11:608506	0.11266500000000003	157.0	PHRF1	+
chr22	ENSG00000138867.12	24926805	0.10159329388461999	0.0480970465635364	True	False	24926816	T	A	0.15487236082904324	0.06486107673497918	0.01775315961987511	42.0	2.3877550084752377	0.01775315961987511	2.3877550084752377	7.0	0.3195922791302972	True	False	24868589.0	0.05754981763582598	0.21510559844921096	chr22:24868589	0.0416626	1.0	SNP_chr22:24868589	0.0354342	1.0	GUCD1	-
chr1	ENSG00000160058.14	32818623	-0.0471559224810902	0.0347740748188942	True	False	32818647	GT	AC	-0.14524552194449866	0.06100874893174753	0.01799079081361324	11.0	2.3807326733906566	0.01799079081361324	2.3807326733906566	10.0	0.41264402007791673	True	False	32896119.0	0.030165053745916562	0.1752576839235655	chr1:32896119	0.0416607	1.0	SNP_chr1:32900834	0.0355773	13.0	BSDC1	-
chr2	ENSG00000123636.13	160290663	-0.0780198695277483	0.05251132430277901	False	False	160290686	ATT	AAT	-0.22950991662823444	0.0605954048891454	0.0001893216137112108	16.0	3.78757955406198	0.0001893216137112108	3.78757955406198	30.0	0.02991679258075629	True	True	160233972.0	0.029211850640245687	0.17418581883131792	chr2:160233972	0.041644199999999985	9.0	SNP_chr2:160200749	0.162701	237.0	BAZ2B	-
chr12	ENSG00000111011.13	122917842	-0.0259214675305108	0.0516370638715456	False	False	122917852	A	T	-0.1647987237946429	0.061645451114482434	0.00799300400245628	18.0	2.673331459422584	0.00799300400245628	2.673331459422584	18.0	0.3539123319215481	True	False	122999535.0	0.06906582341105516	0.2290007472502307	chr12:122999535	0.0416149	6.0	SNP_chr12:122999535	0.0495923	48.0	RSRC2	-
chr1	ENSG00000160838.9	156852040	-0.0519570973288786	0.0547838692464615	False	False	156852055	GT	AC	-0.18593615070045647	0.05946734714771151	0.0019588394470355405	1.0	3.1266932126400038	0.0019588394470355405	3.1266932126400038	18.0	0.12828830302968422	True	False	156883546.0	0.005693894078383372	0.10344906504515475	chr1:156883546	0.041582199999999986	4.0	SNP_chr1:156883546	0.315361	95.0	LRRC71	+
chr17	ENSG00000167183.2	46103486	0.139637460248896	0.0572223244351325	True	False	46103505	AC	GT	0.19701799737974746	0.0606852285835004	0.0013208540450651144	13.0	3.24655607268017	0.0013208540450651144	3.24655607268017	13.0	0.07338675243178383	True	True	46097878.0	0.9998674376690768	1.0	chr17:46097878	0.0415612	7.0	SNP_chr17:46101837	0.0421979	76.0	PRR15L	-
chr3	ENSG00000177311.6	141065625	0.11754467777121101	0.0438791884608409	True	False	141065658	GT	AC	0.1574771104628762	0.0656890287198742	0.01732910643048504	48.0	2.3973122077116593	0.01732910643048504	2.3973122077116593	17.0	0.5773048053508335	True	False	141145858.0	0.01574601851950009	0.14081672520547747	chr3:141145858	0.041551300000000006	4.0	SNP_chr3:140985434	0.06512509999999999	8.0	ZBTB38	+
chr1	ENSG00000186205.8	220938117	-0.157180284348443	0.0551960388128893	True	False	220938128	A	T	-0.24624565261826395	0.06349489109814131	0.00013693723722027457	41.0	3.8781963140570266	0.00013693723722027457	3.8781963140570266	13.0	0.011243877041680344	True	True	220948703.0	0.00019927721990354417	0.02308329545977044	chr1:220948703	0.0415111	15.0	SNP_chr1:220939821	0.172815	101.0	MARC1	+
chr19	ENSG00000182472.4	39253117	0.278085865906389	0.0552691882399344	True	True	39253140	AAAC	GTTT	0.2973846234284826	0.05853995440903295	7.112379324779025e-07	8.0	5.080028271812165	7.112379324779025e-07	5.080028271812165	17.0	0.00014141700615607282	True	True	39202888.0	0.012007055542055693	0.12997742215351438	chr19:39202888	0.0414456	3.0	SNP_chr19:39252848	0.052222800000000014	190.0	CAPN12	-
chr9	ENSG00000148396.14	139322568	0.346206997689204	0.0342239491106731	True	True	139322586	ATTT	AAAT	0.2855627940066942	0.05810911043659114	1.5418299503992e-06	2.0	4.914251687234161	1.5418299503992e-06	4.914251687234161	7.0	0.00012739207524682357	True	True	139328223.0	0.4208448796758708	0.5859989566946018	chr9:139328223	0.0414444	3.0	SNP_chr9:139328223	0.372266	119.0	SEC16A	-
chr6	ENSG00000135521.8	144104143	-0.0348147483362936	0.0508800106839157	False	False	144104189	GT	AC	-0.18743660127325185	0.06778353222200137	0.006194852141598118	64.0	2.7652232795919884	0.006194852141598118	2.7652232795919884	6.0	0.13351404018470348	True	False	144111346.0	0.06983735328336316	0.22952747071806748	chr6:144111346	0.0414324	6.0	SNP_chr6:144125035	0.092989	36.0	LTV1	+
chr1	ENSG00000184313.15	55106191	0.0210228504040722	0.0412462751186322	False	False	55106203	T	A	0.17040543998121785	0.06643390379045959	0.010981736168227457	54.0	2.565037281546736	0.010981736168227457	2.565037281546736	24.0	0.5356697918376389	True	False	55147547.0	0.0433069452563871	0.1968070718965908	chr1:55147547	0.041429900000000006	9.0	SNP_chr1:55110332	0.0660857	17.0	MROH7	+
chr1	ENSG00000082482.9	215416435	0.05525610004317501	0.0360557637683349	False	False	215416445	A	T	0.15534169786086582	0.06260313440533383	0.013748618277953043	25.0	2.4813725276929683	0.013748618277953043	2.4813725276929683	32.0	0.7598969782422933	True	False	215160952.0	0.0515716226346576	0.20761606834053076	chr1:215160952	0.0414167	3.0	SNP_chr1:215130661	0.143241	7.0	KCNK2	+
chr6	ENSG00000155115.6	111255426	0.0402108248970923	0.0403675322108941	False	False	111255437	A	T	0.1491314319020173	0.06681808657953332	0.02663422378820379	55.0	2.231902162066654	0.02663422378820379	2.231902162066654	18.0	0.8037814611658571	True	False	111379643.0	0.0013385948653895706	0.0634638851804695	chr6:111379643	0.0414154	4.0	SNP_chr6:111335688	0.0764352	24.0	GTF3C6	+
chr18	ENSG00000166479.5	66327702	-0.15162958027273998	0.0337426789254947	True	True	66327724	AAAC	GTTT	-0.21503759020400232	0.059324575805160235	0.0003453646472209253	3.0	3.6247640591691797	0.0003453646472209253	3.6247640591691797	18.0	0.0323502729746358	True	True	66403926.0	0.3041104455686152	0.4786758193801671	chr18:66403926	0.0414126	7.0	SNP_chr18:66403926	0.0816684	84.0	TMX3	-
chr1	ENSG00000116473.10	112351927	-0.0317147750956611	0.0415187979904161	False	False	112351948	T	A	-0.17891379462803975	0.06709901930076649	0.008249306744925576	59.0	2.666414449756287	0.008249306744925576	2.666414449756287	28.0	0.48821645788624224	True	False	112072519.0	0.007365112321273847	0.11260792795144482	chr1:112072519	0.041405300000000006	3.0	SNP_chr1:112072519	0.0860783	176.0	RAP1A	+
chr16	ENSG00000197943.5	81864253	0.0916202742457813	0.0572125972699979	False	False	81864315	AT	AT	0.1967890336403503	0.062384275899538114	0.0018071551295751906	27.0	3.15446530079557	0.0018071551295751906	3.15446530079557	37.0	0.20423246553069083	True	False	81832830.0	0.0026479368792326433	0.0795610280116052	chr16:81832830	0.041377099999999986	5.0	SNP_chr16:81868196	0.0814134	130.0	PLCG2	+
chr21	ENSG00000182670.9	38457292	0.595494940330185	0.0266987204071933	True	True	38457312	AAAC	GTTT	0.6200437172312132	0.04801473668608503	5.748655302458984e-30	7.0	12.913612778613981	5.748655302458984e-30	12.913612778613981	29.0	5.182711685242501e-26	True	True	38445095.0	0.17530226510901442	0.3515494020887733	chr21:38445095	0.041370599999999993	9.0	SNP_chr21:38445095	0.557571	504.0	TTC3	+
chr16	ENSG00000167513.4	88774206	0.0186819972539111	0.0392289270382786	False	False	88774222	GTT	AAC	0.15363722415435413	0.06175795758930287	0.013493141967630748	18.0	2.487731624417672	0.013493141967630748	2.487731624417672	9.0	0.31502613296122683	True	False	88777754.0	0.3827221663349361	0.5530990442610021	chr16:88777754	0.0413268	2.0	SNP_chr16:88793910	0.0610135	10.0	CDT1	+
chr6	ENSG00000153989.7	118008009	0.12405113766766197	0.0442627222235658	False	False	118008062	GT	AC	0.20944008771637276	0.0665323246993157	0.0018764348889774372	58.0	3.1479448322737906	0.0018764348889774372	3.1479448322737906	11.0	0.08485594897035656	True	True	117996631.0	0.23823221850078505	0.41588764889231333	chr6:117996631	0.041304400000000005	15.0	SNP_chr6:118002010	0.0733676	21.0	NUS1	+
chr5	ENSG00000175416.8	175884655	0.160589672966477	0.064542930146417	False	False	175884676	GT	AC	0.23889994381529084	0.05931596450319439	7.343423531493202e-05	6.0	4.027582554144006	7.343423531493202e-05	4.027582554144006	17.0	0.0082785195450086	True	True	175909791.0	0.08780163291228286	0.2528521586328258	chr5:175909791	0.0412974	4.0	SNP_chr5:175909791	0.0789566	173.0	CLTB	-
chr19	ENSG00000167685.10	56745089	0.0363123609416482	0.0395716853352284	False	False	56745100	T	A	0.18235816404858812	0.06469192727509622	0.00523742897097893	43.0	2.818870479358692	0.00523742897097893	2.818870479358692	17.0	0.25190755928708414	True	False	56751267.0	0.5147658946972085	0.6624449845270844	chr19:56751267	0.041267800000000014	5.0	SNP_chr19:56751267	0.185114	28.0	ZNF444	+
chr12	ENSG00000120802.9	98861494	-0.0288597308704474	0.0389713318347738	False	False	98861510	T	A	-0.15953901658536562	0.06345908105003396	0.012585598206546271	32.0	2.514045491134326	0.012585598206546271	2.514045491134326	27.0	0.6393928749677995	True	False	98963870.0	0.11861394343343495	0.2892116446014748	chr12:98963870	0.041261300000000015	3.0	SNP_chr12:98963870	0.0703568	13.0	TMPO	+
chr2	ENSG00000204634.8	101747516	-0.169871719307721	0.0521174390249241	True	True	101747543	ATTT	AAAT	-0.2394608498399356	0.05930752454695625	7.053772580034911e-05	6.0	4.037613298972619	7.053772580034911e-05	4.037613298972619	33.0	0.014144827022963515	True	True	101768115.0	0.5517625722308691	0.6929014380907023	chr2:101768115	0.0412432	3.0	SNP_chr2:101768115	0.0511187	217.0	TBC1D8	-
chr14	ENSG00000140044.8	75874267	-0.038605843242319	0.0360771339379638	False	False	75874277	T	A	-0.15919894104168364	0.06625964818989517	0.017099146427758446	52.0	2.4026529779547188	0.017099146427758446	2.4026529779547188	20.0	0.6419252072770856	True	False	75886970.0	0.012902975796128934	0.1320184135172969	chr14:75886970	0.0412327	2.0	SNP_chr14:75871657	0.0515472	4.0	JDP2	+
chr1	ENSG00000117153.11	202892989	-0.22106950457817004	0.042656335164532995	True	True	202893016	A	T	-0.19902021021441996	0.06136969156552673	0.001340678697657504	19.0	3.2429723066461658	0.001340678697657504	3.2429723066461658	18.0	0.09585958555633961	True	True	202844092.0	0.6293704853080754	0.7541376981468407	chr1:202844092	0.0412125	10.0	SNP_chr1:202844092	0.117148	68.0	KLHL12	-
chr1	ENSG00000188807.8	9755031	-0.0236786133804299	0.0285000971647654	False	False	9755059	AG	CT	-0.1340692695008785	0.06087492376425437	0.028500357283347925	9.0	2.2023726883023005	0.028500357283347925	2.2023726883023005	14.0	0.7121911109138989	True	False	9586393.0	0.005940311937714683	0.10509886747204998	chr1:9586393	0.0411979	3.0	SNP_chr1:9586393	0.353083	19.0	TMEM201	+
chr11	ENSG00000151117.4	18732682	0.0582245140031193	0.053408932484804	True	False	18732701	A	T	0.15537565478192822	0.06102991401110298	0.011473168688775487	12.0	2.545893391782614	0.011473168688775487	2.545893391782614	18.0	0.4524454987695378	True	False	18729367.0	0.22698485247469066	0.4044052442343631	chr11:18729367	0.041196300000000005	3.0	SNP_chr11:18729367	0.0478323	21.0	TMEM86A	+
chr3	ENSG00000206549.8	46759219	-0.114944349887123	0.04732109284365799	True	False	46759242	AGC	CTG	-0.1823254865158728	0.05961757466919111	0.0024482816337332088	2.0	3.058250650543389	0.0024482816337332088	3.058250650543389	15.0	0.1322004042893087	True	False	46781836.0	0.04579250844700571	0.20022347276326283	chr3:46781836	0.0411862	3.0	SNP_chr3:46781836	0.270961	105.0	PRSS50	-
chr11	ENSG00000151702.12	128496178	0.0233990127073997	0.0358142952841409	True	False	128496188	T	A	0.16171294661428853	0.06253830706849421	0.010283767183343643	25.0	2.5858222615008537	0.010283767183343643	2.5858222615008537	23.0	0.4965653934699558	True	False	128647831.0	0.021066580403878533	0.15733879986852298	chr11:128647831	0.0411704	5.0	SNP_chr11:128782562	0.052554099999999986	32.0	FLI1	+
chr10	ENSG00000186188.6	95276213	-0.10365127587539699	0.039928560183406	True	False	95276239	CT	AG	-0.1550110023279973	0.061385911038008424	0.012161149070660572	15.0	2.5251885930636244	0.012161149070660572	2.5251885930636244	24.0	0.5738413391986278	True	False	95274461.0	0.3333562398012604	0.5072840741646532	chr10:95274461	0.0411519	3.0	SNP_chr10:95457992	0.07724639999999999	13.0	FFAR4	+
chr1	ENSG00000188859.5	166121893	0.0304356566345568	0.0547183439332889	False	False	166121935	ATTT	AAAT	0.17942348189291185	0.062095133738848785	0.004195937248751958	23.0	2.8894934448085188	0.004195937248751958	2.8894934448085188	15.0	0.19566494578380128	True	False	166047509.0	0.0048785942948787065	0.09833662279152126	chr1:166047509	0.0411513	10.0	SNP_chr1:166034316	0.0576111	89.0	FAM78B	-
chr1	ENSG00000188529.10	24381152	-0.14022730496381	0.0563314269451085	True	False	24381163	T	A	-0.2252191086448985	0.0605405621421158	0.0002441669001969646	15.0	3.7201357350499724	0.0002441669001969646	3.7201357350499724	12.0	0.017205879697748172	True	True	24375689.0	0.060651657635630636	0.2187007543435205	chr1:24375689	0.041150699999999985	5.0	SNP_chr1:24375689	0.07203949999999999	63.0	SRSF10	-
chr12	ENSG00000118971.3	4364210	0.0580914490371967	0.0361245140088523	True	False	4364220	A	T	0.1654639290991937	0.06275141136426103	0.008899393119749403	27.0	2.6368160572310373	0.008899393119749403	2.6368160572310373	21.0	0.4233423928477236	True	False	4414952.0	0.012138771783586744	0.13011158677289827	chr12:4414952	0.0411327	3.0	SNP_chr12:4414952	0.132674	60.0	CCND2	+
chr6	ENSG00000091831.17	152203897	-0.0209200667800305	0.0421335538246539	False	False	152203907	T	A	-0.16304900172922487	0.0657745314788872	0.013913062208046188	49.0	2.4789078396029556	0.013913062208046188	2.4789078396029556	43.0	0.9282670668157724	True	False	151965491.0	0.02119575307321904	0.15784434361298147	chr6:151965491	0.041127300000000006	5.0	SNP_chr6:151913681	0.0931867	32.0	ESR1	+
chr1	ENSG00000160691.14	154842200	0.0280427416311597	0.0451508527376155	False	False	154842242	CTG	AGC	0.15442115690056754	0.0626122800708346	0.014325868531553753	25.0	2.466307834914615	0.014325868531553753	2.466307834914615	10.0	0.3534549685697274	True	False	154866093.0	0.05042071389990528	0.20631161900557402	chr1:154866093	0.0411032	1.0	SNP_chr1:154989595	0.0284404	21.0	SHC1	-
chr16	ENSG00000132603.9	69426238	-0.16666758942499302	0.0513601135469075	False	False	69426286	AC	GT	-0.21959697035459735	0.060043455557995735	0.00030761658762745335	10.0	3.6573006718857064	0.00030761658762745335	3.6573006718857064	15.0	0.025228239033139997	True	True	69378445.0	0.171224949939582	0.34658683102511967	chr16:69378445	0.0410965	3.0	SNP_chr16:69378445	0.049649	146.0	NIP7	+
chr6	ENSG00000112039.3	35421832	-0.0806223683648493	0.0400048611658867	True	False	35421860	T	A	-0.1509118282928613	0.06381044912085661	0.01882640806070357	34.0	2.3650018197965537	0.01882640806070357	2.3650018197965537	7.0	0.3334376132054263	True	False	35389999.0	0.008121788174727605	0.11661115445706138	chr6:35389999	0.041088699999999985	1.0	SNP_chr6:35389999	0.019324200000000003	1.0	FANCE	+
chr11	ENSG00000173715.11	66610829	-0.28551276796882696	0.0598000943677641	True	True	66610848	CGGGG	CCCCG	-0.3250982546678729	0.0574459837670697	3.865394689867066e-08	3.0	5.6591990135650185	3.865394689867066e-08	5.6591990135650185	7.0	4.483857840245796e-06	True	True	66610823.0	0.7562574907865268	0.8449846286264885	chr11:66610823	0.041085	7.0	SNP_chr11:66651299	0.434415	96.0	C11orf80	+
chr9	ENSG00000169925.12	136907915	0.260625235520707	0.0305308828770081	False	False	136907941	AC	GT	0.2822198483917019	0.05972650707985797	3.781366784065317e-06	16.0	4.725202630958425	3.781366784065317e-06	4.725202630958425	20.0	0.0007306098855377412	True	True	136902829.0	0.2510099823800121	0.4276720720847576	chr9:136902829	0.0410688	4.0	SNP_chr9:136902829	0.110321	317.0	BRD3	-
chr1	ENSG00000057252.8	179252068	-0.15613913691615303	0.0599266421859848	False	False	179252084	T	A	-0.2728762689707342	0.059549346607255124	7.131456079086784e-06	13.0	4.582355382846277	7.131456079086784e-06	4.582355382846277	30.0	0.0018302369833790586	True	True	179293933.0	0.02966181108318149	0.17461968126126798	chr1:179293933	0.041064	1.0	SNP_chr1:179331494	0.0229156	353.0	SOAT1	+
chr18	ENSG00000101542.5	59118980	0.0249610631392211	0.03680543408614499	False	False	59118990	A	T	0.1654300970686119	0.0611628621287797	0.007287109146592225	14.0	2.7047474776490237	0.007287109146592225	2.7047474776490237	32.0	0.4914135556383061	True	False	59109366.0	0.9948022208222692	0.9995638873384949	chr18:59109366	0.041044	3.0	SNP_chr18:59109366	0.0469116	70.0	CDH20	+
chr3	ENSG00000144824.15	111617010	-0.0659438502464761	0.0403241348595609	False	False	111617054	GT	AC	-0.17086173110423652	0.06386718982638588	0.007985225664446214	36.0	2.6752661510346782	0.007985225664446214	2.6752661510346782	41.0	0.622814374844478	True	False	111521268.0	0.005626923943853974	0.10275371485789582	chr3:111521268	0.041042	10.0	SNP_chr3:111521268	0.113436	96.0	PHLDB2	+
chr12	ENSG00000135502.12	58065358	0.127250301665693	0.0555791506937285	False	False	58065421	AAAG	CTTT	0.20926375379072465	0.06018307553514522	0.0005924985629231113	10.0	3.4771196375386384	0.0005924985629231113	3.4771196375386384	9.0	0.02836693325075003	True	True	57984921.0	0.03536288257241845	0.1844272372941931	chr12:57984921	0.0410356	4.0	SNP_chr12:57984923	0.182905	77.0	SLC26A10	+
chr19	ENSG00000186529.10	15795567	0.0965235570337146	0.0540931354837003	False	False	15795609	GT	AC	0.2156554733568841	0.06316256229255388	0.0007511063859083082	35.0	3.4142926684642645	0.0007511063859083082	3.4142926684642645	26.0	0.08153508977344273	True	True	15789698.0	0.12722195818525242	0.2990593391616121	chr19:15789698	0.0410345	1.0	SNP_chr19:15793062	0.0308217	229.0	CYP4F3	+
chr21	ENSG00000171587.10	41478823	0.0553846875748095	0.0630978641230328	False	False	41478837	T	A	0.20305251553168469	0.06373839794512612	0.0016387627950515775	38.0	3.1857172768367565	0.0016387627950515775	3.1857172768367565	81.0	0.33478288219888275	True	False	41473566.0	0.2663197853860606	0.44225226731223516	chr21:41473566	0.0410231	3.0	SNP_chr21:41473566	0.0476814	141.0	DSCAM	-
chr11	ENSG00000173264.9	63995332	-0.0139263196597311	0.0400529396196908	False	False	63995360	T	A	-0.15238052955281467	0.06366340996616134	0.017452796530244744	33.0	2.3935338938616177	0.017452796530244744	2.3935338938616177	6.0	0.2834757254609449	True	False	64109118.0	0.025239178487890403	0.16661715498924054	chr11:64109118	0.0409957	5.0	SNP_chr11:64122163	0.0674058	10.0	GPR137	+
chr3	ENSG00000180432.4	42801785	0.0934455167086539	0.0383391536405254	False	False	42801826	AAAT	ATTT	0.21617267001566187	0.060550975877872434	0.00042494098653961737	14.0	3.570093906523798	0.00042494098653961737	3.570093906523798	10.0	0.023531466671791283	True	True	42876741.0	0.1334052370899187	0.3053362240982462	chr3:42876741	0.040979900000000014	7.0	SNP_chr3:42805581	0.0661201	132.0	CYP8B1	-
chr6	ENSG00000065609.10	84425321	-0.26891168670464705	0.0545456027491771	True	True	84425331	A	T	-0.31473221887414915	0.059208253131809586	2.307523463318716e-07	17.0	5.315681551581861	2.307523463318716e-07	5.315681551581861	22.0	6.510719337493191e-05	True	True	84455519.0	0.5945185331810356	0.7275170225306478	chr6:84455519	0.040969	14.0	SNP_chr6:84455519	0.126978	95.0	SNAP91	-
chr5	ENSG00000152495.6	110574246	-0.0979470747595331	0.06459048158390401	True	False	110574257	T	A	-0.2149566340266136	0.06343851954098971	0.0008230829536363145	37.0	3.3884245026828386	0.0008230829536363145	3.3884245026828386	32.0	0.10258282280188723	True	False	110566901.0	0.3679549379249849	0.5398386858449864	chr5:110566901	0.0409579	5.0	SNP_chr5:110527875	0.2622	130.0	CAMK4	+
chr19	ENSG00000012124.10	35747603	0.279284264530904	0.0545545730813114	True	True	35747648	AATG	ATTC	0.3409267632632165	0.057212046843652116	7.898210553380155e-09	4.0	5.959003078405743	7.898210553380155e-09	5.959003078405743	16.0	2.2195667316020994e-06	True	True	35800662.0	0.00249368876864535	0.07889401493306897	chr19:35800662	0.0409546	10.0	SNP_chr19:35800662	0.7830050000000001	161.0	CD22	+
chr20	ENSG00000132622.6	3616007	-0.0842029184829744	0.055019878026641995	False	False	3616042	AAAT	ATTT	-0.17224418112083925	0.06293280971847104	0.00665546692199668	29.0	2.736953615949629	0.00665546692199668	2.736953615949629	25.0	0.39015152298806904	True	False	3649161.0	0.02944212635899118	0.17418581883131792	chr20:3649161	0.040947	5.0	SNP_chr20:3649161	0.1163	52.0	HSPA12B	+
chr12	ENSG00000130787.9	123257435	0.0555320733105956	0.0494401790962758	False	False	123257458	GTTT	AAAC	0.14820767671363713	0.060185961343377	0.014422154392021509	4.0	2.4624957947929538	0.014422154392021509	2.4624957947929538	8.0	0.3036603872280186	True	False	123382660.0	0.058918964929405536	0.2171404985085138	chr12:123382660	0.0409394	7.0	SNP_chr12:123382660	0.139531	14.0	HIP1R	+
chr22	ENSG00000159873.5	29197374	0.120614114311445	0.0555003618398458	False	False	29197403	T	A	0.22434423090239347	0.06020542651548533	0.00023802035212629053	12.0	3.7263124586400913	0.00023802035212629053	3.7263124586400913	21.0	0.026921536875423514	True	True	29185860.0	0.22477673380332586	0.40240292247041787	chr22:29185860	0.0409112	5.0	SNP_chr22:29251926	0.0640598	108.0	CCDC117	+
chr15	ENSG00000159322.13	73153069	0.0751821098323694	0.0541066330718359	False	False	73153166	ATCC	ATGG	0.189019541721767	0.06650762572153683	0.004907485950939303	56.0	2.8420732159824755	0.004907485950939303	2.8420732159824755	11.0	0.17554210179107935	True	False	73153168.0	0.4812085486035196	0.6350971617678057	chr15:73153168	0.0409101	2.0	SNP_chr15:73087366	0.0478975	47.0	ADPGK	-
chr5	ENSG00000248727.1	55662535	0.0350578374425402	0.0463297895771966	False	False	55662551	T	A	0.19787151517028026	0.0660869559225577	0.00306734495894427	54.0	2.9941084803807714	0.00306734495894427	2.9941084803807714	13.0	0.14109367870334316	True	False	55689497.0	0.003692463610339321	0.09053734837714568	chr5:55689497	0.0409041	3.0	SNP_chr5:55750231	0.155542	110.0	CTC-236F12.4	-
chr5	ENSG00000170606.9	132378266	-0.0265800819394584	0.0315811628817749	False	False	132378304	ATGT	ACAT	-0.1452680201384234	0.0614778486749736	0.01887042207295397	15.0	2.3629327191723792	0.01887042207295397	2.3629327191723792	19.0	0.6635450617142439	True	False	132454440.0	0.027859812816930254	0.17190885894983043	chr5:132454440	0.0408578	2.0	SNP_chr5:132538541	0.0576956	4.0	HSPA4	+
chr3	ENSG00000071794.11	148805351	-0.18576875166188397	0.037534354238797994	False	False	148805387	T	A	-0.2215022575152405	0.06681685254216603	0.0010768551538083142	61.0	3.3150657220116337	0.0010768551538083142	3.3150657220116337	24.0	0.10106346572556339	True	False	148803679.0	0.012266074604118065	0.1306431174709974	chr3:148803679	0.0408177	11.0	SNP_chr3:148728842	0.139954	92.0	HLTF	-
chr22	ENSG00000100320.18	36035922	0.152470120692777	0.0612179685720155	True	False	36035932	A	T	0.2748815587901016	0.059514000047676215	6.06684078856306e-06	13.0	4.618771357493969	6.06684078856306e-06	4.618771357493969	36.0	0.0018632859691697428	True	True	36038076.0	0.02444392583582334	0.16530776836468425	chr22:36038076	0.0408082	6.0	SNP_chr22:36037078	0.325824	162.0	RBFOX2	-
chr2	ENSG00000118245.2	217795761	0.0176076053263336	0.0433587661865748	False	False	217795771	A	T	0.1484237252097835	0.06267050310166232	0.018633508934657532	25.0	2.3683187123775715	0.018633508934657532	2.3683187123775715	16.0	0.582116342932429	True	False	217747908.0	0.020989515016342268	0.15720496297257858	chr2:217747908	0.0407538	1.0	SNP_chr2:217747908	0.0335231	1.0	TNP1	-
chr19	ENSG00000186020.8	36949145	-0.128125866947518	0.0502758854353739	False	False	36949173	AC	GT	-0.2592617599152247	0.05866860271115994	1.4348328900665716e-05	3.0	4.419088710730586	1.4348328900665716e-05	4.419088710730586	26.0	0.002964617093676199	True	True	36949133.0	0.7290912409384211	0.8248873515467905	chr19:36949133	0.0407367	11.0	SNP_chr19:36951440	0.0494935	186.0	ZNF529	-
chr6	ENSG00000180992.5	44056831	-0.322246373488314	0.0525801694061589	True	True	44056865	T	A	-0.3493570526105291	0.058221705468073814	6.601937737821153e-09	15.0	6.000460649544196	6.601937737821153e-09	6.000460649544196	20.0	2.3112729774029733e-06	True	True	44105978.0	0.25070745720167953	0.4274400078599728	chr6:44105978	0.0407016	6.0	SNP_chr6:44105981	0.0644205	156.0	MRPL14	-
chr3	ENSG00000071282.7	8668224	0.0464788559419998	0.0501291873909087	False	False	8668239	C	G	0.15747795980728266	0.0656890197103639	0.017328495302083947	48.0	2.3973254662900234	0.017328495302083947	2.3973254662900234	15.0	0.5304334993611518	True	False	8505438.0	0.020611248289625936	0.15562327901322395	chr3:8505438	0.0406944	2.0	SNP_chr3:8675318	0.127317	13.0	LMCD1	+
chr14	ENSG00000100605.12	93664562	0.0388041296395196	0.0409386870976778	False	False	93664576	A	T	0.18115662154758325	0.06182923948756404	0.003699828299855247	21.0	2.9299506681465814	0.003699828299855247	2.9299506681465814	29.0	0.28801875075606026	True	False	93548738.0	0.0020336567669695218	0.0740025026727775	chr14:93548738	0.0406822	5.0	SNP_chr14:93548738	0.233047	132.0	ITPK1	-
chr19	ENSG00000105708.8	19827085	0.36900218791270795	0.05407103409238201	True	True	19827112	ATTTT	AAAAT	0.4376114828326671	0.05462033298370585	3.3717531749749816e-14	3.0	8.011878707572397	3.3717531749749816e-14	8.011878707572397	11.0	1.5131649471651502e-11	True	True	19820475.0	0.037245655153263536	0.18674943376398578	chr19:19820475	0.040653	8.0	SNP_chr19:19820475	0.609033	190.0	ZNF14	-
chr5	ENSG00000243056.1	140003950	-0.149845795492037	0.0359063662151809	True	True	140003980	AAAT	ATTT	-0.18058777829501288	0.060080420430815414	0.0029002611217510466	6.0	3.005767552891306	0.0029002611217510466	3.005767552891306	16.0	0.1575593145530739	True	False	140003395.0	0.4561829527949497	0.6150386125170532	chr5:140003395	0.0406467	1.0	SNP_chr5:140003395	0.032422900000000004	77.0	EIF4EBP3	+
chr1	ENSG00000084070.7	40957424	-0.0312579159404001	0.0376096078680873	False	False	40957472	GT	AC	-0.1573434239395578	0.0645577673778775	0.015545674913974709	40.0	2.437250083612338	0.015545674913974709	2.437250083612338	23.0	0.66234838873137	True	False	40880804.0	0.02541528347363249	0.1670197009787956	chr1:40880804	0.0406424	7.0	SNP_chr1:40809104	0.14998499999999998	17.0	SMAP2	+
chr5	ENSG00000131437.11	132028859	-0.279403858552357	0.0341332799057767	True	True	132028874	A	T	-0.34484727460125497	0.05878109463985134	1.3751972982565719e-08	19.0	5.8666358072117575	1.3751972982565719e-08	5.8666358072117575	9.0	2.178761055910548e-06	True	True	132104156.0	0.0952461471712708	0.2615901078780977	chr5:132104156	0.040625	8.0	SNP_chr5:132104156	0.140322	212.0	KIF3A	-
chr20	ENSG00000124098.9	54884151	-0.16077166215621302	0.0353472907179298	True	True	54884216	AC	GT	-0.27801135339635563	0.06003611176899094	5.8006189856398425e-06	18.0	4.630735489101918	5.8006189856398425e-06	4.630735489101918	10.0	0.0005742982261960874	True	True	54939904.0	0.0011090778040663254	0.05699537302454114	chr20:54939904	0.0405842	11.0	SNP_chr20:54939904	0.323857	172.0	FAM210B	+
chr17	ENSG00000224383.3	62111387	-0.20988407197046802	0.0433672297650028	False	False	62111410	GTTTTT	AAAAAC	-0.1929150427807668	0.06061969379529624	0.001636847959048393	12.0	3.1823823365425175	0.001636847959048393	3.1823823365425175	15.0	0.09717573974250386	True	True	62079334.0	0.5114644142310962	0.6604944892065715	chr17:62079334	0.0405739	5.0	SNP_chr17:62079334	0.147575	70.0	C17orf72	+
chr11	ENSG00000137731.9	117697470	0.10522999001234802	0.0617411148065869	False	False	117697559	ATCT	AGAT	0.2417300745314533	0.06370617395062116	0.00018885441184101254	42.0	3.7944528691806068	0.00018885441184101254	3.7944528691806068	24.0	0.02485124213889269	True	True	117696958.0	0.09039242260153707	0.2555512254602677	chr11:117696958	0.0405704	10.0	SNP_chr11:117696958	0.436049	73.0	FXYD2	-
chr3	ENSG00000136518.12	179392409	-0.0407209262290422	0.038912819949776	False	False	179392419	T	A	-0.148232985171861	0.06133222838665844	0.016342833688714895	14.0	2.416885690788076	0.016342833688714895	2.416885690788076	13.0	0.462277869409771	True	False	179258889.0	0.015505472986337575	0.14003605661033017	chr3:179258889	0.0405582	3.0	SNP_chr3:179392154	0.0522679	38.0	ACTL6A	+
chr11	ENSG00000174903.10	66019751	-0.24211746791900002	0.029694817722617003	True	True	66019765	GTTT	AAAC	-0.1896273164149804	0.059864825454113674	0.0017142724588907314	5.0	3.1675915694489003	0.0017142724588907314	3.1675915694489003	13.0	0.09030408350181644	True	True	66059105.0	0.4383358532981835	0.6004505418989402	chr11:66059105	0.0405514	1.0	SNP_chr11:66059105	0.0376847	43.0	RAB1B	+
chr2	ENSG00000119866.16	60599035	0.0264536791969469	0.0532355583572807	False	False	60599045	T	A	0.16816253560358613	0.06284971627502485	0.007959757173486563	28.0	2.6756291924647937	0.007959757173486563	2.6756291924647937	32.0	0.5228108934569661	True	False	60597722.0	0.06959637226086436	0.2294804719782135	chr2:60597722	0.0405261	4.0	SNP_chr2:60599100	0.0484609	30.0	BCL11A	-
chr12	ENSG00000133640.14	85706191	0.0175642770947053	0.0382585380036654	False	False	85706210	T	A	0.15026982748336215	0.06533150195920086	0.02234208845330993	45.0	2.3001128548553007	0.02234208845330993	2.3001128548553007	15.0	0.6330798796246692	True	False	85427691.0	0.04259607159316272	0.19606533947416113	chr12:85427691	0.0405203	1.0	SNP_chr12:85427691	0.0291147	27.0	LRRIQ1	+
chr17	ENSG00000181291.5	32857641	-0.0745516613715189	0.0636256210532462	False	False	32857697	CCTT	AAGG	-0.1858693502594148	0.059687148221846086	0.002043123312752947	3.0	3.114059823541457	0.002043123312752947	3.114059823541457	16.0	0.1211571150154766	True	False	32853823.0	0.5568885333614296	0.6967386015815438	chr17:32853823	0.0405068	10.0	SNP_chr17:32980406	0.059703	59.0	TMEM132E	+
chr5	ENSG00000113649.7	145771991	-0.0488771455981138	0.048877298935919	True	False	145772002	A	T	-0.1831555464826092	0.061684172914614616	0.003270841890961045	20.0	2.969247017969091	0.003270841890961045	2.969247017969091	14.0	0.15595695200336956	True	False	145744313.0	0.08504111378836081	0.24916880941729425	chr5:145744313	0.0404955	3.0	SNP_chr5:145744313	0.062374	73.0	TCERG1	+
chr1	ENSG00000143499.9	214446095	0.159658461688053	0.0353287922885873	True	True	214446130	GT	AC	0.1763272551726815	0.063275231764803	0.0057475061030761825	32.0	2.786671028374865	0.0057475061030761825	2.786671028374865	9.0	0.17024203129281085	True	False	214549501.0	0.01383301780174603	0.13475140278490155	chr1:214549501	0.0404651	12.0	SNP_chr1:214441656	0.246168	23.0	SMYD2	+
chr21	ENSG00000156304.10	32975906	-0.0142207319872454	0.0393227230698917	False	False	32975933	AC	GT	-0.16755319283779524	0.06677107019166797	0.012821953096055824	56.0	2.5093680894559536	0.012821953096055824	2.5093680894559536	23.0	0.5774521288652316	True	False	33090261.0	0.0164828053438091	0.14312123991656261	chr21:33090261	0.0404235	2.0	SNP_chr21:32975767	0.0526992	16.0	SCAF4	-
chr10	ENSG00000198879.7	7396050	0.0178967357518299	0.0400932569943499	False	False	7396095	A	T	0.16862690212711362	0.06785700632568074	0.01373122464788439	63.0	2.485033031339258	0.01373122464788439	2.485033031339258	34.0	0.7889646990115579	True	False	7547652.0	0.028064423919685062	0.17190885894983043	chr10:7547652	0.0404121	5.0	SNP_chr10:7547652	0.162857	27.0	SFMBT2	-
chr2	ENSG00000138382.9	170677396	-0.213168531440782	0.0354750771707048	True	True	170677419	GT	AC	-0.23059709160065864	0.06034595714408578	0.00016617158043662114	14.0	3.8212517045685535	0.00016617158043662114	3.8212517045685535	18.0	0.01750507486201924	True	True	170631257.0	0.008752408634475427	0.11864174831748325	chr2:170631257	0.0404079	5.0	SNP_chr2:170680879	0.23587600000000006	207.0	METTL5	-
chr16	ENSG00000102978.8	57566611	-0.0316289935962331	0.0589938892145582	False	False	57566647	AC	GT	-0.15661997066949307	0.0627164055036989	0.013164489524499796	26.0	2.4972727536219512	0.013164489524499796	2.4972727536219512	19.0	0.5157797397463083	True	False	57554677.0	0.12872729233315225	0.3004068335380021	chr16:57554677	0.0403995	1.0	SNP_chr16:57540758	0.0322023	29.0	POLR2C	+
chr2	ENSG00000075884.8	144156928	-0.15532414248695497	0.0368165421636644	True	True	144156944	A	T	-0.22456248901980386	0.05963596458203791	0.00020442375211281543	7.0	3.765554738548508	0.00020442375211281543	3.765554738548508	50.0	0.048294670965319274	True	True	144160056.0	0.22975965585521024	0.40747648065473635	chr2:144160056	0.0403839	1.0	SNP_chr2:144203133	0.0271137	142.0	ARHGAP15	+
chr14	ENSG00000131981.11	55669074	-0.0149211453282609	0.0335754686065794	False	False	55669109	AAAG	CTTT	-0.14327485244561572	0.06068135425605178	0.01894219620853369	8.0	2.361101761853426	0.01894219620853369	2.361101761853426	15.0	0.5634167801410924	True	False	55561182.0	0.0157879938835436	0.140831760046654	chr14:55561182	0.040372500000000006	1.0	SNP_chr14:55561182	0.0111962	1.0	LGALS3	+
chr6	ENSG00000204356.7	31885386	0.138171471503118	0.0520135282304272	False	False	31885400	A	T	0.20998343799831115	0.06005993722520767	0.0005530679556372053	9.0	3.4962313931653477	0.0005530679556372053	3.4962313931653477	10.0	0.029280954708531058	True	True	31914180.0	0.03818470081621058	0.1888042701399939	chr6:31914180	0.0403603	19.0	SNP_chr6:31914180	0.0602516	63.0	NELFE	-
chr19	ENSG00000079999.9	10706568	-0.0264781395710525	0.0414128874796548	False	False	10706614	GT	AC	-0.16468163608870812	0.06806439383600363	0.016393562849537514	64.0	2.419497578800113	0.016393562849537514	2.419497578800113	21.0	0.6447291999514979	True	False	10596811.0	0.033344419725374684	0.17982646536699778	chr19:10596811	0.0403424	1.0	SNP_chr19:10599082	0.0268282	27.0	KEAP1	-
chr1	ENSG00000116785.9	196697845	-0.241364022835459	0.0374630820228737	True	True	196697889	AC	GT	-0.2541212236053188	0.06433534941672649	0.00010448165386536422	48.0	3.9499470494715316	0.00010448165386536422	3.9499470494715316	5.0	0.003939987451924361	True	True	196675861.0	0.07458335748218729	0.23544227864532188	chr1:196675861	0.0403316	8.0	SNP_chr1:196675861	0.178859	118.0	CFHR3	+
chr8	ENSG00000197265.4	30344149	0.14990618718544002	0.0480151777472745	False	False	30344170	A	T	0.1984360585340643	0.06043640816774697	0.001164695509316166	11.0	3.2833860341813534	0.001164695509316166	3.2833860341813534	11.0	0.057773222212043895	True	True	30344444.0	1.0	1.0	chr8:30344444	0.0403042	1.0	SNP_chr8:30344444	0.0403042	145.0	GTF2E2	-
chr9	ENSG00000165280.11	35084126	-0.186740318269101	0.0344381912856305	True	True	35084173	AAAT	ATTT	-0.2884836219510811	0.059041043913624976	1.7890800472961804e-06	11.0	4.886153814846546	1.7890800472961804e-06	4.886153814846546	7.0	0.00014516496777494615	True	True	35038969.0	0.8955634598197588	0.9393952497290604	chr9:35038969	0.040300800000000005	9.0	SNP_chr9:35038969	0.0997848	125.0	VCP	-
chr5	ENSG00000145916.14	177536823	0.0651079900815022	0.0485302574032564	False	False	177536849	ATTT	AAAT	0.18307427996620676	0.05994060902026814	0.0024825278692723954	5.0	3.054261258912177	0.0024825278692723954	3.054261258912177	17.0	0.14682252112790778	True	False	177631783.0	0.01907292165626843	0.1520157850223057	chr5:177631783	0.040298900000000006	7.0	SNP_chr5:177629848	0.08366110000000003	78.0	RMND5B	+
chr6	ENSG00000180822.7	3231307	0.04978495002450299	0.0327548794114388	False	False	3231351	AC	GT	0.15227549989161046	0.0637969491215672	0.017767599075979103	34.0	2.386877460259807	0.017767599075979103	2.386877460259807	13.0	0.48821645788624224	True	False	3295251.0	0.004178245638493915	0.09355581666469028	chr6:3295251	0.0402573	1.0	SNP_chr6:3149603	0.0255777	152.0	PSMG4	+
chr1	ENSG00000188060.6	28946635	0.0197106940772269	0.0334010095921269	False	False	28946663	A	T	0.15452800665072042	0.06514602644496154	0.01851516700065601	44.0	2.372025050234998	0.01851516700065601	2.372025050234998	14.0	0.5294607860728986	True	False	28837443.0	0.021297910661311262	0.15784434361298147	chr1:28837443	0.0402239	2.0	SNP_chr1:28860934	0.057511	2.0	RAB42	+
chr19	ENSG00000160014.12	47011002	-0.0254073356813489	0.0384272317320507	False	False	47011044	AC	GT	-0.1754378922348123	0.06563270004665547	0.008067671706579653	49.0	2.673025673332059	0.008067671706579653	2.673025673332059	19.0	0.36841366533340797	True	False	47064626.0	0.0025815757224773622	0.0792228690898186	chr19:47064626	0.0401754	10.0	SNP_chr19:47067569	0.127394	75.0	CALM3	+
chr19	ENSG00000258405.5	52952608	-0.193387538099031	0.0364111947980282	True	True	52952638	CT	AG	-0.17689611601644795	0.06353174285800939	0.00579067843492391	34.0	2.7843737328567055	0.00579067843492391	2.7843737328567055	21.0	0.31524623372942	True	False	52937999.0	0.0628202041957076	0.22117310242876423	chr19:52937999	0.0401681	9.0	SNP_chr19:53101460	0.16802899999999998	55.0	ZNF578	+
chr17	ENSG00000181523.8	78175240	0.101375607660364	0.0519151527651747	True	False	78175262	CTTTT	AAAAG	0.1691413781187525	0.0597602807488117	0.004996758686687852	2.0	2.830331049308462	0.004996758686687852	2.830331049308462	18.0	0.2537301463640231	True	False	78096483.0	0.0033664944003455968	0.08858323741616517	chr17:78096483	0.0401471	2.0	SNP_chr17:78096483	0.0887096	87.0	SGSH	-
chr19	ENSG00000130433.3	54489192	-0.0252471395577753	0.0385706911312994	False	False	54489215	AG	CT	-0.15148131465813292	0.06202150412283814	0.0152723689807423	20.0	2.4423998869507106	0.0152723689807423	2.4423998869507106	31.0	0.7973136301772922	True	False	54613103.0	0.014399226683004338	0.1363056595330831	chr19:54613103	0.0401437	3.0	SNP_chr19:54613103	0.0604661	26.0	CACNG6	+
chr12	ENSG00000111412.4	117249179	0.0594663584640829	0.0356793836907159	True	False	117249189	T	A	0.16359149784767593	0.06462960900232792	0.01202603000998882	41.0	2.5312159608111426	0.01202603000998882	2.5312159608111426	18.0	0.46842949931943767	True	False	117237384.0	0.004882279288616118	0.09833662279152126	chr12:117237384	0.0401081	6.0	SNP_chr12:117238160	0.107718	28.0	C12orf49	-
chr2	ENSG00000168280.12	149685055	-0.0851299336922165	0.0405439973065222	False	False	149685080	GT	AC	-0.1899423407477688	0.061603312723816035	0.0022729393129831328	20.0	3.083313743196419	0.0022729393129831328	3.083313743196419	26.0	0.18773651864015026	True	False	149900994.0	0.01534894026461098	0.13984189916156423	chr2:149900994	0.0401014	6.0	SNP_chr2:149852462	0.253597	60.0	KIF5C	+
chr17	ENSG00000108395.9	57131295	-0.38426805646009604	0.0433193238376699	True	True	57131318	AAAAC	GTTTT	-0.4561712155733975	0.054057090979579205	1.952009258619532e-15	3.0	8.438693375966574	1.952009258619532e-15	8.438693375966574	15.0	1.4267413126637307e-12	True	True	57086968.0	0.669224567203663	0.7835193267215631	chr17:57086968	0.0400805	14.0	SNP_chr17:57137129	0.101855	204.0	TRIM37	-
chr20	ENSG00000088320.3	30026331	-0.0143647953297522	0.0332028292704652	False	False	30026351	AT	AT	-0.15652194774551864	0.06429213252452146	0.015653083062915785	38.0	2.4345427908433446	0.015653083062915785	2.4345427908433446	20.0	0.6027037976962174	True	False	30024741.0	0.2139057263698861	0.3917024111080763	chr20:30024741	0.0400707	2.0	SNP_chr20:30024741	0.0810353	14.0	REM1	+
chr19	ENSG00000104892.12	45911310	0.0339917439300106	0.0335618783555509	False	False	45911329	A	T	0.15043846710671632	0.06328987007537706	0.01822722589953245	30.0	2.3769754453208214	0.01822722589953245	2.3769754453208214	16.0	0.5734825768885803	True	False	45892145.0	0.014288926106706209	0.13600746209655284	chr19:45892145	0.040062199999999985	1.0	SNP_chr19:45892145	0.0285946	11.0	KLC3	+
chr2	ENSG00000115419.8	191729940	-0.10723829312310301	0.046237676222085	False	False	191729950	A	T	-0.15899138689255385	0.0630750035839737	0.012349185196336245	29.0	2.5206718645823574	0.012349185196336245	2.5206718645823574	23.0	0.563351014152426	True	False	191729576.0	0.9254973150227076	0.957041358777975	chr2:191729576	0.0400457	5.0	SNP_chr2:191729576	0.05885830000000001	18.0	GLS	+
chr16	ENSG00000103152.7	186525	0.0768496762128701	0.0323589429289934	True	False	186541	A	T	0.1553404219866689	0.060914118728295524	0.011335111337874222	11.0	2.5501546313024295	0.011335111337874222	2.5501546313024295	8.0	0.2548903734335145	True	False	190968.0	0.8879537590009894	0.9350239758894637	chr16:190968	0.0400391	4.0	SNP_chr16:190968	0.07984839999999999	20.0	MPG	+
chr7	ENSG00000133619.13	149472798	0.0151815233009163	0.0341094063582226	False	False	149472844	AC	GT	0.16452072851953678	0.0669594047829133	0.01479400448475124	57.0	2.457021968055474	0.01479400448475124	2.457021968055474	10.0	0.36020990869513364	True	False	149451567.0	0.06030723556845932	0.2183089225127411	chr7:149451567	0.0400331	2.0	SNP_chr7:149453515	0.0412155	31.0	KRBA1	+
chr9	ENSG00000165072.9	72659303	0.0983053484230376	0.0585352071529922	False	False	72659329	GGGGGT	ACCCCC	0.19332603434238532	0.0594900215448136	0.001300463877667566	2.0	3.2497220428261833	0.001300463877667566	3.2497220428261833	21.0	0.10538793962357436	True	False	72794735.0	0.08825526367138642	0.2532516764430927	chr9:72794735	0.0400314	3.0	SNP_chr9:72794735	0.354377	72.0	MAMDC2	+
chr17	ENSG00000037042.8	40779952	-0.415550192359507	0.0325031451339286	True	True	40779976	AAAC	GTTT	-0.4502640484645088	0.05433988667569363	5.526947161138365e-15	4.0	8.286068963517236	5.526947161138365e-15	8.286068963517236	13.0	3.3140690407879873e-12	True	True	40805777.0	0.06796332653593858	0.2278770014205721	chr17:40805777	0.040007199999999986	7.0	SNP_chr17:40805777	0.114661	188.0	TUBG2	+
chr3	ENSG00000177479.15	49113072	-0.0660405691853421	0.0338186397723322	False	False	49113086	AAAC	GTTT	-0.16244053808601078	0.060499582785683965	0.007708994924347227	8.0	2.684986087613965	0.007708994924347227	2.684986087613965	13.0	0.27391806266092716	True	False	49115948.0	0.2312514882607819	0.4090947065986774	chr3:49115948	0.0400039	1.0	SNP_chr3:49115948	0.0223577	30.0	ARIH2	+
chr17	ENSG00000167723.10	3445216	0.17346467845002697	0.0540688514662326	True	True	3445270	CTTT	AAAG	0.24169689289339275	0.0590537298337734	5.6328829590513845e-05	4.0	4.092830267854884	5.6328829590513845e-05	4.092830267854884	14.0	0.005604963228243833	True	True	3431686.0	0.029506438165581638	0.17421501841571163	chr17:3431686	0.0399587	11.0	SNP_chr17:3431686	0.124083	196.0	TRPV3	-
chr12	ENSG00000213782.3	12931432	0.0451841716645701	0.0546192003177429	True	False	12931442	T	A	0.17146678141288565	0.06413040022101903	0.008025481816510216	38.0	2.6737207443262867	0.008025481816510216	2.6737207443262867	15.0	0.31364755956042945	True	False	12989003.0	0.0106243543131348	0.12544795734988987	chr12:12989003	0.0399183	4.0	SNP_chr12:12877926	0.051916099999999986	79.0	DDX47	+
chr19	ENSG00000171747.4	39394725	0.0442582610061355	0.0391360565955732	False	False	39394757	AAAT	ATTT	0.16716392678225106	0.060451192690297376	0.006085696852821607	8.0	2.765270945747303	0.006085696852821607	2.765270945747303	22.0	0.33644733448911973	True	False	39297831.0	0.003695164083372625	0.09053734837714568	chr19:39297831	0.0399176	5.0	SNP_chr19:39393498	0.0522386	110.0	LGALS4	-
chr15	ENSG00000242498.3	90483665	-0.0412347367442278	0.0422756124152566	False	False	90483683	A	T	-0.1741793697594035	0.06343100107115503	0.006488305808149733	33.0	2.7459659601464312	0.006488305808149733	2.7459659601464312	12.0	0.22918844136631186	True	False	90456179.0	0.01673871460886377	0.1439751897752435	chr15:90456179	0.0399165	6.0	SNP_chr15:90455079	0.0959697	65.0	C15orf38	-
chr16	ENSG00000102898.7	67990717	-0.0340225473910529	0.0500895420211118	False	False	67990755	AC	GT	-0.15655627934043165	0.0638869992012597	0.014982944278512137	35.0	2.4505185921667882	0.014982944278512137	2.4505185921667882	8.0	0.3126779363766194	True	False	67950613.0	0.053896572039772266	0.2105705204572957	chr16:67950613	0.0399131	4.0	SNP_chr16:67989976	0.110411	4.0	NUTF2	+
chr17	ENSG00000185924.6	1909915	0.347818534086126	0.0551520170242396	False	False	1909933	GTTTT	AAAAC	0.3656008180810421	0.05654035693581884	4.664316096307209e-10	3.0	6.4661922544289885	4.664316096307209e-10	6.4661922544289885	31.0	2.9967546819079694e-07	True	True	1911170.0	0.7281841887907319	0.8242213049165862	chr17:1911170	0.0399001	8.0	SNP_chr17:1911170	0.162272	173.0	RTN4RL1	-
chr3	ENSG00000114648.7	47405941	-0.0205110053913897	0.0386557649560287	False	False	47405968	T	A	-0.14670360725951712	0.06099548233651444	0.01685679766888175	11.0	2.4051552941273195	0.01685679766888175	2.4051552941273195	12.0	0.4470730492792798	True	False	47399196.0	0.21496050332256345	0.3928466421897295	chr3:47399196	0.0398996	2.0	SNP_chr3:47399196	0.0461065	5.0	KLHL18	+
chr17	ENSG00000182557.3	4346367	-0.0283108766500637	0.0381034327152458	False	False	4346383	T	A	-0.1497173385566361	0.061916601674222915	0.016305471143145428	19.0	2.4180483829584327	0.016305471143145428	2.4180483829584327	32.0	0.8502174181808897	True	False	4352799.0	0.08082073548812344	0.24378044758689504	chr17:4352799	0.0398951	1.0	SNP_chr17:4458598	0.0292552	13.0	SPNS3	+
chr1	ENSG00000168118.7	229427985	0.0190276382959548	0.0341897742137123	False	False	229427999	A	T	0.14789814136848298	0.06217806063577318	0.018120281925826088	21.0	2.3786226179494587	0.018120281925826088	2.3786226179494587	15.0	0.5456444445080215	True	False	229443141.0	0.033154642412740534	0.17951349433234975	chr1:229443141	0.0398859	2.0	SNP_chr1:229517623	0.0451124	14.0	RAB4A	+
chr2	ENSG00000159399.5	75056412	0.0726922317572862	0.0626370833021095	True	False	75056423	T	A	0.1931723785630543	0.06441662722278987	0.0030058133768517906	42.0	2.998796846270028	0.0030058133768517906	2.998796846270028	19.0	0.18307380892264394	True	False	75064392.0	0.05055492466473045	0.20661389395678184	chr2:75064392	0.0398468	11.0	SNP_chr2:75040097	0.07091360000000001	25.0	HK2	+
chr2	ENSG00000163161.8	127963867	-0.369288490967451	0.0269696698770876	True	True	127963898	GTTT	AAAC	-0.3719386625421425	0.05659684700014854	2.5675226003454384e-10	5.0	6.5717205508138345	2.5675226003454384e-10	6.5717205508138345	17.0	9.748027472644847e-08	True	True	127982645.0	0.3602183356362576	0.5321764838661162	chr2:127982645	0.0398414	9.0	SNP_chr2:127982645	0.094172	238.0	ERCC3	-
chr17	ENSG00000174083.13	8801235	-0.0265864733061994	0.0432733284942637	False	False	8801286	GT	AC	-0.14384613438979502	0.06044944506804014	0.01803107389090195	6.0	2.379610503088754	0.01803107389090195	2.379610503088754	21.0	0.6882337773343988	True	False	8802475.0	0.8458437043041631	0.9062863178580096	chr17:8802475	0.0398369	3.0	SNP_chr17:8698682	0.06956699999999999	5.0	PIK3R6	-
chr6	ENSG00000112118.13	52112716	0.0492960669935668	0.0484498573990397	True	False	52112727	T	A	0.16709975596107007	0.06174195737281474	0.0072604502854429565	19.0	2.706421420235777	0.0072604502854429565	2.706421420235777	17.0	0.3180635721199818	True	False	52171377.0	0.06037434859757537	0.2183089225127411	chr6:52171377	0.0397999	5.0	SNP_chr6:52171377	0.205209	38.0	MCM3	-
chr2	ENSG00000144034.10	73968201	0.31053609807561605	0.0548211180994727	True	True	73968215	ATTT	AAAT	0.3681451567059186	0.05811052049469154	1.0596572398359469e-09	18.0	6.3352582900982455	1.0596572398359469e-09	6.3352582900982455	5.0	1.1665235223803087e-07	True	True	73947787.0	0.4765799370634292	0.6318257855238155	chr2:73947787	0.0397922	7.0	SNP_chr2:73964631	0.0441256	113.0	TPRKB	-
chr6	ENSG00000096092.5	52543109	-0.0641582223774862	0.0684210140088321	True	False	52543169	GT	AC	-0.21607509806417555	0.06523691549147435	0.0010792358485057245	50.0	3.3121599394504457	0.0010792358485057245	3.3121599394504457	19.0	0.08452325604727834	True	True	52483415.0	0.025856254646948303	0.16777404331064952	chr6:52483415	0.0397836	6.0	SNP_chr6:52512858	0.0479038	83.0	TMEM14A	+
chr22	ENSG00000184208.10	42000737	0.0400707253906306	0.0417352848923064	True	False	42000759	A	T	0.15513651302635334	0.06528180973783118	0.01830539683524967	45.0	2.376412566523119	0.01830539683524967	2.376412566523119	14.0	0.5251875066182851	True	False	41987914.0	0.07271024207942507	0.23355983146483	chr22:41987914	0.0397727	3.0	SNP_chr22:41987914	0.0458835	2.0	C22orf46	+
chr15	ENSG00000074696.8	65814608	0.0368416908196838	0.0429318669544282	False	False	65814624	A	T	0.17506080955550574	0.06578352326264693	0.008350811648375511	50.0	2.661164998058236	0.008350811648375511	2.661164998058236	11.0	0.25728461198891434	True	False	65856653.0	0.09999568703109622	0.26776320033198636	chr15:65856653	0.0397595	3.0	SNP_chr15:65856653	0.33433	55.0	PTPLAD1	+
chr1	ENSG00000116652.5	63933180	0.0906537265316536	0.0528322361672081	False	False	63933220	ATTG	AATC	0.2516355335882354	0.058791003850175126	2.593472663018315e-05	3.0	4.280170725261155	2.593472663018315e-05	4.280170725261155	14.0	0.0029046893825805126	True	True	63941202.0	0.013909679867397232	0.13476580681099973	chr1:63941202	0.0397579	6.0	SNP_chr1:64026219	0.0706852	235.0	DLEU2L	+
chr22	ENSG00000100426.6	50270903	-0.05063579628486	0.0447949656309809	True	False	50270956	ATTT	AAAT	-0.16679826133647868	0.06445625098206477	0.010264033613430106	40.0	2.587774789801086	0.010264033613430106	2.587774789801086	9.0	0.2582084600583381	True	False	50361476.0	0.013795967855246056	0.13475140278490155	chr22:50361476	0.039729	4.0	SNP_chr22:50363889	0.0678721	49.0	ZBED4	+
chr12	ENSG00000139697.7	123866087	0.0245728592117137	0.0345706280391862	False	False	123866117	T	A	0.1517320122592657	0.06633851884941383	0.02312406236362144	52.0	2.2872384685538756	0.02312406236362144	2.2872384685538756	14.0	0.6177980882498657	True	False	123912213.0	0.0019296119691095878	0.0725777053950323	chr12:123912213	0.0396884	2.0	SNP_chr12:123905628	0.0475217	13.0	SBNO1	-
chr19	ENSG00000124440.11	46799749	0.145744066646065	0.0575511909588886	False	False	46799760	AG	CT	0.3045521322736625	0.06097728677943809	1.12430656508703e-06	30.0	4.994517604157477	1.12430656508703e-06	4.994517604157477	28.0	0.00032885362562900427	True	True	46801442.0	1.690202714630776e-05	0.004606247187556925	chr19:46801442	0.0396524	14.0	SNP_chr19:46801442	0.225903	223.0	HIF3A	+
chr19	ENSG00000188785.7	57847812	-0.129721977354098	0.0313113708138881	True	True	57847822	T	A	-0.189974809324288	0.06100539794529746	0.0020525210573087084	15.0	3.114065569978501	0.0020525210573087084	3.114065569978501	17.0	0.12719854229636762	True	False	57847904.0	1.0	1.0	chr19:57847904	0.039643300000000006	1.0	SNP_chr19:57847904	0.039643300000000006	70.0	ZNF548	+
chr10	ENSG00000057608.12	5827335	0.42743694294407203	0.0530343258100095	False	False	5827355	T	A	0.4876466068519777	0.053033470835664835	1.0289490510024003e-17	3.0	9.195072454583473	1.0289490510024003e-17	9.195072454583473	21.0	1.3936666598523135e-14	True	True	5826956.0	0.43596496528050976	0.5982579302709752	chr10:5826956	0.0396196	11.0	SNP_chr10:5865257	0.17305299999999998	227.0	GDI2	-
chr4	ENSG00000185049.8	2093489	-0.0132851574105311	0.0450170342240789	False	False	2093528	GT	AC	-0.16314176406294922	0.06519653742843164	0.0130374362065769	45.0	2.5023071852862624	0.0130374362065769	2.5023071852862624	10.0	0.33102565892687247	True	False	1984732.0	0.01562437203179946	0.14037535867089232	chr4:1984732	0.039608	4.0	SNP_chr4:1984732	0.614733	14.0	NELFA	-
chr4	ENSG00000174599.4	118095810	0.0458053982443119	0.0380324261303318	False	False	118095823	A	T	0.15634162963824486	0.06644009634249685	0.01949434481055817	53.0	2.3531216576253606	0.01949434481055817	2.3531216576253606	10.0	0.43519456684916263	True	False	118079907.0	0.04086438079072767	0.1929133270884907	chr4:118079907	0.0396033	1.0	SNP_chr4:118079907	0.00842527	1.0	TRAM1L1	-
chr3	ENSG00000169855.15	79887191	0.0709910495631307	0.0562496115529124	True	False	79887211	GT	AC	0.2271174413474164	0.059488418157736526	0.00016727690684925677	6.0	3.8178430084525545	0.00016727690684925677	3.8178430084525545	79.0	0.0593676378511916	True	True	79881449.0	0.18473664503998605	0.3605172630201812	chr3:79881449	0.0395726	2.0	SNP_chr3:78555930	0.0415936	449.0	ROBO1	-
chr6	ENSG00000166278.10	31815781	-0.07412245194338701	0.0521820799196418	True	False	31815795	A	T	-0.20716610371397265	0.05975953697297005	0.0006136019007349977	6.0	3.4666617950483176	0.0006136019007349977	3.4666617950483176	14.0	0.04199043749381989	True	True	31769684.0	0.3381975422006627	0.5114229388258484	chr6:31769684	0.0395706	17.0	SNP_chr6:31831944	0.081858	35.0	C2	+
chr20	ENSG00000125869.5	9448072	-0.0486491601549357	0.0552793917171095	False	False	9448102	AAAT	ATTT	-0.16407361622829886	0.06003331940458129	0.006689638199612217	4.0	2.733042547965089	0.006689638199612217	2.733042547965089	18.0	0.3136764288831744	True	False	9495287.0	0.002363069859957957	0.07641572410239487	chr20:9495287	0.0395503	10.0	SNP_chr20:9495287	0.447599	61.0	LAMP5	+
chr2	ENSG00000115904.8	39353375	-0.0393134258257084	0.0393345652395771	False	False	39353419	GTT	AAC	-0.14663517457293898	0.06158431938174719	0.017989665371811445	16.0	2.3810472543177896	0.017989665371811445	2.3810472543177896	19.0	0.6416661608996744	True	False	39436293.0	0.021464404369467564	0.15829011569232182	chr2:39436293	0.039533	3.0	SNP_chr2:39436293	0.08445939999999999	40.0	SOS1	-
chr3	ENSG00000186446.7	44849188	-0.0729098265590025	0.0325564327529844	True	False	44849209	GT	AC	-0.1438684892854351	0.06079044915646078	0.01867027255770927	9.0	2.366629812442253	0.01867027255770927	2.366629812442253	8.0	0.36265006765015045	True	False	44762830.0	0.04782248163607749	0.20238644011344717	chr3:44762830	0.039504	8.0	SNP_chr3:44762830	0.303915	11.0	ZNF501	+
chr12	ENSG00000139437.13	110311623	0.028190719835330003	0.0348411316919905	False	False	110311645	AC	GT	0.15583588040068966	0.0607938387272591	0.0109213596462988	10.0	2.5633498996472324	0.0109213596462988	2.5633498996472324	17.0	0.4216139435814705	True	False	110318261.0	0.07504087757155671	0.23595618988290756	chr12:110318261	0.0394983	2.0	SNP_chr12:110318261	0.056122300000000014	95.0	TCHP	+
chr8	ENSG00000181690.3	57065765	-0.0800246421727223	0.0391532976665496	True	False	57065798	AC	GT	-0.1754507139969863	0.0662238438747502	0.008646781683369544	53.0	2.6493586559067452	0.008646781683369544	2.6493586559067452	20.0	0.40073218391859333	True	False	57016794.0	0.08774115430493301	0.25284953582502667	chr8:57016794	0.0394829	2.0	SNP_chr8:56986737	0.0449454	37.0	PLAG1	-
chr1	ENSG00000130939.14	10099115	-0.0122250424820003	0.0346200865437768	False	False	10099162	AAAC	GTTT	-0.13915387135403115	0.06083184990277018	0.02295393487819033	9.0	2.287516680430498	0.02295393487819033	2.287516680430498	23.0	0.8573241920363124	True	False	10262021.0	0.005998508356829043	0.10536451692297673	chr1:10262021	0.039451199999999985	1.0	SNP_chr1:10262021	0.0329619	18.0	UBE4B	+
chr2	ENSG00000184182.14	238968620	0.283694575591411	0.0640667281278929	True	True	238968644	A	T	0.3904132464999376	0.0559248803279464	2.2563317390662675e-11	3.0	6.981029627788813	2.2563317390662675e-11	6.981029627788813	15.0	8.96228804566765e-09	True	True	238924770.0	0.03760953822705438	0.1872828168938917	chr2:238924770	0.0394362	4.0	SNP_chr2:238924770	0.126647	299.0	UBE2F	+
chr17	ENSG00000179029.10	8114106	0.0214168829286164	0.0401876649485471	False	False	8114127	T	A	0.15363450879828006	0.061281081209905636	0.01278510346166335	14.0	2.507046314539342	0.01278510346166335	2.507046314539342	20.0	0.5242887434588975	True	False	8166378.0	0.18570979068659774	0.36150575044180566	chr17:8166378	0.0394021	2.0	SNP_chr17:8166378	0.15942	19.0	TMEM107	-
chr17	ENSG00000166750.5	33562203	-0.45467485449344397	0.0419542505812892	False	False	33562228	CTT	AAG	-0.5313560852403821	0.05136592737544765	2.290539923524761e-21	2.0	10.34452432556225	2.290539923524761e-21	10.34452432556225	14.0	3.560415257126888e-18	True	True	33570441.0	0.0002536557148449665	0.027174399133804896	chr17:33570441	0.0393694	16.0	SNP_chr17:33570441	0.25311100000000003	267.0	SLFN5	+
chr2	ENSG00000136541.10	158077228	-0.0251364164868851	0.0372904586062149	False	False	158077258	AC	GT	-0.15139017619504494	0.06302280573643812	0.017041200261645302	28.0	2.4021491018371965	0.017041200261645302	2.4021491018371965	12.0	0.449789302731594	True	False	158081160.0	0.16189765575718335	0.3376182285584758	chr2:158081160	0.039343	2.0	SNP_chr2:158125304	0.0816346	3.0	ERMN	-
chr20	ENSG00000124171.4	49272207	-0.0253977722364981	0.0429119011738193	False	False	49272241	GT	AC	-0.17969218476859805	0.0641710055403193	0.005531757864227562	39.0	2.800208337949381	0.005531757864227562	2.800208337949381	16.0	0.25100717165934167	True	False	49379738.0	0.009672907675430085	0.1210789265351579	chr20:49379738	0.0393304	8.0	SNP_chr20:49274558	0.12825799999999998	68.0	PARD6B	+
chr13	ENSG00000126231.9	113840335	-0.32392284473578403	0.0484573211165162	False	False	113840365	A	T	-0.3458182857972929	0.05710321107946556	4.660212438791471e-09	4.0	6.056021706310837	4.660212438791471e-09	6.056021706310837	5.0	4.6913152227011445e-07	True	True	113864837.0	0.1022455197037786	0.2704580369882693	chr13:113864837	0.039325	2.0	SNP_chr13:113864837	0.041370300000000006	171.0	PROZ	+
chr6	ENSG00000112139.10	37662442	0.5695393696408979	0.0481856687707431	True	True	37662460	CCT	AGG	0.5836945467733103	0.04932386666843784	2.521506474545026e-26	3.0	11.833917050684397	2.521506474545026e-26	11.833917050684397	19.0	9.308645452077872e-23	True	True	37663624.0	0.881427976684037	0.9306140030832448	chr6:37663624	0.0393233	6.0	SNP_chr6:37663624	0.500003	404.0	MDGA1	-
chr5	ENSG00000145536.11	5151329	0.0278612089324342	0.0503918283942337	False	False	5151369	ATTT	AAAT	0.17975028351554925	0.06677874035907735	0.00766244777839252	57.0	2.691729172323561	0.00766244777839252	2.691729172323561	29.0	0.4764860752866143	True	False	5133031.0	0.009071337562285738	0.11911594056850941	chr5:5133031	0.0393228	12.0	SNP_chr5:5146335	0.176182	33.0	ADAMTS16	+
chr18	ENSG00000176624.9	48770154	0.131525683092697	0.0484473341043092	False	False	48770173	GT	AC	0.1774357161974252	0.06056916177725801	0.0036921405937951303	10.0	2.9294728702031874	0.0036921405937951303	2.9294728702031874	18.0	0.20342251464699643	True	False	48781535.0	0.4155026313741183	0.5813780666976855	chr18:48781535	0.039319699999999985	3.0	SNP_chr18:48781535	0.058395	65.0	MEX3C	-
chr5	ENSG00000153922.6	98149430	0.0177633843273321	0.0327391126020717	False	False	98149470	GT	AC	0.1669758784824362	0.06487146985966424	0.010679425224717131	43.0	2.573949362387708	0.010679425224717131	2.573949362387708	19.0	0.4479503945699558	True	False	98132052.0	0.22007758050160775	0.3975677561939731	chr5:98132052	0.039308	2.0	SNP_chr5:98132052	0.05899930000000001	26.0	CHD1	-
chr7	ENSG00000198286.5	3130026	0.0689807565560616	0.0503679140618863	True	False	3130056	A	T	0.1876299032523032	0.061752886969223625	0.0026275601647156237	21.0	3.038398890497445	0.0026275601647156237	3.038398890497445	32.0	0.2418522291655938	True	False	3077989.0	0.001126578113499822	0.05699537302454114	chr7:3077989	0.0393027	13.0	SNP_chr7:3143734	0.111073	58.0	CARD11	-
chr2	ENSG00000163017.9	74079973	0.0223739701976461	0.0464263533711912	False	False	74080009	GT	AC	0.1857454517531628	0.06748510063210651	0.006428938111441805	62.0	2.7523920096933674	0.006428938111441805	2.7523920096933674	14.0	0.253863145719383	True	False	74118201.0	0.06115156211462815	0.21949626535728387	chr2:74118201	0.0392806	1.0	SNP_chr2:74065119	0.0376892	56.0	ACTG2	+
chr17	ENSG00000186074.14	72714439	-0.0383387642332547	0.0394710480676642	False	False	72714503	ATATC	ATATG	-0.1860751819634131	0.06081742121156436	0.002447461595136287	13.0	3.059570403620322	0.002447461595136287	3.059570403620322	18.0	0.15156710372429658	True	False	72712362.0	0.18115887755482646	0.35697531881849964	chr17:72712362	0.0392708	8.0	SNP_chr17:72712362	0.174744	69.0	CD300LF	-
chr21	ENSG00000142149.4	33171988	-0.0291277316059031	0.0483509100484842	False	False	33172032	AC	GT	-0.15446057261014404	0.06299251250863218	0.014900503365683469	28.0	2.452046544245676	0.014900503365683469	2.452046544245676	32.0	0.8008243736486096	True	False	33268606.0	0.027685372690544045	0.17154137869706437	chr21:33268606	0.039247	6.0	SNP_chr21:33161236	0.055074800000000014	33.0	HUNK	+
chr11	ENSG00000180210.10	46734801	-0.11584994106387402	0.0383129122427535	True	True	46734817	A	T	-0.2306331929737943	0.06515962911123352	0.0004878104306794608	51.0	3.53951052391784	0.0004878104306794608	3.53951052391784	3.0	0.009509856188731028	True	True	46744368.0	0.05692856501141591	0.21465659651548688	chr11:46744368	0.0392367	8.0	SNP_chr11:46729872	0.223484	61.0	F2	+
chr9	ENSG00000196363.5	136996095	0.30192852976744605	0.0376541960764439	True	True	136996116	AAAAC	GTTTT	0.3306535207580349	0.057118482642472615	1.9421539879462294e-08	1.0	5.788905892821545	1.9421539879462294e-08	5.788905892821545	14.0	4.496210449371347e-06	True	True	136993590.0	0.45031070526744943	0.6100223681542303	chr9:136993590	0.0392352	6.0	SNP_chr9:136993590	0.240254	176.0	WDR5	+
chr4	ENSG00000121897.9	39441072	-0.0647194925579868	0.0350760231092075	True	False	39441104	GTTTTT	AAAAAC	-0.15378764456577498	0.06035805354946031	0.011395364944094356	6.0	2.5479225309966953	0.011395364944094356	2.5479225309966953	17.0	0.43357845871087763	True	False	39424679.0	0.07356732934664538	0.23461196757766153	chr4:39424679	0.039231	3.0	SNP_chr4:39424679	0.0409752	20.0	LIAS	+
chr3	ENSG00000154814.9	16262690	0.0490299270904306	0.0458835919508922	True	False	16262700	A	T	0.18457024524594973	0.06494652905025958	0.004889484023228671	45.0	2.8418800503275246	0.004889484023228671	2.8418800503275246	20.0	0.26916791919230915	True	False	16416145.0	0.014516630544579075	0.1368333366987205	chr3:16416145	0.0392108	7.0	SNP_chr3:16283030	0.184071	61.0	OXNAD1	+
chr1	ENSG00000116874.7	119621521	-0.471863350963784	0.0311303275537489	True	True	119621543	GT	AC	-0.4504437260222658	0.05580030135752444	2.6980258353027785e-14	18.0	8.072424611762878	2.6980258353027785e-14	8.072424611762878	20.0	2.1451720503297386e-11	True	True	119555146.0	1.0758896732834897e-05	0.0032140134970741786	chr1:119555146	0.0391835	5.0	SNP_chr1:119555146	0.7960010000000001	540.0	WARS2	-
chr1	ENSG00000116985.6	40294139	0.0292298910862462	0.0457119389212921	False	False	40294181	AC	GT	0.17108565183417282	0.0637309229717446	0.007772206411095814	35.0	2.6844998292277116	0.007772206411095814	2.6844998292277116	16.0	0.3197120117871607	True	False	40248288.0	0.028129652897477417	0.17214380413206826	chr1:40248288	0.0391577	4.0	SNP_chr1:40290868	0.0922549	60.0	BMP8B	-
chr9	ENSG00000107159.8	35700528	0.0879263209733017	0.0448430535796562	True	False	35700544	GTTT	AAAC	0.21183030700958144	0.0592579084146353	0.00041472097886136787	2.0	3.5747179182798217	0.00041472097886136787	3.5747179182798217	5.0	0.012831255763178945	True	True	35681122.0	0.3790498842473485	0.5500897703567181	chr9:35681122	0.039105400000000005	7.0	SNP_chr9:35681122	0.215318	66.0	CA9	+
chr6	ENSG00000051620.6	138675032	0.31163792670672397	0.0531544251673567	True	True	138675049	AAACC	GGTTT	0.3525572802498805	0.05653315557576202	1.6900187002143013e-09	0.0	6.236292254682411	1.6900187002143013e-09	6.236292254682411	15.0	5.032500129527031e-07	True	True	138725317.0	0.0714227295823078	0.23143109748259688	chr6:138725317	0.0390952	7.0	SNP_chr6:138725317	0.134208	179.0	HEBP2	+
chr3	ENSG00000175161.9	85828348	0.024069369760432998	0.0349942883083223	False	False	85828358	T	A	0.14618228865739932	0.061828604401189376	0.01881039182619891	18.0	2.364314868064324	0.01881039182619891	2.364314868064324	84.0	1.0	True	False	86221347.0	0.024676083321184518	0.1658764987994809	chr3:86221347	0.0390923	2.0	SNP_chr3:85035915	0.06118070000000001	5.0	CADM2	+
chr12	ENSG00000215009.5	7448853	-0.164678904587168	0.0388630578145056	True	True	7448875	AAAT	ATTT	-0.20796627371135007	0.05974916564079327	0.000583744365607542	6.0	3.4806556958740646	0.000583744365607542	3.4806556958740646	16.0	0.04483618242867762	True	True	7436856.0	0.3291911071240474	0.5029659346970544	chr12:7436856	0.0390827	4.0	SNP_chr12:7477298	0.0449427	87.0	ACSM4	+
chr7	ENSG00000122547.6	36166233	-0.15266944670459398	0.05220490627179299	False	False	36166256	GT	AC	-0.2112897184064728	0.05937424786536905	0.0004400447212077048	3.0	3.5586087572102243	0.0004400447212077048	3.5586087572102243	23.0	0.04789079706800881	True	True	36228192.0	0.0005954619088645165	0.04243075822156605	chr7:36228192	0.0390817	7.0	SNP_chr7:36228192	0.212023	193.0	EEPD1	+
chr12	ENSG00000173401.5	75838110	-0.0771977734686182	0.059734333016208	False	False	75838153	AC	GT	-0.1946258745674046	0.06384969004838535	0.002564514897645795	38.0	3.048188243669107	0.002564514897645795	3.048188243669107	15.0	0.13720566625403705	True	False	75826505.0	0.123354930734274	0.2946633083232681	chr12:75826505	0.0390479	1.0	SNP_chr12:75826505	0.0237012	136.0	GLIPR1L1	+
chr4	ENSG00000138780.10	106641305	0.112158965681306	0.0430684127666182	False	False	106641323	CT	AG	0.16629738833279567	0.06338734324461222	0.009255887811724943	32.0	2.6235109379967674	0.009255887811724943	2.6235109379967674	18.0	0.3904890474394067	True	False	106551252.0	0.013646176066041609	0.13433441001894192	chr4:106551252	0.0390311	1.0	SNP_chr4:106602308	0.033979699999999995	55.0	GSTCD	+
chr3	ENSG00000114904.8	52820856	0.232660880589882	0.0515587823865756	True	True	52820896	AATG	ATTC	0.2669571053817521	0.058433405530865186	7.453870334491728e-06	2.0	4.5685700320982034	7.453870334491728e-06	4.5685700320982034	15.0	0.0010295879189514759	True	True	52823179.0	0.2680689126600935	0.44417946552126847	chr3:52823179	0.0390261	3.0	SNP_chr3:52823179	0.0484411	296.0	NEK4	-
chr2	ENSG00000082126.13	202531446	-0.0162272846808765	0.0368156361214553	False	False	202531489	AAAAAT	ATTTTT	-0.15152209889534038	0.0622667410250635	0.015652246889876955	22.0	2.4334355130991994	0.015652246889876955	2.4334355130991994	15.0	0.49377322214094316	True	False	202531624.0	0.030311124710194936	0.17545604457709027	chr2:202531624	0.0390199	1.0	SNP_chr2:202544076	0.0281067	18.0	MPP4	-
chr11	ENSG00000172935.8	68837460	0.0602081555826495	0.0516544434435283	False	False	68837506	T	A	0.20091828632251427	0.06545281295866427	0.002407574786511752	50.0	3.0696661799608393	0.002407574786511752	3.0696661799608393	8.0	0.08071899160213249	True	True	68872843.0	0.01945556692442888	0.15302419068560924	chr11:68872843	0.0389965	3.0	SNP_chr11:68817441	0.0476194	185.0	MRGPRF	-
chr12	ENSG00000173208.3	40011026	-0.0392992854642369	0.0521326009590857	True	False	40011037	T	A	-0.17691767307555756	0.06420380239795337	0.0063183236973610845	39.0	2.7555637901159136	0.0063183236973610845	2.7555637901159136	12.0	0.22482721911891804	True	False	39946354.0	0.04180863519195863	0.19468085703593688	chr12:39946354	0.0389867	1.0	SNP_chr12:39988971	0.0381382	65.0	ABCD2	-
chr17	ENSG00000167363.9	80796212	-0.0763660115399983	0.0453977129571159	True	False	80796222	A	T	-0.1803388146047079	0.0638919813628961	0.0051688699600447065	37.0	2.8225578665406017	0.0051688699600447065	2.8225578665406017	21.0	0.2902534333111359	True	False	80666706.0	0.014193480237733947	0.13576448399812754	chr17:80666706	0.0389757	9.0	SNP_chr17:80770952	0.07592339999999999	42.0	FN3K	+
chr17	ENSG00000108387.10	56667896	0.0210727230666632	0.0398343669178944	False	False	56667933	GTT	AAC	0.14303842553869026	0.060456596272931686	0.0186948151832356	6.0	2.3659688827492436	0.0186948151832356	2.3659688827492436	18.0	0.6350971017178066	True	False	56600748.0	0.237710478929998	0.41532990464313474	chr17:56600748	0.0389522	1.0	SNP_chr17:56600748	0.0248536	3.0	SEPT4	-
chr21	ENSG00000155313.11	17039884	0.0764090658136982	0.0637575159106595	True	False	17039931	AC	GT	0.2108259277670294	0.061095226266728114	0.0006536644461322872	18.0	3.4507757913295958	0.0006536644461322872	3.4507757913295958	23.0	0.06603118537570488	True	True	17045890.0	0.43695426232100254	0.599284456191189	chr21:17045890	0.0389212	7.0	SNP_chr21:17045890	0.404866	111.0	USP25	+
chr3	ENSG00000163898.5	185266519	-0.0152712530578889	0.0385127737614252	False	False	185266571	AAAAC	GTTTT	-0.158730359260291	0.06294934965629764	0.012316360045688118	28.0	2.521556777424326	0.012316360045688118	2.521556777424326	16.0	0.4384038942039241	True	False	185354216.0	0.29134724205613466	0.4664318311965367	chr3:185354216	0.038898400000000014	3.0	SNP_chr3:185354216	0.0525726	15.0	LIPH	-
chr4	ENSG00000129128.8	177338109	0.039164451588817	0.0531577590394311	False	False	177338124	T	A	0.2022299778733032	0.06429669362072674	0.0018762914944637906	42.0	3.1452624775111637	0.0018762914944637906	3.1452624775111637	21.0	0.13970496687701833	True	False	177238852.0	0.0019403889794963375	0.07263133110240026	chr4:177238852	0.0388794	11.0	SNP_chr4:177332201	0.122788	142.0	SPCS3	+
chr11	ENSG00000166199.8	43963586	-0.018215488733075998	0.0341853709203876	False	False	43963637	GT	AC	-0.16189590186038907	0.06535294584431425	0.013966126299657464	46.0	2.477254847028049	0.013966126299657464	2.477254847028049	26.0	0.6693141405488873	True	False	43990932.0	0.09503944083002763	0.26134584419430856	chr11:43990932	0.038875900000000005	4.0	SNP_chr11:43990932	0.183193	10.0	ALKBH3	+
chr12	ENSG00000180318.3	85633135	-0.117306351652667	0.0600622239007687	True	False	85633164	AC	GT	-0.19108095277802734	0.0645828462035121	0.0034107860049604967	43.0	2.9586951336256857	0.0034107860049604967	2.9586951336256857	4.0	0.06097441939172624	True	True	85592457.0	0.4487771218316613	0.6089006734678162	chr12:85592457	0.0388668	6.0	SNP_chr12:85702717	0.0475946	60.0	ALX1	+
chr17	ENSG00000161956.8	7500797	0.100274211591911	0.0457490123617025	True	False	7500822	T	A	0.1910996250269236	0.06444327007058526	0.003338682952022741	42.0	2.9653930475224266	0.003338682952022741	2.9653930475224266	10.0	0.12332486993109096	True	False	7508641.0	0.5000767728422072	0.6512023295608053	chr17:7508641	0.0388644	7.0	SNP_chr17:7508641	0.12058	42.0	SENP3	+
chr11	ENSG00000134940.9	125618710	-0.11317686521606099	0.0477521178136134	True	False	125618730	AC	GT	-0.2495898570153369	0.05948536852842475	3.712793429028895e-05	9.0	4.195819294555967	3.712793429028895e-05	4.195819294555967	7.0	0.002170777148983214	True	True	125526161.0	0.1956815265215809	0.37233180217861805	chr11:125526161	0.0388641	8.0	SNP_chr11:125526161	0.068709	244.0	ACRV1	-
chr19	ENSG00000031823.10	5906147	-0.0177287051373259	0.0326003431541347	True	False	5906157	A	T	-0.1459856801719611	0.06195153644092369	0.019207566370503158	19.0	2.3564497114800607	0.019207566370503158	2.3564497114800607	17.0	0.6214991237560148	True	False	5853439.0	0.03969788834620249	0.19125205395681025	chr19:5853439	0.0388618	1.0	SNP_chr19:5854728	0.0383341	2.0	RANBP3	-
chr4	ENSG00000188848.11	42182426	-0.0246762935583968	0.0361144670058661	False	False	42182436	T	A	-0.15080937710407574	0.06215041462972029	0.015943711928624028	21.0	2.426522461717557	0.015943711928624028	2.426522461717557	13.0	0.45351601306882244	True	False	42160917.0	0.023155792271473317	0.16322261767991558	chr4:42160917	0.0388507	3.0	SNP_chr4:42160917	0.0445197	16.0	BEND4	-
chr9	ENSG00000119421.5	124802141	0.0130866651142305	0.0324732331403047	False	False	124802195	AC	GT	0.15313148262802848	0.06501916963507966	0.01935150058365737	43.0	2.355174381455185	0.01935150058365737	2.355174381455185	15.0	0.5716452395902131	True	False	124945604.0	0.02927399251851504	0.17418581883131792	chr9:124945604	0.0388195	2.0	SNP_chr9:124945604	0.0477881	8.0	NDUFA8	-
chr16	ENSG00000010539.7	3319041	0.15546364849082	0.0325228336148771	True	True	3319056	A	T	0.19923580688121173	0.06065747982911824	0.0011609746583516978	13.0	3.2846040989914296	0.0011609746583516978	3.2846040989914296	22.0	0.10017150205587384	True	False	3356834.0	0.8634657213852415	0.9181378955437293	chr16:3356834	0.0388112	7.0	SNP_chr16:3356834	0.0805964	192.0	ZNF200	-
chr3	ENSG00000196542.4	160962931	0.304363039056014	0.0567149111764343	False	False	160962950	GT	AC	0.3189681994113717	0.0586652066094526	1.2440909818708967e-07	13.0	5.437093259294463	1.2440909818708967e-07	5.437093259294463	7.0	1.3129684922930022e-05	True	True	160963231.0	0.8500257518517329	0.9094818724494712	chr3:160963231	0.0388001	18.0	SNP_chr3:161045237	0.047405	301.0	SPTSSB	-
chr6	ENSG00000219607.2	5090250	-0.0216286552553177	0.047639266346897	False	False	5090290	AC	GT	-0.16108738137717166	0.062048395480175086	0.009978604557616741	21.0	2.596157082396115	0.009978604557616741	2.596157082396115	19.0	0.42802200690783004	True	False	5001114.0	0.009597810124115072	0.12072257689716885	chr6:5001114	0.0387819	5.0	SNP_chr6:5001114	0.303535	30.0	PPP1R3G	+
chr18	ENSG00000101544.4	77972910	-0.0271417332807834	0.0507375443564913	False	False	77972922	A	T	-0.15363792203578758	0.06529728419132072	0.019474829618212668	45.0	2.352899112704737	0.019474829618212668	2.352899112704737	14.0	0.5467264154717646	True	False	77831368.0	0.034447416675119635	0.18231896784712381	chr18:77831368	0.038762300000000006	1.0	SNP_chr18:77831368	0.0131297	4.0	ADNP2	+
chr4	ENSG00000090989.13	56644223	-0.0292413139437372	0.046226451294818	False	False	56644268	GT	AC	-0.18241795221794085	0.061451317453985625	0.003276292515648085	18.0	2.968495384245168	0.003276292515648085	2.968495384245168	16.0	0.17197700586993275	True	False	56775165.0	0.01048453670455429	0.12499370158752598	chr4:56775165	0.038744	2.0	SNP_chr4:56775165	0.943191	36.0	EXOC1	+
chr11	ENSG00000198730.3	10720027	0.0790660776319851	0.0423778404342757	True	False	10720086	AGAT	ATCT	0.16817244416217642	0.06021472860634897	0.005600603795517675	6.0	2.7928788861873985	0.005600603795517675	2.7928788861873985	18.0	0.27496124533347627	True	False	10722012.0	0.6073834840738432	0.7372896023757975	chr11:10722012	0.038737699999999986	4.0	SNP_chr11:10722012	0.14264200000000002	31.0	CTR9	+
chr17	ENSG00000167920.4	38998878	0.27931734994153495	0.0421652258591562	False	False	38998888	A	T	0.3215186583066153	0.05827786602161249	8.223073641705238e-08	10.0	5.516994362617521	8.223073641705238e-08	5.516994362617521	21.0	2.4535727517550185e-05	True	True	38991032.0	0.0006865440883663058	0.045407496835384274	chr17:38991032	0.0387249	11.0	SNP_chr17:38999150	0.086504	284.0	TMEM99	+
chr19	ENSG00000161860.7	12940009	-0.0444672729546837	0.05199461710067299	False	False	12940033	T	A	-0.15266162619072984	0.06406058148637989	0.01795404115502716	36.0	2.383082117716769	0.01795404115502716	2.383082117716769	28.0	0.8283580270367628	True	False	13100633.0	0.019997061634443692	0.15385270363400932	chr19:13100633	0.0386961	4.0	SNP_chr19:13100633	0.0968156	6.0	SYCE2	-
chr10	ENSG00000148688.9	92676188	-0.153990599845235	0.0356043056267104	True	True	92676207	GT	AC	-0.22730821847782096	0.0590466843534332	0.0001475136979060911	2.0	3.8496356055698557	0.0001475136979060911	3.8496356055698557	12.0	0.01119423720220804	True	True	92618889.0	0.9089401339597256	0.9475522475626051	chr10:92618889	0.0386601	7.0	SNP_chr10:92655338	0.074938	114.0	RPP30	+
chr17	ENSG00000167193.7	1334362	-0.33525427541356895	0.0575997594138237	False	False	1334388	AAAC	GTTT	-0.4002455094570373	0.05608325579994115	9.027859117834316e-12	7.0	7.1366311343404085	9.027859117834316e-12	7.1366311343404085	18.0	4.567672257318442e-09	True	True	1328217.0	0.0056119296223564215	0.10275371485789582	chr17:1328217	0.0386453	10.0	SNP_chr17:1357751	0.236004	319.0	CRK	-
chr6	ENSG00000137200.8	37491800	0.0980691186170142	0.0581041026526271	False	False	37491844	GT	AC	0.19259453886991384	0.061570884301680236	0.0019650563710370693	20.0	3.1280132006266808	0.0019650563710370693	3.1280132006266808	17.0	0.1233401938085044	True	False	37464724.0	0.010890162058727865	0.12604296491388284	chr6:37464724	0.038625699999999985	12.0	SNP_chr6:37493602	0.0518084	101.0	CMTR1	+
chr6	ENSG00000146457.10	160084228	0.125673319117982	0.0318771605112142	False	False	160084242	AT	AT	0.16476934907150362	0.061645757837831786	0.008004359931662519	18.0	2.6728416496225673	0.008004359931662519	2.6728416496225673	18.0	0.3539123319215481	True	False	160139603.0	0.31449086423137723	0.4893620239377155	chr6:160139603	0.0385838	10.0	SNP_chr6:160133030	0.0697166	43.0	WTAP	+
chr18	ENSG00000183287.9	57142940	-0.135470309945242	0.0500619484086219	True	False	57142963	ATTT	AAAT	-0.1764826406165915	0.0601259212720244	0.003622142343528957	6.0	2.9352172388035567	0.003622142343528957	2.9352172388035567	34.0	0.31751330900409347	True	False	57150129.0	0.07582353376733683	0.23708590449714376	chr18:57150129	0.0385462	2.0	SNP_chr18:57150129	0.052398900000000005	145.0	CCBE1	-
chr1	ENSG00000162627.12	99136427	0.121792142272136	0.0344717547085085	True	True	99136460	ATTT	AAAT	0.1768076288807288	0.0602348419824448	0.0036222564062609115	7.0	2.935304934181759	0.0036222564062609115	2.935304934181759	23.0	0.2403517249053748	True	False	99169198.0	0.4592657567521099	0.617629145994916	chr1:99169198	0.0385378	1.0	SNP_chr1:99169198	0.0343023	122.0	SNX7	+
chr17	ENSG00000002834.13	37163137	-0.0166752698435558	0.032167270285188	False	False	37163183	AC	GT	-0.15589674000994175	0.06443522911318965	0.01630502658891859	39.0	2.4194333155250667	0.01630502658891859	2.4194333155250667	32.0	0.8502174181808897	True	False	37064161.0	0.036657653419669874	0.18596995043146697	chr17:37064161	0.0385366	6.0	SNP_chr17:37064161	0.044097500000000005	15.0	LASP1	+
chr1	ENSG00000143630.5	155235957	0.19503450623657898	0.0354367635294428	True	True	155235968	A	T	0.27305523425790845	0.06315828634321784	2.2820839025700132e-05	42.0	4.323347735783368	2.2820839025700132e-05	4.323347735783368	9.0	0.0017657876639045052	True	True	155275727.0	0.03779384531003285	0.18786866977473612	chr1:155275727	0.0385213	4.0	SNP_chr1:155240077	0.0709385	127.0	HCN3	+
chr14	ENSG00000165934.8	92585320	-0.4303792119726021	0.034299007740874	True	True	92585341	A	T	-0.495064275971459	0.05337342150577778	6.480171584736857e-18	9.0	9.275483227506173	6.480171584736857e-18	9.275483227506173	16.0	6.9768164234216245e-15	True	True	92586869.0	0.8987047573300145	0.9409867686953657	chr14:92586869	0.0385088	24.0	SNP_chr14:92587162	0.07555239999999999	446.0	CPSF2	+
chr3	ENSG00000185008.13	77573434	-0.103818623791255	0.0678799196670944	True	False	77573449	AT	AT	-0.2282519795733393	0.06271522391301794	0.0003342232511125096	33.0	3.6394987585456184	0.0003342232511125096	3.6394987585456184	128.0	0.14806975630315847	True	False	76438363.0	0.00045475142209761054	0.03771396890317181	chr3:76438363	0.0384665	3.0	SNP_chr3:76274278	0.0904435	326.0	ROBO2	+
chr17	ENSG00000108296.7	36969553	-0.234003163636349	0.0352006855394051	True	True	36969573	A	T	-0.2562716212243069	0.05882569532274092	1.8795066468940034e-05	4.0	4.356457153940976	1.8795066468940034e-05	4.356457153940976	23.0	0.003380010967527007	True	True	36965479.0	0.382293335374358	0.5527312613277435	chr17:36965479	0.0384644	13.0	SNP_chr17:36984020	0.114128	129.0	CWC25	-
chr18	ENSG00000184828.5	46007940	-0.0834512366337569	0.0530964560529117	True	False	46007973	AT	AT	-0.19526031697983934	0.06304509105921742	0.0021843719630917297	32.0	3.097153381798337	0.0021843719630917297	3.097153381798337	34.0	0.2215337264732447	True	False	45785481.0	0.0034475158743879192	0.08941895612208658	chr18:45785481	0.0384255	5.0	SNP_chr18:45787510	0.05615	157.0	ZBTB7C	-
chr2	ENSG00000123609.6	152079288	-0.23257147956494298	0.058924582210943	False	False	152079328	AT	AT	-0.2680694916404974	0.06422663855966468	4.281913930972941e-05	49.0	4.173805412398606	4.281913930972941e-05	4.173805412398606	17.0	0.005221445281180147	True	True	152149052.0	0.05595799370786108	0.21334952411753175	chr2:152149052	0.038417	2.0	SNP_chr2:152147374	0.08337539999999999	287.0	NMI	-
chr4	ENSG00000269302.1	187125190	0.0965306242595336	0.0394757794633074	True	False	187125201	T	A	0.2192105602519773	0.06039292574446997	0.00034133186551339186	13.0	3.629739038964342	0.00034133186551339186	3.629739038964342	28.0	0.04566816799604199	True	True	187123923.0	0.6174246744055943	0.7447643183892299	chr4:187123923	0.0384029	7.0	SNP_chr4:187123923	0.4878560000000001	61.0	AC110771.1	-
chr17	ENSG00000010244.12	30594450	-0.0321489916147764	0.0466651761907739	False	False	30594466	G	C	-0.15371923779512014	0.06473353755069304	0.01837678137386746	41.0	2.3746460275671186	0.01837678137386746	2.3746460275671186	16.0	0.5763403574787305	True	False	30618536.0	0.1484632133412095	0.32301427976148894	chr17:30618536	0.0384029	2.0	SNP_chr17:30618536	0.0521169	4.0	ZNF207	+
chr11	ENSG00000172757.8	65583962	-0.13947029448503304	0.0379554234202751	True	True	65583988	AAAC	GTTT	-0.15260217919750396	0.06014527397166435	0.011736639174123795	4.0	2.5372264372658426	0.011736639174123795	2.5372264372658426	19.0	0.47764256126898513	True	False	65496961.0	0.02315840410496549	0.16322261767991558	chr11:65496961	0.0383911	1.0	SNP_chr11:65582028	0.0275016	41.0	CFL1	-
chr1	ENSG00000171824.9	11075727	-0.120836169342025	0.038755820373035	True	True	11075738	A	T	-0.19991314149671774	0.06636135218305779	0.002897352965850362	56.0	3.012493490868862	0.002897352965850362	3.012493490868862	14.0	0.14271397985887108	True	False	11095424.0	0.7034643052998097	0.8076941615307615	chr1:11095424	0.0383881	2.0	SNP_chr1:11095424	0.179264	102.0	EXOSC10	-
chr22	ENSG00000205853.6	32805189	-0.147809391620104	0.0512475586750778	False	False	32805199	A	T	-0.2381161053454973	0.06349172906546656	0.00022264693566746948	40.0	3.750348413097632	0.00022264693566746948	3.750348413097632	16.0	0.020312980003023597	True	True	32799368.0	0.06555698450177648	0.22551083841311714	chr22:32799368	0.0383744	11.0	SNP_chr22:32799368	0.132147	79.0	RFPL3S	-
chr12	ENSG00000135114.8	121560202	0.0323560084915413	0.0315122093293257	False	False	121560243	ATTT	AAAT	0.14535863559456166	0.061007724595307726	0.017900501297823442	11.0	2.382626733889721	0.017900501297823442	2.382626733889721	19.0	0.6397994011005669	True	False	121375558.0	0.04096512480374378	0.19319684171605	chr12:121375558	0.0383686	1.0	SNP_chr12:121527616	0.0351189	13.0	OASL	-
chr19	ENSG00000196684.8	16230614	0.0200556790900742	0.0379280035503921	False	False	16230640	T	A	0.17031485666974586	0.06414340559516328	0.008465413597021219	38.0	2.6552200509071255	0.008465413597021219	2.6552200509071255	24.0	0.44808413274775954	True	False	16227754.0	0.26997460997075245	0.4462353776591215	chr19:16227754	0.038338800000000006	1.0	SNP_chr19:16227754	0.033015	40.0	HSH2D	+
chr6	ENSG00000112335.10	108464382	-0.0270806944409743	0.0448075783717325	False	False	108464393	T	A	-0.1489123140047516	0.06607034680178249	0.025173737435052475	50.0	2.2538448973410588	0.025173737435052475	2.2538448973410588	16.0	0.7169139121776354	True	False	108472910.0	0.009155273388609634	0.11984803956365503	chr6:108472910	0.038332300000000014	1.0	SNP_chr6:108472910	0.0263024	6.0	SNX3	-
chr19	ENSG00000007255.6	45756448	-0.0634305805948587	0.0518241589677984	False	False	45756460	AC	GT	-0.14050051866870786	0.06163972607370335	0.02346132781585064	16.0	2.2793825933085707	0.02346132781585064	2.2793825933085707	13.0	0.5917700609341958	True	False	45634682.0	0.007083343643850885	0.11191769540295352	chr19:45634682	0.0383245	1.0	SNP_chr19:45657340	0.0225284	147.0	TRAPPC6A	-
chr6	ENSG00000164418.15	102561222	-0.0369937185471993	0.0349285958990292	False	False	102561233	T	A	-0.158232851836452	0.06582678835312855	0.017037034114805918	49.0	2.4037759671277	0.017037034114805918	2.4037759671277	62.0	1.0	True	False	101782533.0	0.014845854996358732	0.13848777347464084	chr6:101782533	0.0383124	1.0	SNP_chr6:101896200	0.0320954	36.0	GRIK2	+
chr2	ENSG00000115935.12	175345499	-0.0395240275498451	0.0489088632584656	False	False	175345509	T	A	-0.1703089614952745	0.06076179438104645	0.0054416038319183395	11.0	2.8028955239083477	0.0054416038319183395	2.8028955239083477	17.0	0.2584351059268076	True	False	175477668.0	0.05347859120174234	0.20985036624283182	chr2:175477668	0.0382875	9.0	SNP_chr2:175345510	0.080817	47.0	WIPF1	-
chr2	ENSG00000170264.8	62100691	0.15132791501311602	0.0340137772750961	False	False	62100706	ATTT	AAAT	0.2466414464876939	0.05876073108735792	3.660487569025642e-05	2.0	4.197385599594039	3.660487569025642e-05	4.197385599594039	24.0	0.006142900812192668	True	True	62106621.0	0.8083430669010894	0.8802906853812189	chr2:62106621	0.0382873	4.0	SNP_chr2:62106621	0.049419300000000006	92.0	FAM161A	-
chr1	ENSG00000160716.4	154554248	-0.13072263406397802	0.0522055421882915	True	False	154554283	AATC	ATTG	-0.17686936022619548	0.05967797250455417	0.003308508398078135	2.0	2.9637293762400883	0.003308508398078135	2.9637293762400883	15.0	0.1652553166443655	True	False	154516122.0	0.0070524644780687075	0.11190294504833431	chr1:154516122	0.0382825	1.0	SNP_chr1:154637946	0.0284065	119.0	CHRNB2	+
chr2	ENSG00000162972.6	200897278	-0.0539259300672672	0.0531591436595291	False	False	200897311	CT	AG	-0.14175087563278202	0.06092427892341778	0.02073974279736896	10.0	2.3266730134133193	0.02073974279736896	2.3266730134133193	10.0	0.45363835605822983	True	False	200923832.0	0.009004674988175148	0.11864174831748325	chr2:200923832	0.038272900000000006	8.0	SNP_chr2:200923832	0.0541573	19.0	C2orf47	+
chr1	ENSG00000171806.7	169759316	-0.6419880899383511	0.0266843290098605	False	False	169759335	T	A	-0.6481197937552211	0.046692915087124434	2.542417715571593e-33	8.0	13.880473997947925	2.542417715571593e-33	13.880473997947925	15.0	1.6021354447639802e-29	True	True	169760895.0	1.0	1.0	chr1:169760895	0.03826	3.0	SNP_chr1:169862064	0.0391902	543.0	METTL18	-
chr6	ENSG00000215712.6	157698170	-0.21042012228917398	0.0600535038134631	True	True	157698193	GT	AC	-0.2173359227124053	0.06394623199759236	0.000796197380707388	41.0	3.3987291498361967	0.000796197380707388	3.3987291498361967	7.0	0.029456866575997782	True	True	157611288.0	0.07832957498391578	0.24094487481191046	chr6:157611288	0.0382511	1.0	SNP_chr6:157611288	0.0370775	115.0	TMEM242	-
chr16	ENSG00000162086.10	3319041	-0.143873113490599	0.0347475382900577	True	True	3319056	A	T	-0.15049533852435742	0.06119346724337527	0.01456863564372831	13.0	2.459336679286625	0.01456863564372831	2.459336679286625	18.0	0.5338818210910323	True	False	3290695.0	0.010825537661911805	0.12595168678821578	chr16:3290695	0.0382343	4.0	SNP_chr16:3290695	0.0767239	12.0	ZNF75A	+
chr16	ENSG00000198156.6	28335541	-0.0954032364088013	0.0324282986250255	True	False	28335556	A	T	-0.14892015751525794	0.060630235970642224	0.014680985060397504	8.0	2.456202835617638	0.014680985060397504	2.456202835617638	13.0	0.42975749864184337	True	False	28335370.0	0.020083529003176764	0.1539869395534787	chr16:28335370	0.0382264	3.0	SNP_chr16:28335370	0.062814	15.0	NPIPB6	-
chr19	ENSG00000142549.9	51759346	0.0376210781526207	0.0482702442097746	False	False	51759362	AC	GT	0.17844325170501998	0.060104324909604726	0.0032592310546575663	6.0	2.9688920385245785	0.0032592310546575663	2.9688920385245785	16.0	0.17140702055774062	True	False	51763357.0	0.987095135255878	0.995131928737516	chr19:51763357	0.0382228	3.0	SNP_chr19:51763357	0.07051560000000001	97.0	IGLON5	+
chr22	ENSG00000179750.11	39406627	0.0408559889545689	0.0447993838748514	False	False	39406650	GTTTTT	AAAAAC	0.15003606546907308	0.06073416181640887	0.014127157925782213	9.0	2.470373525901481	0.014127157925782213	2.470373525901481	12.0	0.3951875395291398	True	False	39406626.0	0.998796384636404	1.0	chr22:39406626	0.038204900000000014	3.0	SNP_chr22:39406330	0.0436017	18.0	APOBEC3B	+
chr19	ENSG00000173928.2	11558341	0.0231472154778642	0.0346519949219902	True	False	11558405	AGG	CCT	0.1450185746127722	0.06148012244347902	0.01907787922738751	15.0	2.3587879927547837	0.01907787922738751	2.3587879927547837	15.0	0.5659285395238769	True	False	11402132.0	0.018900549501681446	0.15141884268134068	chr19:11402132	0.0381557	2.0	SNP_chr19:11402132	0.0393827	8.0	SWSAP1	+
chr6	ENSG00000096384.15	44216545	-0.0713702653095454	0.0363143387914362	True	False	44216555	T	A	-0.18926817601259105	0.061370339612676586	0.002265836807399258	18.0	3.0840333817135344	0.002265836807399258	3.0840333817135344	20.0	0.15474590217141507	True	False	44119338.0	0.0028779454030084172	0.08245018701421945	chr6:44119338	0.0381273	13.0	SNP_chr6:44121214	0.16667	63.0	HSP90AB1	+
chr2	ENSG00000071054.11	102252679	0.0496916015047593	0.043486333289003	False	False	102252727	AC	GT	0.14259069450960518	0.060916855091506926	0.019990180733441842	10.0	2.3407428747825376	0.019990180733441842	2.3407428747825376	22.0	0.7598709879369792	True	False	102386835.0	0.019252606303427896	0.15250891704102446	chr2:102386835	0.0381006	1.0	SNP_chr2:102386835	0.0270495	6.0	MAP4K4	+
chr1	ENSG00000143252.10	161314244	0.116174650455557	0.0607493286749676	True	False	161314269	A	T	0.15404963904407598	0.06431743011477864	0.01739438565118078	38.0	2.395146055574117	0.01739438565118078	2.395146055574117	19.0	0.6269451160211286	True	False	161279518.0	0.016345761260894147	0.14245152734750424	chr1:161279518	0.0380723	7.0	SNP_chr1:161388413	0.054039599999999986	21.0	SDHC	+
chr1	ENSG00000143669.9	236056761	-0.052032703543454	0.0405463650676896	False	False	236056771	A	T	-0.19559062231705024	0.062399532479745536	0.0019297095571094206	27.0	3.1344885858005047	0.0019297095571094206	3.1344885858005047	31.0	0.18938035967962805	True	False	236006544.0	0.01987228141451593	0.1534893610628321	chr1:236006544	0.0380586	3.0	SNP_chr1:236056817	0.060607000000000015	140.0	LYST	-
chr18	ENSG00000141449.10	18803892	-0.0361961115101826	0.037730294839964	False	False	18803935	ATTT	AAAT	-0.15725145818732988	0.06055110247464188	0.009927474985375702	8.0	2.5970040471713136	0.009927474985375702	2.5970040471713136	18.0	0.4103658869103583	True	False	18989494.0	0.4866831184327608	0.6393934338982651	chr18:18989494	0.0380535	2.0	SNP_chr18:18989494	0.038152	26.0	GREB1L	+
chr18	ENSG00000101624.6	12689764	-0.112617174641145	0.050212998808761	False	False	12689784	AT	AT	-0.20970619810620286	0.0598382122871519	0.0005361882891622773	7.0	3.5045531958719582	0.0005361882891622773	3.5045531958719582	21.0	0.05212171712373651	True	True	12667631.0	0.7058797467813656	0.8092617607485793	chr18:12667631	0.0380477	10.0	SNP_chr18:12699286	0.0482152	64.0	CEP76	-
chr11	ENSG00000166012.10	93418867	-0.0200681485728707	0.0291520909013843	False	False	93418893	GTTT	AAAC	-0.1366298058683331	0.06039930008175375	0.02448880979771335	5.0	2.2621090920490334	0.02448880979771335	2.2621090920490334	17.0	0.7332353178884131	True	False	93440301.0	0.006162243146822614	0.10658726840083155	chr11:93440301	0.0380433	2.0	SNP_chr11:93369305	0.0393004	60.0	TAF1D	-
chr2	ENSG00000177994.11	54531356	-0.137061516915907	0.0453815309777756	False	False	54531386	GT	AC	-0.17627150893760296	0.06213108989244074	0.004924410500585818	23.0	2.8370902432704512	0.004924410500585818	2.8370902432704512	17.0	0.24121612730515796	True	False	54518068.0	0.5466250037316043	0.6887235629788905	chr2:54518068	0.0379971	13.0	SNP_chr2:54644991	0.09877489999999997	36.0	C2orf73	+
chr11	ENSG00000148935.6	22822997	-0.303380310566524	0.0483146887224278	True	True	22823007	T	A	-0.4304842899674909	0.060442437356486176	1.44705536339382e-11	51.0	7.122219235278654	1.44705536339382e-11	7.122219235278654	15.0	5.961049974008889e-09	True	True	22839460.0	0.010719642782181104	0.12548525318643652	chr11:22839460	0.0379963	7.0	SNP_chr11:22834189	0.275505	269.0	GAS2	+
chr4	ENSG00000138663.4	83957412	0.0528866769646567	0.0341715704561394	True	False	83957422	C	G	0.15552409849779866	0.060912336647365624	0.011237496420335244	11.0	2.553244663690387	0.011237496420335244	2.553244663690387	12.0	0.33813643043915026	True	False	84005675.0	0.008727996139446848	0.11864174831748325	chr4:84005675	0.0379804	4.0	SNP_chr4:84005675	0.315208	21.0	COPS4	+
chr12	ENSG00000111581.5	69081967	0.40191680068199703	0.0310189374800388	False	False	69081983	T	A	0.4568888491683159	0.055165923829342406	6.443486798362989e-15	14.0	8.282084617701981	6.443486798362989e-15	8.282084617701981	20.0	5.772769959294196e-12	True	True	69079909.0	0.6541455182146925	0.7729728607589569	chr12:69079909	0.0379697	12.0	SNP_chr12:69079909	0.204817	199.0	NUP107	+
chr3	ENSG00000113851.9	3160856	0.0698853168893444	0.0474500073511522	False	False	3160869	A	T	0.2291710852601245	0.06638438502584064	0.0006694621396041121	59.0	3.452183599666064	0.0006694621396041121	3.452183599666064	17.0	0.05252494996024567	True	True	3188914.0	0.0036186405321439507	0.08998561512677838	chr3:3188914	0.0379626	12.0	SNP_chr3:3118142	0.107636	182.0	CRBN	-
chr19	ENSG00000105668.3	36089543	0.129679047007658	0.0351344475657455	False	False	36089554	A	T	0.16137846122105245	0.06521569828207692	0.014066871751841242	45.0	2.474533976820175	0.014066871751841242	2.474533976820175	12.0	0.3939737919110275	True	False	36157167.0	0.10125189094941957	0.269107697971494	chr19:36157167	0.037959	1.0	SNP_chr19:36094914	0.0177896	48.0	UPK1A	+
chr20	ENSG00000124140.8	44650079	-0.14152602865546998	0.0539966561027895	True	False	44650104	AATG	ATTC	-0.16746026575560707	0.06022213418251216	0.005808656736804464	6.0	2.78070958508534	0.005808656736804464	2.78070958508534	16.0	0.25926707915833047	True	False	44674283.0	0.4583760637207222	0.6167530336801819	chr20:44674283	0.0379567	2.0	SNP_chr20:44674283	0.12973800000000002	48.0	SLC12A5	+
chr12	ENSG00000075035.5	108650219	0.0385349748106964	0.0528537618457925	False	False	108650262	GT	AC	0.19333156543616584	0.06483512531903812	0.003174338051585141	45.0	2.9818954538119193	0.003174338051585141	2.9818954538119193	18.0	0.18312461693383708	True	False	108521159.0	0.017452084489381733	0.14693803818864815	chr12:108521159	0.0379537	12.0	SNP_chr12:108566378	0.103125	142.0	WSCD2	+
chr7	ENSG00000164603.7	112547898	0.069956949049175	0.0383537620663117	True	False	112547931	ATTT	AAAT	0.14800223416943148	0.061099822549462314	0.016101396095848926	12.0	2.42230219326118	0.016101396095848926	2.42230219326118	14.0	0.4805158273168212	True	False	112644187.0	0.00704014705352906	0.11182172221832354	chr7:112644187	0.0379418	1.0	SNP_chr7:112659847	0.0253341	74.0	C7orf60	-
chr7	ENSG00000170852.6	32941233	0.07207870895589599	0.0425154031454912	False	False	32941258	CT	AG	0.1496494935308886	0.06395621636118158	0.020114265763309068	35.0	2.339874089576675	0.020114265763309068	2.339874089576675	11.0	0.47542093085236214	True	False	32838850.0	0.01968416301606732	0.15303993407987473	chr7:32838850	0.0379412	2.0	SNP_chr7:32838850	0.0475975	32.0	KBTBD2	-
chr9	ENSG00000169071.10	94435790	-0.02726309559325	0.0419360084597899	False	False	94435800	T	A	-0.16324042393649685	0.06505357537856718	0.012785204445080295	44.0	2.509322861757399	0.012785204445080295	2.509322861757399	47.0	0.9306975852292452	True	False	94504400.0	0.025258928463098074	0.16661715498924054	chr9:94504400	0.0379367	5.0	SNP_chr9:94569160	0.107653	31.0	ROR2	-
chr3	ENSG00000163528.8	14150354	0.16446495402323802	0.0338557011362516	True	True	14150364	T	A	0.20538761337573586	0.061407889163069676	0.0009483103096818437	20.0	3.3446453896229134	0.0009483103096818437	3.3446453896229134	9.0	0.041810532330050804	True	True	14158725.0	0.2419688991937414	0.4193623652879146	chr3:14158725	0.0379036	8.0	SNP_chr3:14158725	0.070475	125.0	CHCHD4	-
chr19	ENSG00000105568.13	52680321	-0.213582675259561	0.0480952920332615	False	False	52680332	T	A	-0.269009134196401	0.06323308298091385	3.0441122997781206e-05	42.0	4.25424669357966	3.0441122997781206e-05	4.25424669357966	15.0	0.0035417426338137056	True	True	52693298.0	0.07982572990898043	0.24260630374718561	chr19:52693298	0.0378957	9.0	SNP_chr19:52707260	0.0597531	151.0	PPP2R1A	+
chr16	ENSG00000141002.14	89921348	0.117619211038063	0.0372009311490016	True	True	89921364	T	A	0.18590663364126828	0.060936244221953616	0.00251813470447897	14.0	3.0508383969993895	0.00251813470447897	3.0508383969993895	16.0	0.14214030266516972	True	False	89938144.0	0.4263366748186198	0.5906808693036425	chr16:89938144	0.0378927	2.0	SNP_chr16:89938144	0.0548447	109.0	TCF25	+
chr1	ENSG00000163874.8	37986193	-0.0341977462348673	0.0316586646037185	True	False	37986203	A	T	-0.14928141311676735	0.06097169634761008	0.015004028725876174	11.0	2.4483723114031215	0.015004028725876174	2.4483723114031215	11.0	0.38829254543139274	True	False	37956469.0	0.08449471369374273	0.248448472097782	chr1:37956469	0.0378837	2.0	SNP_chr1:37956469	0.0415161	10.0	ZC3H12A	+
chr2	ENSG00000183891.5	20142310	0.36200349078419397	0.0534102068300213	True	True	20142325	T	A	0.3717497293856207	0.05779548742818005	6.069814123379283e-10	16.0	6.432158390351461	6.069814123379283e-10	6.432158390351461	14.0	1.8320231210448072e-07	True	True	20115111.0	0.6518374645937317	0.771498644878698	chr2:20115111	0.037847000000000006	24.0	SNP_chr2:20115111	0.1221	150.0	TTC32	-
chr5	ENSG00000081791.4	141278765	-0.0202215529277949	0.0349233652536385	False	False	141278782	T	A	-0.15630682249914193	0.06470693846220191	0.016479459325637172	41.0	2.415611466310486	0.016479459325637172	2.415611466310486	20.0	0.6255593972153285	True	False	141309824.0	0.039729947965195	0.19125205395681025	chr5:141309824	0.037843	3.0	SNP_chr5:141391532	0.083857	19.0	KIAA0141	+
chr1	ENSG00000182749.5	26261214	-0.037667343978514	0.0484064807275512	False	False	26261224	T	A	-0.18197954597718416	0.06256602811326756	0.003961181141901853	27.0	2.9085999457682394	0.003961181141901853	2.9085999457682394	19.0	0.22364354687912938	True	False	26290480.0	0.2273444525824444	0.40465392773234504	chr1:26290480	0.0378166	4.0	SNP_chr1:26260728	0.0707679	44.0	PAQR7	-
chr1	ENSG00000116962.10	236200961	-0.135203295435237	0.0543910614156779	False	False	236200971	A	T	-0.20251772895893025	0.06243652286953424	0.001343929002684745	28.0	3.2435779516759142	0.001343929002684745	3.2435779516759142	34.0	0.1557590136409818	True	False	236195378.0	0.8903113129310994	0.9363639766466959	chr1:236195378	0.0377783	5.0	SNP_chr1:236195378	0.0759383	75.0	NID1	-
chr20	ENSG00000125821.7	18602708	0.222635913083814	0.037805246435721	True	True	18602721	A	T	0.3053199948429554	0.06376736379193934	3.068314631567852e-06	51.0	4.788029121591978	3.068314631567852e-06	4.788029121591978	31.0	0.0008928202666822532	True	True	18724990.0	0.1702618505056709	0.3457317105562211	chr20:18724990	0.0377744	1.0	SNP_chr20:18724990	0.0375426	476.0	DTD1	+
chr3	ENSG00000183977.9	19921722	-0.0896521715620812	0.0473890030218445	False	False	19921757	ATTT	AAAT	-0.19092880880169746	0.06147041979427646	0.002110460175443802	19.0	3.1060274102679046	0.002110460175443802	3.1060274102679046	26.0	0.17738407692440059	True	False	19968899.0	0.051059469301049966	0.20703768381425647	chr3:19968899	0.0377632	8.0	SNP_chr3:19961331	0.0526366	73.0	PP2D1	-
chr5	ENSG00000068796.12	61745738	-0.186304982579086	0.0547583370463229	False	False	61745749	T	A	-0.274758874441339	0.06258917573458236	1.7118865051776113e-05	38.0	4.3898784608778065	1.7118865051776113e-05	4.3898784608778065	23.0	0.003117778748033918	True	True	61703533.0	0.12977365064782714	0.30131158079009684	chr5:61703533	0.0377619	1.0	SNP_chr5:61760051	0.0192187	283.0	KIF2A	+
chr12	ENSG00000135111.10	115210560	0.0186491918061077	0.0338600758582521	False	False	115210572	T	A	0.1593754283935191	0.06717168001776623	0.018538056889602868	58.0	2.3726580658897602	0.018538056889602868	2.3726580658897602	33.0	0.9423380594228095	True	False	115074140.0	0.0322800995106146	0.17754392670005834	chr12:115074140	0.037732	1.0	SNP_chr12:115074140	0.0357396	13.0	TBX3	-
chr17	ENSG00000178691.6	30316603	0.152041374542401	0.0378973907153805	True	True	30316635	T	A	0.20143933907935627	0.05972122948806456	0.0008528903169694991	5.0	3.372993838306936	0.0008528903169694991	3.372993838306936	10.0	0.04179485210269197	True	True	30258027.0	0.6801205647088555	0.7921566208433203	chr17:30258027	0.0377124	9.0	SNP_chr17:30258027	0.0746949	120.0	SUZ12	+
chr19	ENSG00000105707.9	35613055	-0.0700224869766597	0.0535776142271414	False	False	35613066	T	A	-0.18024236203249988	0.06375875919158899	0.005099211434291959	36.0	2.826942749793621	0.005099211434291959	2.826942749793621	29.0	0.3601131338719086	True	False	35527671.0	0.008974827156488662	0.11864174831748325	chr19:35527671	0.0377116	7.0	SNP_chr19:35527671	0.207246	58.0	HPN	+
chr6	ENSG00000197914.2	27737829	0.0798142127031636	0.0446386945271688	False	False	27737873	AAAT	ATTT	0.1596763431283999	0.061577936616913874	0.010057305477791226	17.0	2.593077194544075	0.010057305477791226	2.593077194544075	10.0	0.2746499584448117	True	False	27731779.0	0.2617028916221555	0.43755168641250275	chr6:27731779	0.0377025	1.0	SNP_chr6:27746590	0.0297792	33.0	HIST1H4K	-
chr16	ENSG00000168802.8	69254433	-0.0268222132591929	0.0388207556830956	False	False	69254448	T	A	-0.15749428018871814	0.06627799601255825	0.018338568163392643	52.0	2.3762679873253316	0.018338568163392643	2.3762679873253316	16.0	0.5755047642281897	True	False	69113164.0	0.02485365255278034	0.16602835163839905	chr16:69113164	0.0377012	2.0	SNP_chr16:69076621	0.0465624	19.0	CHTF8	-
chr9	ENSG00000169583.12	139932713	-0.0957155561135944	0.0529185752432718	True	False	139932740	CT	AG	-0.15196159205318216	0.06129712236126405	0.013806125607232572	14.0	2.4790983034664023	0.013806125607232572	2.4790983034664023	7.0	0.26687100996122964	True	False	139929934.0	0.5331344401788556	0.6779537924390079	chr9:139929934	0.037698400000000014	5.0	SNP_chr9:139929934	0.0651348	8.0	CLIC3	-
chr19	ENSG00000181896.7	19813871	-0.209431371320638	0.0600501148440965	True	True	19813882	T	A	-0.281978661117701	0.06142061498704107	7.0684776518086925e-06	30.0	4.590944932368305	7.0684776518086925e-06	4.590944932368305	13.0	0.000865661464276537	True	True	19820475.0	0.5074152345066167	0.6572165705856541	chr19:19820475	0.0376894	6.0	SNP_chr19:19820475	0.563473	128.0	ZNF101	+
chr15	ENSG00000150667.6	39936919	-0.0326139995887774	0.0493785758075567	True	False	39936929	A	T	-0.15329898865948646	0.06224947950556866	0.014460901541349838	22.0	2.4626549471112087	0.014460901541349838	2.4626549471112087	19.0	0.5492315866275843	True	False	40099769.0	0.14102596731048425	0.3142136225187984	chr15:40099769	0.037686800000000006	7.0	SNP_chr15:40099769	0.0787282	9.0	FSIP1	-
chr1	ENSG00000198799.7	113674425	-0.0245236998356213	0.0431989258094912	False	False	113674466	GT	AC	-0.15266310562029678	0.06326803430391856	0.016561762550726302	30.0	2.4129579383951474	0.016561762550726302	2.4129579383951474	22.0	0.6708828258643417	True	False	113645627.0	0.2535442882900941	0.42976144523158766	chr1:113645627	0.0376798	1.0	SNP_chr1:113645627	0.0327291	12.0	LRIG2	+
chr19	ENSG00000072071.12	14274269	-0.0509219765692864	0.0479027128710615	False	False	14274310	AG	CT	-0.17258935806619286	0.06780977412394733	0.011635899888615842	63.0	2.5451988344736596	0.011635899888615842	2.5451988344736596	17.0	0.4397664438204152	True	False	14173470.0	0.09783979961689898	0.2649195480650007	chr19:14173470	0.037675199999999985	3.0	SNP_chr19:14162676	0.136798	55.0	LPHN1	-
chr19	ENSG00000197054.7	12149634	0.0380140326673705	0.0415858740386532	False	False	12149656	A	T	0.15031267574752394	0.06394970891188416	0.019562872283269358	35.0	2.3504825636444835	0.019562872283269358	2.3504825636444835	9.0	0.40544704902818524	True	False	12149351.0	0.03321200495806702	0.17969881052546607	chr19:12149351	0.0376744	1.0	SNP_chr19:12149351	0.033969699999999985	3.0	ZNF763	+
chr1	ENSG00000121310.12	53339901	-0.12802663883305	0.0500006681407718	False	False	53339928	AT	AT	-0.1959203006379681	0.05990088940478931	0.0012131130626017047	6.0	3.2707410955788494	0.0012131130626017047	3.2707410955788494	16.0	0.0811692416253146	True	True	53344748.0	0.8060038334841041	0.8788757229637845	chr1:53344748	0.0376591	7.0	SNP_chr1:53344748	0.0646602	113.0	ECHDC2	-
chr19	ENSG00000198551.5	11734633	-0.20468099294227	0.0527138599423322	True	True	11734655	AAAT	ATTT	-0.2696578702415398	0.0587124754168922	6.722559475233921e-06	5.0	4.59285472681597	6.722559475233921e-06	4.59285472681597	24.0	0.0014240892893107135	True	True	11732397.0	0.8636508559410735	0.9182718957007964	chr19:11732397	0.0376501	9.0	SNP_chr19:11732397	0.0522825	128.0	ZNF627	+
chr12	ENSG00000198431.11	104683518	-0.0665602226179843	0.0515158713513441	False	False	104683529	A	T	-0.17396350219870682	0.06178884222284165	0.005252794271131986	20.0	2.815451721385342	0.005252794271131986	2.815451721385342	25.0	0.3326928374419759	True	False	104702761.0	0.06077436438842378	0.2189907159382452	chr12:104702761	0.0376417	1.0	SNP_chr12:104780840	0.0330416	66.0	TXNRD1	+
chr8	ENSG00000136999.4	120411088	-0.197605928607696	0.0568152109571508	False	False	120411135	GT	AC	-0.25661351181247205	0.06546059482638529	0.00011852136386410474	56.0	3.920121906821392	0.00011852136386410474	3.920121906821392	17.0	0.01251259822547421	True	True	120433307.0	0.07056328648784722	0.23051344629400844	chr8:120433307	0.037631	1.0	SNP_chr8:120433307	0.0196325	266.0	NOV	+
chr2	ENSG00000162927.9	61106057	-0.22154131301202498	0.040031705301504	False	False	61106075	GTTT	AAAC	-0.27460240702057515	0.058196129110429276	3.797207994486386e-06	1.0	4.718568248749106	3.797207994486386e-06	4.718568248749106	14.0	0.0005307213968710015	True	True	61255456.0	0.004679102815029763	0.09706453869532648	chr2:61255456	0.0376258	13.0	SNP_chr2:61255456	0.109931	131.0	PUS10	-
chr4	ENSG00000164117.8	175241836	-0.0565069408838293	0.0492861319612502	False	False	175241869	GT	AC	-0.17683313273246146	0.06712466857284334	0.009041680807926179	59.0	2.63439859729904	0.009041680807926179	2.63439859729904	14.0	0.3241005453298737	True	False	175058444.0	0.009663639508383559	0.12106046461550823	chr4:175058444	0.037624800000000014	8.0	SNP_chr4:175135624	0.116529	49.0	FBXO8	-
chr13	ENSG00000068650.14	113630457	-0.0760643196242432	0.0617017231026303	True	False	113630467	T	A	-0.19922164840347167	0.06606851591022089	0.0028681801842970183	54.0	3.0153794989763316	0.0028681801842970183	3.0153794989763316	19.0	0.17651817596334887	True	False	113637009.0	0.8440012859672786	0.9052486346900301	chr13:113637009	0.0376202	10.0	SNP_chr13:113637009	0.101152	59.0	ATP11A	+
chr8	ENSG00000164683.12	80672698	0.0191437056008187	0.0390701390548246	False	False	80672709	A	T	0.15993882713910187	0.06655208389515717	0.01708120131146225	54.0	2.403212909021174	0.01708120131146225	2.403212909021174	21.0	0.6637151239576262	True	False	80775809.0	0.01622289980591486	0.14213935533838196	chr8:80775809	0.0375834	1.0	SNP_chr8:80771378	0.0340528	31.0	HEY1	-
chr1	ENSG00000197323.6	114965112	0.113377540816286	0.0373962787872196	False	False	114965127	A	T	0.18372130439722786	0.060044960838145325	0.002440024438674941	6.0	3.0597289403262216	0.002440024438674941	3.0597289403262216	23.0	0.1803096356179321	True	False	114958202.0	0.8609235038850447	0.9166896777949335	chr1:114958202	0.0375719	6.0	SNP_chr1:114885121	0.0723251	69.0	TRIM33	-
chr10	ENSG00000165449.7	61540984	-0.0483335710623073	0.0500637980549315	False	False	61541029	AAAT	ATTT	-0.18569022603025034	0.060938782016710324	0.0025480646249422976	14.0	3.047160115201044	0.0025480646249422976	3.047160115201044	29.0	0.2207160606020348	True	False	61456800.0	0.002465643386439779	0.07843390809723616	chr10:61456800	0.0375694	2.0	SNP_chr10:61456800	0.0782462	125.0	SLC16A9	-
chr6	ENSG00000164520.7	150217766	-0.23277559134995396	0.0542090561045968	True	True	150217824	GT	AC	-0.24882811707427316	0.0596099877280998	4.0627432200908366e-05	10.0	4.174268886101062	4.0627432200908366e-05	4.174268886101062	9.0	0.0029176669687773493	True	True	150207592.0	0.3242140408434461	0.49805586535424173	chr6:150207592	0.0375537	10.0	SNP_chr6:150187712	0.0697053	110.0	RAET1E	-
chr2	ENSG00000224132.2	238240368	0.0311134414288224	0.0479903044163257	False	False	238240380	A	T	0.17334167070100484	0.06639936559111581	0.009659890367402316	54.0	2.6105922723484247	0.009659890367402316	2.6105922723484247	8.0	0.22789350919506976	True	False	238266146.0	0.06775189212998269	0.2274601020849689	chr2:238266146	0.0375384	4.0	SNP_chr2:238266146	0.0635399	33.0	AC112715.2	+
chr11	ENSG00000121690.5	33036313	0.127498727209414	0.0498785034361061	True	False	33036331	A	T	0.1465798040823926	0.06134750828853761	0.017592071604613086	14.0	2.3893359024946754	0.017592071604613086	2.3893359024946754	13.0	0.48490862000919044	True	False	33145238.0	0.14189634399710468	0.31532532903280425	chr11:33145238	0.0375315	1.0	SNP_chr11:33111487	0.0246623	7.0	DEPDC7	+
chr5	ENSG00000255408.2	140146766	-0.0318493191231377	0.0442622680585284	False	False	140146777	T	A	-0.18450768199873765	0.06656571958775805	0.0060565160657322726	56.0	2.7718123253439604	0.0060565160657322726	2.7718123253439604	10.0	0.19084225770472824	True	False	140161922.0	0.044610362745084634	0.19844712911859813	chr5:140161922	0.0375297	1.0	SNP_chr5:140227876	0.015132299999999996	198.0	PCDHA3	+
chr17	ENSG00000169992.5	7305993	0.0819886919643391	0.03556512109751	True	False	7306015	AAT	ATT	0.16952786404332976	0.06042643894631501	0.005394404315178993	8.0	2.805524651120751	0.005394404315178993	2.805524651120751	14.0	0.22409981314739896	True	False	7303996.0	0.4475759550960706	0.6078549472339885	chr17:7303996	0.0375178	10.0	SNP_chr17:7307074	0.0684603	36.0	NLGN2	+
chr12	ENSG00000181852.13	56500503	-0.0749989537893806	0.0518324993390352	True	False	56500514	A	T	-0.20086073170286226	0.06589635926951072	0.002583341569660952	53.0	3.048130942733244	0.002583341569660952	3.048130942733244	10.0	0.10104544881431765	True	False	56505493.0	0.4588342524508823	0.6171557085091354	chr12:56505493	0.0374901	13.0	SNP_chr12:56505493	0.170574	34.0	RNF41	-
chr15	ENSG00000196547.10	91392830	0.0608242053178605	0.0519752778525372	False	False	91392867	AAAT	ATTT	0.1442430454891371	0.06172595213235669	0.020216724080682792	17.0	2.3368298180292473	0.020216724080682792	2.3368298180292473	9.0	0.4154897652403702	True	False	91444188.0	0.018807838869224533	0.15106565097959354	chr15:91444188	0.0374671	3.0	SNP_chr15:91444188	0.0400079	3.0	MAN2A2	+
chr11	ENSG00000148950.5	31575264	0.0355402834504901	0.0490072486294783	True	False	31575312	AC	GT	0.17636822741306266	0.06792482708880228	0.010082736653706688	64.0	2.596520815319643	0.010082736653706688	2.596520815319643	12.0	0.3142617730153098	True	False	31390733.0	0.12685743693301574	0.2987120547699661	chr11:31390733	0.037431300000000015	1.0	SNP_chr11:31518346	0.016819499999999998	72.0	IMMP1L	-
chr13	ENSG00000150907.6	41034386	-0.0194226635706175	0.0352189529416753	False	False	41034397	A	T	-0.15313759253737638	0.06392165961549641	0.017358553568545147	35.0	2.3957073933707993	0.017358553568545147	2.3957073933707993	27.0	0.7911790432314918	True	False	41104610.0	0.03335928569313615	0.17982646536699778	chr13:41104610	0.037395300000000006	1.0	SNP_chr13:41127892	0.0222535	22.0	FOXO1	-
chr3	ENSG00000131375.5	15237240	0.0762182143994735	0.0541473050250261	True	False	15237273	AAAT	ATTT	0.1631173906804506	0.0623984844962632	0.009488563959379552	24.0	2.6141242371073785	0.009488563959379552	2.6141242371073785	16.0	0.36595207561979926	True	False	15328302.0	0.1867624666464584	0.3627820628843422	chr3:15328302	0.0373899	5.0	SNP_chr3:15328302	0.0492055	49.0	CAPN7	+
chr2	ENSG00000168397.12	242612873	-0.30085910565262897	0.0315626877451064	True	True	242612890	CTG	AGC	-0.36510981773216267	0.056344532157194635	4.266270651212113e-10	1.0	6.4799511816612325	4.266270651212113e-10	6.4799511816612325	16.0	1.4905765542506133e-07	True	True	242612872.0	0.4329936401297174	0.5960556154586427	chr2:242612872	0.0373498	3.0	SNP_chr2:242612872	0.057100800000000014	259.0	ATG4B	+
chr1	ENSG00000142661.14	24412313	0.0494153028664856	0.0530936339260155	True	False	24412337	GT	AC	0.16461306217507726	0.06025141788637384	0.006711370003304197	6.0	2.7321027114335403	0.006711370003304197	2.7321027114335403	18.0	0.3140638293969707	True	False	24392600.0	0.6218515023256651	0.7482448673219892	chr1:24392600	0.0373486	12.0	SNP_chr1:24508570	0.0708184	28.0	MYOM3	-
chr10	ENSG00000138172.6	105191349	-0.168344905731474	0.045006882976570996	False	False	105191366	A	T	-0.18434772677592895	0.06003779641716452	0.002356407586254723	6.0	3.070527863731268	0.002356407586254723	3.070527863731268	9.0	0.08660260525023779	True	True	105143357.0	0.13031378608712255	0.30179053357839675	chr10:105143357	0.0373395	2.0	SNP_chr10:105143357	0.0845824	68.0	CALHM2	-
chr6	ENSG00000111906.13	125653234	0.0739381033245129	0.0531614826061067	False	False	125653252	CT	AG	0.1666688782247044	0.060684900430586074	0.006438561567909333	10.0	2.7464637338467286	0.006438561567909333	2.7464637338467286	12.0	0.22789350919506976	True	False	125622737.0	0.00010714665755293408	0.01698383855538039	chr6:125622737	0.0373292	17.0	SNP_chr6:125622737	0.163752	267.0	HDDC2	-
chr6	ENSG00000048544.5	42171360	-0.6375188794498411	0.0290247047019513	True	True	42171389	A	T	-0.5855868207780339	0.049701669210372335	4.5960492697520097e-26	8.0	11.782035293410763	4.5960492697520097e-26	11.782035293410763	15.0	1.3040064201785328e-22	True	True	42182221.0	0.9739154505558412	0.9869848432130552	chr6:42182221	0.0373257	3.0	SNP_chr6:42182221	0.335384	349.0	MRPS10	-
chr17	ENSG00000108651.5	30255864	0.171917737272689	0.0599605842011005	False	False	30255875	A	T	0.2700518870242535	0.061140767585516426	1.4965105307147632e-05	26.0	4.416887417164612	1.4965105307147632e-05	4.416887417164612	16.0	0.002022761712124372	True	True	30320019.0	0.120110249082361	0.2908484192120648	chr17:30320019	0.0373217	2.0	SNP_chr17:30325378	0.0489095	156.0	UTP6	-
chr17	ENSG00000169683.3	79904855	0.20650820738852	0.0406096593665212	False	False	79904882	AAT	ATT	0.3347573805836895	0.057135593886538424	1.342045575168209e-08	2.0	5.8589988799006925	1.342045575168209e-08	5.8589988799006925	9.0	2.131064787556547e-06	True	True	79980993.0	0.00920029548754068	0.11999780865109734	chr17:79980993	0.0373181	11.0	SNP_chr17:79980993	0.236023	301.0	LRRC45	+
chr16	ENSG00000205423.7	50057023	-0.11458136071685601	0.0305811323905384	True	True	50057055	GTTT	AAAC	-0.15081618297550214	0.06005085418531818	0.012604797800350346	3.0	2.5114743998491726	0.012604797800350346	2.5114743998491726	18.0	0.4823196917608895	True	False	50061175.0	0.5398048116603527	0.6821500673911731	chr16:50061175	0.0373022	4.0	SNP_chr16:50066642	0.0597881	16.0	CNEP1R1	+
chr10	ENSG00000166228.4	72603015	-0.223990808843561	0.0347430154185437	True	True	72603034	GT	AC	-0.19132809414988974	0.059733778532225223	0.0015229740026045824	4.0	3.203013418055781	0.0015229740026045824	3.203013418055781	13.0	0.08237387811811492	True	True	72652279.0	0.009922869525066163	0.12239276781472816	chr10:72652279	0.037262300000000005	12.0	SNP_chr10:72648336	0.442939	79.0	PCBD1	-
chr8	ENSG00000147676.9	120286191	0.0374025295360206	0.0383901348343399	False	False	120286204	A	T	0.15505896757827792	0.06417133962622486	0.016434798764590055	37.0	2.416327420955228	0.016434798764590055	2.416327420955228	11.0	0.4139787318745825	True	False	120343998.0	0.08451642566193437	0.24846293645580783	chr8:120343998	0.0372586	1.0	SNP_chr8:120343998	0.0143782	41.0	MAL2	+
chr12	ENSG00000111252.6	111774225	-0.0513453686545802	0.0484699011589896	True	False	111774263	GT	AC	-0.2016118040946191	0.06270385379330062	0.0014790819786073446	30.0	3.215301642530935	0.0014790819786073446	3.215301642530935	15.0	0.08999509449202912	True	True	111749663.0	0.0011185633306683494	0.05699537302454114	chr12:111749663	0.037236	6.0	SNP_chr12:111749663	0.127602	59.0	SH2B3	+
chr14	ENSG00000183092.11	100976607	0.295292392588707	0.0611397916383143	True	True	100976620	A	T	0.3013778261222557	0.06342619590585345	3.5886274472536254e-06	48.0	4.751630171382268	3.5886274472536254e-06	4.751630171382268	10.0	0.0003708884643624358	True	True	101015380.0	0.0998469616385302	0.2675560983427511	chr14:101015380	0.0371895	11.0	SNP_chr14:100972562	0.0950923	161.0	BEGAIN	-
chr16	ENSG00000179958.4	30521361	0.0278322923157911	0.0480246729873404	False	False	30521374	A	T	0.16922615482734873	0.06644760439359013	0.01155602386225422	54.0	2.546760810592491	0.01155602386225422	2.546760810592491	7.0	0.23537773201126114	True	False	30525847.0	0.4914771321791622	0.6436730268334125	chr16:30525847	0.0371783	3.0	SNP_chr16:30525847	0.225994	14.0	DCTPP1	-
chr19	ENSG00000254901.3	19213553	0.0316108618353263	0.0509962251334507	False	False	19213594	AAAT	ATTT	0.1614841630232094	0.06096935987744372	0.008572931085742173	12.0	2.6486117510141716	0.008572931085742173	2.6486117510141716	17.0	0.356365023317324	True	False	19297567.0	0.020006080841386033	0.15385270363400932	chr19:19297567	0.0371756	1.0	SNP_chr19:19297567	0.0351341	99.0	MEF2BNB	-
chr4	ENSG00000185774.10	21410712	0.0726307181437923	0.0603811655064487	False	False	21410746	T	A	0.2033235739910118	0.06107530353096013	0.0009990396877002814	17.0	3.3290636679020937	0.0009990396877002814	3.3290636679020937	115.0	0.30273663064002626	True	False	20962038.0	0.001658665531921596	0.06907697150903505	chr4:20962038	0.0371505	4.0	SNP_chr4:21382399	0.054210400000000006	248.0	KCNIP4	-
chr22	ENSG00000100335.8	39859927	-0.0130360736612395	0.0285872479583134	False	False	39859942	A	T	-0.13968954282722626	0.06015008386545365	0.020955186067482427	3.0	2.3223499262227123	0.020955186067482427	2.3223499262227123	11.0	0.4876721355941163	True	False	39830123.0	0.025708642979561363	0.16740801320323298	chr22:39830123	0.0371487	1.0	SNP_chr22:39830123	0.0307751	3.0	MIEF1	+
chr7	ENSG00000155561.10	135407341	0.0186139536283399	0.0330787638377021	False	False	135407351	A	T	0.15200013745566834	0.06314531211172836	0.01681814595939494	29.0	2.4071484069430458	0.01681814595939494	2.4071484069430458	21.0	0.6573482580550285	True	False	135412273.0	0.1694034156047224	0.34489078087134606	chr7:135412273	0.0371422	1.0	SNP_chr7:135406176	0.0323162	7.0	NUP205	+
chr7	ENSG00000197576.9	27166062	0.0546866852405701	0.0363604278682226	True	False	27166073	A	T	0.15144256006365944	0.06354100488392149	0.017926639052092457	32.0	2.3833831451095087	0.017926639052092457	2.3833831451095087	15.0	0.5417171017961977	True	False	27136729.0	0.04084321339332283	0.1929133270884907	chr7:27136729	0.0371408	2.0	SNP_chr7:27136729	0.0450131	26.0	HOXA4	-
chr7	ENSG00000257923.5	101610280	0.0299418552962708	0.0475302202946323	False	False	101610308	ATTTT	AAAAT	0.14658162018160292	0.060880963979674824	0.01674081003830549	10.0	2.4076757429553735	0.01674081003830549	2.4076757429553735	56.0	1.0	True	False	101938418.0	0.016735000624443528	0.1439751897752435	chr7:101938418	0.0371306	3.0	SNP_chr7:101938418	0.181831	23.0	CUX1	+
chr10	ENSG00000165629.15	7850904	0.21113474098222895	0.0335544216209471	True	True	7850929	GT	AC	0.2514125633931067	0.06025757770122376	4.1239056386004606e-05	16.0	4.172297874960892	4.1239056386004606e-05	4.172297874960892	16.0	0.004811524297955384	True	True	7847666.0	0.6912789546689011	0.7994585528459432	chr10:7847666	0.037113	6.0	SNP_chr10:7847666	0.0607944	194.0	ATP5C1	+
chr7	ENSG00000091704.5	129924783	-0.0365235593959858	0.034534243590616	True	False	129924814	A	T	-0.15797812644569584	0.06373914651284775	0.013881792421977296	34.0	2.4785102262681313	0.013881792421977296	2.4785102262681313	13.0	0.4134907957390619	True	False	129927398.0	0.06818415709236576	0.22821162463727518	chr7:129927398	0.0370754	9.0	SNP_chr7:129927398	0.0525804	11.0	CPA1	+
chr16	ENSG00000140848.12	57191520	-0.0125403942964205	0.0355175791488287	False	False	57191545	T	A	-0.16287110004649108	0.06505760005629965	0.012992031461410864	44.0	2.503490751357957	0.012992031461410864	2.503490751357957	16.0	0.454326517516694	True	False	57144920.0	0.014218131982002427	0.135916592128262	chr16:57144920	0.0370358	3.0	SNP_chr16:57126454	0.156126	29.0	CPNE2	+
chr15	ENSG00000140474.8	75177010	0.216164659730949	0.0569135834681728	True	True	75177028	AAAC	GTTT	0.24614015503819364	0.062048864406121375	9.576392224393198e-05	30.0	3.9668760644378676	9.576392224393198e-05	3.9668760644378676	7.0	0.004873658022225328	True	True	75187612.0	0.06694476337212005	0.22695160963486188	chr15:75187612	0.037028500000000006	15.0	SNP_chr15:75187612	0.103604	106.0	ULK3	-
chr3	ENSG00000247596.4	52341945	-0.0233398397631344	0.0387948083429871	True	False	52341980	GT	AC	-0.16000915518625014	0.06412004400557376	0.013260669924544895	37.0	2.4954623420461317	0.013260669924544895	2.4954623420461317	6.0	0.23264543262655288	True	False	52193175.0	0.009825106281857838	0.12190351516164509	chr3:52193175	0.0370083	2.0	SNP_chr3:52367932	0.0371618	34.0	TWF2	-
chr17	ENSG00000108947.4	7596494	-0.225572682525833	0.0323450520265152	True	True	7596510	T	A	-0.2716980417201721	0.06548183852417852	4.798174355853212e-05	58.0	4.149212176134155	4.798174355853212e-05	4.149212176134155	17.0	0.005760599623741479	True	True	7607019.0	0.09694114600312828	0.2638660876139118	chr17:7607019	0.0369973	7.0	SNP_chr17:7604471	0.433905	57.0	EFNB3	+
chr2	ENSG00000143797.7	9168403	-0.0617698496775306	0.0460491144806713	True	False	9168442	ATTT	AAAT	-0.18559447252479155	0.060362261475579285	0.002327517602265462	9.0	3.0746772567472043	0.002327517602265462	3.0746772567472043	11.0	0.10031970499262863	True	False	9206935.0	0.005131828940750417	0.10045348044830675	chr2:9206935	0.0369878	9.0	SNP_chr2:9206935	0.218506	120.0	MBOAT2	-
chr1	ENSG00000163050.12	227092348	-0.11855442056242499	0.0482961353445314	True	False	227092368	GTTT	AAAC	-0.18376035419071066	0.05960137595343774	0.002258746992384691	2.0	3.0831562401221975	0.002258746992384691	3.0831562401221975	15.0	0.12453285617035104	True	False	227102033.0	0.9113286605221362	0.949341430562692	chr1:227102033	0.0369832	8.0	SNP_chr1:227102033	0.108839	170.0	ADCK3	+
chr11	ENSG00000177685.12	750825	0.142488833757517	0.0417749016404299	True	True	750841	A	T	0.25826749615230243	0.06026200577643686	2.5772517624142e-05	17.0	4.28574344356271	2.5772517624142e-05	4.28574344356271	10.0	0.0021561249405256363	True	True	737901.0	0.0473536592592716	0.20190921033554685	chr11:737901	0.0369668	8.0	SNP_chr11:727310	0.177431	70.0	EFCAB4A	+
chr14	ENSG00000196792.7	31378688	0.19458319189847	0.0357135658360826	True	True	31378706	AG	CT	0.2166270793570768	0.0593032331585712	0.00031124933686103764	3.0	3.652871316102389	0.00031124933686103764	3.652871316102389	21.0	0.03367558950464943	True	True	31383134.0	0.5867087292662282	0.7218385395550125	chr14:31383134	0.0369645	5.0	SNP_chr14:31383134	0.238778	141.0	STRN3	-
chr8	ENSG00000168522.8	42820472	0.219791262884165	0.0476912944241623	False	False	42820495	GT	AC	0.2643185863346067	0.06004312677839055	1.570768328806285e-05	16.0	4.40214559961482	1.570768328806285e-05	4.40214559961482	12.0	0.0016304522806654352	True	True	42842098.0	0.5997800939430249	0.7311007790709326	chr8:42842098	0.036958	19.0	SNP_chr8:42842098	0.133409	54.0	FNTA	+
chr19	ENSG00000126456.11	50081903	-0.0415730328842507	0.0584167934951562	False	False	50081921	T	A	-0.19206283008890265	0.06646761884240393	0.0042472333996775025	56.0	2.8895698903294176	0.0042472333996775025	2.8895698903294176	15.0	0.19750397675883655	True	False	50164994.0	0.003849409028362422	0.09142231668499085	chr19:50164994	0.036957599999999986	10.0	SNP_chr19:50101542	0.12654	47.0	IRF3	-
chr1	ENSG00000116288.8	8105531	-0.216828869961232	0.0358927878915478	False	False	8105543	A	T	-0.2907310690549217	0.061633215888614375	4.0535779024935976e-06	33.0	4.717116653142693	4.0535779024935976e-06	4.717116653142693	23.0	0.0008767106733673872	True	True	8014448.0	0.07829850995749968	0.24094474122024565	chr1:8014448	0.0369569	3.0	SNP_chr1:8014448	0.259502	246.0	PARK7	+
chr19	ENSG00000105612.4	12962280	0.174771395410267	0.0541006030054406	True	True	12962303	GTTT	AAAC	0.19238953110800014	0.059610861968684876	0.0014026644569218119	3.0	3.227424075985805	0.0014026644569218119	3.227424075985805	19.0	0.10343503372021479	True	False	13083903.0	0.002626448702528482	0.07937598082699891	chr19:13083903	0.0369295	13.0	SNP_chr19:13083903	0.178499	64.0	DNASE2	-
chr14	ENSG00000165409.11	81381526	-0.0553771044688448	0.0526804127619362	False	False	81381537	T	A	-0.1862485933605433	0.061167943340642926	0.002568745223208159	16.0	3.044872578489831	0.002568745223208159	3.044872578489831	23.0	0.1877263373343408	True	False	81374822.0	0.021295418504679343	0.15784434361298147	chr14:81374822	0.0369115	1.0	SNP_chr14:81370289	0.0300094	142.0	TSHR	+
chr6	ENSG00000135336.10	88453745	-0.0146702588788676	0.0283761774845493	False	False	88453800	CTTT	AAAG	-0.1424418120636424	0.06080312585609229	0.019886436174980468	9.0	2.3426725198433225	0.019886436174980468	2.3426725198433225	24.0	0.801385471846149	True	False	88474274.0	0.26112181186584155	0.4370505576472344	chr6:88474274	0.0369004	1.0	SNP_chr6:88474274	0.0218032	2.0	ORC3	+
chr4	ENSG00000129116.13	169839477	0.0471287704995983	0.0451471363432347	False	False	169839491	AT	AT	0.17437660798693982	0.0630376155784421	0.006104769196044132	30.0	2.766231025504936	0.006104769196044132	2.766231025504936	51.0	0.59991560078701	True	False	169471453.0	0.012528739510520059	0.13141572801084353	chr4:169471453	0.0368983	5.0	SNP_chr4:169758481	0.120983	108.0	PALLD	+
chr9	ENSG00000165023.5	93455647	0.0311365005080671	0.0492208610437802	True	False	93455663	A	T	0.17209951145646196	0.06481347723927558	0.00847520978928717	43.0	2.6553044025259203	0.00847520978928717	2.6553044025259203	17.0	0.3539123319215481	True	False	93464044.0	0.5500989453279697	0.6920646636740121	chr9:93464044	0.0368912	6.0	SNP_chr9:93462985	0.0932054	32.0	DIRAS2	-
chr3	ENSG00000157014.6	10257436	-0.0315524449525574	0.0498877911621325	False	False	10257474	AC	GT	-0.17017192942394654	0.06540425003488788	0.009882281925757531	47.0	2.601848187742747	0.009882281925757531	2.601848187742747	25.0	0.5113202590024084	True	False	10311773.0	0.0629239453192453	0.22117310242876423	chr3:10311773	0.036888300000000006	8.0	SNP_chr3:10323108	0.0867315	34.0	TATDN2	+
chr10	ENSG00000186862.13	102777152	-0.10934246241280099	0.0369595756445631	True	False	102777162	T	A	-0.17292768731770716	0.06279713158740208	0.006331357591380967	28.0	2.753751372815868	0.006331357591380967	2.753751372815868	26.0	0.387517822567177	True	False	102791911.0	0.04256123407860505	0.19606533947416113	chr10:102791911	0.0368822	14.0	SNP_chr10:102791911	0.10923499999999997	22.0	PDZD7	-
chr19	ENSG00000105613.5	12941653	0.033859331576071	0.0516071747600171	False	False	12941685	GT	AC	0.17046687586836953	0.06146528058062351	0.005954189122070025	17.0	2.7733848159168413	0.005954189122070025	2.7733848159168413	18.0	0.28801875075606026	True	False	12942750.0	0.8512471588901714	0.9103536675767351	chr19:12942750	0.0368779	6.0	SNP_chr19:12942750	0.103309	44.0	MAST1	+
chr17	ENSG00000184886.3	34895456	0.105363411841849	0.0358824348787367	True	False	34895466	A	T	0.20956544385153944	0.06338101154897957	0.0010909152158343964	36.0	3.3064389275262904	0.0010909152158343964	3.3064389275262904	7.0	0.03814277082407101	True	True	34943719.0	0.5947692470712458	0.72760635407188	chr17:34943719	0.036874300000000006	7.0	SNP_chr17:34943719	0.0514983	88.0	PIGW	+
chr10	ENSG00000150867.9	22886649	0.0959790497341916	0.0478362805469562	False	False	22886659	A	T	0.2440986322143892	0.061455435179131865	9.336684228545118e-05	25.0	3.97196165811672	9.336684228545118e-05	3.97196165811672	29.0	0.016070077013389288	True	True	22809648.0	0.010919450304643304	0.12604296491388284	chr10:22809648	0.0368708	5.0	SNP_chr10:22809648	0.049861800000000005	215.0	PIP4K2A	-
chr20	ENSG00000124172.5	57687877	0.022103080704247997	0.034705781358605005	False	False	57687888	A	T	0.15991742106809026	0.060869067810486524	0.009113560726733043	11.0	2.6272362436367014	0.009113560726733043	2.6272362436367014	9.0	0.2377308766412541	True	False	57539105.0	0.01969641506323214	0.15305858508866838	chr20:57539105	0.0368706	12.0	SNP_chr20:57688670	0.064955	29.0	ATP5E	-
chr16	ENSG00000233232.2	28512883	0.16936100656535802	0.0571461992524328	True	False	28512913	AC	GT	0.1945155526166168	0.06166861905577309	0.0018038164789045848	21.0	3.1542063953255863	0.0018038164789045848	3.1542063953255863	8.0	0.06381650121955397	True	True	28510044.0	0.4803944100755057	0.6345078450908005	chr16:28510044	0.0368159	9.0	SNP_chr16:28510044	0.0573538	52.0	NPIPB7	-
chr6	ENSG00000124571.13	43563577	-0.0340090209299686	0.0513553220698717	False	False	43563593	T	A	-0.15277816381612078	0.06117178977765355	0.01312269121439453	13.0	2.497526463937657	0.01312269121439453	2.497526463937657	13.0	0.39690592113083845	True	False	43401731.0	0.023068204607226583	0.16322261767991558	chr6:43401731	0.0367932	4.0	SNP_chr6:43623858	0.0592192	18.0	XPO5	-
chr10	ENSG00000148737.11	114745620	0.0197617881243289	0.0416072311886652	False	False	114745651	GT	AC	0.16219574684333554	0.06396206004198776	0.011859719689202066	36.0	2.535811803698356	0.011859719689202066	2.535811803698356	34.0	0.717633892473613	True	False	114765747.0	0.04289420769804523	0.19640422492509105	chr10:114765747	0.036789	9.0	SNP_chr10:114765747	0.06178880000000001	20.0	TCF7L2	+
chr17	ENSG00000125445.6	73208183	0.203532774692497	0.0333599797276801	True	True	73208205	GT	AC	0.17269799425188767	0.0625459638334911	0.006190639072328009	26.0	2.761137308742121	0.006190639072328009	2.761137308742121	18.0	0.29603337674325725	True	False	73263266.0	0.4655054886267601	0.6228391266432465	chr17:73263266	0.036784500000000005	10.0	SNP_chr17:73179079	0.0957745	30.0	MRPS7	+
chr6	ENSG00000112245.6	64351427	-0.0403326127062361	0.0415219220138461	False	False	64351474	GT	AC	-0.19008733728376687	0.06259518943711384	0.00264858128660804	28.0	3.0367722982089194	0.00264858128660804	3.0367722982089194	25.0	0.20300565837788645	True	False	64355159.0	0.381024003279371	0.5517533979322233	chr6:64355159	0.036756800000000006	2.0	SNP_chr6:64355159	0.0590234	230.0	PTP4A1	+
chr6	ENSG00000079931.10	132730687	-0.11680455549597801	0.0469839375848112	True	False	132730703	A	T	-0.1770877254025659	0.0608037745385633	0.003895160061869457	12.0	2.9124462543069978	0.003895160061869457	2.9124462543069978	16.0	0.19476214743713918	True	False	132632051.0	0.013069395230906514	0.13251957279171134	chr6:132632051	0.0367348	1.0	SNP_chr6:132619346	0.0235165	155.0	MOXD1	-
chr6	ENSG00000165097.9	18081264	0.0204156762381529	0.0389701040318757	False	False	18081295	AATG	ATTC	0.14148501453479492	0.060245854034764075	0.019572710739177726	4.0	2.3484606003452595	0.019572710739177726	2.3484606003452595	18.0	0.65599998600096	True	False	18139965.0	0.021830997351608088	0.1599635438018302	chr6:18139965	0.0366867	3.0	SNP_chr6:18139965	0.0458846	23.0	KDM1B	+
chr8	ENSG00000038945.10	16319214	0.0833543642043326	0.0493222306724427	True	False	16319229	AT	AT	0.1589577208892321	0.06440339765616643	0.014294315132247219	39.0	2.4681573748308665	0.014294315132247219	2.4681573748308665	37.0	0.858148316636647	True	False	16514943.0	0.016232802025506553	0.14214224727408048	chr8:16514943	0.0366673	2.0	SNP_chr8:16188310	0.0666355	65.0	MSR1	-
chr14	ENSG00000198604.6	35161910	-0.034527349750791005	0.0445909805598149	False	False	35161966	ATGT	ACAT	-0.1568555894404902	0.05988335242188855	0.009304195086924727	2.0	2.6193521754663216	0.009304195086924727	2.6193521754663216	37.0	0.6447291999514979	True	False	35182406.0	0.15630428531783658	0.3316956097260102	chr14:35182406	0.0366374	7.0	SNP_chr14:35182406	0.0898273	77.0	BAZ1A	-
chr19	ENSG00000127507.13	14885802	0.168922471640762	0.050305209134197997	False	False	14885826	ATTT	AAAT	0.18987447401250773	0.06100660398831554	0.002063986531420944	15.0	3.112359344717401	0.002063986531420944	3.112359344717401	24.0	0.16509060022851021	True	False	14886876.0	0.8023130907601462	0.8762660164429524	chr19:14886876	0.0366365	7.0	SNP_chr19:14886892	0.210004	63.0	EMR2	-
chr1	ENSG00000189195.5	92521545	0.0282789367086206	0.0403269016040768	False	False	92521577	AG	CT	0.1471294007666244	0.06371464325623988	0.021779376739834704	33.0	2.3091928832578894	0.021779376739834704	2.3091928832578894	21.0	0.7793588328133966	True	False	92582909.0	0.01857636421503293	0.15094179915681544	chr1:92582909	0.0366249	1.0	SNP_chr1:92582909	0.0196895	1.0	BTBD8	+
chr8	ENSG00000156170.8	95952674	-0.10108467974941698	0.0364496034684479	False	False	95952698	GT	AC	-0.22698867555109906	0.059939241369514076	0.00018884601609873275	10.0	3.7869794539399795	0.00018884601609873275	3.7869794539399795	34.0	0.03319067646295839	True	True	95951073.0	0.9602730286223236	0.9795326174008148	chr8:95951073	0.0366041	11.0	SNP_chr8:96205920	0.08620219999999999	230.0	NDUFAF6	+
chr19	ENSG00000104826.7	49446643	0.0191466942821387	0.0347842893702047	False	False	49446654	A	T	0.1549896238090102	0.06458209565436195	0.017182925498498598	40.0	2.399885327947577	0.017182925498498598	2.399885327947577	22.0	0.6874939355177921	True	False	49450722.0	0.5261083882148017	0.6725839603759961	chr19:49450722	0.0365852	2.0	SNP_chr19:49450722	0.056377	9.0	LHB	-
chr11	ENSG00000176697.14	27640510	-0.0921393116995247	0.0426656026156561	False	False	27640552	GT	AC	-0.1479103993557181	0.06267537687573793	0.01904980479767096	25.0	2.359944315117078	0.01904980479767096	2.359944315117078	24.0	0.7793227304090292	True	False	27702406.0	0.03265296616019008	0.17822599308938605	chr11:27702406	0.0365787	1.0	SNP_chr11:27578946	0.0305998	12.0	BDNF	-
chr8	ENSG00000126233.1	143819430	-0.144747180672821	0.0539024489272751	True	False	143819451	GT	AC	-0.17301701892547885	0.05994025145964081	0.0042105222652338535	4.0	2.886491376199436	0.0042105222652338535	2.886491376199436	10.0	0.14661370540052648	True	False	143916766.0	0.011915179540028955	0.1297141575496864	chr8:143916766	0.0365773	3.0	SNP_chr8:143916766	0.0572438	91.0	SLURP1	-
chr7	ENSG00000021461.12	99466180	0.08341928524966799	0.0422083197127532	True	False	99466190	T	A	0.14913632034735153	0.06291689647589835	0.018538986971718487	27.0	2.3703699435410224	0.018538986971718487	2.3703699435410224	7.0	0.32998365686549075	True	False	99480906.0	0.016985987010799643	0.14521756864378738	chr7:99480906	0.0365745	1.0	SNP_chr7:99472686	0.0314012	8.0	CYP3A43	+
chr6	ENSG00000137193.9	37176659	0.0331113233742517	0.0404301256301229	False	False	37176669	A	T	0.1644840132170724	0.05980805724160189	0.006355397261152338	2.0	2.750198230860757	0.006355397261152338	2.750198230860757	19.0	0.3140398743290204	True	False	37183810.0	0.5021671336560647	0.6529938267380971	chr6:37183810	0.0365702	8.0	SNP_chr6:37183810	0.1701	27.0	PIM1	+
chr1	ENSG00000189266.7	24371804	0.227989784859133	0.0521536150311282	False	False	24371814	T	A	0.26646024017195724	0.06145257079196174	2.117291315014193e-05	28.0	4.336030807791875	2.117291315014193e-05	4.336030807791875	11.0	0.0019739527710271906	True	True	24364016.0	0.5646934759108969	0.7032870708869642	chr1:24364016	0.0365408	5.0	SNP_chr1:24364016	0.354263	66.0	PNRC2	+
chr4	ENSG00000164169.8	148500932	-0.0209261007500555	0.0392211187700632	False	False	148500955	AAT	ATT	-0.1715092842945345	0.06133478360480265	0.0055584167128492935	16.0	2.7962809064366687	0.0055584167128492935	2.7962809064366687	21.0	0.3063313552380749	True	False	148466887.0	0.2696744513336889	0.44593601522434784	chr4:148466887	0.0365404	3.0	SNP_chr4:148475247	0.0444889	51.0	PRMT10	-
chr12	ENSG00000111266.4	12757485	-0.0272924661003305	0.0417690762469524	False	False	12757502	A	T	-0.1548552031535394	0.06486125331256762	0.017765932362629598	42.0	2.3874839791838314	0.017765932362629598	2.3874839791838314	22.0	0.7028352327457253	True	False	12718866.0	0.019330322256608388	0.1525992856660678	chr12:12718866	0.0365325	2.0	SNP_chr12:12721298	0.0450027	22.0	DUSP16	-
chr5	ENSG00000169194.5	132028859	0.014116264376156	0.0372902431072914	True	False	132028874	A	T	0.14363256380009148	0.061973102534169065	0.021259923428961186	19.0	2.317659725376815	0.021259923428961186	2.317659725376815	7.0	0.36181604404160206	True	False	132043351.0	0.05600615355588762	0.21334952411753175	chr5:132043351	0.0365016	2.0	SNP_chr5:132043351	0.0392421	1.0	IL13	+
chr1	ENSG00000078900.10	3636455	-0.0211913289331756	0.0347591382155465	True	False	3636500	GT	AC	-0.15637973284200954	0.06704924179739016	0.020600501520987358	57.0	2.3323117256800434	0.020600501520987358	2.3323117256800434	7.0	0.35416327531925934	True	False	3514361.0	0.020070599901291	0.15396380190945896	chr1:3514361	0.0364973	8.0	SNP_chr1:3718591	0.056353	32.0	TP73	+
chr11	ENSG00000123901.4	94140261	-0.164061797406054	0.0498076151061253	True	True	94140276	AT	AT	-0.16245969058294898	0.0610761364230469	0.008298857676461437	13.0	2.659953626694129	0.008298857676461437	2.659953626694129	10.0	0.23981677583736116	True	False	94021847.0	0.03155971463209603	0.17680645382508658	chr11:94021847	0.036494300000000014	1.0	SNP_chr11:94134513	0.0284718	32.0	GPR83	-
chr2	ENSG00000057935.9	42684768	-0.0664132845530487	0.0438276177688001	False	False	42684809	AC	GT	-0.19255889167470205	0.06676801578340358	0.004323970593480901	58.0	2.8839990138297042	0.004323970593480901	2.8839990138297042	44.0	0.42884558466110106	True	False	42672578.0	0.11577602364519378	0.2862239529494469	chr2:42672578	0.0364802	1.0	SNP_chr2:42691073	0.0338562	91.0	MTA3	+
chr1	ENSG00000198837.5	153817860	0.104599058207535	0.0336833190783391	True	True	153817881	A	T	0.16722470350017615	0.0643142517060377	0.009909658226834376	39.0	2.600118932651399	0.009909658226834376	2.600118932651399	15.0	0.36164280985579955	True	False	153847116.0	0.07182429214259166	0.23204596336917913	chr1:153847116	0.0364771	2.0	SNP_chr1:153847116	0.277773	33.0	DENND4B	-
chr3	ENSG00000163918.6	186513816	0.28546793330974396	0.0333351234705431	True	True	186513844	AC	GT	0.30161386730392764	0.05947333951473467	7.56746677077879e-07	17.0	5.071413002278139	7.56746677077879e-07	5.071413002278139	22.0	0.00018698204311197117	True	True	186507922.0	0.1495664277885102	0.3244016879735713	chr3:186507922	0.0364714	10.0	SNP_chr3:186507922	0.10736	167.0	RFC4	-
chr17	ENSG00000179111.4	8094610	0.0316035071817799	0.0423578482281637	False	False	8094657	ATTT	AAAT	0.14503152590547128	0.06257686014793426	0.02127616242339302	24.0	2.3176542505106648	0.02127616242339302	2.3176542505106648	19.0	0.718702585551321	True	False	8003286.0	0.011931241147659031	0.1297141575496864	chr17:8003286	0.036458300000000006	2.0	SNP_chr17:8003286	0.0406224	7.0	HES7	-
chr9	ENSG00000137098.9	35854651	0.166462474991037	0.0346270906501161	True	True	35854672	GT	AC	0.18098078337805928	0.060415103573554	0.002998198640744514	9.0	2.9956215031183278	0.002998198640744514	2.9956215031183278	11.0	0.1219709722553081	True	False	35795521.0	0.3646934667005106	0.5363200143638864	chr9:35795521	0.036458	7.0	SNP_chr9:35795521	0.06664930000000001	46.0	SPAG8	-
chr3	ENSG00000145012.8	188140702	0.0513412629253954	0.0412157161375669	False	False	188140746	GT	AC	0.17966089241409056	0.06708973386051169	0.007980220224470041	59.0	2.677919289225815	0.007980220224470041	2.677919289225815	81.0	0.9745497571971045	True	False	188290243.0	0.009421601165002024	0.12022794897979487	chr3:188290243	0.0364535	4.0	SNP_chr3:188078316	0.0698114	91.0	LPP	+
chr10	ENSG00000171160.13	99395235	-0.41751524221125497	0.0318334490713752	True	True	99395255	AAAT	ATTT	-0.4158439323293818	0.055142656700892585	6.983447498883496e-13	2.0	7.5412386201307315	6.983447498883496e-13	7.5412386201307315	18.0	4.0876835619406095e-10	True	True	99393234.0	0.6660035020758107	0.7812096564345551	chr10:99393234	0.0364495	19.0	SNP_chr10:99444730	0.367698	141.0	MORN4	-
chr22	ENSG00000100417.7	42012530	-0.25493134862759803	0.0568629371953826	True	True	42012571	AC	GT	-0.30926100135629125	0.06270557956729221	1.5603052146092962e-06	44.0	4.931953479903797	1.5603052146092962e-06	4.931953479903797	15.0	0.0002529907954369287	True	True	41961189.0	0.14195082373409845	0.3153695789309905	chr22:41961189	0.0364161	2.0	SNP_chr22:41961189	0.0431534	167.0	PMM1	-
chr15	ENSG00000140488.10	72569225	-0.0491304635614642	0.0387933930359176	True	False	72569240	T	A	-0.14877306351243516	0.06292037817889037	0.018830309850520827	27.0	2.3644655009773627	0.018830309850520827	2.3644655009773627	13.0	0.5084284302664944	True	False	72626346.0	0.332990473936815	0.5070254873686028	chr15:72626346	0.036406199999999986	1.0	SNP_chr15:72626346	0.032548900000000006	8.0	CELF6	-
chr11	ENSG00000259571.1	121991611	-0.0344567050847168	0.0422771290567449	False	False	121991621	T	A	-0.1415095015706419	0.0609264043422916	0.02095963347721829	10.0	2.3226301157643428	0.02095963347721829	2.3226301157643428	17.0	0.660760563913399	True	False	121965212.0	0.04897831582967045	0.2042523759605791	chr11:121965212	0.0364016	2.0	SNP_chr11:121965212	0.038234	2.0	BLID	-
chr10	ENSG00000165672.5	120873777	-0.0317544275415716	0.0554095965600866	False	False	120873802	AC	GT	-0.17696776361814692	0.059676899987003325	0.0032908325399237178	2.0	2.965431576651731	0.0032908325399237178	2.965431576651731	16.0	0.17241955569787287	True	False	120874802.0	0.09534267791354332	0.2617626650245638	chr10:120874802	0.0363906	1.0	SNP_chr10:120932951	0.0272929	109.0	PRDX3	-
chr20	ENSG00000088930.6	21301940	-0.0634645415793823	0.0429448296900211	False	False	21301988	GT	AC	-0.17679335475033536	0.06681510734946386	0.008741122855278796	57.0	2.6460086912028884	0.008741122855278796	2.6460086912028884	15.0	0.332422150536096	True	False	21281988.0	0.12641893863256565	0.2981314396110938	chr20:21281988	0.03638	1.0	SNP_chr20:21281988	0.025268900000000004	60.0	XRN2	+
chr19	ENSG00000167600.9	41725974	0.0298465670097052	0.0390677420386125	False	False	41725990	CT	AG	0.1476322841757692	0.060080042202910286	0.014626952529039804	3.0	2.457259994544709	0.014626952529039804	2.457259994544709	21.0	0.594667873002776	True	False	41666521.0	0.03908968884442295	0.19047027180340845	chr19:41666521	0.0363652	7.0	SNP_chr19:41666521	0.13576	16.0	CYP2S1	+
chr19	ENSG00000176593.3	58479382	0.366324902642263	0.0542631008237159	False	False	58479402	AAAAAG	CTTTTT	0.4059539645363982	0.056568589184175726	7.421241748810577e-12	13.0	7.176314106308986	7.421241748810577e-12	7.176314106308986	19.0	3.999561775778687e-09	True	True	58527472.0	0.3714439588544641	0.5432643307452448	chr19:58527472	0.0363648	16.0	SNP_chr19:58527472	0.457628	103.0	CTD-2368P22.1	+
chr19	ENSG00000105609.12	54828550	0.0222822012076789	0.0382656305299907	True	False	54828565	T	A	0.15418841110131146	0.06092524665653725	0.01196459303604457	11.0	2.530780252241574	0.01196459303604457	2.530780252241574	7.0	0.24121612730515796	True	False	54850869.0	0.012605335868321231	0.13141572801084353	chr19:54850869	0.0363543	2.0	SNP_chr19:54850869	0.0451976	58.0	LILRB5	-
chr1	ENSG00000179456.9	244223662	0.0389349767532395	0.0551618891779494	True	False	244223673	T	A	0.1681899167904782	0.0670721057509094	0.01289130581408148	58.0	2.5075985748098835	0.01289130581408148	2.5075985748098835	11.0	0.35110019645028795	True	False	244225402.0	0.17040656101765522	0.3458100086086205	chr1:244225402	0.036344199999999986	6.0	SNP_chr1:244225315	0.0694085	12.0	ZBTB18	+
chr7	ENSG00000122507.16	33247427	-0.143493752387939	0.0485903541540351	False	False	33247437	T	A	-0.21606304193643874	0.06276404593742038	0.0006790381898547543	32.0	3.4424651679062706	0.0006790381898547543	3.4424651679062706	41.0	0.10703778247519029	True	False	33220041.0	0.6644497958105295	0.7803404496953781	chr7:33220041	0.036337199999999986	7.0	SNP_chr7:33247464	0.044167800000000014	194.0	BBS9	+
chr20	ENSG00000124257.6	44614055	0.0213409613410704	0.0433158869009843	False	False	44614082	CTTT	AAAG	0.15838134471408846	0.062198968680731825	0.011480999566657532	22.0	2.546366090522531	0.011480999566657532	2.546366090522531	15.0	0.39965808584082857	True	False	44511627.0	0.008758872667266656	0.11864174831748325	chr20:44511627	0.0363349	5.0	SNP_chr20:44582187	0.127237	56.0	NEURL2	-
chr19	ENSG00000118160.9	47871870	-0.016993872527618	0.0350019079558896	False	False	47871929	AC	GT	-0.14614313932716622	0.06523010050807762	0.026019062481005484	44.0	2.2404248681031684	0.026019062481005484	2.2404248681031684	13.0	0.6375696757605227	True	False	47922459.0	0.01140901734159293	0.12747940903939461	chr19:47922459	0.0363189	2.0	SNP_chr19:47922459	0.250794	2.0	SLC8A2	-
chr12	ENSG00000135406.9	49629037	0.043876794580348	0.0404329458939279	False	False	49629050	A	T	0.15983467675002558	0.06640247760561252	0.016903282877933225	53.0	2.407058930832965	0.016903282877933225	2.407058930832965	11.0	0.422005611631914	True	False	49693755.0	0.031431729389989005	0.17680645382508658	chr12:49693755	0.0363116	3.0	SNP_chr12:49679604	0.08965369999999999	24.0	PRPH	+
chr19	ENSG00000213799.6	53848569	0.036781074357769	0.0511212316592991	False	False	53848585	A	T	0.15028986122372628	0.06252720872111131	0.016963758654984614	24.0	2.4035914012100035	0.016963758654984614	2.4035914012100035	13.0	0.4741873895324458	True	False	53810395.0	0.029386186687388856	0.17418581883131792	chr19:53810395	0.036298	3.0	SNP_chr19:53810395	0.0659154	26.0	ZNF845	+
chr15	ENSG00000172349.12	81400682	0.0220202330213311	0.0438572627414665	False	False	81400693	T	A	0.15829492544884533	0.06482545252901159	0.015359862558594341	42.0	2.4418637938239303	0.015359862558594341	2.4418637938239303	28.0	0.7490696565910632	True	False	81645589.0	0.01754538751393895	0.14748379309606474	chr15:81645589	0.0362873	2.0	SNP_chr15:81645589	0.0457711	59.0	IL16	+
chr8	ENSG00000104660.13	29907300	0.47271395405002603	0.0509435894202144	True	True	29907329	GTTTTT	AAAAAC	0.5273286547982153	0.05289760804914116	5.1860037740423354e-20	16.0	9.96885632916207	5.1860037740423354e-20	9.96885632916207	21.0	9.728943080103422e-17	True	True	29957011.0	0.002831532910928129	0.08206162731036856	chr8:29957011	0.0362343	11.0	SNP_chr8:29953256	0.544091	307.0	LEPROTL1	+
chr1	ENSG00000162923.10	224556364	-0.11590096306541803	0.0619192329301906	True	False	224556375	T	A	-0.21943259965525674	0.06518686512526538	0.0008967221451279117	50.0	3.366208809605851	0.0008967221451279117	3.366208809605851	17.0	0.0667484601142987	True	True	224501669.0	0.018257447651879345	0.1501768295227183	chr1:224501669	0.0362164	13.0	SNP_chr1:224501669	0.264797	22.0	WDR26	-
chr7	ENSG00000135269.13	115898245	-0.17984702983411896	0.0596543065957997	True	True	115898262	T	A	-0.2413674412396869	0.06513125204066557	0.00026603810855502577	52.0	3.705862142631404	0.00026603810855502577	3.705862142631404	19.0	0.027186648529085044	True	True	115857375.0	0.04483916838489705	0.19876234432580253	chr7:115857375	0.0362072	1.0	SNP_chr7:115902731	0.0228093	242.0	TES	+
chr16	ENSG00000156858.7	30619592	0.0884160818148241	0.0374468745251591	True	False	30619612	T	A	0.15348740173181574	0.06249613164059412	0.014732364085058803	24.0	2.4559504356925443	0.014732364085058803	2.4559504356925443	8.0	0.3088332668080297	True	False	30666367.0	0.4078473358069651	0.5744922483156869	chr16:30666367	0.036201	3.0	SNP_chr16:30603521	0.0455641	14.0	PRR14	+
chr14	ENSG00000100814.13	20879842	-0.0419719041855731	0.0400273664910613	False	False	20879852	A	T	-0.14178548405026462	0.060808914332619285	0.020468636463696416	9.0	2.33165623176087	0.020468636463696416	2.33165623176087	8.0	0.38606338260785333	True	False	20682907.0	0.018924930874258238	0.1515360186601688	chr14:20682907	0.0361978	3.0	SNP_chr14:20682907	0.140055	11.0	CCNB1IP1	-
chr5	ENSG00000184845.3	174830792	0.0345901564108687	0.0478262803258962	True	False	174830802	A	T	0.18512551863146232	0.062402457507937575	0.003304880874403553	26.0	2.9666382707430135	0.003304880874403553	2.9666382707430135	13.0	0.1485703866635094	True	False	174786070.0	0.01753172526327241	0.14748379309606474	chr5:174786070	0.0361825	14.0	SNP_chr5:174786070	0.0809892	65.0	DRD1	-
chr19	ENSG00000166704.7	58503149	-0.0435500619427672	0.0428168206233609	False	False	58503180	AAAT	ATTT	-0.14277297173079415	0.06114729677456297	0.020304148551677424	12.0	2.3349024284289723	0.020304148551677424	2.3349024284289723	18.0	0.6723799658623423	True	False	58415197.0	0.04179413488009	0.19468085703593688	chr19:58415197	0.0361726	2.0	SNP_chr19:58415197	0.054916199999999984	7.0	ZNF606	-
chr2	ENSG00000135974.5	105971124	0.223456985649639	0.0318847745985391	True	True	105971135	A	T	0.22179808370769127	0.062043657414426176	0.0004213662340108985	27.0	3.5748711947487406	0.0004213662340108985	3.5748711947487406	12.0	0.027186648529085044	True	True	105883624.0	0.2433773112561987	0.42086420494865756	chr2:105883624	0.0361684	6.0	SNP_chr2:105888839	0.0555533	119.0	C2orf49	+
chr9	ENSG00000148343.14	131879986	0.0274586342622951	0.0344870377940489	False	False	131879996	T	A	0.16364494842266064	0.06807629931102671	0.017092238655792683	64.0	2.4038461267555142	0.017092238655792683	2.4038461267555142	16.0	0.5475152141486687	True	False	131888116.0	0.5124931718685066	0.6609987489044654	chr9:131888116	0.0361673	3.0	SNP_chr9:131888116	0.0511181	7.0	FAM73B	+
chr17	ENSG00000005955.8	34855349	-0.301778095756471	0.02923701018048	True	True	34855369	T	A	-0.3488211981415631	0.05746276243484274	4.380780638756958e-09	8.0	6.070386862049887	4.380780638756958e-09	6.070386862049887	9.0	7.528915088937878e-07	True	True	34838302.0	0.2300555166781843	0.407814948770845	chr17:34838302	0.0361578	7.0	SNP_chr17:34838302	0.175517	154.0	GGNBP2	+
chr10	ENSG00000119912.11	94375947	0.0200116691118079	0.0327124202733627	False	False	94375984	T	A	0.16382993816828906	0.06635840405674519	0.01431240354089364	53.0	2.4688649538375405	0.01431240354089364	2.4688649538375405	27.0	0.6976473887654553	True	False	94417303.0	0.02133815701618089	0.1579329299694061	chr10:94417303	0.0361336	15.0	SNP_chr10:94417303	0.06512190000000001	30.0	IDE	-
chr19	ENSG00000160469.12	55914863	-0.0546213415216264	0.0373283495963673	False	False	55914928	AAAG	CTTT	-0.14105878854040774	0.06070086949171976	0.02088815927001816	8.0	2.323834727930045	0.02088815927001816	2.323834727930045	17.0	0.6596145208871604	True	False	55839176.0	0.017431511379193677	0.14690643441150958	chr19:55839176	0.036101	2.0	SNP_chr19:55839176	0.0462148	11.0	BRSK1	+
chr11	ENSG00000186635.10	72433197	0.0829323426601853	0.0363022178967332	False	False	72433291	AG	CT	0.1613335410063091	0.06465396464236216	0.01327698723127059	41.0	2.4953387143191703	0.01327698723127059	2.4953387143191703	18.0	0.500309065509988	True	False	72429141.0	0.11991319702684035	0.29077920740164503	chr11:72429141	0.0360987	6.0	SNP_chr11:72555300	0.0912285	25.0	ARAP1	-
chr14	ENSG00000012963.9	93680272	-0.088361401266041	0.0396642342658432	False	False	93680290	T	A	-0.18101691017475854	0.059852685766365925	0.002731418901803448	4.0	3.024374058690622	0.002731418901803448	3.024374058690622	16.0	0.15062412562175717	True	False	93662910.0	0.6399859056012561	0.7621543282436303	chr14:93662910	0.0360985	9.0	SNP_chr14:93662910	0.0908765	41.0	UBR7	+
chr9	ENSG00000148219.12	119127892	0.0299389753786882	0.0446456401328397	False	False	119127902	T	A	0.16632862942972787	0.0644614370585874	0.010483027634375152	40.0	2.580281126506006	0.010483027634375152	2.580281126506006	87.0	1.0	True	False	119870593.0	0.011300809107339813	0.1270237110516763	chr9:119870593	0.036087199999999986	3.0	SNP_chr9:119870593	0.0430086	75.0	ASTN2	-
chr12	ENSG00000166268.6	70343892	0.286972950347823	0.05665689966422	True	True	70343902	T	A	0.3479687955855511	0.05748218806493115	4.803994724777124e-09	8.0	6.053506439116235	4.803994724777124e-09	6.053506439116235	30.0	2.500221897386237e-06	True	True	70358712.0	0.13007923047411488	0.30163468669725335	chr12:70358712	0.0360857	26.0	SNP_chr12:70358712	0.0921619	220.0	MYRFL	+
chr8	ENSG00000147687.12	125646946	-0.0387201773039945	0.0527108156568371	False	False	125646957	A	T	-0.17474791081330374	0.06368933384379244	0.0065346975864051795	35.0	2.7437547273127234	0.0065346975864051795	2.7437547273127234	27.0	0.40606072855244546	True	False	125462425.0	0.00633207594510102	0.10715815904849849	chr8:125462425	0.0360812	12.0	SNP_chr8:125462425	0.34958	25.0	TATDN1	-
chr2	ENSG00000135932.6	231718542	0.0730602710685414	0.0611193056460383	False	False	231718568	AC	GT	0.192664669938708	0.0609728189634136	0.001765991417803548	15.0	3.159845209950279	0.001765991417803548	3.159845209950279	31.0	0.17714563434236463	True	False	231736641.0	0.011518926514255342	0.127719489273692	chr2:231736641	0.0360666	9.0	SNP_chr2:231735596	0.08279450000000001	103.0	CAB39	+
chr2	ENSG00000163482.7	219482809	0.104727321383894	0.0477569935001124	True	False	219482844	AAAC	GTTT	0.1659055557803111	0.06035088866289871	0.006385342854271932	7.0	2.749015954131312	0.006385342854271932	2.749015954131312	13.0	0.23983252811309255	True	False	219513782.0	0.32351983530576545	0.49767846322437714	chr2:219513782	0.0360654	1.0	SNP_chr2:219513782	0.033367900000000006	80.0	STK36	+
chr7	ENSG00000006652.9	112181574	0.0348793796900703	0.0448154250278742	False	False	112181584	T	A	0.17625358836846367	0.06188522694936209	0.00475990489592437	21.0	2.848072101483672	0.00475990489592437	2.848072101483672	11.0	0.17191964062626372	True	False	112187966.0	0.4222518338865335	0.5870623771679586	chr7:112187966	0.0360615	6.0	SNP_chr7:112160210	0.053694500000000006	54.0	IFRD1	+
chr7	ENSG00000155530.2	133752379	-0.193386037872703	0.0365269009617828	False	False	133752428	AC	GT	-0.2261291968208344	0.06582339684604828	0.0007077433941422412	55.0	3.435392393220286	0.0007077433941422412	3.435392393220286	28.0	0.08237387811811492	True	True	133770621.0	0.042886867476573234	0.19640422492509105	chr7:133770621	0.0360614	7.0	SNP_chr7:133748309	0.439636	62.0	LRGUK	+
chr12	ENSG00000184574.5	6756755	0.0462631016921559	0.0504324331779813	True	False	6756770	T	A	0.15556221893218655	0.06614972811230113	0.0195608067639837	51.0	2.3516683041854916	0.0195608067639837	2.3516683041854916	10.0	0.43616867069195614	True	False	6748035.0	0.02766005746528677	0.17154137869706437	chr12:6748035	0.0360516	6.0	SNP_chr12:6842350	0.057402	31.0	LPAR5	-
chr10	ENSG00000165507.8	45373998	0.0386563156665886	0.053317009663811	False	False	45374008	T	A	0.17934260081757733	0.0596508293274774	0.002889371185203163	2.0	3.006539939838949	0.002889371185203163	3.006539939838949	14.0	0.14244979606687166	True	False	45407333.0	0.41841491711159184	0.5839243408716587	chr10:45407333	0.036047	6.0	SNP_chr10:45482701	0.0959384	82.0	C10orf10	-
chr2	ENSG00000179528.11	74637072	-0.20426081229758103	0.0570494165091651	True	True	74637082	T	A	-0.21261770322122295	0.06294282831271457	0.0008514267784680153	33.0	3.377949623821937	0.0008514267784680153	3.377949623821937	8.0	0.03478207055060927	True	True	74746080.0	0.2408105154935027	0.4184060515728744	chr2:74746080	0.0360421	5.0	SNP_chr2:74746080	0.0580452	83.0	LBX2	-
chr3	ENSG00000114859.10	184043926	-0.0258513762799156	0.037100830846907004	False	False	184043957	AC	GT	-0.14394068828905104	0.062462134450075035	0.022014488847169462	23.0	2.3044471591680953	0.022014488847169462	2.3044471591680953	16.0	0.6559737159331354	True	False	184091149.0	0.03553604869659007	0.1844272372941931	chr3:184091149	0.0360411	1.0	SNP_chr3:184066556	0.0315779	19.0	CLCN2	-
chr7	ENSG00000164604.8	112700130	-0.0290886289071078	0.0494693170246437	False	False	112700151	CT	AG	-0.17070907786303102	0.06018808860734656	0.0049127869336328435	6.0	2.836260160655679	0.0049127869336328435	2.836260160655679	16.0	0.23062910597802175	True	False	112707926.0	0.03612247537878467	0.18508406478025813	chr7:112707926	0.0360191	4.0	SNP_chr7:112623196	0.0605251	76.0	GPR85	-
chr12	ENSG00000183735.5	64777087	-0.040623257968640004	0.0464214293323886	False	False	64777099	A	T	-0.19515484301784888	0.0643908655456537	0.002715887014552632	42.0	3.030784589772013	0.002715887014552632	3.030784589772013	20.0	0.17620829602282934	True	False	64764152.0	0.26858342066698576	0.4448896200299592	chr12:64764152	0.0360145	2.0	SNP_chr12:64749600	0.0476642	126.0	TBK1	+
chr3	ENSG00000164087.3	52042338	0.0313438408160576	0.0403097848789883	True	False	52042379	ATTTT	AAAAT	0.1517082782095268	0.062388852510847824	0.015730298022733506	23.0	2.431656812138813	0.015730298022733506	2.431656812138813	5.0	0.23062910597802175	True	False	52260782.0	0.04355760820679259	0.1968070718965908	chr3:52260782	0.0360134	5.0	SNP_chr3:52266290	0.0571802	20.0	POC1A	-
chr9	ENSG00000198569.5	140156432	0.0349346322789837	0.0381041889693169	True	False	140156457	AG	CT	0.14866601510454658	0.06437109099380545	0.021779233525734368	38.0	2.3095152312837604	0.021779233525734368	2.3095152312837604	8.0	0.4026622814251988	True	False	140122485.0	0.032387292272125494	0.17785947595065754	chr9:140122485	0.0360097	3.0	SNP_chr9:140038976	0.0578095	8.0	SLC34A3	+
chr1	ENSG00000122218.10	160206045	0.119680318371002	0.05688985105495901	True	False	160206066	AC	GT	0.1522156682515807	0.06353337088708365	0.017342896776879696	32.0	2.395838063151253	0.017342896776879696	2.395838063151253	17.0	0.5774521288652316	True	False	160332081.0	0.00937084782437114	0.12022794897979487	chr1:160332081	0.0360028	4.0	SNP_chr1:160332081	0.039789	23.0	COPA	-
chr16	ENSG00000169180.7	28018798	-0.0335694275129118	0.0345592849822598	False	False	28018849	GGTT	AACC	-0.1405905131829493	0.06105019774642958	0.022067142498096083	11.0	2.3028674496172536	0.022067142498096083	2.3028674496172536	30.0	0.9908858824951531	True	False	28069962.0	0.027150295157954	0.17081168946487388	chr16:28069962	0.0359947	3.0	SNP_chr16:28069962	0.0619975	16.0	XPO6	-
chr15	ENSG00000092531.5	42778987	-0.0955328797752443	0.0387608383081504	False	False	42778999	AT	AT	-0.18704566021577607	0.05945460055750253	0.001838129234662148	1.0	3.146025008356951	0.001838129234662148	3.146025008356951	11.0	0.08363243455547438	True	True	42778347.0	0.698769024638975	0.8047059106488128	chr15:42778347	0.0359799	5.0	SNP_chr15:42701203	0.117785	83.0	SNAP23	+
chr20	ENSG00000172216.4	48837921	0.0134460578154855	0.0371991485526524	False	False	48837939	T	A	0.14003464843068916	0.0608242223732995	0.0220945708716829	9.0	2.3022842375402286	0.0220945708716829	2.3022842375402286	18.0	0.7108065049246753	True	False	48722383.0	0.0462171784057866	0.20074856895226378	chr20:48722383	0.035959500000000005	1.0	SNP_chr20:48733167	0.0211068	2.0	CEBPB	+
chr19	ENSG00000087088.15	49481788	0.0173547166977742	0.0348219952906421	False	False	49481810	ATT	AAT	0.16110192086625966	0.06168361091759157	0.009540093785533915	18.0	2.6117459479064795	0.009540093785533915	2.6117459479064795	17.0	0.3837172314298794	True	False	49466531.0	0.043666086135808586	0.19681079207155794	chr19:49466531	0.0359553	4.0	SNP_chr19:49466531	0.189336	60.0	BAX	+
chr1	ENSG00000163220.10	153345598	-0.141865563059257	0.0512653227662383	True	False	153345664	AT	AT	-0.24774786514479544	0.06306510609895133	0.00011231049611524841	38.0	3.928446021419047	0.00011231049611524841	3.928446021419047	11.0	0.008206537550328904	True	True	153339782.0	0.155925930681219	0.3313331623078194	chr1:153339782	0.0359415	1.0	SNP_chr1:153371544	0.035118300000000005	103.0	S100A9	+
chr17	ENSG00000108963.13	1891013	-0.0613710694822448	0.0481239634491615	False	False	1891062	AC	GT	-0.1953995953215873	0.06767636564837236	0.004292575883610746	64.0	2.8872649033316806	0.004292575883610746	2.8872649033316806	24.0	0.27981324285100306	True	False	1945225.0	0.010687292934850429	0.12544795734988987	chr17:1945225	0.0359375	12.0	SNP_chr17:1909793	0.206594	47.0	DPH1	+
chr16	ENSG00000103274.6	10861325	-0.11143982319857301	0.0477733543921564	True	False	10861341	GT	AC	-0.1851344204055904	0.05947650893377183	0.0020505218069016115	1.0	3.112731794862757	0.0020505218069016115	3.112731794862757	20.0	0.14389797698929851	True	False	10753884.0	0.01721656529452829	0.14582449579345827	chr16:10753884	0.0359225	6.0	SNP_chr16:10753884	0.162161	69.0	NUBP1	+
chr19	ENSG00000152475.6	58891365	0.22528565687335397	0.0321846413921131	True	True	58891395	AAC	GTT	0.1734529885259493	0.06015880913308759	0.004255154403167347	6.0	2.88325169705777	0.004255154403167347	2.88325169705777	12.0	0.16855376417867168	True	False	58882740.0	0.21017297205556007	0.3877398988323581	chr19:58882740	0.0358218	5.0	SNP_chr19:58882740	0.055946	80.0	ZNF837	-
chr19	ENSG00000125657.3	6633036	-0.0315585595270651	0.0449383282912315	False	False	6633054	AG	CT	-0.15422883461467232	0.06080936015511916	0.011780988149222191	10.0	2.5362680058012215	0.011780988149222191	2.5362680058012215	29.0	0.6414526771293372	True	False	6632182.0	0.15477233884341404	0.33072927872983116	chr19:6632182	0.0358166	4.0	SNP_chr19:6632182	0.0587171	33.0	TNFSF9	+
chr6	ENSG00000204435.9	31588687	-0.139055823095706	0.0415915770867193	True	True	31588721	CGGCGG	CCGCCG	-0.2376798179410748	0.06000980531023355	9.637505549462712e-05	12.0	3.9606830369193506	9.637505549462712e-05	3.9606830369193506	21.0	0.012558535375160945	True	True	31580507.0	0.6841920603182954	0.7945753188534989	chr6:31580507	0.0357918	14.0	SNP_chr6:31580507	0.0945692	67.0	CSNK2B	+
chr17	ENSG00000166582.5	16207028	0.530382326419176	0.0498337086312923	True	True	16207046	T	A	0.5875197119951939	0.05008883250613761	8.415237053713232e-26	13.0	11.729554924707069	8.415237053713232e-26	11.729554924707069	14.0	2.12940724032658e-22	True	True	16244997.0	1.2246556281967478e-06	0.0005595235449531848	chr17:16244997	0.0357885	22.0	SNP_chr17:16230490	0.210624	195.0	CENPV	-
chr12	ENSG00000166046.6	106689521	-0.143147954484609	0.0567564729978719	False	False	106689533	T	A	-0.1832302498180112	0.06524864930333997	0.005416031523922604	47.0	2.80818456434518	0.005416031523922604	2.80818456434518	25.0	0.339189339274186	True	False	106712914.0	0.024089185116197773	0.16458512415119667	chr12:106712914	0.035775699999999994	2.0	SNP_chr12:106632374	0.07447619999999999	119.0	TCP11L2	+
chr15	ENSG00000196391.6	90823072	0.16472845037332598	0.0647823666422183	False	False	90823086	GTTT	AAAC	0.28954980915421225	0.06017631892827891	2.5745331600708044e-06	21.0	4.811690284666829	2.5745331600708044e-06	4.811690284666829	25.0	0.0006284319007559766	True	True	90806548.0	0.6651666793763007	0.7807101773654292	chr15:90806548	0.035769800000000004	10.0	SNP_chr15:90806548	0.154162	328.0	ZNF774	+
chr10	ENSG00000197321.10	30043058	0.0831227669343084	0.0738186976715717	False	False	30043106	CTTT	AAAG	0.23377941956207696	0.06199092455834521	0.00020355237014940504	28.0	3.7711878186628143	0.00020355237014940504	3.7711878186628143	37.0	0.037739738084876545	True	True	30089169.0	0.2620814052037612	0.4378546513696738	chr10:30089169	0.035755699999999994	3.0	SNP_chr10:30089169	0.0802182	249.0	SVIL	-
chr22	ENSG00000100242.11	39158090	0.0573987577466512	0.0628349605837549	True	False	39158106	GT	AC	0.19308086666123184	0.06027358315338885	0.0015241416547701276	9.0	3.2034078042094296	0.0015241416547701276	3.2034078042094296	18.0	0.1057026466950131	True	False	39157404.0	0.2613852881421046	0.43725795934608	chr22:39157404	0.0357486	2.0	SNP_chr22:39172062	0.054924699999999986	201.0	SUN2	-
chr13	ENSG00000151849.10	25428606	0.23875028426442102	0.0561750035985321	True	True	25428616	T	A	0.3088882987799545	0.0601527395511401	5.676084158315256e-07	24.0	5.135066184597406	5.676084158315256e-07	5.135066184597406	10.0	7.167266625252017e-05	True	True	25433989.0	0.5067668710950357	0.6566663810135372	chr13:25433989	0.0357473	2.0	SNP_chr13:25433989	0.0422556	215.0	CENPJ	-
chr7	ENSG00000127955.11	79822326	0.101940989547303	0.0622918681999048	True	False	79822342	T	A	0.21237290665267886	0.06143532698101632	0.0006409072229467173	21.0	3.4568531997608254	0.0006409072229467173	3.4568531997608254	19.0	0.05544316801294426	True	True	79770050.0	0.024103975630486187	0.16458512415119667	chr7:79770050	0.0357332	12.0	SNP_chr7:79770050	0.077183	167.0	GNAI1	+
chr16	ENSG00000118900.10	4822692	-0.207938250337108	0.0521980602639332	False	False	4822703	A	T	-0.3336211359288231	0.06072511144840673	9.972070147935603e-08	33.0	5.493956749873968	9.972070147935603e-08	5.493956749873968	15.0	2.156853316969077e-05	True	True	4930100.0	0.010757029325617451	0.12582808248805835	chr16:4930100	0.0357285	13.0	SNP_chr16:4930100	0.183357	211.0	UBN1	+
chr8	ENSG00000236939.2	104152674	0.0739807819614353	0.0560687201188736	False	False	104152711	ATGG	ATCC	0.1484902616931556	0.060072239482078925	0.014055810264620546	3.0	2.4718615948628653	0.014055810264620546	2.4718615948628653	20.0	0.5589958161782315	True	False	104147552.0	0.21441725984637625	0.39222299981790026	chr8:104147552	0.035710900000000004	4.0	SNP_chr8:104147552	0.0478299	15.0	C8orf56	-
chr3	ENSG00000174776.6	167246306	0.0192426127512953	0.0300505712829991	False	False	167246357	AAAAT	ATTTT	0.14828037876325778	0.06370357081629065	0.020758889607774045	33.0	2.327661964050195	0.020758889607774045	2.327661964050195	23.0	0.8015500746791787	True	False	167119055.0	0.02194515431667462	0.16041469739372366	chr3:167119055	0.0356966	1.0	SNP_chr3:167221373	0.0231803	9.0	WDR49	-
chr19	ENSG00000123810.3	41862757	0.131445149952831	0.0365300590445759	False	False	41862767	A	T	0.20601118837111296	0.06342995177855601	0.0013303811151745733	36.0	3.247853460307373	0.0013303811151745733	3.247853460307373	14.0	0.07843733859654022	True	True	41857439.0	0.6304306420551841	0.7550209509324437	chr19:41857439	0.035662900000000004	9.0	SNP_chr19:41856886	0.102096	45.0	B9D2	-
chr12	ENSG00000156076.5	65575674	-0.0283941453996095	0.0394028824784666	False	False	65575690	T	A	-0.1526421180469375	0.062379777082298436	0.015092322686974052	23.0	2.4469808195299385	0.015092322686974052	2.4469808195299385	17.0	0.525512727024314	True	False	65460368.0	0.030640994325510425	0.17614800601068492	chr12:65460368	0.0356485	2.0	SNP_chr12:65515382	0.0445404	54.0	WIF1	-
chr4	ENSG00000145248.6	48496707	-0.023878341525676004	0.0437512625718611	False	False	48496717	A	T	-0.1516502112508696	0.06327801697335493	0.017302834900501773	30.0	2.3965702230322163	0.017302834900501773	2.3965702230322163	14.0	0.5052292413507921	True	False	48506799.0	0.387598433519842	0.5571520060169515	chr4:48506799	0.0356343	5.0	SNP_chr4:48491651	0.050505400000000006	6.0	SLC10A4	+
chr3	ENSG00000189283.5	60749981	0.0465485880330079	0.0538815792226041	False	False	60750000	AC	GT	0.20198537908764094	0.05993760509271511	0.0008629050861392579	7.0	3.3699274232795546	0.0008629050861392579	3.3699274232795546	121.0	0.2828911946092757	True	False	60748485.0	0.6653537169168862	0.7808117125169532	chr3:60748485	0.035613900000000004	3.0	SNP_chr3:60748485	0.0574294	275.0	FHIT	-
chr7	ENSG00000006606.4	75349451	0.0775934558760182	0.0545142383812432	True	False	75349497	GTTT	AAAC	0.1690389036806394	0.06043158839629681	0.005531318186407172	8.0	2.7971944502289126	0.005531318186407172	2.7971944502289126	29.0	0.380950047673129	True	False	75349093.0	0.6838752416729277	0.7945020607985042	chr7:75349093	0.0356038	11.0	SNP_chr7:75427376	0.0709196	50.0	CCL26	-
chr12	ENSG00000111731.8	22736312	-0.278289540579575	0.0334542990469385	True	True	22736365	AC	GT	-0.3567080092230297	0.06133428037361236	1.9873050765502103e-08	42.0	5.815801653662101	1.9873050765502103e-08	5.815801653662101	9.0	3.0450824861891374e-06	True	True	22700848.0	0.17218116327593427	0.34769348884139634	chr12:22700848	0.0356035	6.0	SNP_chr12:22700848	0.11918800000000003	229.0	C2CD5	-
chr12	ENSG00000047621.7	4581218	-0.0450583108526763	0.0619802459758423	False	False	4581246	AC	GT	-0.1877652672268474	0.06022340003159505	0.0020219822975971057	8.0	3.1178124637323688	0.0020219822975971057	3.1178124637323688	14.0	0.1082982278301481	True	False	4504653.0	0.01921362685048854	0.15243546338760017	chr12:4504653	0.0355889	9.0	SNP_chr12:4504653	0.0958032	158.0	C12orf4	-
chr12	ENSG00000167767.9	52571420	-0.04507579695267299	0.0598278809031382	False	False	52571460	GT	AC	-0.1936530895091018	0.06255074300844768	0.0021891422277681787	28.0	3.095935878538618	0.0021891422277681787	3.095935878538618	15.0	0.12161553534105994	True	False	52580070.0	0.008764760181017487	0.11864174831748325	chr12:52580070	0.0355591	5.0	SNP_chr12:52580070	0.522841	48.0	KRT80	-
chr1	ENSG00000134245.13	113095856	-0.103583139803197	0.0488832132597417	False	False	113095882	AC	GT	-0.1880305348679253	0.06091117486071518	0.002240911772727255	14.0	3.0869628651539287	0.002240911772727255	3.0869628651539287	18.0	0.14220666516554867	True	False	113000946.0	0.013334789627129437	0.1329541861796076	chr1:113000946	0.0355513	2.0	SNP_chr1:112936760	0.0386334	119.0	WNT2B	+
chr19	ENSG00000180061.5	55834803	-0.0309674354951222	0.0360951982544724	False	False	55834819	A	T	-0.15444823158562948	0.06162980176823946	0.012827020680919513	17.0	2.506064065668039	0.012827020680919513	2.506064065668039	17.0	0.4708313044716793	True	False	55825815.0	0.8625989615923624	0.9177816622860108	chr19:55825815	0.0355367	3.0	SNP_chr19:55825815	0.0489752	25.0	TMEM150B	-
chr17	ENSG00000082641.11	46165673	0.115603881146129	0.0620969850542816	False	False	46165686	A	T	0.22363174456743026	0.06512312661213265	0.0007085001852942727	50.0	3.433983535516658	0.0007085001852942727	3.433983535516658	16.0	0.05237402208572568	True	True	46145200.0	0.016011195649390905	0.14135513839242794	chr17:46145200	0.0355361	1.0	SNP_chr17:46097083	0.0228279	213.0	NFE2L1	+
chr8	ENSG00000014164.6	144630218	-0.42508889406294303	0.05232655972921	True	True	144630234	AAT	ATT	-0.4183793377236048	0.05507210279708311	4.901093940463304e-13	2.0	7.596937768386142	4.901093940463304e-13	7.596937768386142	17.0	2.810174652520743e-10	True	True	144565680.0	0.19590284868156693	0.3726159974800368	chr8:144565680	0.0355361	16.0	SNP_chr8:144565680	0.206538	244.0	ZC3H3	-
chr10	ENSG00000095739.7	28939527	-0.104316038565669	0.0583218594010827	True	False	28939538	A	T	-0.2049554218068804	0.06439842416506444	0.0016600814044525273	43.0	3.182615482663733	0.0016600814044525273	3.182615482663733	23.0	0.13646792896496482	True	False	28928158.0	0.007746615247915938	0.11417070328380093	chr10:28928158	0.0355115	9.0	SNP_chr10:28928158	0.137712	122.0	BAMBI	+
chr4	ENSG00000132463.9	71584447	-0.0165984383962235	0.0403841358147128	False	False	71584458	T	A	-0.1605362522894429	0.06293073078260535	0.011347954016526744	28.0	2.5509993336008843	0.011347954016526744	2.5509993336008843	13.0	0.3595411703647295	True	False	71762058.0	0.2385156709232761	0.41608769383739574	chr4:71762058	0.0355103	4.0	SNP_chr4:71762058	0.165684	16.0	GRSF1	-
chr19	ENSG00000104852.10	49629182	0.161626247511397	0.0360518466550424	True	True	49629226	T	A	0.2407157094115075	0.06372272733878863	0.00020133771422481276	42.0	3.7775487563756793	0.00020133771422481276	3.7775487563756793	25.0	0.02709135586833872	True	True	49588746.0	0.005735171680752721	0.10359320568466603	chr19:49588746	0.0354996	15.0	SNP_chr19:49588746	0.199267	117.0	SNRNP70	+
chr10	ENSG00000165630.9	13618168	0.0465419011838465	0.047526874068175004	True	False	13618188	GT	AC	0.14216624328651015	0.06069115576616035	0.019895039266465908	8.0	2.3424540444454345	0.019895039266465908	2.3424540444454345	22.0	0.757708741271279	True	False	13709370.0	0.0826407146884816	0.24607107478307227	chr10:13709370	0.035488699999999984	3.0	SNP_chr10:13695186	0.0420577	8.0	PRPF18	+
chr19	ENSG00000004777.14	36343183	0.0247934135181335	0.0349696046913491	False	False	36343228	CT	AG	0.14191989384495296	0.061746902243729127	0.022341447304765425	17.0	2.298413178441936	0.022341447304765425	2.298413178441936	18.0	0.7161959468715545	True	False	36311897.0	0.00944122078918708	0.12022794897979487	chr19:36311897	0.0354845	6.0	SNP_chr19:36260996	0.052266699999999985	18.0	ARHGAP33	+
chr8	ENSG00000214050.3	28281481	0.0186567562874931	0.032994777073103	False	False	28281492	A	T	0.1470632754820544	0.06371527670422382	0.021839300693259102	33.0	2.308132100951941	0.021839300693259102	2.308132100951941	16.0	0.6526521162266153	True	False	28293484.0	0.11866220486515583	0.2892116446014748	chr8:28293484	0.0354756	1.0	SNP_chr8:28282194	0.0284638	2.0	FBXO16	-
chr20	ENSG00000125863.13	10409492	0.13358133082177098	0.0356127905192825	True	True	10409513	AAAT	ATTT	0.2302305780140244	0.059223177424462474	0.00012753746072945686	4.0	3.8875080336187153	0.00012753746072945686	3.8875080336187153	16.0	0.0126572532455143	True	True	10445723.0	0.012664371601746056	0.13159086853613594	chr20:10445723	0.0354753	10.0	SNP_chr20:10282027	0.192898	220.0	MKKS	-
chr2	ENSG00000118640.6	85786843	0.0726624983354475	0.0437977423095649	False	False	85786866	AAAG	CTTT	0.14930796482215986	0.06017588823270543	0.013703544959159446	4.0	2.481192537528867	0.013703544959159446	2.481192537528867	17.0	0.49126771786297185	True	False	85893741.0	0.006475210706933977	0.10804073375028185	chr2:85893741	0.0354408	2.0	SNP_chr2:85893741	0.281893	17.0	VAMP8	+
chr14	ENSG00000198718.8	45570664	0.0130545884945928	0.0335822331293612	False	False	45570674	T	A	0.14659047253069404	0.062437577859308174	0.01966214320413076	23.0	2.347792428159357	0.01966214320413076	2.347792428159357	23.0	0.7734872514519362	True	False	45508635.0	0.7677668917809019	0.8523535827554871	chr14:45508635	0.0354309	2.0	SNP_chr14:45508635	0.117779	1.0	FAM179B	+
chr12	ENSG00000185163.5	132607599	-0.263083362086715	0.049578416909863	True	True	132607615	A	T	-0.20420653736997751	0.05946563056139291	0.0006877856321883736	3.0	3.4340262676463618	0.0006877856321883736	3.4340262676463618	9.0	0.03224479182326565	True	True	132626191.0	0.8664233037862553	0.9200193417196054	chr12:132626191	0.0354233	9.0	SNP_chr12:132626191	0.190961	118.0	DDX51	-
chr17	ENSG00000197170.5	65296462	-0.016653590970735998	0.0392612862638356	False	False	65296488	CTTTT	AAAAG	-0.15502318819583366	0.06057269947352328	0.011042266943251793	8.0	2.5592913894087768	0.011042266943251793	2.5592913894087768	22.0	0.505976409225503	True	False	65290853.0	0.0890426677410122	0.2544274014890428	chr17:65290853	0.0353862	5.0	SNP_chr17:65290853	0.133524	18.0	PSMD12	-
chr7	ENSG00000009950.11	73074447	0.0707852622409723	0.0419604431805242	False	False	73074544	CCTT	AAGG	0.15552973130001846	0.06690437180356755	0.021010357980477245	56.0	2.3246572250413857	0.021010357980477245	2.3246572250413857	18.0	0.6876278020907345	True	False	73074437.0	0.9549490009869631	0.9759969590980646	chr7:73074437	0.035375	2.0	SNP_chr7:73074437	0.045278	2.0	MLXIPL	-
chr2	ENSG00000116035.2	71036719	-0.035708755022967	0.0426842646921041	False	False	71036782	AC	GT	-0.15585835583280708	0.06011434083284136	0.010041550185396046	4.0	2.5926984089570078	0.010041550185396046	2.5926984089570078	21.0	0.4595265635381633	True	False	71101334.0	0.042081040952816284	0.19530687363330082	chr2:71101334	0.0353422	2.0	SNP_chr2:71101334	0.03686	70.0	VAX2	+
chr17	ENSG00000179598.5	17039562	-0.014407667014802	0.0369609112021939	False	False	17039596	AGC	CTG	-0.14502972507866527	0.05999284206211381	0.01628747699358778	2.0	2.4174504839845428	0.01628747699358778	2.4174504839845428	15.0	0.5076310835215782	True	False	17057384.0	0.446732163252993	0.6069212370099697	chr17:17057384	0.0353381	3.0	SNP_chr17:17057384	0.0408085	27.0	PLD6	-
chr16	ENSG00000198064.9	30164211	0.30074098629114004	0.0272805285182931	True	True	30164245	GT	AC	0.28231656082211953	0.058930639097788874	2.7704890134569068e-06	9.0	4.790658393397812	2.7704890134569068e-06	4.790658393397812	4.0	0.00013020251315245399	True	True	30182541.0	0.009982447209341643	0.1224477885073326	chr16:30182541	0.0353365	18.0	SNP_chr16:30177807	0.14874400000000002	59.0	RP11-347C12.1	-
chr8	ENSG00000104695.8	30649588	-0.2337958559058	0.0369015821809512	True	True	30649602	AC	GT	-0.2842379721670692	0.05957406004321215	3.062662427625188e-06	15.0	4.771170069001453	3.062662427625188e-06	4.771170069001453	15.0	0.00046520545382741944	True	True	30651206.0	0.7244920790222329	0.821778748122042	chr8:30651206	0.0353358	19.0	SNP_chr8:30641652	0.0489337	241.0	PPP2CB	-
chr13	ENSG00000122033.10	28045681	0.234516348207624	0.0522544950227033	True	True	28045710	AAAC	GTTT	0.2687981770940921	0.05840236762396001	6.410389252191297e-06	2.0	4.602521918714398	6.410389252191297e-06	4.602521918714398	24.0	0.0013665338130659866	True	True	27997305.0	0.06849911285733226	0.22834017577806856	chr13:27997305	0.0353199	9.0	SNP_chr13:27997305	0.101126	333.0	MTIF3	-
chr17	ENSG00000108733.5	33975537	0.159313777665861	0.0445011800692384	True	True	33975581	ACAT	ATGT	0.2166751604599336	0.06008364985961881	0.0003714174760075282	10.0	3.6062250040764794	0.0003714174760075282	3.6062250040764794	12.0	0.024515939533833138	True	True	33895309.0	0.7610671125431557	0.8480321731759114	chr17:33895309	0.035305300000000005	6.0	SNP_chr17:33895309	0.102701	169.0	PEX12	-
chr3	ENSG00000163762.2	149004554	-0.0292559610032192	0.0409839967688386	False	False	149004570	AT	AT	-0.1649446001166295	0.06314156871965211	0.009551574305390395	30.0	2.612298101888817	0.009551574305390395	2.612298101888817	21.0	0.444393256992981	True	False	148993079.0	0.20643190245840587	0.3839158782693666	chr3:148993079	0.0352801	5.0	SNP_chr3:148993079	0.126392	20.0	TM4SF18	-
chr6	ENSG00000014123.9	96984850	0.160913292039511	0.0542620061814751	True	False	96984887	AT	AT	0.21418306921658647	0.06165466131927324	0.0006040088090220638	23.0	3.4739152666407214	0.0006040088090220638	3.4739152666407214	8.0	0.02617975023336064	True	True	97020917.0	0.14149231736970413	0.3148011541135755	chr6:97020917	0.0352315	1.0	SNP_chr6:97021959	0.019701	241.0	UFL1	+
chr3	ENSG00000157087.12	10628990	-0.0818068829357218	0.0337561453520346	True	False	10629030	AT	AT	-0.15121231058318232	0.060269988497488075	0.012698715899010036	5.0	2.5089155374483694	0.012698715899010036	2.5089155374483694	42.0	0.862318626714885	True	False	10828468.0	0.006258932695058166	0.10673043757015642	chr3:10828468	0.0352139	4.0	SNP_chr3:10828468	0.0660668	55.0	ATP2B2	-
chr10	ENSG00000165338.12	93367145	-0.0312790181567655	0.0424861375040052	False	False	93367167	AAAAT	ATTTT	-0.163762263693051	0.06014795639051974	0.006899248964454579	5.0	2.722657152801662	0.006899248964454579	2.722657152801662	11.0	0.22499736504640502	True	False	93372418.0	0.07511104191965333	0.23602374260892253	chr10:93372418	0.0351814	6.0	SNP_chr10:93372418	0.0743229	52.0	HECTD2	+
chr19	ENSG00000105514.3	11426234	-0.0312391894912388	0.0361418554050873	False	False	11426281	AAAT	ATTT	-0.15279418010016946	0.06300903079316457	0.01603112711719399	28.0	2.4249568383576072	0.01603112711719399	2.4249568383576072	12.0	0.43186800677584636	True	False	11435170.0	0.03396523932539658	0.18117720216241276	chr19:11435170	0.0351352	6.0	SNP_chr19:11544162	0.0536203	37.0	RAB3D	-
chr7	ENSG00000055609.13	152227975	0.0125688705170021	0.0341664483578266	False	False	152227985	A	T	0.14380920403204506	0.0623392826558529	0.021872996407777668	22.0	2.3068793528785196	0.021872996407777668	2.3068793528785196	14.0	0.593653527846713	True	False	151873009.0	0.033459614237356966	0.1799728696548141	chr7:151873009	0.0351052	2.0	SNP_chr7:151873009	0.047748	2.0	KMT2C	-
chr4	ENSG00000047365.7	36136346	0.0248973644439093	0.0559225543994238	False	False	36136383	AC	GT	0.14273006060034252	0.06198127895095557	0.02209602916580463	19.0	2.3027930855263845	0.02209602916580463	2.3027930855263845	39.0	1.0	True	False	36288836.0	0.01736995373002076	0.1466321725535482	chr4:36288836	0.0350802	3.0	SNP_chr4:36024966	0.0420319	12.0	ARAP2	-
chr17	ENSG00000129235.6	6444607	0.0129227090615752	0.0336794879614779	False	False	6444636	GT	AC	0.17066270721707014	0.06373566752875624	0.007927787677312387	35.0	2.677664074673268	0.007927787677312387	2.677664074673268	11.0	0.24844663640351564	True	False	6444676.0	0.3884925499865121	0.5577489160342403	chr17:6444676	0.035079900000000004	13.0	SNP_chr17:6617392	0.103681	27.0	TXNDC17	+
chr11	ENSG00000023445.9	102137871	0.109650008944288	0.0373308595534178	True	False	102137887	AG	CT	0.17048106112075842	0.06441506060953184	0.008682388419632297	40.0	2.6466025104621487	0.008682388419632297	2.6466025104621487	10.0	0.24776766218976395	True	False	102137870.0	0.6904114561849686	0.7989311353082019	chr11:102137870	0.035074699999999986	2.0	SNP_chr11:102137870	0.12126	33.0	BIRC3	+
chr10	ENSG00000151240.11	307319	0.0338236940171989	0.0568608724106254	False	False	307330	AC	GT	0.16927792840204764	0.0598690139395632	0.0050416045674256255	3.0	2.8274714624986306	0.0050416045674256255	2.8274714624986306	24.0	0.3142617730153098	True	False	393774.0	0.0065940154859243216	0.10910697799683836	chr10:393774	0.035029000000000005	11.0	SNP_chr10:393774	0.065344	60.0	DIP2C	-
chr15	ENSG00000140280.9	51982850	0.0620833055779466	0.0518062853879811	True	False	51982860	A	T	0.14592318359263856	0.06333318169528775	0.0220603892281324	30.0	2.30405578381823	0.0220603892281324	2.30405578381823	20.0	0.7613615638218635	True	False	52013324.0	0.0037812393308975594	0.091207720133793	chr15:52013324	0.0350136	1.0	SNP_chr15:52013324	0.022059400000000003	9.0	LYSMD2	-
chr19	ENSG00000099203.2	10905021	-0.0208360652970113	0.0339505429102222	True	False	10905055	GT	AC	-0.15808805967008682	0.06863078299031355	0.0222460199368297	67.0	2.3034570316995966	0.0222460199368297	2.3034570316995966	7.0	0.37290786277716315	True	False	10925360.0	0.3860098576804395	0.5558695375988736	chr19:10925360	0.0350047	2.0	SNP_chr19:10925360	0.0421938	1.0	TMED1	-
chr14	ENSG00000100714.11	64857073	0.42599810337855504	0.0322457015760118	True	True	64857083	T	A	0.4528688932432551	0.0574315311466178	1.0867626098598112e-13	33.0	7.885370356696906	1.0867626098598112e-13	7.885370356696906	28.0	1.1157207553528049e-10	True	True	64825419.0	0.09377302556995143	0.25979493119379804	chr14:64825419	0.0349599	5.0	SNP_chr14:64825419	0.676157	189.0	MTHFD1	+
chr19	ENSG00000142541.12	50048285	-0.0791312455289165	0.0362002765080211	True	False	50048309	T	A	-0.15408983569173595	0.06175355260961257	0.013217773724734642	18.0	2.495238398118496	0.013217773724734642	2.495238398118496	26.0	0.6439107936606988	True	False	50052141.0	0.19425645785073956	0.3708467268346305	chr19:50052141	0.0349306	8.0	SNP_chr19:49973784	0.0793669	9.0	RPL13A	+
chr17	ENSG00000108272.9	34855349	0.378123916002035	0.0530342131003585	True	True	34855369	T	A	0.4013898093116718	0.056157880993427375	8.510724935838401e-12	8.0	7.147524126821128	8.510724935838401e-12	7.147524126821128	9.0	2.254955256863729e-09	True	True	34900642.0	0.5986064720172289	0.7307365512937688	chr17:34900642	0.0349139	18.0	SNP_chr17:34900847	0.0603167	154.0	DHRS11	+
chr16	ENSG00000103034.10	58561271	0.130381720083209	0.0535553841187431	True	False	58561281	A	T	0.15523016170953047	0.06737274298400649	0.02217489820658485	59.0	2.3040498996215772	0.02217489820658485	2.3040498996215772	26.0	0.9048719770599786	True	False	58602225.0	0.4333530816724318	0.5962011133380175	chr16:58602225	0.0349075	2.0	SNP_chr16:58602225	0.0464484	1.0	NDRG4	+
chr8	ENSG00000104714.9	636765	-0.0662882756765875	0.061197259038230006	False	False	636782	AG	CT	-0.19329925397026496	0.060270941664382995	0.00150508192121065	9.0	3.2071716258665126	0.00150508192121065	3.2071716258665126	13.0	0.08165250134449875	True	True	638867.0	0.7137925418132136	0.8146975335661631	chr8:638867	0.0348998	9.0	SNP_chr8:698137	0.217843	114.0	ERICH1	-
chr2	ENSG00000178662.11	166400508	0.024792497172219	0.0368414983667	False	False	166400521	AT	AT	0.16068892733955986	0.060977378756089426	0.0089093015841682	12.0	2.635221956363824	0.0089093015841682	2.635221956363824	20.0	0.40935910086996896	True	False	166401538.0	0.3423990446376498	0.5154401356140375	chr2:166401538	0.0348903	8.0	SNP_chr2:166303284	0.08095939999999999	32.0	CSRNP3	+
chr19	ENSG00000161847.9	10384169	0.0171917388543054	0.0377996292257125	False	False	10384181	A	T	0.1441927402489265	0.06322000631611978	0.023419015025792456	29.0	2.280808697296197	0.023419015025792456	2.280808697296197	20.0	0.7909292114305658	True	False	10409383.0	0.011475015584251885	0.12771006106581048	chr19:10409383	0.0348825	4.0	SNP_chr19:10409383	0.0514937	19.0	RAVER1	-
chr15	ENSG00000243708.4	42210416	-0.0805315517846943	0.0381973270481158	True	False	42210441	AC	GT	-0.1535182579814758	0.06274732176736428	0.015115842585888856	26.0	2.4466105270699012	0.015115842585888856	2.4466105270699012	11.0	0.3900484139860671	True	False	42191348.0	0.13137465851237165	0.30314526817159554	chr15:42191348	0.0348731	8.0	SNP_chr15:42222063	0.0729619	17.0	PLA2G4B	+
chr2	ENSG00000170485.12	101352743	0.0277321979580465	0.0432507166052968	False	False	101352775	AC	GT	0.15444089010065845	0.061510319656807325	0.012657528472899669	16.0	2.5108126727734628	0.012657528472899669	2.5108126727734628	25.0	0.6074570242444358	True	False	101671170.0	0.008852918216381664	0.11864174831748325	chr2:101671170	0.034868800000000005	7.0	SNP_chr2:101355565	0.0456184	32.0	NPAS2	+
chr17	ENSG00000004139.9	26611082	0.0490549289048564	0.0554818216923584	True	False	26611101	GTT	AAC	0.1980797972727504	0.05987438323966104	0.0010672757108476046	6.0	3.3082561615689685	0.0010672757108476046	3.3082561615689685	8.0	0.041814073470485616	True	True	26676135.0	0.8801254935666507	0.9300803738509216	chr17:26676135	0.0348673	8.0	SNP_chr17:26676135	0.107618	134.0	SARM1	+
chr7	ENSG00000106344.4	127892785	-0.018108989314915	0.0343644062715069	False	False	127892807	AAAT	ATTT	-0.1514970021504602	0.060267330671294965	0.012529998806184413	5.0	2.513749994615532	0.012529998806184413	2.513749994615532	12.0	0.3639624719025319	True	False	127943066.0	0.025741913414181864	0.16740801320323298	chr7:127943066	0.0348608	6.0	SNP_chr7:127949507	0.0397209	28.0	RBM28	-
chr17	ENSG00000108984.9	67503474	0.0244229111915231	0.0451460767591412	False	False	67503497	GT	AC	0.1527154003302022	0.06105553742922047	0.012986278764788485	12.0	2.501253887204576	0.012986278764788485	2.501253887204576	25.0	0.6189706768056917	True	False	67628873.0	0.05551740275970312	0.21279265085959592	chr17:67628873	0.0348518	3.0	SNP_chr17:67492402	0.116302	27.0	MAP2K6	+
chr12	ENSG00000111642.10	6656559	0.0287414855586061	0.0356093350475299	True	False	6656585	AAAG	CTTT	0.15122471298884507	0.060837933185831077	0.01354909512199748	10.0	2.485697739384492	0.01354909512199748	2.485697739384492	14.0	0.428063281659205	True	False	6717258.0	0.04443642387355707	0.1979000597625675	chr12:6717258	0.0348183	2.0	SNP_chr12:6657538	0.034989	19.0	CHD4	-
chr9	ENSG00000197859.5	136361436	0.0456148559795453	0.0352129239735322	True	False	136361504	GT	AC	0.15254228795292066	0.06474548554650529	0.019300839756360096	41.0	2.3560297164402733	0.019300839756360096	2.3560297164402733	15.0	0.5705824518312311	True	False	136538366.0	0.009724176296023564	0.12136334120066591	chr9:136538366	0.034804699999999994	6.0	SNP_chr9:136370707	0.0629313	50.0	ADAMTSL2	+
chr7	ENSG00000173114.8	110831488	0.0329229144800616	0.0463317275952498	True	False	110831530	AC	GT	0.17561950658560266	0.06652351487659926	0.008888011593477664	55.0	2.6399613266282733	0.008888011593477664	2.6399613266282733	10.0	0.25160308178659047	True	False	110828789.0	0.4335770555715289	0.5964369479174659	chr7:110828789	0.034780900000000003	6.0	SNP_chr7:110828789	0.08868560000000003	33.0	LRRN3	+
chr3	ENSG00000091513.10	133397696	-0.0486849180620127	0.0437396510407431	False	False	133397735	GTTTT	AAAAC	-0.14387612172886846	0.06056227369198209	0.018223172596881283	7.0	2.375672394015755	0.018223172596881283	2.375672394015755	11.0	0.4442164292802398	True	False	133411882.0	0.5115870485867697	0.6605025095427145	chr3:133411882	0.0347765	6.0	SNP_chr3:133411882	0.153015	46.0	TF	+
chr2	ENSG00000163235.11	70818451	0.0659240683100599	0.0490450843430233	True	False	70818472	AAAC	GTTT	0.15173950465101702	0.0616559779868162	0.014510344016146356	17.0	2.4610671925999332	0.014510344016146356	2.4610671925999332	18.0	0.5323197436360139	True	False	70824249.0	0.00991302548109658	0.12239276781472816	chr2:70824249	0.0347527	13.0	SNP_chr2:70796339	0.100677	54.0	TGFA	-
chr6	ENSG00000025796.9	108193708	0.0776667828808336	0.0477860835626553	False	False	108193718	A	T	0.2028215534348842	0.06557313438250124	0.00223402743337212	51.0	3.0930586946139464	0.00223402743337212	3.0930586946139464	28.0	0.19492091687531257	True	False	108287117.0	0.08737701744166737	0.25229472531674035	chr6:108287117	0.0347411	1.0	SNP_chr6:108341508	0.0305878	198.0	SEC63	-
chr14	ENSG00000151322.14	34176546	0.0360352856639258	0.041863147512835	False	False	34176556	T	A	0.1866509648087329	0.06238413186550541	0.0030515278055875225	26.0	2.9919622062087137	0.0030515278055875225	2.9919622062087137	64.0	0.43572681002488256	True	False	34182124.0	0.3327575488844754	0.5068198611992785	chr14:34182124	0.0347409	4.0	SNP_chr14:33808385	0.0478295	124.0	NPAS3	+
chr1	ENSG00000143355.11	197851638	0.0538064902948893	0.0598063445886257	True	False	197851648	T	A	0.14645026646314907	0.06281540799568845	0.020532022008455064	26.0	2.3314385934291977	0.020532022008455064	2.3314385934291977	12.0	0.510306253085939	True	False	197972740.0	0.027506722617773784	0.17125194497184962	chr1:197972740	0.0347289	4.0	SNP_chr1:197972740	0.050649300000000015	6.0	LHX9	+
chr9	ENSG00000135063.13	71880154	0.0962808930556974	0.057225359520286	False	False	71880224	AACCCT	AGGGTT	0.21818846197869715	0.06017698216706504	0.0003458789121802584	11.0	3.6257793947352854	0.0003458789121802584	3.6257793947352854	25.0	0.042187239571013314	True	True	71882639.0	0.8083766450007077	0.8802906853812189	chr9:71882639	0.0347281	4.0	SNP_chr9:71882639	0.128405	186.0	FAM189A2	+
chr16	ENSG00000174628.12	19835254	-0.0626845287075563	0.0708330742802213	False	False	19835288	AAAT	ATTT	-0.2112274680757445	0.06097084066504242	0.0006224725808205554	17.0	3.464401437995123	0.0006224725808205554	3.464401437995123	24.0	0.06565369836318719	True	True	19937992.0	0.012886150135340944	0.1320184135172969	chr16:19937992	0.0347149	7.0	SNP_chr16:19832589	0.06640639999999999	159.0	IQCK	+
chr17	ENSG00000108666.5	30718053	-0.30875019073794296	0.0278115732092316	False	False	30718102	ATTT	AAAT	-0.3012695812064867	0.059480129090096825	7.801031735525902e-07	17.0	5.065045853383105	7.801031735525902e-07	5.065045853383105	18.0	0.00016049016701075465	True	True	30659006.0	0.011852072285560455	0.1294521019060385	chr17:30659006	0.0347133	6.0	SNP_chr17:30659006	0.618777	123.0	C17orf75	-
chr20	ENSG00000129988.5	37021231	-0.0197004500757192	0.036143690535138	False	False	37021296	CT	AG	-0.14586189600370553	0.06333376030071718	0.022116881349747552	30.0	2.3030670421451958	0.022116881349747552	2.3030670421451958	16.0	0.6580316009152654	True	False	36968436.0	0.031557366220124616	0.17680645382508658	chr20:36968436	0.0347016	2.0	SNP_chr20:37008438	0.0506587	13.0	LBP	+
chr17	ENSG00000170412.12	72506879	-0.0189981067309619	0.042346715684255	False	False	72506889	A	T	-0.1479022839111908	0.06437854530023146	0.022472893818976145	38.0	2.2973846833823854	0.022472893818976145	2.2973846833823854	22.0	0.8189448289880873	True	False	72503149.0	0.00979002546488663	0.1217600124672129	chr17:72503149	0.034673800000000005	3.0	SNP_chr17:72379698	0.07587680000000001	13.0	GPRC5C	+
chr5	ENSG00000153347.5	94782517	0.135064754662486	0.054540068587826	True	False	94782528	T	A	0.1536900868310644	0.06365034664027226	0.016498345477730686	33.0	2.4145993689502236	0.016498345477730686	2.4145993689502236	11.0	0.4149680940224042	True	False	94735184.0	0.02549028245428453	0.1670197009787956	chr5:94735184	0.034672	13.0	SNP_chr5:94702182	0.110559	24.0	FAM81B	+
chr1	ENSG00000074964.12	17870774	0.0647515481899051	0.0559783670626027	True	False	17870787	AT	AT	0.1744056531433508	0.06252685449364559	0.0056923070981615255	26.0	2.7892919699179033	0.0056923070981615255	2.7892919699179033	27.0	0.36912746931600965	True	False	17868301.0	0.2478024217019459	0.4248744833022106	chr1:17868301	0.0346674	1.0	SNP_chr1:18015918	0.0274998	38.0	ARHGEF10L	+
chr2	ENSG00000163032.7	17890092	-0.0458765025439766	0.0408559528599608	False	False	17890116	AT	AT	-0.1761385793013957	0.0631470685543108	0.005700092962113465	31.0	2.789338972242305	0.005700092962113465	2.789338972242305	23.0	0.332422150536096	True	False	17733310.0	0.13000846773271804	0.3015606297984235	chr2:17733310	0.0346498	3.0	SNP_chr2:17683231	0.0529946	74.0	VSNL1	+
chr5	ENSG00000253159.1	140747105	0.042268670684138	0.0366728221932878	False	False	140747141	AAAT	ATTT	0.1476318946159963	0.06157508883223825	0.01721469369780444	16.0	2.3975912567210482	0.01721469369780444	2.3975912567210482	14.0	0.503317584810078	True	False	140868499.0	0.10479865453440107	0.27309885917419663	chr5:140868499	0.0346417	1.0	SNP_chr5:140868499	0.019875200000000003	32.0	PCDHGA12	+
chr6	ENSG00000213079.5	155037474	0.0351189911751156	0.0535745053956859	False	False	155037485	A	T	0.19121117785614794	0.0611085666694834	0.001955186613975012	16.0	3.1290404648230052	0.001955186613975012	3.1290404648230052	21.0	0.14393771657198454	True	False	155104383.0	0.2517884529306085	0.4281573273779433	chr6:155104383	0.0346392	11.0	SNP_chr6:155114868	0.0970306	38.0	SCAF8	+
chr5	ENSG00000145832.8	135223142	-0.0249346207665146	0.0406207465349284	False	False	135223179	GT	AC	-0.1555029069218774	0.0605680765917636	0.010793335933643207	8.0	2.5674070512422973	0.010793335933643207	2.5674070512422973	12.0	0.32955628826822725	True	False	135155907.0	0.018756345916961327	0.15106565097959354	chr5:135155907	0.0346384	6.0	SNP_chr5:135155907	0.0602976	34.0	SLC25A48	+
chr6	ENSG00000111879.14	119191588	-0.0902897669140207	0.0518388908337362	False	False	119191598	T	A	-0.1545518367540635	0.061991672343823925	0.0133004925954551	20.0	2.4931064272128984	0.0133004925954551	2.4931064272128984	30.0	0.7121911109138989	True	False	119417418.0	0.01503511912211071	0.13902115502551654	chr6:119417418	0.0345776	1.0	SNP_chr6:119417418	0.0305422	60.0	FAM184A	-
chr19	ENSG00000196381.6	38081318	0.293490865681359	0.053431343364739994	True	True	38081341	A	T	0.2942672518169997	0.05859914753761865	9.397511820794769e-07	8.0	5.0216985089772885	9.397511820794769e-07	5.0216985089772885	13.0	0.00014237989696355816	True	True	38183115.0	0.4665419516879992	0.6236886985818744	chr19:38183115	0.0345602	4.0	SNP_chr19:38183115	0.252549	202.0	ZNF781	-
chr19	ENSG00000006016.6	18785105	-0.0363772629460197	0.0423054513993207	False	False	18785121	CTTT	AAAG	-0.1527275026066224	0.06225505365945056	0.014835087071193397	22.0	2.4532546938611106	0.014835087071193397	2.4532546938611106	17.0	0.5186092624606651	True	False	18698619.0	0.013217998465935328	0.13264107762909522	chr19:18698619	0.0345585	2.0	SNP_chr19:18765147	0.043056800000000006	30.0	CRLF1	-
chr1	ENSG00000083444.12	11920190	0.0178862624714421	0.0462578202850135	False	False	11920240	AAAG	CTTT	0.15163611536218782	0.062389551445360264	0.015780565229334353	23.0	2.4304729213350447	0.015780565229334353	2.4304729213350447	25.0	0.7072226557628104	True	False	11941484.0	0.03828006313574545	0.18895535454422302	chr1:11941484	0.0345517	7.0	SNP_chr1:11941484	0.111441	14.0	PLOD1	+
chr6	ENSG00000112280.11	71058881	-0.0189134026821371	0.0324371070335269	False	False	71058892	A	T	-0.15165854345686594	0.06475439522082135	0.02002096465363964	41.0	2.342057908805874	0.02002096465363964	2.342057908805874	29.0	0.908676033297328	True	False	71074279.0	0.3607569510511209	0.532648843040406	chr6:71074279	0.034544	2.0	SNP_chr6:71074279	0.0403816	68.0	COL9A1	-
chr19	ENSG00000108106.9	55846306	-0.0270476315714066	0.0390431205151919	True	False	55846316	A	T	-0.14951626097984946	0.06621221784828206	0.02490490135636509	51.0	2.258137030275128	0.02490490135636509	2.258137030275128	13.0	0.6177980882498657	True	False	55950237.0	0.028741323340216226	0.1733745605240894	chr19:55950237	0.0345289	3.0	SNP_chr19:55914374	0.0479197	11.0	UBE2S	-
chr2	ENSG00000162998.4	183645698	0.288306705148127	0.0576913726849723	True	True	183645709	T	A	0.35681475642336163	0.059320181981486426	6.410117671442291e-09	26.0	6.01506510102619	6.410117671442291e-09	6.01506510102619	6.0	7.362478011199432e-07	True	True	183651433.0	0.3816760292415321	0.5523680583478807	chr2:183651433	0.0345239	19.0	SNP_chr2:183699584	0.1234	141.0	FRZB	-
chr2	ENSG00000170035.11	181930058	0.12650911626107303	0.0530847467306374	False	False	181930099	AC	GT	0.1782052792849745	0.06378281420870519	0.005631051909219625	36.0	2.7939387983393926	0.005631051909219625	2.7939387983393926	18.0	0.2761125327015539	True	False	181990635.0	0.059011870567833635	0.21720655235963435	chr2:181990635	0.0344931	8.0	SNP_chr2:181990635	0.155421	25.0	UBE2E3	+
chr16	ENSG00000103042.4	58658852	-0.0820897125031575	0.0478287414020581	True	False	58658862	A	T	-0.16850845204413048	0.06246621260511684	0.007461583444020275	25.0	2.697593547240726	0.007461583444020275	2.697593547240726	24.0	0.4111652102352183	True	False	58696706.0	0.01787159347841033	0.1487767058379561	chr16:58696706	0.0344846	20.0	SNP_chr16:58735673	0.06161619999999999	33.0	SLC38A7	-
chr19	ENSG00000205147.3	4068645	-0.015605181990048001	0.0327484694807704	False	False	4068678	T	A	-0.14988154160623582	0.0603947068046647	0.013689074995630024	6.0	2.4816999623990132	0.013689074995630024	2.4816999623990132	14.0	0.4310464106857218	True	False	4123551.0	0.014757063195042297	0.13813515995956147	chr19:4123551	0.0344569	6.0	SNP_chr19:4123551	0.152412	32.0	AC016586.1	-
chr6	ENSG00000146038.7	24444727	0.0276358321993579	0.0495357587979214	False	False	24444737	T	A	0.15149519944959144	0.061184013780669386	0.013918969249341034	13.0	2.4760585337318157	0.013918969249341034	2.4760585337318157	35.0	0.8120782309703338	True	False	24188947.0	0.014085767755289103	0.13540118583580504	chr6:24188947	0.0344498	5.0	SNP_chr6:24089780	0.0441304	64.0	DCDC2	-
chr18	ENSG00000263812.1	74310932	0.0315461765681185	0.0478181670747681	False	False	74310960	AC	GT	0.17733275706489268	0.06199568255806484	0.004585717396857782	22.0	2.8604049467284067	0.004585717396857782	2.8604049467284067	25.0	0.3022404647928993	True	False	74309774.0	0.4276118350735093	0.5917614473079638	chr18:74309774	0.034431300000000005	11.0	SNP_chr18:74311447	0.0801072	40.0	LINC00908	+
chr19	ENSG00000160951.3	14587148	0.105823586622699	0.0385300360003703	True	False	14587165	AC	GT	0.15550779101843734	0.06034160611761055	0.010497834346771186	6.0	2.5771238292089937	0.010497834346771186	2.5771238292089937	22.0	0.48821645788624224	True	False	14575459.0	0.09755079920760268	0.2645982390240789	chr19:14575459	0.0344153	6.0	SNP_chr19:14575956	0.06349740000000001	35.0	PTGER1	-
chr7	ENSG00000198742.5	98741639	0.0464775638793982	0.0413887835125468	True	False	98741671	CCG	CGG	0.14670934015341255	0.06452696515384017	0.023892309605456515	39.0	2.2736128966183293	0.023892309605456515	2.2736128966183293	23.0	0.8795085864565455	True	False	98686355.0	0.004688733114138629	0.09706453869532648	chr7:98686355	0.034395800000000004	10.0	SNP_chr7:98741639	0.086207	67.0	SMURF1	-
chr1	ENSG00000163485.11	202983753	-0.0212494512420802	0.0315277571424138	False	False	202983763	A	T	-0.14743868635707133	0.06169656618680185	0.0175815855433016	17.0	2.3897389347514686	0.0175815855433016	2.3897389347514686	18.0	0.6074570242444358	True	False	202978032.0	0.786478123382359	0.864686189300132	chr1:202978032	0.0343684	5.0	SNP_chr1:202994268	0.0484982	21.0	ADORA1	+
chr19	ENSG00000230510.2	47074172	0.0407761273484257	0.0517807548746777	False	False	47074191	A	T	0.193943655324456	0.06216915190051805	0.002024131370326912	25.0	3.119612370373029	0.002024131370326912	3.119612370373029	42.0	0.24363018378598522	True	False	47082454.0	0.06934012507096267	0.22927405339555854	chr19:47082454	0.0343658	8.0	SNP_chr19:47078265	0.155514	114.0	PPP5D1	-
chr1	ENSG00000198821.6	167509624	0.0909577030699616	0.0498352834652926	True	False	167509660	AGC	CTG	0.1491500400171779	0.061089168514409826	0.015287995966617831	12.0	2.441513670005119	0.015287995966617831	2.441513670005119	24.0	0.673876471306846	True	False	167484888.0	0.025962534739555933	0.1680433066196288	chr1:167484888	0.0343653	3.0	SNP_chr1:167490596	0.0664404	20.0	CD247	-
chr11	ENSG00000166261.6	123605724	0.264401019623572	0.032877201605732	True	True	123605735	A	T	0.2669304102401649	0.05988238653026371	1.235272710965858e-05	15.0	4.457578024303725	1.235272710965858e-05	4.457578024303725	15.0	0.0016081305711267418	True	True	123597804.0	0.20157616036208825	0.37899831458057115	chr11:123597804	0.0343599	4.0	SNP_chr11:123614005	0.0844063	159.0	ZNF202	-
chr4	ENSG00000127419.12	935846	0.130547739318759	0.0319944533885393	False	False	935865	T	A	0.17645411534671487	0.06250367554280076	0.00514216189444826	26.0	2.8230998227597683	0.00514216189444826	2.8230998227597683	15.0	0.2276768832718489	True	False	1040293.0	0.012953494960070248	0.13212054544302773	chr4:1040293	0.0343586	7.0	SNP_chr4:1052071	0.121823	61.0	TMEM175	+
chr6	ENSG00000137270.10	53054341	-0.0572194100676601	0.0459854546780886	False	False	53054362	A	T	-0.15090098491297213	0.06367803130728332	0.01858869824864994	33.0	2.369749532374637	0.01858869824864994	2.369749532374637	20.0	0.6800252425912325	True	False	53082974.0	0.16622272818266973	0.3422435168643926	chr6:53082974	0.034352600000000004	2.0	SNP_chr6:53082974	0.0430241	25.0	GCM1	-
chr12	ENSG00000112787.8	133055395	0.032088970828365	0.0508702478064919	False	False	133055405	G	C	0.15614077255901834	0.06584898747706071	0.018574268801040014	49.0	2.3711947372525946	0.018574268801040014	2.3711947372525946	15.0	0.5552277581603191	True	False	133003859.0	0.011107382659335188	0.1265568135328498	chr12:133003859	0.0343462	6.0	SNP_chr12:133178219	0.0578239	22.0	FBRSL1	+
chr5	ENSG00000185129.4	139449632	0.0113745238445652	0.032540801696832995	False	False	139449664	GT	AC	0.14164692785343214	0.061274339063754325	0.02157415661917055	13.0	2.3116843040290043	0.02157415661917055	2.3116843040290043	18.0	0.7000204602564034	True	False	139402597.0	0.09495420329824197	0.26115768307983195	chr5:139402597	0.034333800000000005	1.0	SNP_chr5:139402597	0.0302103	3.0	PURA	+
chr6	ENSG00000161896.6	33724250	-0.22671184313098003	0.0417081788497928	True	True	33724292	AG	CT	-0.32485580505723144	0.05777170413109916	4.707610994945148e-08	6.0	5.623095422631958	4.707610994945148e-08	5.623095422631958	15.0	1.0835405524002081e-05	True	True	33716745.0	0.02256164061629332	0.16178739770161188	chr6:33716745	0.034317400000000005	18.0	SNP_chr6:33716745	0.07005089999999999	305.0	IP6K3	-
chr3	ENSG00000136068.10	58129021	-0.18343263858591602	0.0636258856211761	True	False	58129037	A	T	-0.3051551692188553	0.062121374767261275	1.6874473139925525e-06	39.0	4.912241082270379	1.6874473139925525e-06	4.912241082270379	35.0	0.0005821425724188385	True	True	58146711.0	0.4055137111218523	0.572190933651272	chr3:58146711	0.0343116	12.0	SNP_chr3:58146805	0.208616	206.0	FLNB	+
chr18	ENSG00000091164.8	54340392	0.0198160572560927	0.0389557751359567	False	False	54340417	AC	GT	0.14258193367712652	0.06272494914895113	0.02387081997850874	25.0	2.2731295220111107	0.02387081997850874	2.2731295220111107	13.0	0.5986873941538065	True	False	54306416.0	0.0183897452773484	0.15082698159362729	chr18:54306416	0.0343087	1.0	SNP_chr18:54306416	0.0213782	1.0	TXNL1	-
chr9	ENSG00000147955.12	34590165	-0.12379432327657001	0.0308410516615296	True	True	34590185	AC	GT	-0.16831732021341833	0.06043915973115585	0.00573906814182786	8.0	2.7849050344532214	0.00573906814182786	2.7849050344532214	12.0	0.20855410848816636	True	False	34572825.0	0.1848102152570576	0.36052265274433415	chr9:34572825	0.034304900000000006	4.0	SNP_chr9:34572825	0.500196	21.0	SIGMAR1	-
chr5	ENSG00000113384.9	32199479	-0.0141259322783714	0.0303355934640698	False	False	32199505	GT	AC	-0.14464550245776273	0.06136516421637645	0.019158682373483928	14.0	2.3571272774197407	0.019158682373483928	2.3571272774197407	20.0	0.693787313604849	True	False	32058850.0	0.013978033029683323	0.13478259781694643	chr5:32058850	0.0342779	4.0	SNP_chr5:32058850	0.254858	10.0	GOLPH3	-
chr19	ENSG00000105221.12	40838554	0.0219964566096547	0.0352772781873147	False	False	40838578	A	T	0.1454523581755333	0.06399671838805532	0.02392626658303986	35.0	2.2728096352309413	0.02392626658303986	2.2728096352309413	16.0	0.6934574297014737	True	False	40867634.0	0.019213894509651164	0.15243546338760017	chr19:40867634	0.0342724	1.0	SNP_chr19:40867634	0.0228298	1.0	AKT2	-
chr22	ENSG00000100345.16	36577729	0.030553009436148998	0.0475004956830094	False	False	36577765	GT	AC	0.1600016731099502	0.06670316801886918	0.017290869822179224	55.0	2.3987117533111544	0.017290869822179224	2.3987117533111544	11.0	0.4287834787056552	True	False	36594371.0	0.02875066743337545	0.1733745605240894	chr22:36594371	0.0342542	3.0	SNP_chr22:36594371	0.134545	27.0	MYH9	-
chr1	ENSG00000162437.10	65275173	-0.0764107930821807	0.0370216665440627	False	False	65275207	AAAT	ATTT	-0.14312048899619007	0.062222237348635426	0.02225406560993285	21.0	2.3001501568366343	0.02225406560993285	2.3001501568366343	12.0	0.5397225783499617	True	False	65178474.0	0.0756278372686526	0.23680016212730934	chr1:65178474	0.0342541	3.0	SNP_chr1:65171895	0.0419769	5.0	RAVER2	+
chr11	ENSG00000149575.5	117961484	0.0113555776155655	0.0323476107384383	False	False	117961563	AC	GT	0.15048182603118038	0.06620240806975697	0.023975251715091742	51.0	2.2730566820563207	0.023975251715091742	2.2730566820563207	19.0	0.7775068563224262	True	False	118135449.0	0.01945180994551433	0.15302419068560924	chr11:118135449	0.0342333	2.0	SNP_chr11:118135449	0.243521	6.0	SCN2B	-
chr2	ENSG00000143919.10	45072451	0.0162446379875503	0.040294999775094	False	False	45072486	GT	AC	0.14436324820995364	0.06510594936827235	0.027572729470690463	43.0	2.2173587761290707	0.027572729470690463	2.2173587761290707	36.0	1.0	True	False	44894336.0	0.004858802078033895	0.09833662279152126	chr2:44894336	0.034207800000000003	3.0	SNP_chr2:44894336	0.07838760000000003	3.0	CAMKMT	+
chr22	ENSG00000093010.7	19877151	-0.0290819727117955	0.0529794527750853	False	False	19877181	ATT	AAT	-0.1791471539452872	0.06148889309109079	0.0038899836181263475	18.0	2.9134880291290215	0.0038899836181263475	2.9134880291290215	12.0	0.15828771036690037	True	False	19942176.0	0.0015398681988446127	0.06737753492039682	chr22:19942176	0.0342024	17.0	SNP_chr22:19942176	0.109335	39.0	COMT	+
chr11	ENSG00000134817.9	57065727	0.0604329822913074	0.0373833275813565	True	False	57065738	T	A	0.1482261095851333	0.06520966254212357	0.02394530038779617	44.0	2.273069723208328	0.02394530038779617	2.273069723208328	14.0	0.6330798796246692	True	False	57081475.0	0.025259649800415958	0.16661715498924054	chr11:57081475	0.0341965	1.0	SNP_chr11:57081475	0.00589132	1.0	APLNR	-
chr14	ENSG00000156414.14	104437626	-0.2874904452428089	0.0272885435347151	True	True	104437658	GTTT	AAAC	-0.2907785484899997	0.058445274687958564	1.1664246893302243e-06	6.0	4.9752276816642045	1.1664246893302243e-06	4.9752276816642045	20.0	0.0002523438464989423	True	True	104459452.0	0.9716861769008109	0.9860961045258507	chr14:104459452	0.0341939	18.0	SNP_chr14:104459452	0.0636945	185.0	TDRD9	+
chr17	ENSG00000173917.9	46615863	-0.3083679826154289	0.0509784446860594	True	True	46615887	AAAT	ATTT	-0.3084680202834674	0.058105908209833086	2.318528779578585e-07	6.0	5.308720400161757	2.318528779578585e-07	5.308720400161757	20.0	6.0065352249615884e-05	True	True	46565486.0	0.3801715500921136	0.5509545360818602	chr17:46565486	0.0341784	15.0	SNP_chr17:46663535	0.0671598	214.0	HOXB2	-
chr16	ENSG00000197006.9	21575879	0.0161939699594608	0.0319050216345324	False	False	21575966	AAGG	CCTT	0.15399988653775	0.06738587371619288	0.02326772334229803	59.0	2.285343767839931	0.02326772334229803	2.285343767839931	10.0	0.4908040326132183	True	False	21733733.0	0.03834965617755856	0.18908901044226392	chr16:21733733	0.0341482	1.0	SNP_chr16:21736000	0.00766381	6.0	METTL9	+
chr17	ENSG00000186765.7	79491920	-0.221894657307689	0.0555626296629926	True	True	79491960	AC	GT	-0.26745157942706804	0.06168633150476908	2.126787111879951e-05	30.0	4.335670040718679	2.126787111879951e-05	4.335670040718679	14.0	0.002450094781042178	True	True	79494851.0	0.2942843796797769	0.4689110220479695	chr17:79494851	0.034138800000000004	10.0	SNP_chr17:79494851	0.251594	241.0	FSCN2	+
chr1	ENSG00000243725.2	55289019	-0.0635232856633194	0.0574127319310702	False	False	55289029	T	A	-0.15829553419182713	0.06539161797293355	0.016271881515651704	46.0	2.420731266465187	0.016271881515651704	2.420731266465187	19.0	0.5974975008462653	True	False	55185763.0	0.009234016380206735	0.12022794897979487	chr1:55185763	0.034106800000000013	11.0	SNP_chr1:55246035	0.128167	43.0	TTC4	+
chr11	ENSG00000183020.9	1039038	-0.0613385921282121	0.0523022735171779	False	False	1039061	GT	AC	-0.17034852892203026	0.05985780748534302	0.00476712460512221	3.0	2.845886544770995	0.00476712460512221	2.845886544770995	15.0	0.21494928890549111	True	False	1030448.0	0.9552721574914388	0.9762630062152639	chr11:1030448	0.0341046	17.0	SNP_chr11:1085117	0.27686700000000003	48.0	AP2A2	+
chr3	ENSG00000114019.10	134161393	-0.0280851154576043	0.0335684187839664	True	False	134161434	GT	AC	-0.1578697446824035	0.06525318991061306	0.01632913698004655	45.0	2.419341413019977	0.01632913698004655	2.419341413019977	17.0	0.5536945706022508	True	False	134161607.0	0.20845162140323992	0.3859920713884764	chr3:134161607	0.0341021	1.0	SNP_chr3:134159458	0.030024400000000007	23.0	AMOTL2	-
chr1	ENSG00000196517.7	44537841	-0.0729424394054858	0.0373807349596218	True	False	44537858	T	A	-0.14635988131655622	0.0626899934733669	0.020356689956942387	25.0	2.334660975498992	0.020356689956942387	2.334660975498992	21.0	0.7459488283009612	True	False	44371325.0	0.02257217705915284	0.16178739770161188	chr1:44371325	0.0341018	9.0	SNP_chr1:44371325	0.0678559	21.0	SLC6A9	-
chr10	ENSG00000150051.9	27960314	0.10955111091540198	0.058765897837012	True	False	27960334	A	T	0.18141820825685984	0.06257262771954061	0.004076269146111261	27.0	2.8993221935636453	0.004076269146111261	2.8993221935636453	15.0	0.19210298617393967	True	False	27959186.0	0.6502040545244088	0.7704248499605009	chr10:27959186	0.0340832	8.0	SNP_chr10:28023020	0.0680263	72.0	MKX	-
chr2	ENSG00000198586.9	172096118	0.0414148235277539	0.061039194815095	False	False	172096164	AAGAG	CTCTT	0.1891414654549008	0.06210396142100995	0.00257098073103868	24.0	3.0455620080768906	0.00257098073103868	3.0455620080768906	25.0	0.19870388068449304	True	False	171907571.0	0.003472321928287146	0.08941895612208658	chr2:171907571	0.0340802	1.0	SNP_chr2:171893689	0.0117811	368.0	TLK1	-
chr5	ENSG00000215218.3	6435400	0.0915515950264066	0.0632783608189013	False	False	6435430	CT	AG	0.20907886199390074	0.06476292898987794	0.0014282542901922046	46.0	3.2283725466860607	0.0014282542901922046	3.2283725466860607	19.0	0.10487150963177637	True	False	6454811.0	0.02443620070428373	0.16530776836468425	chr5:6454811	0.0340546	14.0	SNP_chr5:6454597	0.327638	52.0	UBE2QL1	+
chr21	ENSG00000197381.11	46695800	-0.0436250006342836	0.0442806567989192	False	False	46695811	A	T	-0.18472252278122805	0.06551938100295501	0.005241133815746385	49.0	2.819356959017925	0.005241133815746385	2.819356959017925	18.0	0.26227036246173024	True	False	46739353.0	0.048448204494689985	0.20373427412574832	chr21:46739353	0.034011	2.0	SNP_chr21:46739353	0.0549182	187.0	ADARB1	+
chr22	ENSG00000128394.12	39517125	0.0362256165518126	0.043401031089213	False	False	39517203	AGAT	ATCT	0.14639082259221756	0.06385431749500746	0.022738457935361445	34.0	2.292575166959749	0.022738457935361445	2.292575166959749	12.0	0.5467264154717646	True	False	39342326.0	0.02394355332378824	0.16446158083404994	chr22:39342326	0.034000800000000005	4.0	SNP_chr22:39342326	0.059581	6.0	APOBEC3F	+
chr4	ENSG00000164039.10	104025483	-0.46659474126542894	0.0312381522154594	False	False	104025493	T	A	-0.4630511866489536	0.05572318648487035	5.890189426866362e-15	21.0	8.309847585164189	5.890189426866362e-15	8.309847585164189	5.0	1.4305797570501676e-12	True	True	104020422.0	2.840070236611759e-07	0.0001575630394840252	chr4:104020422	0.0339787	15.0	SNP_chr4:104020422	1.0	228.0	BDH2	-
chr9	ENSG00000167081.12	128648078	0.288826183730672	0.0543478558856094	True	True	128648098	GT	AC	0.3299334987411683	0.0583207728304723	4.023027712290206e-08	12.0	5.657220964821985	4.023027712290206e-08	5.657220964821985	32.0	1.8842619287333776e-05	True	True	128550854.0	0.11658154953863326	0.28699951192462253	chr9:128550854	0.033975300000000014	10.0	SNP_chr9:128514608	0.0544206	261.0	PBX3	+
chr9	ENSG00000099139.9	78640317	0.0443118971755494	0.0530244592287965	False	False	78640338	AG	CT	0.16936394227048882	0.0628366010792879	0.007517420433164269	28.0	2.6953071834166136	0.007517420433164269	2.6953071834166136	47.0	0.6573815505071636	True	False	78654247.0	0.033545829654524725	0.1801870393683911	chr9:78654247	0.0339741	6.0	SNP_chr9:78654247	0.480033	33.0	PCSK5	+
chr14	ENSG00000053254.11	89878233	0.0420306120148537	0.0383134981007871	True	False	89878250	A	T	0.1732313068754109	0.06580514099808488	0.009065982944964534	50.0	2.632488955239112	0.009065982944964534	2.632488955239112	54.0	0.8138789840013423	True	False	89664889.0	0.01328649436535275	0.13289916514577566	chr14:89664889	0.033968	7.0	SNP_chr14:89664889	0.299188	48.0	FOXN3	-
chr6	ENSG00000204681.6	29584465	0.0928251795269002	0.0412323318893885	False	False	29584477	A	T	0.22008923439200556	0.06606782478665447	0.0010153347977658862	56.0	3.3312620038985	0.0010153347977658862	3.3312620038985	22.0	0.09041979430270952	True	True	29671116.0	0.015003354957469971	0.13897562069727998	chr6:29671116	0.0339656	2.0	SNP_chr6:29671116	0.048210400000000014	108.0	GABBR1	-
chr15	ENSG00000166133.13	40855877	-0.0287185958794716	0.0492794740467039	False	False	40855907	AC	GT	-0.17918346832604926	0.060780335456155375	0.0034862933660915877	12.0	2.9480500063265596	0.0034862933660915877	2.9480500063265596	16.0	0.1796260835550947	True	False	40858158.0	0.10263020261601337	0.2710982972307318	chr15:40858158	0.033959500000000004	2.0	SNP_chr15:40858158	0.0445769	98.0	RPUSD2	+
chr13	ENSG00000132975.6	27325780	-0.141761917884866	0.0550546464683314	True	False	27325791	A	T	-0.2408688240064007	0.0613834573683097	0.00011261331349930249	24.0	3.9240022366474507	0.00011261331349930249	3.9240022366474507	15.0	0.010761032858810396	True	True	27326218.0	0.4009320155298994	0.5680997837491067	chr13:27326218	0.0339505	8.0	SNP_chr13:27353090	0.204321	115.0	GPR12	-
chr1	ENSG00000153904.14	85753755	-0.0669575459056073	0.0540699028989904	True	False	85753787	GT	AC	-0.15235745003199025	0.06531038447758719	0.02052488754167235	45.0	2.3328212083068554	0.02052488754167235	2.3328212083068554	27.0	0.8843084901539253	True	False	86081149.0	0.02471022212027725	0.1658764987994809	chr1:86081149	0.033948	2.0	SNP_chr1:86098196	0.035381199999999995	19.0	DDAH1	-
chr3	ENSG00000145198.10	184043926	-0.0173456951485065	0.0321393680420816	False	False	184043957	AC	GT	-0.1465560112318677	0.06243790016312278	0.0196912771433946	23.0	2.3472283797017726	0.0196912771433946	2.3472283797017726	14.0	0.5504350631775154	True	False	183984652.0	0.055227569613775306	0.2121236833070061	chr3:183984652	0.0339474	3.0	SNP_chr3:183950306	0.0361231	14.0	VWA5B2	+
chr12	ENSG00000065357.15	56371059	0.0268357476620341	0.0376179777858743	False	False	56371082	GT	AC	0.14978375693896265	0.06028324796918856	0.013575862003430413	5.0	2.484666337412987	0.013575862003430413	2.484666337412987	9.0	0.3161133140532459	True	False	56407072.0	0.5282778480066345	0.6742380096198797	chr12:56407072	0.033944800000000004	8.0	SNP_chr12:56435929	0.0646305	12.0	DGKA	+
chr19	ENSG00000105397.9	10585363	0.12464293556972099	0.0504923817776144	True	False	10585374	A	T	0.1892439542986851	0.06247871623872948	0.002714604212010563	27.0	3.028934742762465	0.002714604212010563	3.028934742762465	16.0	0.149962888925783	True	False	10574325.0	0.8198174234756664	0.887768829297386	chr19:10574325	0.033913099999999995	10.0	SNP_chr19:10576270	0.0908693	75.0	TYK2	-
chr11	ENSG00000110315.2	10574910	0.0776384316592187	0.047041573124758	True	False	10574920	T	A	0.16097588097830995	0.061445342376620166	0.009318837036384538	16.0	2.6198223453883944	0.009318837036384538	2.6198223453883944	13.0	0.31447495618174615	True	False	10597081.0	0.4483084057274488	0.6087432495253662	chr11:10597081	0.033906099999999995	3.0	SNP_chr11:10597081	0.0396827	39.0	RNF141	-
chr10	ENSG00000179988.9	124689716	0.0791415347610173	0.0401494134399608	False	False	124689742	AAAT	ATTT	0.17225589101655994	0.06039742774517319	0.0046848846075031965	8.0	2.8520401852763704	0.0046848846075031965	2.8520401852763704	13.0	0.1915976527843323	True	False	124747327.0	0.014435454471084994	0.13648225791468918	chr10:124747327	0.0339052	1.0	SNP_chr10:124740727	0.0333816	86.0	PSTK	+
chr12	ENSG00000070019.3	14720550	-0.17735862467039498	0.0494419192579091	True	True	14720576	AGC	CTG	-0.2012465747691408	0.0593933738178716	0.0008071334691496478	2.0	3.388367453013508	0.0008071334691496478	3.388367453013508	8.0	0.03332292867055013	True	True	14721605.0	0.6657475897844536	0.7811466716294356	chr12:14721605	0.0338943	4.0	SNP_chr12:14721605	0.0983841	82.0	GUCY2C	-
chr3	ENSG00000184220.6	99512281	-0.0431933548206303	0.0483374855422457	False	False	99512303	AC	GT	-0.141058320234892	0.06127954132521533	0.022129509990109684	13.0	2.301882768447702	0.022129509990109684	2.301882768447702	22.0	0.811798355749606	True	False	99452276.0	0.2275601884384187	0.4048629418178164	chr3:99452276	0.0338884	2.0	SNP_chr3:99452276	0.06622739999999999	2.0	CMSS1	+
chr17	ENSG00000108557.13	17616959	0.0258572715525199	0.0409101624158833	False	False	17616976	AAAT	ATTT	0.1462570516963075	0.059981886813397535	0.015394607988686696	2.0	2.438353634178103	0.015394607988686696	2.438353634178103	22.0	0.6379621067226384	True	False	17607991.0	0.6311280319248076	0.7557190201125384	chr17:17607991	0.033882300000000004	4.0	SNP_chr17:17607991	0.0425278	14.0	RAI1	+
chr8	ENSG00000133739.11	86094197	-0.432911487085326	0.054160188150184	True	True	86094208	A	T	-0.47942736109126	0.058767208354189325	2.4742519949941387e-14	51.0	8.158076153656245	2.4742519949941387e-14	8.158076153656245	11.0	1.137251352451822e-11	True	True	86092535.0	0.3961362734988429	0.5643482735986936	chr8:86092535	0.033876	19.0	SNP_chr8:86021994	0.233217	362.0	LRRCC1	+
chr18	ENSG00000141431.5	31162671	-0.0322063197010579	0.0390500469222306	False	False	31162705	GT	AC	-0.16556435273265227	0.06488712961131622	0.01136953511553982	43.0	2.5515746146332554	0.01136953511553982	2.5515746146332554	25.0	0.5634742183265877	True	False	31115835.0	0.09042685740204744	0.2555512254602677	chr18:31115835	0.0338697	2.0	SNP_chr18:31115835	0.514137	46.0	ASXL3	+
chr16	ENSG00000167191.7	19882299	0.0841002347948856	0.0595794990084731	True	False	19882309	A	T	0.16141846453052794	0.06343943813742822	0.0115675246263035	32.0	2.544449781866742	0.0115675246263035	2.544449781866742	12.0	0.34566921395308225	True	False	19879526.0	0.16927780118208186	0.34477007520158115	chr16:19879526	0.0338423	8.0	SNP_chr16:19879526	0.0805385	16.0	GPRC5B	-
chr12	ENSG00000204954.5	104345413	0.347623513436735	0.0552928732633175	True	True	104345432	A	T	0.3713433585371662	0.056298316179707875	2.1938117173995791e-10	2.0	6.595994049836484	2.1938117173995791e-10	6.595994049836484	27.0	1.298612767351191e-07	True	True	104340226.0	0.010467058691269336	0.12488117489260973	chr12:104340226	0.033826499999999995	35.0	SNP_chr12:104365511	0.046047500000000005	438.0	C12orf73	-
chr15	ENSG00000104064.12	50618101	0.0917260273036496	0.0383929137445657	False	False	50618122	T	A	0.14519898002396547	0.06467926312024422	0.02570898885224879	40.0	2.244907765167768	0.02570898885224879	2.244907765167768	31.0	1.0	True	False	50633130.0	0.0021476357333716973	0.07549475024997028	chr15:50633130	0.033819199999999994	1.0	SNP_chr15:50633130	0.0303898	7.0	GABPB1	-
chr4	ENSG00000138670.12	82445603	0.0903406812505115	0.0457107666818606	True	False	82445613	A	T	0.18618102358491395	0.06315848576558783	0.003513022487871255	32.0	2.94783862101956	0.003513022487871255	2.94783862101956	19.0	0.20400409724713653	True	False	82444087.0	0.2544124479360909	0.4304945382681967	chr4:82444087	0.033802	6.0	SNP_chr4:82444087	0.108325	78.0	RASGEF1B	-
chr7	ENSG00000189320.4	135404705	-0.0592553545331245	0.0385841617608547	True	False	135404734	AG	CT	-0.14716646639979492	0.06384688817682609	0.0220211872509604	34.0	2.304990432614546	0.0220211872509604	2.304990432614546	14.0	0.5963368199110252	True	False	135483806.0	0.01489870209407696	0.13848777347464084	chr7:135483806	0.0337913	5.0	SNP_chr7:135483806	0.263446	14.0	FAM180A	-
chr13	ENSG00000165416.10	53335329	-0.0434994297077208	0.0530518882033045	False	False	53335364	AC	GT	-0.19519057557893907	0.061905358919634564	0.0018123181366169077	23.0	3.153048120314352	0.0018123181366169077	3.153048120314352	10.0	0.07673841763980717	True	True	53214717.0	0.001147008357427943	0.05729140779513077	chr13:53214717	0.0337891	14.0	SNP_chr13:53311557	0.136984	82.0	SUGT1	+
chr12	ENSG00000111676.10	7034264	-0.267437757346406	0.0491321720439393	False	False	7034322	GT	AC	-0.2447196747887133	0.0652219420359981	0.0002241007554209024	53.0	3.7521065327009824	0.0002241007554209024	3.7521065327009824	13.0	0.017127264693423825	True	True	7029118.0	0.6257385541753056	0.7518155078164743	chr12:7029118	0.0337874	6.0	SNP_chr12:7018044	0.182954	133.0	ATN1	+
chr3	ENSG00000178732.4	194138126	-0.10194726322744699	0.0611888650144606	True	False	194138174	AC	GT	-0.18979040878230613	0.06791422963742715	0.005680597546205666	65.0	2.79456028280874	0.005680597546205666	2.79456028280874	11.0	0.19484641587042453	True	False	194151467.0	0.10174452270388344	0.2697097978979736	chr3:194151467	0.0337858	9.0	SNP_chr3:194149700	0.08150980000000001	46.0	GP5	-
chr6	ENSG00000112294.8	24484129	-0.189353483395858	0.0369380848321264	True	True	24484157	GTTTT	AAAAC	-0.2007903627415658	0.059729353348358376	0.0008871559777944881	5.0	3.361669790236971	0.0008871559777944881	3.361669790236971	22.0	0.08150966024030777	True	True	24507761.0	0.5306989083982248	0.6763929145928801	chr6:24507761	0.0337837	10.0	SNP_chr6:24507761	0.0900258	129.0	ALDH5A1	+
chr9	ENSG00000165209.14	126073292	-0.0250401109408403	0.0408498383591347	False	False	126073320	AC	GT	-0.17053301140925894	0.061826480961712615	0.006233492084953332	20.0	2.7582519457134427	0.006233492084953332	2.7582519457134427	24.0	0.36277651551357376	True	False	126069850.0	0.22193985093327287	0.39912174628356806	chr9:126069850	0.033751	13.0	SNP_chr9:126068220	0.0772998	32.0	STRBP	-
chr16	ENSG00000103037.7	58492231	-0.0145947219093748	0.037391359043956005	False	False	58492291	GT	AC	-0.1521964167585644	0.06226021465010531	0.01519039549078245	22.0	2.4445212342085454	0.01519039549078245	2.4445212342085454	17.0	0.5280231028213997	True	False	58621042.0	0.022686286009472686	0.16210154869878046	chr16:58621042	0.0337411	5.0	SNP_chr16:58536624	0.0498425	69.0	SETD6	+
chr2	ENSG00000152672.3	71117534	0.283223736532401	0.0334036416829662	True	True	71117544	A	T	0.2984892409208857	0.05862912448554395	6.758094466130611e-07	9.0	5.091142730512435	6.758094466130611e-07	5.091142730512435	16.0	0.00012752390941612652	True	True	71122429.0	0.6339495089135451	0.7577737562764951	chr2:71122429	0.033735400000000006	14.0	SNP_chr2:71122429	0.0919011	122.0	CLEC4F	-
chr19	ENSG00000160117.10	17454862	-0.23065822665639496	0.0322980272863011	True	True	17454884	AAAC	GTTT	-0.2538379064953993	0.0588647639438951	2.2680937494549944e-05	4.0	4.312221598940514	2.2680937494549944e-05	4.312221598940514	22.0	0.003803822356905589	True	True	17392105.0	0.03811970174828554	0.18870345664686666	chr19:17392105	0.0337218	4.0	SNP_chr19:17395875	0.100304	207.0	ANKLE1	+
chr16	ENSG00000131652.9	3010011	-0.0210712800786253	0.0434301420822986	False	False	3010082	CCTT	AAGG	-0.16102168160468885	0.06331292777359289	0.01160311713464305	31.0	2.543267027241302	0.01160311713464305	2.543267027241302	9.0	0.2828911946092757	True	False	3057884.0	0.14871202853161372	0.32336123337207273	chr16:3057884	0.0337041	2.0	SNP_chr16:3057884	0.040338699999999984	48.0	THOC6	+
chr9	ENSG00000137145.16	19195179	-0.19547062294955	0.0534244539415066	True	True	19195189	A	T	-0.241093169388613	0.06113587792888511	0.00010409596649978824	22.0	3.9435627254598193	0.00010409596649978824	3.9435627254598193	28.0	0.0171288830592196	True	True	19184484.0	0.4737126778414799	0.6293181211349469	chr9:19184484	0.033703500000000004	10.0	SNP_chr9:19184484	0.178788	100.0	DENND4C	+
chr3	ENSG00000187098.10	69763596	-0.0158972476358092	0.0331616440151471	False	False	69763632	AC	GT	-0.150885248782885	0.06649715544216317	0.024230706221747243	53.0	2.2690481687463993	0.024230706221747243	2.2690481687463993	20.0	0.8093409915661587	True	False	69958270.0	0.0468103190458049	0.2010927809893621	chr3:69958270	0.0336936	1.0	SNP_chr3:69958270	0.019857	2.0	MITF	+
chr19	ENSG00000204611.2	52687276	-0.0614797088696782	0.0599504959380456	False	False	52687294	AAAC	GTTT	-0.19137418276057308	0.06063833223743145	0.0017863600042092827	12.0	3.155993506075348	0.0017863600042092827	3.155993506075348	7.0	0.05666771409271243	True	True	52687763.0	0.8026233708420959	0.8764816479902368	chr19:52687763	0.0336847	7.0	SNP_chr19:52647119	0.0625715	89.0	ZNF616	-
chr6	ENSG00000096401.7	44410096	-0.0138979076736848	0.0395800915877043	False	False	44410147	GT	AC	-0.14170134003339566	0.06260737113895579	0.02447314995111681	24.0	2.263333173962734	0.02447314995111681	2.263333173962734	15.0	0.6739293306486825	True	False	44445675.0	0.01943402254302222	0.15300968382326768	chr6:44445675	0.0336846	1.0	SNP_chr6:44445675	0.0220307	1.0	CDC5L	+
chr7	ENSG00000001629.5	91862476	0.0847373707153374	0.0375940742615457	True	False	91862510	AC	GT	0.14229445634465665	0.06285391048519227	0.024445197085789624	26.0	2.2638918604464515	0.024445197085789624	2.2638918604464515	15.0	0.673876471306846	True	False	92063500.0	0.021197788342761332	0.15784434361298147	chr7:92063500	0.0336697	1.0	SNP_chr7:92063500	0.0170842	1.0	ANKIB1	+
chr2	ENSG00000068724.11	47391572	-0.0405179306573783	0.0527206239774218	False	False	47391588	AC	GT	-0.1927752238196197	0.06062139146673985	0.0016499266561398722	12.0	3.179986786106461	0.0016499266561398722	3.179986786106461	28.0	0.15692763951159722	True	False	47180609.0	0.00417645895613388	0.09355581666469028	chr2:47180609	0.0336644	2.0	SNP_chr2:47125914	0.0415913	230.0	TTC7A	+
chr16	ENSG00000205629.7	25146606	-0.0658598264653849	0.0549024559624923	False	False	25146630	AT	AT	-0.14683589666993518	0.06345469915987076	0.021501136100827885	31.0	2.3140271502980405	0.021501136100827885	2.3140271502980405	24.0	0.8437075659230513	True	False	25192751.0	0.0933910045147614	0.25943606815314274	chr16:25192751	0.0336638	5.0	SNP_chr16:25109376	0.158871	27.0	LCMT1	+
chr11	ENSG00000180878.2	6157717	0.0128765030300752	0.0371197521279241	False	False	6157727	A	T	0.14000958645703204	0.06325837254257517	0.02779911970002993	29.0	2.213297320647959	0.02779911970002993	2.213297320647959	15.0	0.7341310170187992	True	False	6304677.0	0.010700893161726371	0.12544795734988987	chr11:6304677	0.033661500000000004	3.0	SNP_chr11:6304677	0.157476	3.0	C11orf42	+
chr11	ENSG00000170209.4	113249627	-0.199035992718786	0.0415900482010438	True	True	113249683	ATTC	AATG	-0.23555020007597455	0.06027233397875676	0.00011870909343386316	14.0	3.908098202385778	0.00011870909343386316	3.908098202385778	11.0	0.008607869224637684	True	True	113236199.0	0.00880271574842977	0.11864174831748325	chr11:113236199	0.033650099999999995	13.0	SNP_chr11:113236492	0.0456844	190.0	ANKK1	+
chr3	ENSG00000132155.7	12625265	-0.042253364229426	0.0518412610545392	False	False	12625284	GTTT	AAAC	-0.17774777371502906	0.06000017747617345	0.003324883850171721	5.0	2.9624541325000933	0.003324883850171721	2.9624541325000933	21.0	0.21061942284270402	True	False	12598525.0	0.4445953346131704	0.6054787272664498	chr3:12598525	0.0336487	6.0	SNP_chr3:12598525	0.0750487	101.0	RAF1	-
chr16	ENSG00000140932.5	66595995	-0.0229023245986673	0.0395443904941626	False	False	66596005	T	A	-0.1556796580302578	0.06659797444625133	0.02030590468130096	54.0	2.337603498074868	0.02030590468130096	2.337603498074868	10.0	0.4480554483448329	True	False	66673183.0	0.4550905519236194	0.6140620240858997	chr16:66673183	0.0336376	3.0	SNP_chr16:66540832	0.0492259	5.0	CMTM2	+
chr22	ENSG00000250479.4	24047373	-0.0129325928611048	0.0277158829974235	False	False	24047397	AG	CT	-0.13677791799960556	0.06203388704374134	0.028354858003474932	19.0	2.2048903352317857	0.028354858003474932	2.2048903352317857	12.0	0.639911268713323	True	False	24097972.0	0.0038669392721007506	0.09156782672911537	chr22:24097972	0.033636900000000004	11.0	SNP_chr22:24093998	0.271396	21.0	CHCHD10	-
chr7	ENSG00000106392.6	7256610	-0.415160451092247	0.0303359135445964	True	True	7256624	AC	GT	-0.3853329067066058	0.05584904270855215	3.6348897459414134e-11	1.0	6.899543627228545	3.6348897459414134e-11	6.899543627228545	15.0	1.3870882048505727e-08	True	True	7223104.0	0.4354697806658069	0.5976840053775088	chr7:7223104	0.0336279	11.0	SNP_chr7:7223104	0.313018	487.0	C1GALT1	+
chr14	ENSG00000235194.4	23704424	0.0158580975357458	0.0360636727385553	False	False	23704435	A	T	0.1499299626389756	0.06382009239204738	0.019622336061344132	34.0	2.3492595673154866	0.019622336061344132	2.3492595673154866	18.0	0.6573482580550285	True	False	23697068.0	0.3312075093226132	0.5048550142103301	chr14:23697068	0.0336116	4.0	SNP_chr14:23697068	0.06378690000000001	4.0	PPP1R3E	-
chr7	ENSG00000019991.11	81495970	-0.0165519940713773	0.0304722291171686	False	False	81495986	AT	AT	-0.14708645215227606	0.06398108950461638	0.022373863816624463	35.0	2.2989050872861965	0.022373863816624463	2.2989050872861965	16.0	0.6628811251978449	True	False	81365828.0	0.10494822109168683	0.27325378856591503	chr7:81365828	0.0336103	3.0	SNP_chr7:81362587	0.054598	4.0	HGF	-
chr1	ENSG00000121940.11	109407803	0.142094315199228	0.0415346644779197	False	False	109407837	AC	GT	0.2554632761344662	0.06320291952532038	7.195323658682762e-05	40.0	4.041953727028739	7.195323658682762e-05	4.041953727028739	15.0	0.007300529435415461	True	True	109406103.0	0.4498266913887875	0.6096727931435033	chr1:109406103	0.0336072	8.0	SNP_chr1:109406103	0.052454199999999986	228.0	CLCC1	-
chr6	ENSG00000239264.4	7861318	0.07333740869641901	0.0491007997538715	False	False	7861337	A	T	0.1736381889641545	0.06522060335767224	0.008313056066155709	46.0	2.6623211075174535	0.008313056066155709	2.6623211075174535	15.0	0.3204133686117451	True	False	7909341.0	0.05649681114614171	0.2139496500107668	chr6:7909341	0.0336046	7.0	SNP_chr6:7916596	0.062487199999999986	60.0	TXNDC5	-
chr15	ENSG00000128849.9	57570735	0.0285313589831502	0.0508311174528127	False	False	57570745	A	T	0.17613775742780535	0.06024219191664997	0.003754151286578804	7.0	2.9238271686977533	0.003754151286578804	2.9238271686977533	20.0	0.2233238714067391	True	False	57568789.0	0.04723418716378047	0.20190921033554685	chr15:57568789	0.0335981	14.0	SNP_chr15:57647642	0.0500554	70.0	CGNL1	+
chr11	ENSG00000166352.11	36613149	-0.14488255711477402	0.050311053618307004	False	False	36613183	AC	GT	-0.2370520438943032	0.06119855560612469	0.00013681552879497762	22.0	3.8734908290969416	0.00013681552879497762	3.8734908290969416	17.0	0.014138924463439674	True	True	36692351.0	0.15021062251208628	0.3252539462089139	chr11:36692351	0.0335953	2.0	SNP_chr11:36692351	0.08772869999999999	352.0	C11orf74	+
chr5	ENSG00000182578.9	149455887	0.0221902723550353	0.0417103464387865	False	False	149455938	ATCT	AGAT	0.1447940630023807	0.06066779624479723	0.017701021098525744	8.0	2.386670885788076	0.017701021098525744	2.386670885788076	16.0	0.5621388625106474	True	False	149353117.0	0.031680598329572436	0.17680645382508658	chr5:149353117	0.0335469	3.0	SNP_chr5:149577919	0.0382264	43.0	CSF1R	-
chr4	ENSG00000174607.6	115494755	-0.139371113460035	0.0598163206182686	True	False	115494780	A	T	-0.1561759463859809	0.06362523422811713	0.014811269506781872	33.0	2.454622733898934	0.014811269506781872	2.454622733898934	10.0	0.36046089433758793	True	False	115519271.0	0.4604328757052956	0.6188236971107511	chr4:115519271	0.0335447	8.0	SNP_chr4:115519271	0.0409297	18.0	UGT8	+
chr8	ENSG00000104267.5	86481756	-0.0291096032090059	0.0458028543605912	False	False	86481766	T	A	-0.16369437672847892	0.06462849100747528	0.01197159191630078	41.0	2.532851598059827	0.01197159191630078	2.532851598059827	15.0	0.4120602850907425	True	False	86316347.0	0.015452663082435925	0.13996598736009308	chr8:86316347	0.0335317	1.0	SNP_chr8:86349235	0.0306909	86.0	CA2	+
chr17	ENSG00000108518.7	4862631	-0.0184897782331818	0.0370310584430199	False	False	4862646	AC	GT	-0.1497508787785503	0.06006069114697105	0.01325215507721032	3.0	2.4933259327986015	0.01325215507721032	2.4933259327986015	14.0	0.4214967815378838	True	False	4807150.0	0.13107247694634558	0.30285287176625497	chr17:4807150	0.0335038	1.0	SNP_chr17:4806428	0.026569599999999995	30.0	PFN1	-
chr6	ENSG00000112531.12	164024317	-0.0163778578067666	0.0424374305761921	False	False	164024333	GT	AC	-0.1503689135079636	0.06005499293622355	0.01287312140772651	3.0	2.5038536540608787	0.01287312140772651	2.5038536540608787	24.0	0.59731283331851	True	False	163968581.0	0.002638741432238001	0.07943839032632774	chr6:163968581	0.033461800000000014	5.0	SNP_chr6:163968581	0.0689062	64.0	QKI	+
chr22	ENSG00000100365.10	37244819	0.0268309604726418	0.0364498763839533	False	False	37244854	A	T	0.1581452870168041	0.06171349085803093	0.010962773666465194	18.0	2.562572377903725	0.010962773666465194	2.562572377903725	26.0	0.5643438851517603	True	False	37230208.0	0.3609752187757471	0.5328698135952158	chr22:37230208	0.0334574	6.0	SNP_chr22:37242345	0.056587	38.0	NCF4	+
chr1	ENSG00000244038.5	21021600	-0.0237695528602208	0.0439301188388916	False	False	21021641	ACACAC	GTGTGT	-0.16133239185297538	0.061322990056070927	0.009027248439772659	15.0	2.630863102165443	0.009027248439772659	2.630863102165443	27.0	0.5066269722742923	True	False	20962265.0	0.026262787917723504	0.1685622600004034	chr1:20962265	0.033444	2.0	SNP_chr1:21029232	0.040339	96.0	DDOST	-
chr19	ENSG00000169169.10	50095048	-0.0128911765246674	0.0320140757887744	False	False	50095075	CCGGG	CCCGG	-0.14692224696165376	0.06087785378002949	0.016486138622505146	10.0	2.413393998621063	0.016486138622505146	2.413393998621063	11.0	0.41478309685556497	True	False	50187079.0	0.00594854107594385	0.10512472932162886	chr19:50187079	0.0334374	7.0	SNP_chr19:50187079	0.142422	23.0	CPT1C	+
chr10	ENSG00000156384.10	105789162	0.0622051532402641	0.0558017778919957	True	False	105789173	AC	GT	0.1936701701103081	0.059485906178339834	0.0012742686067421945	2.0	3.2557320305364668	0.0012742686067421945	3.2557320305364668	11.0	0.06242966861180727	True	True	105790090.0	0.18470568861477707	0.3605172630201812	chr10:105790090	0.0334166	7.0	SNP_chr10:105790090	0.243981	23.0	SFR1	+
chr17	ENSG00000161647.14	41839286	0.0180364832532933	0.0352399918164686	False	False	41839296	T	A	0.14417744697599674	0.061487760146330527	0.01979210294172419	15.0	2.3448154011933218	0.01979210294172419	2.3448154011933218	18.0	0.660760563913399	True	False	41835215.0	0.9577684810829276	0.9779216746066426	chr17:41835215	0.0334146	2.0	SNP_chr17:41835215	0.166672	2.0	MPP3	-
chr10	ENSG00000128805.10	49828313	-0.459190144558477	0.055813808692357	True	True	49828323	T	A	-0.4914877219601713	0.0564510578222747	5.330751159529147e-16	36.0	8.706439541089308	5.330751159529147e-16	8.706439541089308	18.0	5.143108718713721e-13	True	True	49856467.0	0.09239708628475676	0.2584257000985617	chr10:49856467	0.033411199999999995	10.0	SNP_chr10:49832703	0.249712	154.0	ARHGAP22	-
chr16	ENSG00000070761.3	58240274	0.104239557054886	0.0396738907235298	True	False	58240309	ATTT	AAAT	0.20050403967381608	0.059622209697098125	0.0008829137181579198	4.0	3.362908565322342	0.0008829137181579198	3.362908565322342	20.0	0.0751383018617394	True	True	58116666.0	0.012559563633138048	0.13141572801084353	chr16:58116666	0.0334077	5.0	SNP_chr16:58116666	0.0796299	142.0	C16orf80	-
chr1	ENSG00000162734.8	160229318	0.0725343059406003	0.0441940873404619	False	False	160229340	AAAC	GTTT	0.19424136368214007	0.0606035261059049	0.0015174187657594608	12.0	3.2051165363332577	0.0015174187657594608	3.2051165363332577	16.0	0.09632162243987771	True	True	160225596.0	0.485364256725172	0.6382141104546842	chr1:160225596	0.0333986	3.0	SNP_chr1:160094343	0.0393005	95.0	PEA15	+
chr5	ENSG00000152380.5	79881949	0.078912048895312	0.060463927525520995	True	False	79881967	CT	AG	0.20129726143081947	0.06403389235265171	0.0018845841740087368	40.0	3.14360495723455	0.0018845841740087368	3.14360495723455	18.0	0.12465521872677365	True	False	79888153.0	0.07889317437548271	0.24163457625281753	chr5:79888153	0.0333924	10.0	SNP_chr5:79888153	0.218452	27.0	FAM151B	+
chr16	ENSG00000167522.10	89631692	0.010804272733277002	0.0283898108644841	False	False	89631723	CTGGG	AGCCC	0.13886006052283625	0.06275847383836257	0.027832219255457192	25.0	2.2126105373511304	0.027832219255457192	2.2126105373511304	22.0	0.942816082649845	True	False	89359421.0	0.006916403032560142	0.11064820258268716	chr16:89359421	0.033387699999999985	7.0	SNP_chr16:89365286	0.054246800000000005	31.0	ANKRD11	-
chr11	ENSG00000149972.6	99049046	-0.18217660013263398	0.0669278939995623	True	False	99049099	AC	GT	-0.2609504052862981	0.06568389811920326	9.679139396263628e-05	58.0	3.9728215401090354	9.679139396263628e-05	3.9728215401090354	111.0	0.05029033568541689	True	True	99376355.0	0.0005914914250879258	0.0424092841735566	chr11:99376355	0.033383	9.0	SNP_chr11:99376355	0.114888	411.0	CNTN5	+
chr1	ENSG00000198842.5	167185066	-0.0649495221584276	0.0537105720106126	False	False	167185104	AC	GT	-0.13845815072898024	0.061657636270395326	0.0255768405732483	16.0	2.245596151655596	0.0255768405732483	2.245596151655596	18.0	0.7823543651109969	True	False	167182296.0	0.009365230861987164	0.12022794897979487	chr1:167182296	0.0333808	1.0	SNP_chr1:167182296	0.0327011	19.0	DUSP27	+
chr11	ENSG00000180423.4	46607358	-0.10195247027391101	0.0439859872667293	False	False	46607372	T	A	-0.2397011020366061	0.0617734984279348	0.00013387710165102372	27.0	3.880322600091078	0.00013387710165102372	3.880322600091078	8.0	0.007250821143078441	True	True	46631299.0	0.4198659166780741	0.5851603400033378	chr11:46631299	0.0333402	3.0	SNP_chr11:46631299	0.0482173	92.0	HARBI1	-
chr17	ENSG00000141338.9	66768757	-0.0621565956123394	0.0439631548480032	False	False	66768767	T	A	-0.1614608100803043	0.062167541383103514	0.009951697117083658	22.0	2.5971882832765147	0.009951697117083658	2.5971882832765147	24.0	0.5001853354729675	True	False	66909148.0	0.012358697530617151	0.13077657182602645	chr17:66909148	0.0333206	9.0	SNP_chr17:66909148	0.0522019	29.0	ABCA8	-
chr6	ENSG00000132423.6	99772074	-0.0421640304780572	0.044647933541995	False	False	99772090	A	T	-0.15716037677897451	0.06428553281018493	0.01522896830367791	38.0	2.444723873457189	0.01522896830367791	2.444723873457189	21.0	0.611827784561201	True	False	99788587.0	0.06864678237036165	0.22844025649982816	chr6:99788587	0.0333185	1.0	SNP_chr6:99928848	0.0224353	43.0	COQ3	-
chr2	ENSG00000115649.11	219979876	0.0773853370310591	0.0315173165377941	True	False	219979907	AAG	CTT	0.13919908792311858	0.060603198081314515	0.02239908410915934	7.0	2.29689343681744	0.02239908410915934	2.29689343681744	7.0	0.37483844105650715	True	False	220034497.0	0.13496300719840582	0.3068220918805848	chr2:220034497	0.0332995	2.0	SNP_chr2:220056954	0.033299699999999995	3.0	CNPPD1	-
chr9	ENSG00000169692.8	139581759	-0.14555455203811699	0.0520694093172641	True	False	139581780	AGC	CTG	-0.22429251599410904	0.0590890674691303	0.0001814493723233432	2.0	3.7958378021667953	0.0001814493723233432	3.7958378021667953	5.0	0.006315380750994282	True	True	139581234.0	0.6665460202525149	0.7813255266074982	chr9:139581234	0.0332892	13.0	SNP_chr9:139581234	0.328187	84.0	AGPAT2	-
chr10	ENSG00000138111.10	104227792	0.299466797719761	0.0588323808165924	False	False	104227802	A	T	0.3047675430607669	0.058287571500049824	3.4497982767141355e-07	7.0	5.2286882986797005	3.4497982767141355e-07	5.2286882986797005	16.0	6.986796666220785e-05	True	True	104229057.0	0.7521895694051782	0.841795099895676	chr10:104229057	0.0332869	6.0	SNP_chr10:104229057	0.05874400000000001	244.0	TMEM180	+
chr16	ENSG00000085644.9	3224653	0.0264374482806038	0.0365445008863795	False	False	3224680	T	A	0.1704881387574736	0.06673698184372844	0.011311892796330788	56.0	2.554627644934397	0.011311892796330788	2.554627644934397	17.0	0.43186800677584636	True	False	3136919.0	0.01661582231313134	0.14363338767540945	chr16:3136919	0.033275300000000015	7.0	SNP_chr16:3099442	0.0555182	73.0	ZNF213	+
chr10	ENSG00000108239.8	96133026	0.029271341605447004	0.0366962049877601	False	False	96133062	ATT	AAT	0.1551478741189713	0.06311405733504455	0.014656027279448862	29.0	2.458214234197621	0.014656027279448862	2.458214234197621	29.0	0.743299598547336	True	False	96204219.0	0.07695529648792257	0.23853243741579983	chr10:96204219	0.033272	2.0	SNP_chr10:96110812	0.038342900000000006	20.0	TBC1D12	+
chr19	ENSG00000142453.7	10905021	0.0283486162288149	0.0397776476925899	False	False	10905055	GT	AC	0.15916671868280324	0.06861873786934149	0.021338512521973392	67.0	2.3195809719770164	0.021338512521973392	2.3195809719770164	9.0	0.43143334704644587	True	False	11035604.0	0.1063641727299571	0.27487290953038657	chr19:11035604	0.033267800000000014	1.0	SNP_chr19:11035604	0.0175418	14.0	CARM1	+
chr22	ENSG00000070010.14	19419006	0.0644721670236059	0.0436755769603385	True	False	19419021	CCG	CGG	0.1401831437053031	0.061053759463002275	0.022459207069263482	11.0	2.2960607985205583	0.022459207069263482	2.2960607985205583	13.0	0.5739695068800063	True	False	19400094.0	0.8665973353959873	0.9200193417196054	chr22:19400094	0.0332579	2.0	SNP_chr22:19400094	0.0736861	3.0	UFD1L	-
chr11	ENSG00000133808.4	12409102	0.0310901681582636	0.0549634797636749	False	False	12409121	GT	AC	0.1480956861749083	0.060982689924933116	0.01583286324174852	11.0	2.4284872700303524	0.01583286324174852	2.4284872700303524	12.0	0.42850730045804813	True	False	12370622.0	0.10771766914657684	0.27607429013742363	chr11:12370622	0.0332408	7.0	SNP_chr11:12416803	0.04998	48.0	MICALCL	+
chr13	ENSG00000139737.17	78314664	-0.026494629752132005	0.0385511589516349	False	False	78314674	C	G	-0.17109034491571407	0.06145853981548405	0.00577123850158059	17.0	2.7838335474512697	0.00577123850158059	2.7838335474512697	9.0	0.17080033454984517	True	False	78179706.0	0.04428768722635313	0.1975775225083772	chr13:78179706	0.033231199999999995	3.0	SNP_chr13:78266450	0.0482083	93.0	SLAIN1	+
chr2	ENSG00000163251.3	208530608	-0.0297615620489135	0.0448685917017827	True	False	208530638	GT	AC	-0.1407001827040148	0.060364551089233415	0.02050107330118697	5.0	2.3308412000948353	0.02050107330118697	2.3308412000948353	16.0	0.6236177757214291	True	False	208531122.0	0.5382316350442402	0.6811287503998649	chr2:208531122	0.0332292	4.0	SNP_chr2:208730726	0.0364982	17.0	FZD5	-
chr1	ENSG00000121933.13	112057266	-0.0228788989983018	0.0426272983427576	False	False	112057290	AC	GT	-0.17162530153649574	0.06181458036705216	0.005904778719422067	20.0	2.7764533952571147	0.005904778719422067	2.7764533952571147	17.0	0.2742644379648874	True	False	112035164.0	0.05148829709004063	0.20761606834053076	chr1:112035164	0.0332024	4.0	SNP_chr1:112077958	0.0489777	82.0	ADORA3	-
chr2	ENSG00000138032.16	44432476	0.019399160784389	0.0374962695654045	False	False	44432519	GT	AC	0.1549515121426028	0.06785076677048701	0.02337924476068304	62.0	2.283710553585106	0.02337924476068304	2.283710553585106	16.0	0.6825791428201398	True	False	44360400.0	0.013970403059602577	0.13478259781694643	chr2:44360400	0.0331911	2.0	SNP_chr2:44360400	0.0432158	39.0	PPM1B	+
chr6	ENSG00000118432.11	88846509	0.0657358424764203	0.0395329624741575	False	False	88846524	T	A	0.18857091215679292	0.062360845445769225	0.0027577240726155386	26.0	3.0238671526796344	0.0027577240726155386	3.0238671526796344	15.0	0.1446223447528203	True	False	88974502.0	0.00829405017277595	0.11755453958385184	chr6:88974502	0.033174199999999994	6.0	SNP_chr6:88974502	0.985771	45.0	CNR1	-
chr5	ENSG00000164300.11	79399664	0.0817018999885834	0.0523134726938901	False	False	79399676	T	A	0.21607846235722009	0.06509173349479225	0.0010515086391566834	49.0	3.3195991373391176	0.0010515086391566834	3.3195991373391176	26.0	0.10547552927856507	True	False	79397440.0	0.08997722927588936	0.2551237127346074	chr5:79397440	0.0331735	13.0	SNP_chr5:79397440	0.0803324	110.0	SERINC5	-
chr10	ENSG00000198954.4	70702371	0.0833563264667455	0.0478807254289819	False	False	70702387	T	A	0.14252291481625673	0.061384263165992735	0.021015983536145585	14.0	2.321815192777541	0.021015983536145585	2.321815192777541	23.0	0.8083508020066651	True	False	70698337.0	0.8335296155802325	0.8974872841493957	chr10:70698337	0.033168199999999995	4.0	SNP_chr10:70698337	0.0986803	11.0	KIAA1279	+
chr1	ENSG00000180198.11	28783407	-0.0238828758670392	0.0422231806226018	False	False	28783460	AGAT	ATCT	-0.14406148730594415	0.060788724372615476	0.018510825242748857	9.0	2.369871860164283	0.018510825242748857	2.369871860164283	23.0	0.7439932535349477	True	False	28754896.0	0.17654576802785954	0.352637515821624	chr1:28754896	0.0331554	1.0	SNP_chr1:28754896	0.024109400000000003	16.0	RCC1	+
chr17	ENSG00000141499.12	7634439	-0.0141546864338323	0.0317003873000982	False	False	7634479	AAATT	AATTT	-0.14597479032213467	0.06123540910235351	0.017848837485013598	13.0	2.3838297557241974	0.017848837485013598	2.3838297557241974	17.0	0.590007456559904	True	False	7626567.0	0.07691289041306379	0.23852362540956934	chr17:7626567	0.0331437	2.0	SNP_chr17:7626567	0.0501599	12.0	WRAP53	+
chr5	ENSG00000213585.6	133277433	-0.0977913810891287	0.0353941174582317	False	False	133277482	GT	AC	-0.17376430349831226	0.06424043820992488	0.00733251848041509	39.0	2.704905326618186	0.00733251848041509	2.704905326618186	16.0	0.3075255777661306	True	False	133221460.0	0.02197689481895307	0.1604272011830907	chr5:133221460	0.0331432	9.0	SNP_chr5:133221460	0.122606	62.0	VDAC1	-
chr14	ENSG00000182979.13	105808568	0.0215754447584318	0.0324803343488381	False	False	105808630	GT	AC	0.15050418304700508	0.06635111664217683	0.024272686192715016	52.0	2.2682991736017812	0.024272686192715016	2.2682991736017812	8.0	0.43417104048281036	True	False	105930406.0	0.04633065118140837	0.20090517733348845	chr14:105930406	0.0331424	2.0	SNP_chr14:105930406	0.0655938	1.0	MTA1	+
chr8	ENSG00000165078.7	68522257	0.0261075566205865	0.0421023591698704	False	False	68522298	AAAAC	GTTTT	0.157071214895681	0.060439359941633214	0.009874365450193576	7.0	2.5988232676084912	0.009874365450193576	2.5988232676084912	25.0	0.5110786379788524	True	False	68518472.0	0.3016105515353449	0.4761689254343193	chr8:68518472	0.0331289	4.0	SNP_chr8:68518472	0.0486291	48.0	CPA6	-
chr2	ENSG00000068697.6	20177941	0.039837602723187	0.0349368052726867	True	False	20177981	AC	GT	0.14800075694362633	0.06344356151503801	0.020476055044065425	31.0	2.33279395748528	0.020476055044065425	2.33279395748528	17.0	0.6505423034225633	True	False	20302527.0	0.2561663166384749	0.4322963131626365	chr2:20302527	0.033104	2.0	SNP_chr2:20302527	0.061834300000000016	7.0	LAPTM4A	-
chr1	ENSG00000184678.8	149912120	-0.0175328199994041	0.0330442976136249	True	False	149912130	A	T	-0.14919514873319076	0.06534225672191774	0.023330592967476516	45.0	2.2832873582578035	0.023330592967476516	2.2832873582578035	7.0	0.3853758937182175	True	False	149922960.0	0.6878382211204499	0.7971410718356512	chr1:149922960	0.033088099999999995	2.0	SNP_chr1:149922960	0.0850954	3.0	HIST2H2BE	-
chr13	ENSG00000133121.16	33785943	0.0710542741920513	0.0382323874280707	True	False	33785985	GT	AC	0.16896527769539335	0.06645062195937537	0.01168658433143075	54.0	2.54271928107295	0.01168658433143075	2.54271928107295	27.0	0.6063452618170102	True	False	33784487.0	0.3941694998942261	0.5626748405960273	chr13:33784487	0.033086000000000004	12.0	SNP_chr13:33784487	0.0500996	53.0	STARD13	-
chr17	ENSG00000007312.8	62016441	0.118241766282885	0.0543387064161331	True	False	62016453	AC	GT	0.14207295691042301	0.059908821896942625	0.018410778173662868	1.0	2.3714864090437664	0.018410778173662868	2.3714864090437664	10.0	0.4189891901142792	True	False	62083212.0	0.0368090801999429	0.1860911233363649	chr17:62083212	0.0330768	4.0	SNP_chr17:62083212	0.0791343	8.0	CD79B	-
chr12	ENSG00000135503.8	52466528	0.0179284075401071	0.0369318564812966	False	False	52466538	T	A	0.16376888679139573	0.06141672851550242	0.008148417164166026	16.0	2.6665192163411673	0.008148417164166026	2.6665192163411673	14.0	0.30131282066221815	True	False	52268353.0	0.00718666106218283	0.11224877258536943	chr12:52268353	0.0330571	15.0	SNP_chr12:52268353	0.05186	49.0	ACVR1B	+
chr11	ENSG00000167323.5	3877114	0.116232998707516	0.0391288844954672	True	False	3877135	CTCTT	AAGAG	0.14204266000273771	0.06024099387857953	0.019091739168987636	4.0	2.3579069809013427	0.019091739168987636	2.3579069809013427	26.0	0.8206638547981819	True	False	3849840.0	0.010357549371941272	0.1244780814443514	chr11:3849840	0.0330505	10.0	SNP_chr11:3849840	0.0848098	26.0	STIM1	+
chr7	ENSG00000182095.10	5444395	-0.0602728558388074	0.0440116159451146	False	False	5444424	GT	AC	-0.18031629074740899	0.06309852623907794	0.004637284417426608	31.0	2.8576941728273866	0.004637284417426608	2.8576941728273866	33.0	0.36810651756233576	True	False	5529922.0	0.0035741568898777095	0.08954992439896829	chr7:5529922	0.0330491	7.0	SNP_chr7:5480287	0.0487473	155.0	TNRC18	-
chr13	ENSG00000065150.14	98537592	0.0269078117653285	0.0373463660765281	False	False	98537617	AC	GT	0.15182871877462156	0.06574784360524744	0.02183225490582833	48.0	2.309257771041237	0.02183225490582833	2.309257771041237	23.0	0.8277964912389965	True	False	98555404.0	0.09678563066253124	0.26368413389020084	chr13:98555404	0.0330465	3.0	SNP_chr13:98555404	0.0658477	5.0	IPO5	+
chr3	ENSG00000164091.7	52305606	-0.0630471557749953	0.0368350016390621	True	False	52305616	T	A	-0.14363329594259105	0.06335463147303982	0.024257815500593118	30.0	2.2671317408532845	0.024257815500593118	2.2671317408532845	9.0	0.47113304973913295	True	False	52291078.0	0.0699760410978348	0.22961715672973132	chr3:52291078	0.0330455	2.0	SNP_chr3:52241835	0.0332734	3.0	WDR82	-
chr16	ENSG00000183549.6	20413613	0.0394347943329605	0.0386311399147834	False	False	20413638	CTTTT	AAAAG	0.16103097663184546	0.06074253366529511	0.008509382324636643	10.0	2.6510414846894927	0.008509382324636643	2.6510414846894927	8.0	0.2071005471226878	True	False	20522518.0	0.0028446290782162898	0.08219847973988952	chr16:20522518	0.033032599999999995	8.0	SNP_chr16:20525616	0.222531	67.0	ACSM5	+
chr3	ENSG00000163935.9	53089059	0.183621010579176	0.0357288679809564	True	True	53089101	GT	AC	0.21788139146741556	0.06550317024348476	0.0010299031021591193	52.0	3.3262724637222734	0.0010299031021591193	3.3262724637222734	19.0	0.08165250134449875	True	True	53106047.0	0.13188582688866904	0.3036433853836902	chr3:53106047	0.0330289	1.0	SNP_chr3:53090238	0.0239036	183.0	SFMBT1	-
chr5	ENSG00000113368.7	126143546	-0.0235985458978436	0.0389930225832531	False	False	126143567	GTTTTT	AAAAAC	-0.15979845805509008	0.060986309713995365	0.009299819747964802	12.0	2.6202349150897866	0.009299819747964802	2.6202349150897866	34.0	0.6071879687031972	True	False	126162415.0	0.5689270367248744	0.7066212991512112	chr5:126162415	0.0330268	5.0	SNP_chr5:126191041	0.0579916	30.0	LMNB1	+
chr1	ENSG00000203685.5	226756765	0.0658729219477646	0.0554418486532721	True	False	226756776	T	A	0.22460864737533898	0.06630285995745629	0.0008377238863544163	58.0	3.3876162735583466	0.0008377238863544163	3.3876162735583466	11.0	0.04433894593630507	True	True	226742920.0	0.0034977068410807018	0.08945976659385228	chr1:226742920	0.032999900000000006	16.0	SNP_chr1:226740876	0.113988	82.0	C1orf95	+
chr1	ENSG00000121775.13	32650958	-0.0846915659313527	0.0351019255758168	False	False	32651008	ATGT	ACAT	-0.13863074939742312	0.06141853626870651	0.0248290757138214	14.0	2.2571483760360658	0.0248290757138214	2.2571483760360658	10.0	0.5132905345067693	True	False	32664969.0	0.0405503913827203	0.1926157047850196	chr1:32664969	0.032994199999999994	1.0	SNP_chr1:32664969	0.0253442	1.0	TMEM39B	+
chr17	ENSG00000126351.8	38247485	0.0418725131856451	0.0402221381428026	False	False	38247524	AC	GT	0.15230451281181387	0.06663343875866876	0.023223779792029192	54.0	2.2857069310714455	0.023223779792029192	2.2857069310714455	25.0	0.908676033297328	True	False	38248354.0	0.16718505248709736	0.34316234214251723	chr17:38248354	0.0329581	1.0	SNP_chr17:38248354	0.0209657	6.0	THRA	+
chr10	ENSG00000119977.16	97528229	0.20854062371211998	0.0506229433432501	False	False	97528282	CTTT	AAAG	0.24644927052672666	0.06390423395705842	0.00014932732492430615	44.0	3.856540564938664	0.00014932732492430615	3.856540564938664	24.0	0.020405660998887163	True	True	97472570.0	0.5554279137598144	0.6955273851144664	chr10:97472570	0.0329449	4.0	SNP_chr10:97425042	0.0579698	185.0	TCTN3	-
chr20	ENSG00000101079.16	35470278	0.0308214214521689	0.0469602500190625	False	False	35470321	GT	AC	0.1968632353755501	0.06798065570996703	0.004184990421328304	66.0	2.8958713816390396	0.004184990421328304	2.8958713816390396	8.0	0.12352526201590724	True	False	35352718.0	0.2631993036820287	0.43895998926003016	chr20:35352718	0.0329335	11.0	SNP_chr20:35316877	0.109462	39.0	NDRG3	-
chr8	ENSG00000104613.7	19626018	0.0275340375716155	0.0339344620728583	False	False	19626074	AC	GT	0.16004789341440212	0.0615741832748707	0.00988231506776465	17.0	2.599269448689869	0.00988231506776465	2.599269448689869	19.0	0.4250806004738335	True	False	19727447.0	0.02870178882755014	0.1733745605240894	chr8:19727447	0.0329233	9.0	SNP_chr8:19727447	0.0462127	71.0	INTS10	+
chr6	ENSG00000111846.11	10571576	0.0202361410385871	0.0350524142371544	False	False	10571593	ATT	AAT	0.14768473810845054	0.06110275471763399	0.01633296616639357	12.0	2.416989852436708	0.01633296616639357	2.416989852436708	31.0	0.8321281887082969	True	False	10539453.0	0.13705194953561262	0.3094075376778384	chr6:10539453	0.0329134	2.0	SNP_chr6:10539453	0.0568533	32.0	GCNT2	+
chr4	ENSG00000178950.12	846235	0.13749036569114198	0.0508218407057885	False	False	846245	T	A	0.2273209912683077	0.063660597338871	0.00043183588758127415	40.0	3.5708271799313778	0.00043183588758127415	3.5708271799313778	19.0	0.040475724624364426	True	True	880094.0	0.015543159951729632	0.1401320062043924	chr4:880094	0.0329115	6.0	SNP_chr4:780286	0.179055	266.0	GAK	-
chr4	ENSG00000138698.10	99090404	0.109762544825567	0.0678184699461341	False	False	99090429	ATTT	AAAT	0.19980865878364315	0.05941121959905062	0.0008813285916542623	2.0	3.363146896025613	0.0008813285916542623	3.363146896025613	18.0	0.06901446664319322	True	True	99328100.0	0.008416395029472175	0.11822517262577541	chr4:99328100	0.03291	8.0	SNP_chr4:99328100	0.0537809	114.0	RAP1GDS1	+
chr6	ENSG00000179165.9	36440680	0.12212649546732901	0.0492990878605298	True	False	36440695	T	A	0.15824272351630908	0.060655514781525526	0.009599980227358768	9.0	2.608876111039234	0.009599980227358768	2.608876111039234	20.0	0.43143334704644587	True	False	36499571.0	0.7076139581458187	0.8102067683229269	chr6:36499571	0.0328969	7.0	SNP_chr6:36499571	0.0383935	35.0	PXT1	-
chr20	ENSG00000101052.8	42251083	-0.187993874040235	0.037006833885542004	True	True	42251093	A	T	-0.2893278108265751	0.061406337988799374	4.136690178737265e-06	31.0	4.711692966927111	4.136690178737265e-06	4.711692966927111	14.0	0.0005741135012347505	True	True	42219831.0	0.4583433919748031	0.6167530336801819	chr20:42219831	0.0328777	7.0	SNP_chr20:42221606	0.127912	149.0	IFT52	+
chr1	ENSG00000269113.3	48155685	0.0291980072756198	0.037726808778948	False	False	48155716	AC	GT	0.14594755140106433	0.06426144227324895	0.02403548663390102	37.0	2.2711527509836182	0.02403548663390102	2.2711527509836182	26.0	0.9545145261727497	True	False	48556111.0	0.021519377913881515	0.1585778066955576	chr1:48556111	0.0328761	3.0	SNP_chr1:48556111	0.250288	11.0	TRABD2B	-
chr14	ENSG00000185024.11	105711901	-0.223512748751993	0.046973656768822	True	True	105711945	ACAGG	CCTGT	-0.23366089874222745	0.0591733981898077	0.00010029837161045429	4.0	3.9487490306492874	0.00010029837161045429	3.9487490306492874	11.0	0.007440094044009508	True	True	105709592.0	0.5714178505218612	0.7088647891715854	chr14:105709592	0.032875800000000004	1.0	SNP_chr14:105840287	0.0307046	155.0	BRF1	-
chr11	ENSG00000244242.1	1830701	0.0164072356753421	0.0420181751617001	False	False	1830725	AAAT	ATTT	0.15287644247072474	0.06082229434931535	0.01255007620138292	10.0	2.5134935159256386	0.01255007620138292	2.5134935159256386	15.0	0.4258113747256172	True	False	1718266.0	0.03362916145001809	0.18032288366053886	chr11:1718266	0.0328579	3.0	SNP_chr11:1854087	0.088784	42.0	IFITM10	-
chr16	ENSG00000140859.11	57951706	-0.0640222933571371	0.0475532496596325	False	False	57951716	A	T	-0.2071077517124068	0.0616282499120714	0.0008984053912621451	22.0	3.3605976481224027	0.0008984053912621451	3.3605976481224027	33.0	0.11237738266398081	True	False	57950057.0	0.7858646090505812	0.8643208603439817	chr16:57950057	0.032856300000000005	14.0	SNP_chr16:57941027	0.0457743	132.0	KIFC3	-
chr2	ENSG00000114923.12	220441437	-0.0224743342481571	0.0365628984905889	False	False	220441480	GT	AC	-0.15802335095487596	0.06373867940508446	0.01385422397607798	34.0	2.4792379200481265	0.01385422397607798	2.4792379200481265	14.0	0.43392354703197833	True	False	220438162.0	0.5567246706475814	0.6967019281269258	chr2:220438162	0.0328468	6.0	SNP_chr2:220471116	0.145123	6.0	SLC4A3	+
chr6	ENSG00000071994.6	170889803	0.0645825554211759	0.0539544697260467	True	False	170889813	A	T	0.17291783407624653	0.060733771171221064	0.004759335449406711	11.0	2.8471446897106945	0.004759335449406711	2.8471446897106945	10.0	0.16047529333097157	True	False	170816350.0	0.942815228493682	0.9680072639434683	chr6:170816350	0.0328462	15.0	SNP_chr6:170816350	0.10749	21.0	PDCD2	-
chr19	ENSG00000104976.7	8010073	-0.0212018336782109	0.0315928420508842	False	False	8010103	ACACT	AGTGT	-0.13851626511186135	0.06106822352986047	0.0241268221935909	11.0	2.268221623380467	0.0241268221935909	2.268221623380467	18.0	0.7537755388486019	True	False	8041383.0	0.08967157390380666	0.2548207469422041	chr19:8041383	0.0328444	1.0	SNP_chr19:8041383	0.0266034	2.0	SNAPC2	+
chr1	ENSG00000053371.8	19717566	-0.11515076507929099	0.0450202542150286	True	False	19717576	T	A	-0.2384737263503447	0.06117663347630665	0.0001243391124848047	22.0	3.8981178400852046	0.0001243391124848047	3.8981178400852046	9.0	0.007526847460049433	True	True	19721503.0	0.8954941844401827	0.9393952497290604	chr1:19721503	0.0328434	11.0	SNP_chr1:19721503	0.184202	131.0	AKR7A2	-
chr11	ENSG00000186174.8	118693115	0.0281831770138934	0.0542044226724595	False	False	118693162	GT	AC	0.17491277906267222	0.06478086670793354	0.00744552657163552	43.0	2.700068522566573	0.00744552657163552	2.700068522566573	13.0	0.26704516247489046	True	False	118708564.0	0.3986616423583168	0.5662216410482416	chr11:118708564	0.032807	11.0	SNP_chr11:118708564	0.06815089999999999	72.0	BCL9L	-
chr4	ENSG00000163132.6	4943788	-0.12458804436048301	0.0446822000696505	False	False	4943826	T	A	-0.17679943089008568	0.06012244847463882	0.0035611332363922584	6.0	2.940655867744045	0.0035611332363922584	2.940655867744045	17.0	0.19079933808803357	True	False	4949339.0	0.10424862386188284	0.2727637060923847	chr4:4949339	0.0327851	12.0	SNP_chr4:4947093	0.0831939	60.0	MSX1	+
chr2	ENSG00000143995.15	66658746	0.0432351792092226	0.0540374493043009	False	False	66658760	G	C	0.16800865437876014	0.06234655057190694	0.0075216521527774706	24.0	2.6947546069126727	0.0075216521527774706	2.6947546069126727	27.0	0.4480554483448329	True	False	66655827.0	0.1407662738072391	0.3137700240094206	chr2:66655827	0.032764	3.0	SNP_chr2:66821020	0.0406301	56.0	MEIS1	+
chr19	ENSG00000179284.4	13087173	-0.0427447930173071	0.04151480069361	False	False	13087200	GT	AC	-0.1464818365669777	0.061946943508323214	0.01879750573165474	19.0	2.3646338022681674	0.01879750573165474	2.3646338022681674	22.0	0.73030509430158	True	False	13176020.0	0.11278053370597475	0.28197856278587025	chr19:13176020	0.032762	6.0	SNP_chr19:13176020	0.08530030000000001	9.0	DAND5	+
chr10	ENSG00000152464.10	15201396	0.0395538562615301	0.0565378154342337	False	False	15201427	ATTT	AAAT	0.1930318890465645	0.06108637580791161	0.0017659392855367039	16.0	3.159982671971905	0.0017659392855367039	3.159982671971905	17.0	0.11332719782286711	True	False	15134999.0	0.018796016975545126	0.15106565097959354	chr10:15134999	0.0327406	7.0	SNP_chr10:15135100	0.17336500000000002	142.0	RPP38	+
chr2	ENSG00000003402.15	201898095	-0.0202807169070523	0.0385961104099334	False	False	201898142	ATTTT	AAAAT	-0.1511975206326928	0.0648984388843952	0.020678168901531548	42.0	2.3297558960088973	0.020678168901531548	2.3297558960088973	14.0	0.5705824518312311	True	False	202060820.0	0.05021101971385791	0.20574746053091883	chr2:202060820	0.0327301	4.0	SNP_chr2:202060820	0.112847	12.0	CFLAR	+
chr2	ENSG00000163492.9	179806517	0.0263808172028712	0.0417876728151004	False	False	179806537	A	T	0.17223393696115374	0.06132691250597055	0.005358604386160845	16.0	2.8084560256377773	0.005358604386160845	2.8084560256377773	24.0	0.3277684075887228	True	False	179800216.0	0.7756389454505712	0.8578062324072971	chr2:179800216	0.032721299999999995	7.0	SNP_chr2:179800216	0.0580068	78.0	CCDC141	-
chr4	ENSG00000163624.5	85488650	-0.0744701629669949	0.056986296910542994	True	False	85488662	AC	GT	-0.15126365529188415	0.06725846038575184	0.025522060950643462	58.0	2.2489907503729913	0.025522060950643462	2.2489907503729913	18.0	0.7814476337822757	True	False	85414741.0	0.02454470008232837	0.1654849700863233	chr4:85414741	0.032714299999999995	1.0	SNP_chr4:85414741	0.0312512	4.0	CDS1	+
chr16	ENSG00000185905.3	29718659	0.0317197280427108	0.0440741668738857	False	False	29718697	AAAT	ATTT	0.1394946374516964	0.061768402828826625	0.02476282428367221	17.0	2.258349432124151	0.02476282428367221	2.258349432124151	10.0	0.5120571247377954	True	False	29698710.0	0.1753263069863957	0.3515494020887733	chr16:29698710	0.032695499999999995	1.0	SNP_chr16:29698710	0.0269414	1.0	C16orf54	-
chr9	ENSG00000107341.4	33839996	0.125203562418246	0.0345563767087859	True	True	33840007	A	T	0.14344334405468012	0.06197482116961324	0.021432916131149414	19.0	2.3145422826167277	0.021432916131149414	2.3145422826167277	24.0	0.841916179869651	True	False	33856867.0	0.3122793904528173	0.48686910975611086	chr9:33856867	0.0326905	1.0	SNP_chr9:33856867	0.026385400000000003	8.0	UBE2R2	+
chr12	ENSG00000127337.2	69761151	-0.492281683853689	0.0499115598157486	True	True	69761165	T	A	-0.501694442973991	0.053442652644809886	3.0995688723365606e-18	12.0	9.387528839714385	3.0995688723365606e-18	9.387528839714385	22.0	4.839969717512279e-15	True	True	69752509.0	0.6696986078987086	0.7838380180152607	chr12:69752509	0.032672700000000006	23.0	SNP_chr12:69752509	0.345568	308.0	YEATS4	+
chr9	ENSG00000107164.15	133504150	0.0837442007385667	0.0411296632017008	True	False	133504173	T	A	0.16376952219522573	0.060036394628590214	0.0067931784635056275	4.0	2.7278373927743536	0.0067931784635056275	2.7278373927743536	20.0	0.33991040089081437	True	False	133382797.0	0.014356017990025925	0.1361487824838934	chr9:133382797	0.0326715	4.0	SNP_chr9:133382797	0.07352739999999999	65.0	FUBP3	+
chr4	ENSG00000164035.5	101527175	-0.11849718763457699	0.0580437368554874	True	False	101527188	AT	AT	-0.2084170032711996	0.060308533492097874	0.0006394264827890885	11.0	3.4558459840265914	0.0006394264827890885	3.4558459840265914	42.0	0.10401088635880276	True	False	101450977.0	0.01165407409166332	0.12821196954598343	chr4:101450977	0.0326534	1.0	SNP_chr4:101454533	0.0237554	401.0	EMCN	-
chr11	ENSG00000158636.12	76362057	-0.0519449938971272	0.0336333292170422	True	False	76362082	AAC	GTT	-0.1633539755381772	0.06154039130022425	0.008440212619621435	17.0	2.6544188635599717	0.008440212619621435	2.6544188635599717	17.0	0.3535172075770088	True	False	76350508.0	0.08482101471012722	0.24893306499752452	chr11:76350508	0.0326263	7.0	SNP_chr11:76350508	0.109843	17.0	C11orf30	+
chr5	ENSG00000112983.13	137570429	0.0222731609573134	0.0356717774578151	False	False	137570461	AC	GT	0.14972264887647802	0.06240796022668123	0.017165668037593836	23.0	2.3990953771385595	0.017165668037593836	2.3990953771385595	11.0	0.42673082054957034	True	False	137527917.0	0.0929992448772944	0.25908362086153	chr5:137527917	0.0326209	9.0	SNP_chr5:137379274	0.0762001	12.0	BRD8	-
chr14	ENSG00000152315.4	90655226	-0.0326024197696986	0.0454220108572104	False	False	90655248	GT	AC	-0.13699657281648392	0.06096546274626041	0.025458807113766958	10.0	2.2471177392135386	0.025458807113766958	2.2471177392135386	17.0	0.7522575044390799	True	False	90624743.0	0.02443291889425555	0.16530776836468425	chr14:90624743	0.0326143	1.0	SNP_chr14:90624743	0.0287675	1.0	KCNK13	+
chr22	ENSG00000128274.11	43120553	-0.303828756676645	0.055420335799994	False	False	43120575	ATT	AAT	-0.3610539904147437	0.05772308103620775	1.618235981104624e-09	13.0	6.254932757110915	1.618235981104624e-09	6.254932757110915	21.0	6.594644967491832e-07	True	True	43113004.0	0.030339857775935713	0.1755124460323106	chr22:43113004	0.032606	16.0	SNP_chr22:43113004	0.241641	338.0	A4GALT	-
chr19	ENSG00000132017.6	14150087	0.0297154692374969	0.0341204817555593	False	False	14150104	A	T	0.15894121552444196	0.06307551968636116	0.012377108511070491	29.0	2.519855822270932	0.012377108511070491	2.519855822270932	15.0	0.4216139435814705	True	False	14124419.0	0.0054285326931607725	0.1017119076872377	chr19:14124419	0.0325941	9.0	SNP_chr19:14087457	0.32108600000000004	13.0	DCAF15	+
chr12	ENSG00000004478.5	2896807	0.0227487192357812	0.041180264880885005	True	False	2896833	GT	AC	0.1405334489619416	0.06175923975746213	0.02369931689520479	17.0	2.2755048396618496	0.02369931689520479	2.2755048396618496	12.0	0.5635369416910293	True	False	2836206.0	0.03634414907092808	0.18539601491636126	chr12:2836206	0.0325915	2.0	SNP_chr12:2836206	0.052014300000000006	6.0	FKBP4	+
chr19	ENSG00000269858.1	41394217	0.0163733579306825	0.0406313843049576	False	False	41394228	A	T	0.14733450117596866	0.06452090358164911	0.023293377214025232	39.0	2.283515775465259	0.023293377214025232	2.283515775465259	15.0	0.6526521162266153	True	False	41393748.0	0.06566838082230689	0.22551083841311714	chr19:41393748	0.032581599999999995	4.0	SNP_chr19:41393937	0.0395264	11.0	EGLN2	+
chr11	ENSG00000137709.5	120079955	0.315464033582599	0.0657787591562921	True	True	120079985	GTTTT	AAAAC	0.3170671006097031	0.05771797504568155	9.110297474600815e-08	4.0	5.493385732239511	9.110297474600815e-08	5.493385732239511	21.0	2.6985660098449154e-05	True	True	120099791.0	0.4919041111804945	0.6439607671563965	chr11:120099791	0.032573700000000004	10.0	SNP_chr11:120099791	0.216824	101.0	POU2F3	+
chr2	ENSG00000115241.9	27674857	0.18594319968710502	0.0328538700058573	False	False	27674875	AT	AT	0.24870361104242197	0.06162924649630457	7.270887946094017e-05	27.0	4.03548031464793	7.270887946094017e-05	4.03548031464793	13.0	0.006543639675092877	True	True	27605983.0	0.3511737582809762	0.523575502556549	chr2:27605983	0.0325675	2.0	SNP_chr2:27605983	0.104172	144.0	PPM1G	-
chr20	ENSG00000130584.6	62304450	0.0243306622473206	0.0400456558737382	False	False	62304460	A	T	0.15550922932651207	0.0621046191020553	0.012910583109802412	21.0	2.503988134456904	0.012910583109802412	2.503988134456904	19.0	0.5091414038345046	True	False	62470872.0	0.04260258752200488	0.19606533947416113	chr20:62470872	0.032555400000000005	6.0	SNP_chr20:62470872	0.075632	61.0	ZBTB46	-
chr6	ENSG00000185760.11	73355118	-0.0162340693386162	0.0432826597739151	False	False	73355129	A	T	-0.1749763319458642	0.06520491597206791	0.007820105694258908	46.0	2.6834837425573785	0.007820105694258908	2.6834837425573785	43.0	0.6347171931022587	True	False	73987711.0	0.1723007876421205	0.34783432744427617	chr6:73987711	0.0325529	15.0	SNP_chr6:73987711	0.14722000000000002	52.0	KCNQ5	+
chr19	ENSG00000123136.10	14510829	-0.0650513193403657	0.0522504922871019	False	False	14510847	T	A	-0.14937151497537354	0.0639589352603687	0.020349365669083724	35.0	2.3354284177386804	0.020349365669083724	2.3354284177386804	23.0	0.7904326835164559	True	False	14473777.0	0.022886244965602855	0.16263263005291617	chr19:14473777	0.032522900000000014	5.0	SNP_chr19:14569515	0.0440274	33.0	DDX39A	-
chr4	ENSG00000170917.9	123825620	0.185823129623192	0.0370510185401109	True	True	123825632	T	A	0.2465125520029061	0.0639031727355847	0.00014872404856483453	44.0	3.8575948806628615	0.00014872404856483453	3.8575948806628615	14.0	0.012868680935381722	True	True	123829885.0	0.6510875282125682	0.770928279124751	chr4:123829885	0.0325208	7.0	SNP_chr4:123829885	0.0560777	63.0	NUDT6	-
chr1	ENSG00000047410.9	186314251	0.0154201140724313	0.0298573880109013	False	False	186314265	ACAT	ATGT	0.13695239821708427	0.06028463475456299	0.023887816846765043	4.0	2.2717629255723115	0.023887816846765043	2.2717629255723115	12.0	0.5666005468964128	True	False	186279253.0	0.007953650109563188	0.11536134528660556	chr1:186279253	0.0325184	6.0	SNP_chr1:186391284	0.0494792	47.0	TPR	-
chr20	ENSG00000198768.6	57053421	-0.0667223651572291	0.0509943861106683	False	False	57053440	CCTT	AAGG	-0.16289172298638585	0.060156743421807685	0.00720729093870155	5.0	2.7077882498429138	0.00720729093870155	2.7077882498429138	21.0	0.36546259334424247	True	False	57125934.0	0.0043283651532640115	0.09390617917709938	chr20:57125934	0.0325174	11.0	SNP_chr20:57125934	0.317388	42.0	APCDD1L	-
chr15	ENSG00000182054.5	90655285	-0.20173018267358803	0.0580667779346433	False	False	90655307	AAAC	GTTT	-0.21837846066028505	0.05927952571879424	0.000277306823116453	3.0	3.6838766507041973	0.000277306823116453	3.6838766507041973	23.0	0.033061596808571854	True	True	90645265.0	0.8256692964910677	0.8922397809872866	chr15:90645265	0.032491900000000004	9.0	SNP_chr15:90645265	0.0605178	115.0	IDH2	-
chr1	ENSG00000143621.12	153636433	-0.0627977863493521	0.0429557260371095	False	False	153636473	ACT	AGT	-0.14160106169991854	0.06092559854487245	0.020875985950484312	10.0	2.324163653404695	0.020875985950484312	2.324163653404695	19.0	0.7095672904444971	True	False	153673298.0	0.04854526487952969	0.20381139044286872	chr1:153673298	0.0324827	4.0	SNP_chr1:153673298	0.111034	5.0	ILF2	-
chr4	ENSG00000109680.6	26670609	0.0574691961498305	0.0452079520860549	False	False	26670643	AC	GT	0.15864937973175727	0.06510294103791145	0.015573434504514554	44.0	2.4369003489315615	0.015573434504514554	2.4369003489315615	17.0	0.5373790703772476	True	False	26772638.0	0.028036585009747532	0.17190885894983043	chr4:26772638	0.032457299999999994	7.0	SNP_chr4:26772638	0.15028	23.0	TBC1D19	+
chr2	ENSG00000151665.8	46756896	-0.175432928349877	0.0325165332116468	True	True	46756929	ATG	ATC	-0.2698903724890798	0.058491466146329836	6.0948194572276725e-06	3.0	4.6141837479998715	6.0948194572276725e-06	4.6141837479998715	17.0	0.0009639201854274926	True	True	46818992.0	0.13323221974665864	0.30516504003901435	chr2:46818992	0.032453	20.0	SNP_chr2:46818992	0.0779436	287.0	PIGF	-
chr9	ENSG00000136848.12	124296942	0.0216010542156805	0.0468433587910605	False	False	124296970	GTTT	AAAC	0.15407862494745048	0.060468203714250476	0.01139203573575254	7.0	2.548093303309735	0.01139203573575254	2.548093303309735	26.0	0.5792681039745816	True	False	124296108.0	0.24399602470308698	0.42118857241602065	chr9:124296108	0.0324497	11.0	SNP_chr9:124296108	0.0409066	22.0	DAB2IP	+
chr2	ENSG00000241962.5	99855026	0.0385313821928799	0.0305680924846553	True	False	99855053	T	A	0.1491492667276703	0.0598457876648443	0.01328788259630247	1.0	2.4922266469772985	0.01328788259630247	2.4922266469772985	11.0	0.35701057791423346	True	False	99875018.0	0.12717981898269767	0.2990593391616121	chr2:99875018	0.032448700000000004	7.0	SNP_chr2:99906576	0.0412133	24.0	C2orf15	+
chr2	ENSG00000176407.13	85140600	0.026134925264406004	0.0410428192283633	False	False	85140611	T	A	0.14705672471966166	0.0652211728663631	0.02509125539350844	44.0	2.254739040357002	0.02509125539350844	2.254739040357002	29.0	1.0	True	False	85288572.0	0.03675534069389764	0.18606096864661015	chr2:85288572	0.0324353	2.0	SNP_chr2:85288572	0.036869	3.0	KCMF1	+
chr3	ENSG00000114405.6	62402545	-0.0157966057058252	0.0406139675918512	False	False	62402557	T	A	-0.15802087297283493	0.0671864943061649	0.019573591298163325	58.0	2.3519737799198617	0.019573591298163325	2.3519737799198617	8.0	0.37446388078603166	True	False	62305073.0	0.010416619697742026	0.12466238088191418	chr3:62305073	0.0324257	2.0	SNP_chr3:62305073	0.999033	43.0	C3orf14	+
chr19	ENSG00000125735.6	6722988	-0.0636391528263033	0.0311390575650189	True	False	6723016	T	A	-0.16004835674087006	0.06041010046213088	0.008545081628255534	7.0	2.6493641877188927	0.008545081628255534	2.6493641877188927	30.0	0.5252758324397733	True	False	6713175.0	0.07099518163375705	0.23096107884791245	chr19:6713175	0.0324075	7.0	SNP_chr19:6732018	0.107669	44.0	TNFSF14	-
chr19	ENSG00000087903.8	6285406	0.0442369818162416	0.0380677358615019	True	False	6285438	AAAC	GTTT	0.1594361121780698	0.06218827423968992	0.010935318094821149	22.0	2.5637648596512133	0.010935318094821149	2.5637648596512133	27.0	0.5778672602089271	True	False	6267827.0	0.013761805947967566	0.13467011731603892	chr19:6267827	0.032404400000000014	6.0	SNP_chr19:6003526	0.0654097	74.0	RFX2	-
chr16	ENSG00000181938.9	58460866	0.0913356261757201	0.0524537306755088	True	False	58460894	A	T	0.1769835895501915	0.06775607242788463	0.009646340904629591	63.0	2.6120697851629737	0.009646340904629591	2.6120697851629737	26.0	0.5164958662639934	True	False	58462627.0	0.04100489166588238	0.19319684171605	chr16:58462627	0.0323882	10.0	SNP_chr16:58365745	0.13501	57.0	GINS3	+
chr3	ENSG00000163659.8	156522697	-0.0537376020368198	0.0444982859561809	True	False	156522735	GT	AC	-0.17119739823401742	0.06086812960549544	0.005286308571805303	12.0	2.812595020474573	0.005286308571805303	2.812595020474573	23.0	0.31524623372942	True	False	156521438.0	0.2640985257721481	0.4399470776776996	chr3:156521438	0.032382	8.0	SNP_chr3:156521438	0.07293630000000001	54.0	TIPARP	+
chr16	ENSG00000188215.5	20972838	-0.0306384397593116	0.0467270742686457	False	False	20972872	AAAAT	ATTTT	-0.1595260004260492	0.06345921626427728	0.012592915388073864	32.0	2.5138350237686473	0.012592915388073864	2.5138350237686473	11.0	0.3451173336615518	True	False	20959617.0	0.08540660007974403	0.2498504944705732	chr16:20959617	0.0323661	4.0	SNP_chr16:20959617	0.061337	31.0	DCUN1D3	-
chr17	ENSG00000166263.9	53057387	-0.45742098730467	0.0315402567234188	True	True	53057402	GT	AC	-0.454422978250386	0.05401183683033702	2.287012910070567e-15	2.0	8.413396116814688	2.287012910070567e-15	8.413396116814688	32.0	3.3656169158946173e-12	True	True	53055703.0	0.717076663228549	0.8170665947768122	chr17:53055703	0.0323569	5.0	SNP_chr17:53055703	0.0503029	500.0	STXBP4	+
chr9	ENSG00000135049.11	88091818	0.0113536202132209	0.02875347141121	False	False	88091884	AGAT	ATCT	0.13423790452938805	0.06254815467571274	0.03281984691412214	23.0	2.146152915707235	0.03281984691412214	2.146152915707235	16.0	0.8534532838697023	True	False	88353240.0	0.018253158918280613	0.1501768295227183	chr9:88353240	0.0323542	5.0	SNP_chr9:88199894	0.135455	12.0	AGTPBP1	-
chr12	ENSG00000111358.9	124182892	0.0386938418715881	0.0341232004154715	False	False	124182923	T	A	0.15453883140967825	0.06337937733639781	0.015473313359570775	31.0	2.438314131573662	0.015473313359570775	2.438314131573662	21.0	0.6191297916259537	True	False	124105226.0	0.046387011656592224	0.20090517733348845	chr12:124105226	0.0323487	6.0	SNP_chr12:124105925	0.042418300000000006	24.0	GTF2H3	+
chr7	ENSG00000122515.10	44845629	0.0710975454029479	0.0388510794774093	False	False	44845639	A	T	0.18596919686065766	0.06550370499509515	0.0049387260236028845	49.0	2.8390637884465133	0.0049387260236028845	2.8390637884465133	17.0	0.2416308969237206	True	False	44781357.0	0.015232799266247085	0.13943801049020754	chr7:44781357	0.032332400000000004	1.0	SNP_chr7:44784259	0.030535400000000008	105.0	ZMIZ2	+
chr1	ENSG00000183856.6	156517151	-0.050466513026056994	0.041560171831996	True	False	156517229	AC	GT	-0.1485148357372517	0.0662223237246211	0.025901665925488697	51.0	2.24267025655632	0.025901665925488697	2.24267025655632	16.0	0.7311144044995682	True	False	156616447.0	0.0297319090102349	0.17461968126126798	chr1:156616447	0.032328	1.0	SNP_chr1:156616447	0.00861218	1.0	IQGAP3	-
chr15	ENSG00000166411.9	78332094	0.0401709043780074	0.0528394330876413	False	False	78332127	AC	GT	0.14859632065726774	0.06132884669133224	0.0160789024852626	14.0	2.422943340271051	0.0160789024852626	2.422943340271051	17.0	0.5473164786713477	True	False	78368266.0	0.3962838499273894	0.5643789643149328	chr15:78368266	0.0323203	6.0	SNP_chr15:78368266	0.195739	28.0	IDH3A	+
chr16	ENSG00000125170.6	57583895	-0.0736188594271227	0.0385826046157685	True	False	57583905	T	A	-0.15245845253183293	0.06094179796001454	0.012967766982047471	11.0	2.5017058510788406	0.012967766982047471	2.5017058510788406	19.0	0.510306253085939	True	False	57565253.0	0.255217700180659	0.4314453971712217	chr16:57565253	0.032316500000000005	10.0	SNP_chr16:57565253	0.0748381	14.0	DOK4	-
chr2	ENSG00000116106.7	222447156	-0.0258396705301443	0.0417740472561499	False	False	222447178	AC	GT	-0.15075221858660473	0.062274156038300624	0.016194522870468582	22.0	2.4207830049738006	0.016194522870468582	2.4207830049738006	20.0	0.6178406608390677	True	False	222316161.0	0.03648894285352222	0.18555583573041978	chr2:222316161	0.0323066	6.0	SNP_chr2:222460786	0.0523803	25.0	EPHA4	-
chr12	ENSG00000139433.5	110272080	-0.33891219162982894	0.0557508648787345	False	False	110272096	ATT	AAT	-0.37331474703716777	0.061710001901721885	5.968677259728919e-09	48.0	6.049501467066901	5.968677259728919e-09	6.049501467066901	15.0	1.6163261206485422e-06	True	True	110292513.0	0.09402487232586294	0.2600752077474991	chr12:110292513	0.0323026	18.0	SNP_chr12:110271899	0.0633028	160.0	GLTP	-
chr11	ENSG00000168569.7	62448811	0.0237578131893683	0.0397391725752159	False	False	62448856	GT	AC	0.1559586879392621	0.06882074956833087	0.0244809579130889	68.0	2.266157938085425	0.0244809579130889	2.266157938085425	13.0	0.6099754998403347	True	False	62442621.0	0.03692017547587448	0.18632813705075835	chr11:62442621	0.0323017	2.0	SNP_chr11:62539760	0.035360699999999995	5.0	TMEM223	-
chr19	ENSG00000105642.11	18037527	-0.022370901516764997	0.0385118370571098	False	False	18037542	T	A	-0.14079184248244206	0.060703199340020636	0.021133874412033744	8.0	2.319347975282421	0.021133874412033744	2.319347975282421	22.0	0.7875241108133765	True	False	18071943.0	0.02669770943183733	0.1698213068230647	chr19:18071943	0.0322967	8.0	SNP_chr19:18132350	0.053930499999999985	20.0	KCNN1	+
chr8	ENSG00000221818.4	25958523	-0.026630094465965	0.0413910939198545	False	False	25958540	AAC	GTT	-0.16007468054125554	0.06052328504400065	0.008658881521624945	8.0	2.6448445490835577	0.008658881521624945	2.6448445490835577	27.0	0.4920824195054475	True	False	25957150.0	0.10469356732251424	0.2729921958686647	chr8:25957150	0.0322856	4.0	SNP_chr8:25957150	0.111871	85.0	EBF2	-
chr19	ENSG00000039650.5	50467655	0.0310836993286014	0.0454618669595197	False	False	50467666	T	A	0.18585221465396712	0.06579827012283772	0.005163340408670315	51.0	2.8245760003568887	0.005163340408670315	2.8245760003568887	8.0	0.14451310072000248	True	False	50324914.0	0.02035979858047267	0.15480622180570847	chr19:50324914	0.032277	10.0	SNP_chr19:50468582	0.0622733	58.0	PNKP	-
chr1	ENSG00000158195.6	27850973	-0.056470711374695004	0.0385357711002806	True	False	27851014	GT	AC	-0.13602934120017945	0.06216234835083639	0.029559575722583564	20.0	2.1882915431773453	0.029559575722583564	2.1882915431773453	8.0	0.4965653934699558	True	False	27809721.0	0.016504290828512187	0.1431870164990884	chr1:27809721	0.0322625	6.0	SNP_chr1:27809721	0.0455223	12.0	WASF2	-
chr20	ENSG00000101019.17	33937796	0.23607695526860897	0.0466518200635127	False	False	33937825	AAAC	GTTT	0.2380581101982628	0.0588907368180569	6.894018096443215e-05	2.0	4.042369361649253	6.894018096443215e-05	4.042369361649253	14.0	0.006640769748750844	True	True	34005214.0	0.5262276284809084	0.6726546177601794	chr20:34005214	0.0322594	3.0	SNP_chr20:34005214	0.0404723	197.0	UQCC1	-
chr4	ENSG00000198589.6	151305906	0.104273226804217	0.0360531218497216	True	False	151305917	T	A	0.15423038507145026	0.06500792453594106	0.01848905856795066	43.0	2.372485911101201	0.01848905856795066	2.372485911101201	41.0	1.0	True	False	151231371.0	0.03908643895511121	0.19047027180340845	chr4:151231371	0.0322503	4.0	SNP_chr4:151970528	0.052814199999999985	52.0	LRBA	-
chr3	ENSG00000162290.12	53238855	0.0457570473084393	0.0390591633670101	False	False	53238885	AG	CT	0.14930127463673776	0.05984439925602442	0.01319320081523369	1.0	2.4948245198017904	0.01319320081523369	2.4948245198017904	19.0	0.5164511880073781	True	False	53243913.0	0.8997297921697754	0.9416791936103821	chr3:53243913	0.0322484	3.0	SNP_chr3:53243913	0.0396757	25.0	DCP1A	-
chr8	ENSG00000171044.6	10955722	-0.0259460776619805	0.0319950264737376	False	False	10955778	AC	GT	-0.14980248548691738	0.06119998044668069	0.015034271415848796	13.0	2.4477538128860994	0.015034271415848796	2.4477538128860994	26.0	0.7028352327457253	True	False	11066813.0	0.11361447037666368	0.2833339513294419	chr8:11066813	0.0322443	1.0	SNP_chr8:10665290	0.0321611	39.0	XKR6	-
chr9	ENSG00000148053.11	87453815	-0.0473469633893964	0.0400952425123127	False	False	87453826	T	A	-0.15447604379487542	0.0641772713652436	0.01684907189566336	37.0	2.407021060707402	0.01684907189566336	2.407021060707402	36.0	0.9371911598937334	True	False	87225323.0	0.01061256859334754	0.12544795734988987	chr9:87225323	0.032242900000000005	3.0	SNP_chr9:87587542	0.0478283	71.0	NTRK2	+
chr16	ENSG00000167395.10	31030659	-0.0370228697141527	0.0503276688470294	False	False	31030683	AAAAC	GTTTT	-0.1646837103935548	0.06059077940721363	0.007001649424851353	9.0	2.7179665289789687	0.007001649424851353	2.7179665289789687	13.0	0.25552416517582854	True	False	31147548.0	0.05726233224094846	0.21493551211861586	chr16:31147548	0.0322282	6.0	SNP_chr16:31134213	0.0489662	89.0	ZNF646	+
chr5	ENSG00000113407.9	33471000	0.0253527741552942	0.0389653882159711	False	False	33471023	A	T	0.17304991109965304	0.060051208886500486	0.004274232483733645	5.0	2.8817057026566313	0.004274232483733645	2.8817057026566313	16.0	0.20778317350165998	True	False	33470851.0	0.7190356100002923	0.81833827868302	chr5:33470851	0.0322111	7.0	SNP_chr5:33470851	0.073911	61.0	TARS	+
chr5	ENSG00000182836.5	41345786	0.0225531251677413	0.0492814343634782	False	False	41345822	AC	GT	0.16305264885635165	0.06505562281286104	0.012889996781042287	44.0	2.5063575107933223	0.012889996781042287	2.5063575107933223	23.0	0.579693724410563	True	False	41400609.0	0.09270608408122473	0.25868846210272917	chr5:41400609	0.0321959	6.0	SNP_chr5:41333621	0.0545187	38.0	PLCXD3	-
chr21	ENSG00000159200.13	35849348	-0.0613753893041945	0.0337300986589893	False	False	35849360	AT	AT	-0.14732972054366192	0.060193944368876776	0.015019052896943212	4.0	2.447583757608658	0.015019052896943212	2.447583757608658	18.0	0.5436236543520745	True	False	35851329.0	0.3205326025157793	0.49484729154046075	chr21:35851329	0.0321908	6.0	SNP_chr21:35851329	0.100481	14.0	RCAN1	-
chr16	ENSG00000103260.4	843085	0.0299019222932405	0.0441649681422999	False	False	843103	GGGGT	ACCCC	0.14043452668411566	0.06176011531117044	0.023798864739087024	17.0	2.2738708627170507	0.023798864739087024	2.2738708627170507	6.0	0.3526497173540217	True	False	798419.0	0.018602825893424255	0.1509639286527513	chr16:798419	0.0321891	5.0	SNP_chr16:799541	0.0458704	16.0	METRN	+
chr4	ENSG00000125388.15	2990304	-0.5577818927515961	0.0274339315808625	True	True	2990323	AAC	GTT	-0.5361129716421169	0.05146850488340711	1.4450285142359334e-21	5.0	10.41633078047608	1.4450285142359334e-21	10.41633078047608	10.0	1.71462009353308e-18	True	True	2971064.0	0.2492325079914232	0.42619746577925677	chr4:2971064	0.0321833	26.0	SNP_chr4:2971064	0.211069	307.0	GRK4	+
chr17	ENSG00000125454.7	73275070	-0.0874541615281053	0.0415777939883733	True	False	73275119	AAAT	ATTT	-0.1847530331778904	0.06228146748185265	0.003305928645146932	25.0	2.966420680946914	0.003305928645146932	2.966420680946914	19.0	0.19542829110150406	True	False	73274181.0	0.2313141736630689	0.4091124187273269	chr17:73274181	0.0321556	4.0	SNP_chr17:73255853	0.0920051	122.0	SLC25A19	-
chr11	ENSG00000172367.11	119004291	0.14616268162867002	0.0444992658581963	True	True	119004313	AAAT	ATTT	0.17509023324066106	0.0601411092616596	0.0039016611831837406	6.0	2.9113236418517867	0.0039016611831837406	2.9113236418517867	12.0	0.15869364526316984	True	False	119024931.0	0.03687560304235605	0.18622419299738585	chr11:119024931	0.0321482	5.0	SNP_chr11:119130689	0.0489117	143.0	PDZD3	+
chr1	ENSG00000177628.11	155278020	-0.169162606963563	0.0596374844981839	False	False	155278031	T	A	-0.2412459183997321	0.06513328008802126	0.0002680027123673187	52.0	3.703880997144806	0.0002680027123673187	3.703880997144806	12.0	0.018611321642759207	True	True	155168849.0	0.009442390740012215	0.12022794897979487	chr1:155168849	0.0321471	10.0	SNP_chr1:155197268	0.05772180000000001	154.0	GBA	-
chr12	ENSG00000111644.3	6756755	0.0303353274201312	0.0355306205654102	True	False	6756770	T	A	0.14817116314756976	0.06622577588809209	0.02625154570525228	51.0	2.23736394418313	0.02625154570525228	2.23736394418313	13.0	0.6409741836336079	True	False	6818376.0	0.014351817109125378	0.1361487824838934	chr12:6818376	0.0321336	1.0	SNP_chr12:6820964	0.0166165	2.0	ACRBP	-
chr3	ENSG00000198643.2	58659298	0.0764989761031479	0.048958922314813	True	False	58659308	T	A	0.1480799313370376	0.060298894116968975	0.014691269899033126	5.0	2.4557652923084996	0.014691269899033126	2.4557652923084996	18.0	0.5368991363101198	True	False	58668964.0	0.21639032708526773	0.3939303106694655	chr3:58668964	0.0321334	4.0	SNP_chr3:58668964	0.0449458	14.0	FAM3D	-
chr19	ENSG00000197380.6	47262979	-0.0458891568591121	0.0345386798049255	True	False	47263000	A	T	-0.15956290319399702	0.06110538851408355	0.009542607491074051	13.0	2.611273851195971	0.009542607491074051	2.611273851195971	11.0	0.28391042269946154	True	False	47080345.0	0.01428539886395504	0.13600746209655284	chr19:47080345	0.0321286	3.0	SNP_chr19:47203356	0.0518006	49.0	DACT3	-
chr17	ENSG00000182963.5	42886448	-0.19187983602322	0.061375876805925	True	True	42886475	AAAAC	GTTTT	-0.2146694086950675	0.059329496001838275	0.0003537482195400457	3.0	3.618257749710467	0.0003537482195400457	3.618257749710467	21.0	0.037361929422396065	True	True	42867144.0	0.2626566926392354	0.43855472013368996	chr17:42867144	0.0321183	5.0	SNP_chr17:42867144	0.06377519999999999	145.0	GJC1	-
chr3	ENSG00000072756.12	3194100	0.226411955188328	0.0334319588310175	True	True	3194117	A	T	0.16068097941883408	0.0625489887639568	0.01078632207529839	25.0	2.5688821289373878	0.01078632207529839	2.5688821289373878	18.0	0.43417104048281036	True	False	3171022.0	0.8326507528808587	0.8972250829114358	chr3:3171022	0.0321108	3.0	SNP_chr3:3112300	0.07141089999999999	44.0	TRNT1	+
chr10	ENSG00000171314.8	99164510	-0.106627137446627	0.0472138184273321	True	False	99164555	AGAT	ATCT	-0.16087373611601372	0.06120959078407675	0.009093201713311638	14.0	2.6282439411090444	0.009093201713311638	2.6282439411090444	18.0	0.3859534426230112	True	False	99170593.0	0.10029316186484566	0.26790880697377856	chr10:99170593	0.032109500000000006	3.0	SNP_chr10:99170593	0.613915	3.0	PGAM1	+
chr7	ENSG00000172115.4	25185544	-0.0157076259109247	0.033021276364842	False	False	25185564	T	A	-0.15816592118480327	0.06525005785189647	0.016126604342768816	45.0	2.4239966429425355	0.016126604342768816	2.4239966429425355	16.0	0.5277303955873652	True	False	25258009.0	0.0579765721683681	0.2154946249807579	chr7:25258009	0.0321062	8.0	SNP_chr7:25208363	0.06229680000000001	18.0	CYCS	-
chr19	ENSG00000130255.8	5722742	0.100014595797978	0.0349955094600836	True	False	5722752	C	G	0.16207582881364715	0.06535098979486305	0.013858819914308585	46.0	2.480082234751205	0.013858819914308585	2.480082234751205	11.0	0.36693039086840185	True	False	5691987.0	0.028185158481128805	0.17223770725643386	chr19:5691987	0.0321014	5.0	SNP_chr19:5753116	0.208962	52.0	RPL36	+
chr12	ENSG00000065970.4	8095539	0.0236155659946783	0.032916177933622004	False	False	8095566	GTTT	AAAC	0.1384051361056629	0.06214169794290024	0.026807283092448616	20.0	2.227250633428755	0.026807283092448616	2.227250633428755	14.0	0.6840212124104419	True	False	8232121.0	0.0131836445400763	0.1326354434060671	chr12:8232121	0.0320792	3.0	SNP_chr12:8203273	0.0343306	6.0	FOXJ2	+
chr2	ENSG00000115875.14	38956505	0.0231363197699453	0.0350165640745341	False	False	38956524	ATTT	AAAT	0.1627830743062506	0.06095617468110556	0.008047746092950408	12.0	2.6704935990136547	0.008047746092950408	2.6704935990136547	11.0	0.25100981721215476	True	False	38955451.0	0.3818262615474087	0.5523680583478807	chr2:38955451	0.032067	4.0	SNP_chr2:38955451	0.0460552	37.0	SRSF7	-
chr2	ENSG00000168958.15	228150237	0.269870960290509	0.0520758232244335	False	False	228150247	A	T	0.3534542410624861	0.05928185007989676	8.472815265481678e-09	25.0	5.9622673817723335	8.472815265481678e-09	5.9622673817723335	29.0	4.102237064857815e-06	True	True	228175862.0	0.2814781455328561	0.4569423673014303	chr2:228175862	0.0320605	18.0	SNP_chr2:228237697	0.103046	207.0	MFF	+
chr4	ENSG00000137440.3	16030984	-0.0312525234311739	0.0501309683969665	False	False	16030994	T	A	-0.1520179442651465	0.06314513714763373	0.016805171482278232	29.0	2.407437074841212	0.016805171482278232	2.407437074841212	16.0	0.5417171017961977	True	False	16028866.0	0.3583272433122017	0.5301195616773088	chr4:16028866	0.0320497	6.0	SNP_chr4:15975243	0.106583	15.0	FGFBP1	-
chr15	ENSG00000185634.7	49304331	0.156420618548452	0.0631144495770964	True	False	49304341	A	T	0.27418817536876666	0.06094374404073472	1.0479998329224575e-05	25.0	4.499037262717231	1.0479998329224575e-05	4.499037262717231	24.0	0.0021121697767191804	True	True	49294227.0	0.9724131179176752	0.9861895523753454	chr15:49294227	0.0320399	20.0	SNP_chr15:49325289	0.0643289	124.0	SHC4	-
chr3	ENSG00000168301.8	58439135	-0.0321913287494793	0.0463824669809146	False	False	58439180	GT	AC	-0.14284638460368054	0.06429083805840237	0.027236634641018817	37.0	2.2218777809976222	0.027236634641018817	2.2218777809976222	13.0	0.6581871843075765	True	False	58396923.0	0.018702255585933726	0.15106565097959354	chr3:58396923	0.032039599999999994	9.0	SNP_chr3:58483988	0.0451005	64.0	KCTD6	+
chr10	ENSG00000108187.11	70043501	-0.283929751650985	0.0415745454232933	False	False	70043522	GT	AC	-0.39236439141137147	0.05671790592970522	3.482294938076689e-11	11.0	6.917822246428813	3.482294938076689e-11	6.917822246428813	31.0	2.6259664601586635e-08	True	True	70044792.0	0.16707958379301213	0.34306921684931846	chr10:70044792	0.0320324	15.0	SNP_chr10:70044792	0.214202	419.0	PBLD	-
chr17	ENSG00000141504.7	7567903	-0.162755563757484	0.0398750739702548	True	True	7567913	T	A	-0.1665986880538639	0.06588155216597366	0.012135038983301876	50.0	2.5287608226678726	0.012135038983301876	2.5287608226678726	10.0	0.3148506859563418	True	False	7571487.0	0.2279026229205012	0.40524717770685276	chr17:7571487	0.03202	8.0	SNP_chr17:7566133	0.06958980000000001	24.0	SAT2	-
chr10	ENSG00000198105.7	38062917	0.152722656119332	0.0310593416827598	True	True	38062939	AC	GT	0.17583743429609625	0.060132974436268014	0.003749331416496865	6.0	2.9241432998205954	0.003749331416496865	2.9241432998205954	11.0	0.14441169849596028	True	False	38186391.0	0.5396130021848522	0.6821442586722701	chr10:38186391	0.0320102	10.0	SNP_chr10:38186391	0.0986799	64.0	ZNF248	-
chr5	ENSG00000113580.10	142640282	0.11790435613098901	0.0405736669193816	True	False	142640317	AC	GT	0.20713995743168148	0.06328169862527734	0.0012202407776007525	35.0	3.2732995784177823	0.0012202407776007525	3.2732995784177823	23.0	0.10768963734426074	True	False	142623288.0	0.04648240412873477	0.20097787074524548	chr5:142623288	0.032007299999999995	4.0	SNP_chr5:142776433	0.112371	138.0	NR3C1	-
chr8	ENSG00000156486.7	99437557	0.0327311866583272	0.04919820107208401	True	False	99437588	AC	GT	0.15045487963314047	0.060389387263074815	0.0133288552172641	6.0	2.4914125884025378	0.0133288552172641	2.4914125884025378	13.0	0.4012795636863813	True	False	99481486.0	0.06173770200975279	0.2201132575211154	chr8:99481486	0.031996	2.0	SNP_chr8:99481486	0.0492174	34.0	KCNS2	+
chr19	ENSG00000189001.6	35968133	0.0175448126759148	0.0349372035284239	False	False	35968144	T	A	0.1485167820431761	0.06622230415084689	0.025899695927271614	51.0	2.242700309926875	0.025899695927271614	2.242700309926875	16.0	0.7311144044995682	True	False	36048942.0	0.015575301398109804	0.14021027294010527	chr19:36048942	0.0319887	4.0	SNP_chr19:36048942	0.0451973	10.0	SBSN	-
chr11	ENSG00000132749.6	68469666	0.20081976727540304	0.0530474071978918	True	True	68469699	AAAC	GTTT	0.22832443114043235	0.06026340502516918	0.00018800401537419633	13.0	3.7887741498355765	0.00018800401537419633	3.7887741498355765	15.0	0.01663567978164995	True	True	68513246.0	0.9541496765355733	0.9755718414873384	chr11:68513246	0.0319786	11.0	SNP_chr11:68513246	0.0450782	201.0	MTL5	-
chr9	ENSG00000136870.6	104186702	0.0912968526521278	0.0333729797363392	True	False	104186730	AAAC	GTTT	0.1340545177875082	0.06008662209985221	0.02649508685321619	2.0	2.23102103434498	0.02649508685321619	2.23102103434498	14.0	0.6790287067556032	True	False	104131048.0	0.00961575555783682	0.12085044242349284	chr9:104131048	0.031978	3.0	SNP_chr9:104189680	0.034679	32.0	ZNF189	+
chr1	ENSG00000198929.8	162321854	-0.0307270889781465	0.0506759495124699	False	False	162321864	T	A	-0.1498329558948113	0.0625315947446672	0.01730555727610345	24.0	2.396116019535697	0.01730555727610345	2.396116019535697	31.0	0.8656623119788551	True	False	162083989.0	0.032077004459579984	0.17732293868576526	chr1:162083989	0.031966900000000006	3.0	SNP_chr1:162083989	0.0642097	163.0	NOS1AP	+
chr7	ENSG00000153814.7	28190714	-0.0614574415270978	0.041954959540121003	True	False	28190731	AT	AT	-0.18775838306777154	0.06420941931019837	0.0037931065470809375	40.0	2.92415637899952	0.0037931065470809375	2.92415637899952	35.0	0.33478288219888275	True	False	28189411.0	0.10698174994834196	0.27559776180722123	chr7:28189411	0.0319663	15.0	SNP_chr7:28189549	0.0605598	59.0	JAZF1	-
chr14	ENSG00000131323.10	103255134	-0.0567892037396969	0.0617483217570118	False	False	103255159	AAAAC	GTTTT	-0.19938859081110466	0.0595259312730808	0.0009241705303533436	3.0	3.3496089275175014	0.0009241705303533436	3.3496089275175014	20.0	0.07796638656071844	True	True	103222323.0	0.029436586579229075	0.17418581883131792	chr14:103222323	0.0319581	3.0	SNP_chr14:103217292	0.0359582	222.0	TRAF3	+
chr5	ENSG00000198624.8	150570659	-0.0332171457371908	0.0475400555520998	False	False	150570669	A	T	-0.16216335593699713	0.0645067758314406	0.012613241872957695	40.0	2.5138964681902256	0.012613241872957695	2.5138964681902256	20.0	0.5186092624606651	True	False	150561337.0	0.04737243929557356	0.20190921033554685	chr5:150561337	0.031947199999999995	8.0	SNP_chr5:150561337	0.047425	62.0	CCDC69	-
chr5	ENSG00000145708.6	76208754	0.21661012330162802	0.0514969453263393	False	False	76208779	AG	CT	0.24268364284901614	0.0590387396198629	5.240439262076199e-05	4.0	4.1105830580327645	5.240439262076199e-05	4.1105830580327645	21.0	0.007427725339487456	True	True	76169860.0	0.588858603507618	0.723347855911199	chr5:76169860	0.031946800000000004	15.0	SNP_chr5:76169860	0.138352	135.0	CRHBP	+
chr15	ENSG00000137817.12	72513907	0.10128250211871101	0.0371126177722597	False	False	72513917	A	T	0.15444444568825805	0.062362100082321424	0.013924802261647669	23.0	2.476575443809346	0.013924802261647669	2.476575443809346	14.0	0.43519456684916263	True	False	72508799.0	0.3223651185960612	0.4965344795338547	chr15:72508799	0.0319139	1.0	SNP_chr15:72508799	0.0218676	44.0	PARP6	-
chr19	ENSG00000083814.8	58322525	-0.0650655629299743	0.0380828809128617	False	False	58322548	T	A	-0.14634735278193822	0.06439360072999008	0.02394432610165629	38.0	2.2727002547285693	0.02394432610165629	2.2727002547285693	19.0	0.7769014572804007	True	False	58212044.0	0.10519628291885773	0.27340121446570786	chr19:58212044	0.0319111	2.0	SNP_chr19:58328232	0.0381952	7.0	ZNF671	-
chr1	ENSG00000120948.11	11069780	-0.0246703659729167	0.0334398975854124	False	False	11069790	A	T	-0.14429937111898344	0.06113361950012245	0.018988756409699662	12.0	2.360393058662172	0.018988756409699662	2.360393058662172	16.0	0.5905439132322052	True	False	11073323.0	0.6615561741633316	0.7786493112178506	chr1:11073323	0.031881900000000005	5.0	SNP_chr1:11073323	0.0599139	12.0	TARDBP	+
chr11	ENSG00000166900.10	59594922	-0.151848357783458	0.0571169414969474	True	False	59594966	AC	GT	-0.19398930481662574	0.06385789804279432	0.0026508516746013683	38.0	3.037827907937464	0.0026508516746013683	3.037827907937464	16.0	0.14721691521387067	True	False	59492132.0	0.14428104666256353	0.31841514476351895	chr11:59492132	0.031875400000000005	2.0	SNP_chr11:59538706	0.0419937	72.0	STX3	+
chr14	ENSG00000100628.7	94476536	-0.03890504188334	0.0584984747449731	False	False	94476555	GTTT	AAAC	-0.18442491563455088	0.060149235458081415	0.002391048159007181	7.0	3.0661223576661816	0.002391048159007181	3.0661223576661816	22.0	0.17235707353275037	True	False	94447479.0	0.017377998562577716	0.1466321725535482	chr14:94447479	0.0318734	10.0	SNP_chr14:94479804	0.0900021	111.0	ASB2	-
chr12	ENSG00000050405.9	50506691	-0.0674523931995123	0.0454207293410345	False	False	50506730	ATGTT	AACAT	-0.16767266543499168	0.059775495337884316	0.005393956999634433	2.0	2.805040167165702	0.005393956999634433	2.805040167165702	19.0	0.27861569456741975	True	False	50770862.0	0.07386679308107078	0.2349445705576777	chr12:50770862	0.0318518	9.0	SNP_chr12:50772086	0.0479879	68.0	LIMA1	-
chr18	ENSG00000178184.11	77855482	-0.0202401496586029	0.0415002770763289	False	False	77855502	A	T	-0.15086324943143273	0.06619851514906996	0.023616338458294073	51.0	2.278952165191461	0.023616338458294073	2.278952165191461	11.0	0.5302116782535548	True	False	77972066.0	0.12014485980110425	0.29088688468677576	chr18:77972066	0.031826	3.0	SNP_chr18:77827404	0.07019910000000001	3.0	PARD6G	-
chr6	ENSG00000204348.5	31903234	-0.0557041500678666	0.0316161083809839	False	False	31903265	ATT	AAT	-0.1370369550384693	0.062276346804857226	0.028677958447932982	21.0	2.2004655389930665	0.028677958447932982	2.2004655389930665	7.0	0.4445001855844291	True	False	31923546.0	0.013688476220821649	0.1344951230956632	chr6:31923546	0.0318187	5.0	SNP_chr6:31923546	0.103738	14.0	DXO	-
chr12	ENSG00000089009.11	112765915	-0.0146446712843836	0.0360002927276164	False	False	112765959	ATTT	AAAT	-0.13974663299981147	0.06237593650298065	0.02593731072714783	22.0	2.2403933445253146	0.02593731072714783	2.2403933445253146	15.0	0.7006915627781206	True	False	112904955.0	0.07960157064139063	0.24240948801085319	chr12:112904955	0.0318174	1.0	SNP_chr12:112904955	0.026552099999999995	2.0	RPL6	-
chr14	ENSG00000078304.15	102413843	-0.0894966847356463	0.0451270731339531	True	False	102413870	AAAT	ATTT	-0.2307700771620905	0.060343413746993015	0.00016425091151455988	14.0	3.8242794504411024	0.00016425091151455988	3.8242794504411024	23.0	0.021260561867267682	True	True	102401386.0	0.15189789799635312	0.32763509502146737	chr14:102401386	0.0318148	17.0	SNP_chr14:102401386	0.14613900000000002	95.0	PPP2R5C	+
chr7	ENSG00000105983.15	156511818	0.122278136964936	0.0471820283958393	False	False	156511837	C	G	0.15702492371636995	0.06283914215493946	0.013110541942542488	27.0	2.498839391047082	0.013110541942542488	2.498839391047082	32.0	0.7372852963884877	True	False	156514707.0	0.061508413811638435	0.21998858880059113	chr7:156514707	0.0318101	7.0	SNP_chr7:156507281	0.06298809999999999	31.0	LMBR1	-
chr8	ENSG00000129691.11	37985564	0.0419224903262548	0.0364805707911444	True	False	37985574	A	T	0.14562612173045458	0.0645374057021576	0.02496152407000786	39.0	2.2564607322848436	0.02496152407000786	2.2564607322848436	19.0	0.7985308354354248	True	False	37949005.0	0.08277071644853838	0.24628087789044326	chr8:37949005	0.031802	2.0	SNP_chr8:37949005	0.07613539999999999	2.0	ASH2L	+
chr12	ENSG00000255150.1	104705766	-0.402757808662802	0.0541145023492408	True	True	104705800	AT	AT	-0.42228930574751933	0.05600135434060482	7.673122007634211e-13	12.0	7.540698090605474	7.673122007634211e-13	7.540698090605474	15.0	3.7903922188559166e-10	True	True	104744407.0	0.374791526326133	0.5463555394006844	chr12:104744407	0.0317887	21.0	SNP_chr12:104744407	0.08437330000000001	295.0	EID3	+
chr8	ENSG00000147697.4	130808027	0.05333657089495201	0.0581585906569489	False	False	130808046	T	A	0.14546068805530932	0.062200783780329075	0.02013719801232316	21.0	2.3385668027757407	0.02013719801232316	2.3385668027757407	18.0	0.6687509681025426	True	False	130793178.0	0.3969484530563188	0.5649287466584385	chr8:130793178	0.0317812	5.0	SNP_chr8:130793178	0.119719	35.0	GSDMC	-
chr19	ENSG00000224420.3	50110619	-0.0165552793145258	0.0384558582439104	False	False	50110638	AC	GT	-0.13655264198168254	0.061201499756102985	0.026514494812192573	12.0	2.2311976426372717	0.026514494812192573	2.2311976426372717	12.0	0.6099754998403347	True	False	50264953.0	0.022216697119703064	0.1610861184370271	chr19:50264953	0.0317771	2.0	SNP_chr19:50264953	0.0378408	1.0	ADM5	+
chr1	ENSG00000243480.3	104067722	-0.128595532913658	0.0331031440786771	True	True	104067786	AC	GT	-0.14833583684134266	0.06205142899712261	0.017553144707400554	20.0	2.3905305524586895	0.017553144707400554	2.3905305524586895	1.0	0.07477283675851855	True	True	104128773.0	0.33687672794249424	0.5098940945005072	chr1:104128773	0.031776599999999995	7.0	SNP_chr1:104072520	0.0511739	11.0	AMY2A	+
chr9	ENSG00000213927.3	34654980	-0.040061769491874996	0.0344462459511443	False	False	34655014	GT	AC	-0.13921827222067765	0.06106215348426925	0.023411922653861928	11.0	2.2799437012411112	0.023411922653861928	2.2799437012411112	13.0	0.591376359316508	True	False	34687033.0	0.09478222024669086	0.26091564935532446	chr9:34687033	0.0317647	3.0	SNP_chr9:34687033	0.0381733	4.0	CCL27	-
chr12	ENSG00000135119.10	117190002	-0.0736369820080607	0.056281144839226	True	False	117190014	AG	CT	-0.1762845682989866	0.061521202867501	0.004510287670190782	18.0	2.8654278538515072	0.004510287670190782	2.8654278538515072	23.0	0.28131227591508146	True	False	117195197.0	0.9208271505706817	0.9544994632967415	chr12:117195197	0.0317642	13.0	SNP_chr12:117195197	0.04567	53.0	RNFT2	+
chr1	ENSG00000178096.8	149912120	-0.0762502233010437	0.0422233592257294	True	False	149912130	A	T	-0.15558571595726609	0.06527714128720015	0.017966972949882316	45.0	2.3834639950413097	0.017966972949882316	2.3834639950413097	7.0	0.3225274552674997	True	False	149876124.0	0.09077354526467786	0.25609812062141407	chr1:149876124	0.031743	3.0	SNP_chr1:149876124	0.131973	12.0	BOLA1	+
chr19	ENSG00000126934.9	4085460	-0.132282480428301	0.0577649192848507	True	False	4085483	ATTT	AAAT	-0.21709988054087231	0.06100933720383566	0.00044443114490115126	18.0	3.5584697439922888	0.00044443114490115126	3.5584697439922888	23.0	0.048294670965319274	True	True	4085101.0	0.5050864460934958	0.6552376277851104	chr19:4085101	0.0317301	11.0	SNP_chr19:4085101	0.188388	137.0	MAP2K2	-
chr9	ENSG00000095397.9	117268758	-0.102418818292274	0.045908465368907005	False	False	117268789	AC	GT	-0.15038680972907506	0.0611944895053621	0.014640727437493934	13.0	2.4575220897283176	0.014640727437493934	2.4575220897283176	25.0	0.6730612424240083	True	False	117306807.0	0.0016533790498411789	0.06904190903288407	chr9:117306807	0.0317205	7.0	SNP_chr9:117306807	0.16156099999999998	39.0	DFNB31	-
