## Supplemental Dataset 2 for "Multi-tissue analysis reveals short tandem repeats as ubiquitous regulators of gene expression and complex traits": Artery-Tibial_master.tab (part 2 of 3)

chrom	gene	str.start	mashr.beta	mashr.beta.se	mashr.top.str	mashr.significant	str.end	str.motif.forward	str.motif.reverse	linreg.beta	linreg.beta.se	linreg.pval	linreg.n.miss	linreg.absZ	linreg.top.pval	linreg.top.absZ	num.strs	linreg.qval	linreg.top.str	linreg.significant	mashr.top.snp	anova.pval	anova.qval	anova.best.snp	caviar.str.score	caviar.str.rank	caviar.topsnp	caviar.topsnp.score	caviar.nsnps	gene.name	gene.strand
chr1	ENSG00000204624.6	11637219	0.0175771781781571	0.0339051200673468	False	False	11637253	AAAAC	GTTTT	0.1473109755467762	0.060194114283567426	0.015032029617834647	4.0	2.447265439488177	0.015032029617834647	2.447265439488177	21.0	0.6065284593290552	True	False	11538526.0	0.04816044267409559	0.20307143705477504	chr1:11538526	0.0317187	7.0	SNP_chr1:11538526	0.105323	23.0	PTCHD2	+
chr4	ENSG00000164305.13	185536410	-0.0634759370827012	0.0652267627866231	False	False	185536435	GTTT	AAAC	-0.1958431961207976	0.059350743706459576	0.0010963084460960649	1.0	3.2997597652593953	0.0010963084460960649	3.2997597652593953	16.0	0.07476180306495084	True	True	185523570.0	0.7730158787999809	0.8564118265686588	chr4:185523570	0.0317178	12.0	SNP_chr4:185523570	0.0793235	50.0	CASP3	-
chr2	ENSG00000114988.7	97338398	-0.117043897251671	0.0341651490847015	False	False	97338424	GT	AC	-0.2082325392658511	0.060657906124013186	0.0006946644691392937	14.0	3.432900219801953	0.0006946644691392937	3.432900219801953	9.0	0.032501933302578806	True	True	97463095.0	0.049799212697832	0.2053838266985536	chr2:97463095	0.0317057	15.0	SNP_chr2:97463095	0.07169389999999999	111.0	LMAN2L	-
chr1	ENSG00000176083.13	26653959	-0.12285918605705301	0.0375658461707519	True	True	26653983	A	T	-0.14569363496365473	0.06159298021800829	0.01874946116280201	16.0	2.365425969777274	0.01874946116280201	2.365425969777274	20.0	0.6835736468033177	True	False	26696174.0	0.4528129994704038	0.6121778190106101	chr1:26696174	0.0317029	3.0	SNP_chr1:26726127	0.07150169999999999	18.0	ZNF683	-
chr7	ENSG00000241644.2	30798259	-0.17030843546761099	0.049782435684645	True	True	30798277	GTTT	AAAC	-0.2759441279815464	0.05849516720248185	3.836630618248028e-06	4.0	4.717383352822326	3.836630618248028e-06	4.717383352822326	16.0	0.0006020097042780804	True	True	30782261.0	0.1686400543975831	0.34402646184564406	chr7:30782261	0.0316697	4.0	SNP_chr7:30782261	0.776716	152.0	INMT	+
chr17	ENSG00000011295.11	16009031	-0.239822435605016	0.0377259840591916	False	False	16009065	AAAC	GTTT	-0.27694716512892936	0.0585862014701652	3.6759467351486124e-06	5.0	4.727173945045125	3.6759467351486124e-06	4.727173945045125	15.0	0.0005490606923557018	True	True	15958402.0	0.3350758738836439	0.5086054939328243	chr17:15958402	0.0316331	1.0	SNP_chr17:15958402	0.026143	221.0	TTC19	+
chr3	ENSG00000164051.9	48405874	0.0199545655350875	0.0342808127474852	False	False	48405884	C	G	0.14656214439200926	0.0650846780378197	0.02527085297327917	43.0	2.2518686242381696	0.02527085297327917	2.2518686242381696	5.0	0.3237268325503967	True	False	48399828.0	0.2435341448082257	0.42101411239291947	chr3:48399828	0.031631400000000004	1.0	SNP_chr3:48407479	0.0204348	4.0	CCDC51	-
chr17	ENSG00000271605.1	62534700	0.0853334663488601	0.0376797032728554	True	False	62534744	AGAT	ATCT	0.19252171749870065	0.060509100854986224	0.0016398788389850982	11.0	3.1816985342434814	0.0016398788389850982	3.1816985342434814	10.0	0.0708063240921788	True	True	62510182.0	0.16039603762498386	0.3361111626152029	chr17:62510182	0.0316265	8.0	SNP_chr17:62532640	0.0486862	72.0	MILR1	+
chr2	ENSG00000171303.5	27038951	0.0184793015210017	0.0376560340119314	False	False	27038962	T	A	0.14502540789610754	0.06567063830942456	0.028218422487398306	47.0	2.20837518302749	0.028218422487398306	2.20837518302749	16.0	0.7729110301083627	True	False	26893100.0	0.013736009117305804	0.1346215556014059	chr2:26893100	0.0316181	2.0	SNP_chr2:26893100	0.047597900000000005	13.0	KCNK3	+
chr17	ENSG00000179314.9	5913079	0.27510653380295197	0.0588100107247412	True	True	5913115	AAAAT	ATTTT	0.37941916672958254	0.0570518107508889	1.683515532254254e-10	11.0	6.650431629353166	1.683515532254254e-10	6.650431629353166	42.0	1.5414863228627284e-07	True	True	5912192.0	0.6987588469365291	0.8047059106488128	chr17:5912192	0.0316076	7.0	SNP_chr17:5912192	0.310189	339.0	WSCD1	+
chr19	ENSG00000254858.5	18212147	0.1306631586114	0.0366021777675451	False	False	18212201	CCT	AGG	0.19949203398091708	0.06447265027646744	0.0022167033012497808	43.0	3.0942117801186746	0.0022167033012497808	3.0942117801186746	16.0	0.12873655624132818	True	False	18217828.0	0.8356887131512077	0.8991265043697784	chr19:18217828	0.0315852	7.0	SNP_chr19:18217828	0.0565628	109.0	MPV17L2	+
chr12	ENSG00000120868.9	99045439	-0.21553810676023102	0.0383947381221349	False	False	99045453	T	A	-0.2533406864508274	0.059425504231471374	2.8051568759709837e-05	9.0	4.263164271421694	2.8051568759709837e-05	4.263164271421694	24.0	0.004890096278141268	True	True	99112323.0	0.2540156037089375	0.43016225749641723	chr12:99112323	0.0315762	3.0	SNP_chr12:99112323	0.31983	138.0	APAF1	+
chr19	ENSG00000167562.7	52983163	-0.0342683987639664	0.0527971827788881	False	False	52983182	ATTT	AAAT	-0.1808190479383528	0.06019022504233304	0.0029163982219651947	7.0	3.004126464241976	0.0029163982219651947	3.004126464241976	16.0	0.15826312533179834	True	False	53090073.0	0.0027016490693574607	0.08055166342303031	chr19:53090073	0.031575	4.0	SNP_chr19:53090073	0.32948	146.0	ZNF701	+
chr12	ENSG00000166578.5	113588826	0.0936451184196632	0.0322794959871029	False	False	113588853	ATT	AAT	0.14597388897612346	0.06031798093687993	0.016180387815693108	5.0	2.4200725340736886	0.016180387815693108	2.4200725340736886	15.0	0.5056463046162892	True	False	113578540.0	0.04589349208076752	0.20035539229542063	chr12:113578540	0.0315729	9.0	SNP_chr12:113578540	0.0524932	16.0	IQCD	-
chr6	ENSG00000152954.7	24225931	0.0387321861400142	0.0460311260830749	True	False	24225952	AC	GT	0.15269969004101053	0.059922830418570175	0.01137592802781447	2.0	2.548272319154148	0.01137592802781447	2.548272319154148	21.0	0.5001853354729675	True	False	24199128.0	0.3687282161364016	0.540666802856604	chr6:24199128	0.031572300000000005	4.0	SNP_chr6:24199128	0.06638569999999999	31.0	NRSN1	+
chr2	ENSG00000213626.7	30502254	-0.164298512674426	0.0520342639346657	False	False	30502271	T	A	-0.2540805427606593	0.05952600265119847	2.7476358724954387e-05	10.0	4.268395851296823	2.7476358724954387e-05	4.268395851296823	18.0	0.003785162658972151	True	True	30475074.0	0.09140703412368063	0.25695202100565595	chr2:30475074	0.0315614	14.0	SNP_chr2:30475074	0.0786644	114.0	LBH	+
chr11	ENSG00000068971.9	64777053	0.0178570443409096	0.0327432394727799	False	False	64777088	AAT	ATT	0.14510915568492172	0.06386650572797692	0.023967894086658743	34.0	2.2720697497210374	0.023967894086658743	2.2720697497210374	6.0	0.3539123319215481	True	False	64777294.0	0.1807387192806348	0.3566106014613719	chr11:64777294	0.031553700000000004	7.0	SNP_chr11:64624953	0.057822300000000014	28.0	PPP2R5B	+
chr19	ENSG00000132016.7	14001949	-0.18418305903225102	0.0555456702122419	False	False	14001981	ATT	AAT	-0.2524312015201968	0.06366438274157771	9.789521327536281e-05	43.0	3.9650302201915477	9.789521327536281e-05	3.9650302201915477	22.0	0.013237259902471044	True	True	13984905.0	0.0271509864816026	0.17081168946487388	chr19:13984905	0.0315529	4.0	SNP_chr19:13986861	0.206248	91.0	C19orf57	-
chr10	ENSG00000120053.9	101273961	-0.0215391211554766	0.0346169990818729	False	False	101274011	AAAAC	GTTTT	-0.1532843470913231	0.060138848876664826	0.0113619578505338	4.0	2.5488407236674053	0.0113619578505338	2.5488407236674053	19.0	0.46753837254295894	True	False	101119381.0	0.005286050756082719	0.10087655091521984	chr10:101119381	0.0315425	10.0	SNP_chr10:101119381	0.0727335	65.0	GOT1	-
chr7	ENSG00000106404.9	100893170	0.468612787225341	0.0496306684026045	True	True	100893187	AAAAC	GTTTT	0.4929535275997923	0.05275487221808077	3.494912671647291e-18	2.0	9.344227497357892	3.494912671647291e-18	9.344227497357892	21.0	5.162096714614459e-15	True	True	100887503.0	0.9163531574290832	0.9519041361066857	chr7:100887503	0.0315343	17.0	SNP_chr7:100887503	0.143536	196.0	CLDN15	-
chr17	ENSG00000186834.2	43260204	-0.190979418449104	0.0612282001215917	True	True	43260258	GT	AC	-0.28979255870504195	0.06512169067866773	1.3751183810456448e-05	58.0	4.450015896162396	1.3751183810456448e-05	4.450015896162396	12.0	0.001449960889653375	True	True	43245893.0	0.11762765138522578	0.2881990726766272	chr17:43245893	0.0315303	6.0	SNP_chr17:43244620	0.341275	219.0	HEXIM1	+
chr10	ENSG00000150054.14	28561834	0.197834704487142	0.0570971123690608	False	False	28561862	GTTT	AAAC	0.30754034617764875	0.05780163736597733	2.168610425222848e-07	3.0	5.320616511785363	2.168610425222848e-07	5.320616511785363	37.0	9.812970705252292e-05	True	True	28589138.0	0.010825919762856113	0.12595168678821578	chr10:28589138	0.0315285	7.0	SNP_chr10:28589138	0.233377	484.0	MPP7	-
chr1	ENSG00000162817.6	220938117	-0.0993371956788058	0.0586359507095927	True	False	220938128	A	T	-0.17158643269015458	0.06454057166665518	0.00839089123404779	41.0	2.6585824739263124	0.00839089123404779	2.6585824739263124	9.0	0.22409981314739896	True	False	220935081.0	0.7019272811918211	0.8066685200883147	chr1:220935081	0.0315059	9.0	SNP_chr1:220935081	0.0848947	32.0	C1orf115	+
chr1	ENSG00000009790.10	209883283	0.114589566718974	0.04076046327393	False	False	209883319	AC	GT	0.1629658222413608	0.06491560090977397	0.012743400383689478	43.0	2.5104261526881126	0.012743400383689478	2.5104261526881126	13.0	0.3889529212666766	True	False	209927448.0	0.26194113241409456	0.4377144525516938	chr1:209927448	0.0314877	4.0	SNP_chr1:209889690	0.109539	16.0	TRAF3IP3	+
chr9	ENSG00000215187.5	35527136	-0.0585532274240916	0.04972078587384201	True	False	35527152	T	A	-0.1571088338796701	0.06283829302351543	0.013061254945982323	27.0	2.5002084926284778	0.013061254945982323	2.5002084926284778	11.0	0.35381267675599515	True	False	35561627.0	0.043143404691556836	0.1967235990417801	chr9:35561627	0.0314812	11.0	SNP_chr9:35561627	0.107662	21.0	FAM166B	-
chr1	ENSG00000117318.8	23957157	0.0164356829144162	0.0381629420458619	False	False	23957168	A	T	0.1440191285874217	0.06401027933273612	0.025363397344007242	35.0	2.2499375114235356	0.025363397344007242	2.2499375114235356	17.0	0.7502210685993339	True	False	23909116.0	0.03103824407985876	0.17622371474288231	chr1:23909116	0.031478700000000005	2.0	SNP_chr1:23909116	0.110773	6.0	ID3	-
chr2	ENSG00000125629.10	118851303	0.115523264200433	0.0446408529038616	True	False	118851319	ATG	ATC	0.13579883450270386	0.06074594811660584	0.026213155949772724	8.0	2.235520865392192	0.026213155949772724	2.235520865392192	13.0	0.6404237515515021	True	False	118889229.0	0.01967883236318993	0.15303993407987473	chr2:118889229	0.0314614	1.0	SNP_chr2:118889229	0.0220657	3.0	INSIG2	+
chr13	ENSG00000136153.15	76335197	0.0928270876733451	0.0414518566514407	False	False	76335212	AT	AT	0.17794545367242987	0.0599979992081927	0.003289489930705082	5.0	2.9658564622290187	0.003289489930705082	2.9658564622290187	29.0	0.2641030208853677	True	False	76326282.0	0.2427980940060253	0.42047108052280907	chr13:76326282	0.031457099999999995	1.0	SNP_chr13:76110679	0.0253226	142.0	LMO7	+
chr3	ENSG00000154917.6	133539501	0.17325835481376403	0.0479583534871536	True	True	133539511	A	T	0.19510418876162064	0.0664269743046042	0.0036684288594226906	56.0	2.937122920381119	0.0036684288594226906	2.937122920381119	13.0	0.16069515640174764	True	False	133555925.0	0.3881443639859992	0.5576097799092308	chr3:133555925	0.0314335	11.0	SNP_chr3:133686564	0.07167310000000003	168.0	RAB6B	-
chr7	ENSG00000146729.5	56036740	0.19578071889716897	0.0399540280448629	True	True	56036757	A	T	0.19141204826407868	0.06040775047414044	0.0017116262836260395	10.0	3.1686670462264446	0.0017116262836260395	3.1686670462264446	22.0	0.13492886513578364	True	False	56032827.0	1.0	1.0	chr7:56032827	0.031429200000000004	1.0	SNP_chr7:56032827	0.031429200000000004	98.0	GBAS	+
chr15	ENSG00000140287.6	50449935	0.115536169796446	0.0343325811758164	True	True	50449975	CCCTCT	AGAGGG	0.17162127046954184	0.06006644832048909	0.004607958125110443	5.0	2.8571902496022994	0.004607958125110443	2.8571902496022994	22.0	0.2761125327015539	True	False	50441341.0	0.4018233654618014	0.5687900640462445	chr15:50441341	0.0314098	13.0	SNP_chr15:50441341	0.0435883	47.0	HDC	-
chr8	ENSG00000156831.3	126318602	-0.0139853465293385	0.0301956642440999	False	False	126318613	A	T	-0.15241380108127908	0.06618258591356256	0.02220456557102627	51.0	2.302929070803283	0.02220456557102627	2.302929070803283	31.0	1.0	True	False	126282599.0	0.059181757833288974	0.21751606111199703	chr8:126282599	0.0314072	2.0	SNP_chr8:126444509	0.034931800000000006	34.0	NSMCE2	+
chr1	ENSG00000172380.5	68264645	-0.115490418415299	0.0568458416467998	True	False	68264671	AAAT	ATTT	-0.1981558838766893	0.060098110440472426	0.0011094700128055435	8.0	3.2972065581490124	0.0011094700128055435	3.2972065581490124	21.0	0.09341182343565559	True	True	68343642.0	0.16391686699021507	0.3398677150764431	chr1:68343642	0.031400599999999994	1.0	SNP_chr1:68314967	0.0253532	170.0	GNG12	-
chr9	ENSG00000122696.8	37787732	-0.343120319270537	0.0285400656001269	True	True	37787768	T	A	-0.3390073815492515	0.05961974536316935	3.628400447374631e-08	25.0	5.686159501088316	3.628400447374631e-08	5.686159501088316	17.0	9.549776508145933e-06	True	True	37782967.0	0.7261881969615918	0.8231534576239653	chr9:37782967	0.031395	15.0	SNP_chr9:37782967	0.270139	365.0	SLC25A51	-
chr8	ENSG00000175946.8	124589256	-0.0795985409030901	0.0634271628414137	True	False	124589280	A	T	-0.17649700896405374	0.06046514061452987	0.003813372673302539	9.0	2.9189878195973504	0.003813372673302539	2.9189878195973504	8.0	0.11473518477389726	True	False	124595461.0	0.37450387128559337	0.5462994775613117	chr8:124595461	0.0313842	9.0	SNP_chr8:124626983	0.0616287	63.0	KLHL38	-
chr20	ENSG00000132793.7	39961379	-0.33643307266141304	0.0524878693326604	True	True	39961401	AAAAC	GTTTT	-0.3872459188027939	0.05590303443208936	3.100986772525008e-11	2.0	6.927100160783181	3.100986772525008e-11	6.927100160783181	13.0	1.0461145227006234e-08	True	True	39970307.0	0.1917275585312294	0.3679634166325818	chr20:39970307	0.0313751	8.0	SNP_chr20:39970307	0.717564	180.0	LPIN3	+
chr2	ENSG00000075426.7	28593236	0.0131222492847493	0.0296461054115843	False	False	28593281	A	T	0.14600302907421914	0.06426091053173574	0.023981306139153103	37.0	2.2720348632799783	0.023981306139153103	2.2720348632799783	7.0	0.39236064001800264	True	False	28703734.0	0.03264109216534808	0.17822380516573533	chr2:28703734	0.0313568	1.0	SNP_chr2:28600617	0.0282651	15.0	FOSL2	+
chr12	ENSG00000110921.7	110089389	0.0762441978997475	0.0399368166381406	True	False	110089427	AAAC	GTTT	0.1398414352143844	0.061765351531376265	0.02440330093565192	17.0	2.2640757600698858	0.02440330093565192	2.2640757600698858	16.0	0.7023722434788074	True	False	110044918.0	0.06884171057157384	0.2285295478750278	chr12:110044918	0.0313472	1.0	SNP_chr12:110044918	0.0259565	11.0	MVK	+
chr7	ENSG00000006451.3	39777304	0.0922626383862532	0.0392777494602602	True	False	39777314	A	T	0.17432565379002835	0.061067760801823766	0.004656025856474987	14.0	2.8546265902191417	0.004656025856474987	2.8546265902191417	12.0	0.1796977428008621	True	False	39723768.0	0.11664948780788001	0.28699951192462253	chr7:39723768	0.0313369	3.0	SNP_chr7:39761219	0.0448362	69.0	RALA	+
chr9	ENSG00000165304.3	36608415	-0.0236648624303565	0.0343340167442636	False	False	36608431	AT	AT	-0.14985801746170954	0.06316620688512868	0.018444112271846943	29.0	2.372439708691624	0.018444112271846943	2.372439708691624	27.0	0.8225239178776856	True	False	36515713.0	0.07504815376592261	0.23595618988290756	chr9:36515713	0.0313242	6.0	SNP_chr9:36587502	0.137023	8.0	MELK	+
chr22	ENSG00000099992.11	30817148	0.0242148899446498	0.0413636273672048	False	False	30817182	AC	GT	0.14852115680930128	0.061566799481313	0.0165480119627909	16.0	2.412357927658413	0.0165480119627909	2.412357927658413	8.0	0.3341895327650909	True	False	30796422.0	0.08952949098139933	0.25469333917995035	chr22:30796422	0.0313233	2.0	SNP_chr22:30796422	0.0321001	31.0	TBC1D10A	-
chr1	ENSG00000118217.5	161656868	-0.04516580940413901	0.0413217910865282	False	False	161656908	GT	AC	-0.1735069727797769	0.06119452275679296	0.004938960812804686	15.0	2.8353350097908323	0.004938960812804686	2.8353350097908323	25.0	0.3181303119270514	True	False	161898419.0	0.012772548831628646	0.1318486981377826	chr1:161898419	0.0313173	1.0	SNP_chr1:161654693	0.02448	294.0	ATF6	+
chr8	ENSG00000147601.9	73844250	0.05886567997859299	0.0576490420535758	False	False	73844264	AAAC	GTTT	0.1832516601713824	0.06217455521495705	0.0035078636650393274	24.0	2.9473738820941073	0.0035078636650393274	2.9473738820941073	25.0	0.24929696785557473	True	False	74029816.0	0.008525445855901887	0.11828033973198414	chr8:74029816	0.0313013	9.0	SNP_chr8:73842075	0.0401192	52.0	TERF1	+
chr11	ENSG00000110079.12	60146984	-0.0654760698649747	0.0378804372037147	False	False	60147022	GTTT	AAAC	-0.15050961707408778	0.060388878311838076	0.013294904145369685	6.0	2.4923400016950352	0.013294904145369685	2.4923400016950352	17.0	0.4814620307279804	True	False	60122857.0	0.18070667578288835	0.35659267042827586	chr11:60122857	0.0312972	8.0	SNP_chr11:60126843	0.0634783	17.0	MS4A4A	+
chr6	ENSG00000164434.7	123153121	-0.0309650093087864	0.0450392543375783	False	False	123153131	A	T	-0.1610505614905664	0.06507730241608566	0.014055109478693545	44.0	2.474757795903327	0.014055109478693545	2.474757795903327	22.0	0.5975133861523961	True	False	123194200.0	0.05453576800503504	0.21108340338204168	chr6:123194200	0.0312942	2.0	SNP_chr6:123157289	0.0315013	45.0	FABP7	+
chr5	ENSG00000113578.13	142042201	-0.0723196089493051	0.0873880203758157	False	False	142042219	ATTC	AATG	-0.19537672289728286	0.059685221700552876	0.0012009114379475045	4.0	3.273452243798452	0.0012009114379475045	3.273452243798452	20.0	0.09555652619122605	True	True	142027847.0	0.8300107946083473	0.8952791039774503	chr5:142027847	0.031291700000000006	9.0	SNP_chr5:142027847	0.0948586	120.0	FGF1	-
chr6	ENSG00000164694.12	159781893	-0.0882089350733241	0.0541461430618557	True	False	159781913	ATTT	AAAT	-0.16282642615885862	0.06060971822394628	0.007677405015684209	9.0	2.686473901053834	0.007677405015684209	2.686473901053834	11.0	0.24261385226848797	True	False	159745559.0	0.7702269103349512	0.8541336968263229	chr6:159745559	0.031283799999999994	3.0	SNP_chr6:159745559	0.0353251	65.0	FNDC1	+
chr12	ENSG00000139624.8	50462993	0.22085660468248602	0.0334044488303395	True	True	50463004	AC	GT	0.2682632406391793	0.060091850374303216	1.2038062653848427e-05	17.0	4.464220006010922	1.2038062653848427e-05	4.464220006010922	13.0	0.0013868616856262596	True	True	50570127.0	0.12611418405788294	0.297774393548435	chr12:50570127	0.0312737	5.0	SNP_chr12:50570127	0.046686300000000014	181.0	CERS5	-
chr7	ENSG00000127946.12	75439280	-0.0630302690468753	0.0571709389246115	False	False	75439291	A	T	-0.18055774108039235	0.06528146116934774	0.006145077939914282	47.0	2.7658348610182677	0.006145077939914282	2.7658348610182677	37.0	0.48314509711921005	True	False	75283730.0	0.024953651601231933	0.16622213720992146	chr7:75283730	0.0312289	5.0	SNP_chr7:75393956	0.0459204	101.0	HIP1	-
chr3	ENSG00000160796.12	47069273	0.12724921446982	0.0526472511755945	True	False	47069301	T	A	0.14795928474946285	0.06424202818943453	0.02213691784914676	37.0	2.3031540086680633	0.02213691784914676	2.3031540086680633	11.0	0.5066030950322669	True	False	46948526.0	0.06269969442386705	0.22117310242876423	chr3:46948526	0.0312273	1.0	SNP_chr3:46948526	0.0290546	17.0	NBEAL2	+
chr9	ENSG00000158122.7	99475546	0.0734684535203167	0.0356880208547902	True	False	99475556	A	T	0.15679336091023854	0.06415355530381875	0.015254330588252185	37.0	2.44403229357587	0.015254330588252185	2.44403229357587	13.0	0.4405421024195077	True	False	99457956.0	0.5585574636974697	0.6982642556797437	chr9:99457956	0.0312267	9.0	SNP_chr9:99451591	0.0320618	14.0	AAED1	-
chr1	ENSG00000187634.6	946128	-0.0254356369169221	0.031694772364618	True	False	946145	T	A	-0.14343460064168084	0.06322704521231917	0.024165556081419824	29.0	2.2685640323697114	0.024165556081419824	2.2685640323697114	6.0	0.35518047633454847	True	False	931728.0	0.04411223605478335	0.19718109842830225	chr1:931728	0.0312154	3.0	SNP_chr1:931728	0.0835819	7.0	SAMD11	+
chr1	ENSG00000164010.9	43275767	0.027348097621689	0.0524153578227903	False	False	43275825	AC	GT	0.14213486078925908	0.063629794509912	0.02641198068008644	32.0	2.2337784034037367	0.02641198068008644	2.2337784034037367	10.0	0.5364149070106781	True	False	43375159.0	0.055865069841443765	0.21334952411753175	chr1:43375159	0.031211900000000008	2.0	SNP_chr1:43375159	0.0520778	1.0	ERMAP	+
chr17	ENSG00000154263.13	67213389	0.0310216300556271	0.0363880826418417	False	False	67213408	A	T	0.1572896460309729	0.0656910160494431	0.01746445288019357	48.0	2.3943859524502873	0.01746445288019357	2.3943859524502873	18.0	0.604829087789964	True	False	67245900.0	0.059248673984003575	0.2175687524734733	chr17:67245900	0.0312075	1.0	SNP_chr17:67318761	0.0281782	49.0	ABCA10	-
chr1	ENSG00000152760.5	67215126	-0.255914769836087	0.0582915386178443	False	False	67215156	T	A	-0.27285574009870583	0.06442396516376772	3.338713836528838e-05	51.0	4.2353142872391984	3.338713836528838e-05	4.2353142872391984	17.0	0.004228311916625356	True	True	67121741.0	0.013748601185472295	0.13466000681912146	chr1:67121741	0.031199	23.0	SNP_chr1:67197944	0.0492382	191.0	TCTEX1D1	+
chr2	ENSG00000115486.7	85781573	0.433694097773106	0.05379718210667	False	False	85781607	GTT	AAC	0.4757320569713106	0.053729526123905406	1.1800988047156736e-16	6.0	8.854201614848177	1.1800988047156736e-16	8.854201614848177	17.0	1.1856986652034498e-13	True	True	85792384.0	0.10999427380555774	0.2785652930335516	chr2:85792384	0.031198700000000006	11.0	SNP_chr2:85808871	0.225643	283.0	GGCX	-
chr15	ENSG00000173546.7	75933776	0.10609014934314599	0.0397705874128013	True	False	75933792	AT	AT	0.19199410472521766	0.062956587817254	0.0025449867731621428	31.0	3.0496269156537643	0.0025449867731621428	3.0496269156537643	9.0	0.09216501931615095	True	True	76014178.0	0.005211122168135501	0.10067196676171569	chr15:76014178	0.0311899	16.0	SNP_chr15:76014178	0.0786043	100.0	CSPG4	-
chr17	ENSG00000129250.7	4950404	0.11587910507670698	0.0674885728476209	True	False	4950440	AAAAT	ATTTT	0.19652288053964706	0.06023158944971683	0.0012479993220437546	9.0	3.2627875560831807	0.0012479993220437546	3.2627875560831807	18.0	0.09086136516088113	True	True	4828530.0	0.14628121522585805	0.320749897597622	chr17:4828530	0.0311868	4.0	SNP_chr17:4828530	0.0507971	110.0	KIF1C	+
chr10	ENSG00000165733.7	43300179	0.131886545213117	0.0473457992499697	True	False	43300191	T	A	0.19799410912235774	0.06421524736888727	0.0022941217817895364	41.0	3.08328811668313	0.0022941217817895364	3.08328811668313	10.0	0.09228734207074676	True	True	43300070.0	0.3779324435828575	0.5491350274638582	chr10:43300070	0.0311833	11.0	SNP_chr10:43301796	0.0621178	51.0	BMS1	+
chr13	ENSG00000184226.10	67766138	0.12164168923547801	0.0508114970511437	False	False	67766148	A	T	0.2349714453846919	0.06110925936754533	0.0001525300026058647	21.0	3.845103799596751	0.0001525300026058647	3.845103799596751	74.0	0.05220827490606376	True	True	67821137.0	0.20093653436761832	0.37839109284356687	chr13:67821137	0.0311741	10.0	SNP_chr13:67821137	0.0887544	266.0	PCDH9	-
chr7	ENSG00000106012.13	2641049	0.228313796097011	0.0381272485234226	True	True	2641070	T	A	0.2476826366542844	0.06402282997214231	0.00014268767577679692	45.0	3.868661175428458	0.00014268767577679692	3.868661175428458	21.0	0.017523206124065147	True	True	2633628.0	0.2699884423365154	0.4462353776591215	chr7:2633628	0.0311622	16.0	SNP_chr7:2633629	0.097326	142.0	IQCE	+
chr11	ENSG00000086205.12	49166145	0.258181053629032	0.041600278823506004	True	True	49166158	A	T	0.2646767852696155	0.06414675511486917	5.188404822979413e-05	48.0	4.126113391014905	5.188404822979413e-05	4.126113391014905	3.0	0.0013817572456035177	True	True	49307328.0	0.03213421489256391	0.1773260725190365	chr11:49307328	0.0311532	8.0	SNP_chr11:49307328	0.716413	34.0	FOLH1	-
chr12	ENSG00000224982.2	120011051	-0.0234696869149481	0.0349111683325249	False	False	120011086	AATG	ATTC	-0.13452341281822613	0.06041687433245053	0.026803122952237773	5.0	2.2265867657766636	0.026803122952237773	2.2265867657766636	26.0	1.0	True	False	120011050.0	0.999999805543508	1.0	chr12:120011050	0.0311497	2.0	SNP_chr12:119960612	0.059873400000000014	4.0	TMEM233	+
chr1	ENSG00000203782.5	153236602	0.013320121054118	0.0323095153498225	False	False	153236647	GTTT	AAAC	0.1379148579935077	0.06050100196359865	0.02342080742565588	6.0	2.2795466772019126	0.02342080742565588	2.2795466772019126	13.0	0.5914383151858454	True	False	153294548.0	0.04343152884070277	0.1968070718965908	chr1:153294548	0.031147700000000007	3.0	SNP_chr1:153294548	0.0408084	12.0	LOR	+
chr16	ENSG00000159720.7	67554327	-0.15266988539038298	0.0514921027468067	False	False	67554367	AAGAG	CTCTT	-0.2519980709742026	0.061082433107757565	5.0339970747301317e-05	23.0	4.125540816778605	5.0339970747301317e-05	4.125540816778605	10.0	0.0038207251235158773	True	True	67467632.0	0.10126963568200684	0.269107697971494	chr16:67467632	0.0311389	13.0	SNP_chr16:67467632	0.203538	79.0	ATP6V0D1	-
chr4	ENSG00000152592.9	88511444	-0.0700684540085628	0.0457410857121744	True	False	88511475	AAAG	CTTT	-0.14784005814152232	0.06357605314833792	0.020877859908885046	32.0	2.3254047840399372	0.020877859908885046	2.3254047840399372	13.0	0.545181782259721	True	False	88516705.0	0.05817820805715281	0.21596280185836605	chr4:88516705	0.0311027	5.0	SNP_chr4:88516705	0.146465	13.0	DMP1	+
chr19	ENSG00000269699.1	57401089	0.0355417343470133	0.0479351773613345	False	False	57401105	T	A	0.15172888389930106	0.06679137921127032	0.02407704745294704	55.0	2.271683646767672	0.02407704745294704	2.271683646767672	16.0	0.6965287902451717	True	False	57414136.0	0.02661428773555943	0.16964560758480926	chr19:57414136	0.0310954	4.0	SNP_chr19:57252559	0.437116	7.0	ZIM2	-
chr4	ENSG00000083896.8	69138036	0.0187762880119175	0.0301605302133693	False	False	69138062	A	T	0.14213272007383607	0.06336849975990716	0.025797939925222464	30.0	2.242955421263776	0.025797939925222464	2.242955421263776	12.0	0.597842979049807	True	False	69293410.0	0.03000083505883956	0.1752139534807608	chr4:69293410	0.0310898	3.0	SNP_chr4:69294592	0.077405	4.0	YTHDC1	-
chr21	ENSG00000159267.10	38346292	-0.35206686339282794	0.0529089180591437	True	True	38346310	AAAT	ATTT	-0.36264347023515786	0.056715329219735364	7.073488077367808e-10	4.0	6.394099712092793	7.073488077367808e-10	6.394099712092793	34.0	4.798857708519355e-07	True	True	38346533.0	0.9314888502604513	0.9606649880533311	chr21:38346533	0.031089	16.0	SNP_chr21:38346533	0.0381371	491.0	HLCS	-
chr1	ENSG00000007341.14	113097831	0.562591333030206	0.0419551944629778	True	True	113097849	AAAAC	GTTTT	0.48781663377276296	0.053027700475940714	9.987122947647216e-18	3.0	9.199279421782414	9.987122947647216e-18	9.199279421782414	14.0	9.248330839894453e-15	True	True	113083439.0	0.7340427237017895	0.8284379301063352	chr1:113083439	0.0310812	24.0	SNP_chr1:113083439	0.124115	289.0	ST7L	-
chr16	ENSG00000121274.8	50347329	0.0277170283823621	0.0510599230048963	False	False	50347348	AAC	GTT	0.17694341329149166	0.0636639657704939	0.005880237167922377	35.0	2.779333821731523	0.005880237167922377	2.779333821731523	22.0	0.3292162645448722	True	False	50362386.0	0.22184793426969246	0.39912174628356806	chr16:50362386	0.0310709	13.0	SNP_chr16:50283270	0.0964414	43.0	PAPD5	+
chr11	ENSG00000184232.4	120048945	-0.19407608947718602	0.0482166357711187	False	False	120048970	AC	GT	-0.16312719952620647	0.060492636623140486	0.007451268539627189	8.0	2.6966455527879036	0.007451268539627189	2.6966455527879036	20.0	0.36190347476638535	True	False	120042846.0	1.0	1.0	chr11:120042846	0.031066000000000007	5.0	SNP_chr11:120041917	0.0336811	58.0	OAF	+
chr1	ENSG00000135870.7	173914853	-0.218753816104898	0.0376022768630265	False	False	173914863	T	A	-0.3308043400532209	0.06091553197536294	1.375114284171902e-07	34.0	5.430541757182938	1.375114284171902e-07	5.430541757182938	11.0	2.177060562637486e-05	True	True	174005007.0	0.15341171714321225	0.3290354382651386	chr1:174005007	0.0310257	7.0	SNP_chr1:174005007	0.0546562	260.0	RC3H1	-
chr3	ENSG00000144681.6	36437425	-0.140652976795827	0.0509886069507361	True	False	36437436	A	T	-0.2074234520477289	0.06367873256515286	0.0012899864405357927	38.0	3.2573426588775733	0.0012899864405357927	3.2573426588775733	21.0	0.10477296189735148	True	False	36450379.0	0.2848376905276859	0.460088248378608	chr3:36450379	0.0310151	12.0	SNP_chr3:36354537	0.0798821	142.0	STAC	+
chr19	ENSG00000126461.10	50110619	-0.0416693243274989	0.0516971304119853	False	False	50110638	AC	GT	-0.16209642214505465	0.060963158375478214	0.008321697234212345	12.0	2.6589242825426878	0.008321697234212345	2.6589242825426878	19.0	0.3771787560410278	True	False	50237116.0	0.011977977400009531	0.12982866540359647	chr19:50237116	0.031008	20.0	SNP_chr19:50237163	0.128968	26.0	SCAF1	+
chr20	ENSG00000196396.5	49287917	-0.011062736915101002	0.0321058173542124	False	False	49287997	AC	GT	-0.14405829184763214	0.06553582148069002	0.028943546245048607	46.0	2.198161075772562	0.028943546245048607	2.198161075772562	19.0	0.8798698748942316	True	False	49295814.0	0.008195063480830789	0.11700562142575872	chr20:49295814	0.0310015	3.0	SNP_chr20:49295814	0.0401306	3.0	PTPN1	+
chr6	ENSG00000124541.6	42898620	-0.0090563926571738	0.0321465006349465	False	False	42898645	T	A	-0.1469467079320543	0.06623800898431338	0.027531285686588337	51.0	2.218465050283358	0.027531285686588337	2.218465050283358	16.0	0.7604086702854823	True	False	43084396.0	0.008411424730156922	0.11822517262577541	chr6:43084396	0.0309997	2.0	SNP_chr6:43084396	0.0360033	3.0	RRP36	+
chr22	ENSG00000093009.5	19570883	-0.026325724590206	0.0440513967360002	True	False	19570894	A	T	-0.18793953873760236	0.06533368162574925	0.004404385842173146	48.0	2.8766102576948884	0.004404385842173146	2.8766102576948884	16.0	0.212251567311357	True	False	19570552.0	0.7196227260980413	0.8187665294958598	chr22:19570552	0.0309952	7.0	SNP_chr22:19570552	0.0474895	52.0	CDC45	+
chr1	ENSG00000160741.12	153988199	-0.0908589395978108	0.0541378986793831	True	False	153988226	AC	GT	-0.1460242908994702	0.06537352890518171	0.026469959334360492	45.0	2.2336914244183603	0.026469959334360492	2.2336914244183603	12.0	0.6091781091572602	True	False	153953420.0	0.04473251948864744	0.19872285162478592	chr1:153953420	0.0309768	3.0	SNP_chr1:153953420	0.0630232	2.0	CRTC2	-
chr1	ENSG00000197520.6	222934026	0.0831958374066054	0.0335173442352025	True	False	222934044	ATTC	AATG	0.17897784705137054	0.05965485688108845	0.0029479909856892595	2.0	3.0002225536829576	0.0029479909856892595	3.0002225536829576	10.0	0.11195595377853373	True	False	222958142.0	0.20551690145641904	0.3831782164432842	chr1:222958142	0.0309626	7.0	SNP_chr1:222958142	0.112307	63.0	FAM177B	+
chr1	ENSG00000143442.17	151390165	0.0597735134112388	0.0406369229336074	False	False	151390206	AC	GT	0.18893324737541486	0.06433229947328231	0.003648251185617661	41.0	2.936833424614027	0.003648251185617661	2.936833424614027	18.0	0.20188914076865833	True	False	151430755.0	0.039440231473510695	0.19087620444144832	chr1:151430755	0.0309478	10.0	SNP_chr1:151435941	0.0439034	104.0	POGZ	-
chr20	ENSG00000149639.10	35455426	0.0540237726880361	0.036879823629341	True	False	35455464	ATTT	AAAT	0.1521791796840196	0.0637979067469661	0.017840646219998202	34.0	2.385331861867967	0.017840646219998202	2.385331861867967	15.0	0.540364389796672	True	False	35582630.0	0.025603350057494485	0.16732117786837164	chr20:35582630	0.030943900000000007	7.0	SNP_chr20:35580985	0.0697117	40.0	SOGA1	-
chr1	ENSG00000143418.15	151000224	-0.037204133070574	0.0380741663437265	True	False	151000258	GT	AC	-0.14429762887474054	0.06510657909916809	0.027644096150789662	43.0	2.2163294535096276	0.027644096150789662	2.2163294535096276	14.0	0.6983744634258465	True	False	150864987.0	0.012045578945497107	0.13009256277966222	chr1:150864987	0.0309184	3.0	SNP_chr1:150864987	0.0390408	2.0	CERS2	-
chr11	ENSG00000149781.8	63886400	0.0857696667604147	0.0416814421913836	True	False	63886411	A	T	0.19777650198572386	0.06394427278805125	0.0022214778188731307	39.0	3.0929509925192358	0.0022214778188731307	3.0929509925192358	6.0	0.059800025085308746	True	True	63957104.0	0.008843543692349527	0.11864174831748325	chr11:63957104	0.0309122	14.0	SNP_chr11:64007159	0.0843087	45.0	FERMT3	+
chr17	ENSG00000141141.10	35917008	0.146227436202237	0.0328290475362063	True	True	35917026	GTTT	AAAC	0.2049598052592076	0.05923787887725089	0.0006267451944953152	1.0	3.459945040974758	0.0006267451944953152	3.459945040974758	15.0	0.045074617380792006	True	True	35900878.0	0.928830899336778	0.9589564794827535	chr17:35900878	0.030910000000000007	16.0	SNP_chr17:36043653	0.0619112	89.0	DDX52	-
chr17	ENSG00000176155.14	80148977	0.266822430671455	0.051028083497224	True	True	80149013	A	T	0.2743688901452706	0.058850464730136234	4.9482046262993516e-06	7.0	4.662136338318011	4.9482046262993516e-06	4.662136338318011	17.0	0.0008007061702941526	True	True	80135326.0	0.0014914929531569972	0.06673145661626917	chr17:80135326	0.0308758	1.0	SNP_chr17:80135728	0.0229523	531.0	CCDC57	-
chr11	ENSG00000162188.5	62488019	-0.0239843940546832	0.0457904737815779	True	False	62488046	A	T	-0.17530808317708368	0.06395103203057349	0.006586431382274558	37.0	2.7412862249552594	0.006586431382274558	2.7412862249552594	10.0	0.2022910282672905	True	False	62507847.0	0.5380915988336563	0.6811287503998649	chr11:62507847	0.0308648	1.0	SNP_chr11:62451013	0.0302786	31.0	GNG3	+
chr6	ENSG00000213719.4	31721915	-0.0443862594017994	0.0407128314897819	True	False	31721945	T	A	-0.16630089641734885	0.06274245319235043	0.008555736405719749	27.0	2.6505322625418843	0.008555736405719749	2.6505322625418843	15.0	0.3274549409648091	True	False	31713566.0	0.24315611803516604	0.4207627422923325	chr6:31713566	0.030863	11.0	SNP_chr6:31713566	0.120533	17.0	CLIC1	-
chr6	ENSG00000137207.7	43545820	0.0160311954263578	0.038084047790437	False	False	43545830	A	T	0.14826816799219714	0.06193027547993416	0.017383534750103947	19.0	2.3941144592556682	0.017383534750103947	2.3941144592556682	12.0	0.455525306490467	True	False	43387070.0	0.055392198300920376	0.2124953701607873	chr6:43387070	0.0308619	11.0	SNP_chr6:43387070	0.0495364	17.0	YIPF3	-
chr3	ENSG00000114316.8	49382083	-0.10259398719080498	0.0398148393708672	False	False	49382101	GTTTT	AAAAC	-0.22671708020045514	0.06536795939196265	0.0006289026543747728	52.0	3.4683212128590823	0.0006289026543747728	3.4683212128590823	18.0	0.052322905582166644	True	True	49324455.0	0.698432844058708	0.8044976864606236	chr3:49324455	0.030861400000000008	9.0	SNP_chr3:49324455	0.0464047	131.0	USP4	-
chr2	ENSG00000171596.6	232288761	0.0917937958740309	0.0767532206836488	False	False	232288775	AAAT	ATTT	0.2296196172485825	0.05890561244224865	0.00012207323526516338	1.0	3.8980940478923416	0.00012207323526516338	3.8980940478923416	18.0	0.013462796468786202	True	True	232395274.0	0.003319503296397677	0.08858323741616517	chr2:232395274	0.0308485	12.0	SNP_chr2:232395274	0.247565	237.0	NMUR1	-
chr5	ENSG00000113712.12	148968758	-0.029933378281836003	0.0507030621757894	False	False	148968770	A	T	-0.1957521988932716	0.06611563824874113	0.003405333024934936	54.0	2.960754884597954	0.003405333024934936	2.960754884597954	25.0	0.24379373866796542	True	False	149007672.0	0.2370162055595745	0.41460887932731405	chr5:149007672	0.0308441	9.0	SNP_chr5:148826915	0.0673578	74.0	CSNK1A1	-
chr1	ENSG00000196182.6	36853370	0.0754805311631896	0.0613238589871379	True	False	36853401	AC	GT	0.21697168691560234	0.06007959641670954	0.0003644218066299457	10.0	3.6114038684730154	0.0003644218066299457	3.6114038684730154	13.0	0.025775093912959884	True	True	36857144.0	0.08071447341645119	0.24355451244194887	chr1:36857144	0.0308278	2.0	SNP_chr1:36940574	0.051663	161.0	STK40	-
chr7	ENSG00000106351.8	100074803	0.0170454787573872	0.0326006255603444	False	False	100074843	AGG	CCT	0.13759857846991014	0.06420380598168512	0.033115189347615766	36.0	2.143152985496868	0.033115189347615766	2.143152985496868	17.0	0.892647409438822	True	False	100173481.0	0.002708666894368733	0.08058307711134573	chr7:100173481	0.0308203	6.0	SNP_chr7:100078269	0.102047	19.0	AGFG2	+
chr11	ENSG00000184384.9	95649819	0.0749073362631038	0.0506905994826028	True	False	95649830	A	T	0.20100782185977872	0.06545158569068392	0.002396577451299625	50.0	3.071091704480878	0.002396577451299625	3.071091704480878	41.0	0.27008813369107976	True	False	96028612.0	0.0018119683896352238	0.07169133054090918	chr11:96028612	0.0308072	3.0	SNP_chr11:96028612	0.06065319999999999	215.0	MAML2	-
chr4	ENSG00000169744.8	16568991	-0.0326470656711155	0.0439267171423008	False	False	16569048	GT	AC	-0.1416217458569392	0.060925416435217476	0.02085712942207001	10.0	2.32451010010784	0.02085712942207001	2.32451010010784	45.0	1.0	True	False	16588616.0	0.00890069061482502	0.11864174831748325	chr4:16588616	0.0307956	8.0	SNP_chr4:16588616	0.135929	33.0	LDB2	-
chr1	ENSG00000173409.9	231204810	-0.0180793973685201	0.0411371215671488	False	False	231204857	GTTT	AAAC	-0.1425295146890437	0.060917397420559086	0.020043980237236612	10.0	2.339717728008867	0.020043980237236612	2.339717728008867	17.0	0.6404237515515021	True	False	231150162.0	0.02447798336655858	0.16537502792480535	chr1:231150162	0.030766700000000008	12.0	SNP_chr1:231150215	0.057207000000000015	61.0	ARV1	+
chr12	ENSG00000003056.3	9120833	-0.349474437746166	0.0324315871350647	True	True	9120847	A	T	-0.4177112635262988	0.05550034625155079	7.954163558123818e-13	6.0	7.526282117827816	7.954163558123818e-13	7.526282117827816	13.0	3.4417853073173365e-10	True	True	9082581.0	0.02086819136270687	0.156526549796373	chr12:9082581	0.0307459	3.0	SNP_chr12:9082581	0.50774	172.0	M6PR	-
chr3	ENSG00000163961.4	196176999	0.161222456587616	0.0310198336149401	True	True	196177018	GT	AC	0.26917444706460164	0.05861187836403976	6.7232695420987745e-06	4.0	4.59248968942358	6.7232695420987745e-06	4.59248968942358	20.0	0.0012095659926201776	True	True	196200188.0	0.3525747603506111	0.5249085995099092	chr3:196200188	0.0307263	15.0	SNP_chr3:196200188	0.08441810000000001	208.0	RNF168	-
chr1	ENSG00000143164.11	167824561	0.032299520747708	0.0357926608475809	False	False	167824601	AAAC	GTTT	0.1479906263091909	0.060187939438020775	0.01456775173455256	4.0	2.458808653211761	0.01456775173455256	2.458808653211761	15.0	0.47132394811645156	True	False	167835819.0	0.1544732735597694	0.330343532920719	chr1:167835819	0.0307097	4.0	SNP_chr1:167835819	0.0442207	30.0	DCAF6	+
chr17	ENSG00000154920.10	48415105	-0.0440817948582734	0.0482132636935713	True	False	48415121	A	T	-0.14184593662485814	0.060020821456557176	0.018817641999229	2.0	2.3632788286232578	0.018817641999229	2.3632788286232578	21.0	0.707780248435175	True	False	48384501.0	0.06108290982772983	0.21944290403540367	chr17:48384501	0.0306957	5.0	SNP_chr17:48384501	0.0631495	34.0	EME1	+
chr9	ENSG00000173253.10	1060142	0.0143309272791825	0.0411361381174233	False	False	1060169	AAAC	GTTT	0.14716251254577775	0.060991278903512025	0.01651304401374932	11.0	2.4128451672342908	0.01651304401374932	2.4128451672342908	8.0	0.3338800250653019	True	False	1050981.0	0.026270711436911075	0.1685622600004034	chr9:1050981	0.0306885	11.0	SNP_chr9:1045596	0.0902717	41.0	DMRT2	+
chr5	ENSG00000183474.11	68797454	0.222019839259651	0.0316600434356393	True	True	68797471	A	T	0.23898814775004965	0.06294203900491817	0.00018596243255053214	36.0	3.7969559221202793	0.00018596243255053214	3.7969559221202793	4.0	0.005325840721447208	True	True	68828801.0	0.036429642892923726	0.18541876562866225	chr5:68828801	0.0306863	7.0	SNP_chr5:68795818	0.390266	24.0	GTF2H2C	+
chr12	ENSG00000179295.11	112772948	0.0616695658241192	0.0394383381901945	False	False	112772984	AC	GT	0.16299469228311048	0.06290503651580713	0.01013784086206693	28.0	2.591123085067318	0.01013784086206693	2.591123085067318	21.0	0.4627652867514104	True	False	112967897.0	0.034701145516690554	0.18291401237063828	chr12:112967897	0.030672700000000008	8.0	SNP_chr12:113019519	0.107113	46.0	PTPN11	+
chr1	ENSG00000143228.8	163296889	0.099174292066199	0.0644683545924635	True	False	163296932	AC	GT	0.2243009104809327	0.061388985541893384	0.00031437893610012713	22.0	3.653764734845865	0.00031437893610012713	3.653764734845865	24.0	0.03779598723357042	True	True	163312387.0	0.07958379978960553	0.24240948801085319	chr1:163312387	0.0306666	9.0	SNP_chr1:163312387	0.06174	178.0	NUF2	+
chr17	ENSG00000132361.12	2522831	0.0351920196245225	0.0332217945087621	True	False	2522849	T	A	0.14920364783196874	0.0653421719775942	0.02332262977342365	45.0	2.283420390175132	0.02332262977342365	2.283420390175132	20.0	0.7887248830013494	True	False	2623126.0	0.011225882682870806	0.12675951706379848	chr17:2623126	0.0306633	4.0	SNP_chr17:2623126	0.063976	21.0	CLUH	-
chr19	ENSG00000196172.8	23909453	-0.0184874114515275	0.0282667930793024	False	False	23909502	ATCT	AGAT	-0.1349910873574737	0.06098240575667205	0.027710893125878263	10.0	2.21360711638872	0.027710893125878263	2.21360711638872	12.0	0.6293362729524683	True	False	23996532.0	0.0184770211265773	0.15094179915681544	chr19:23996532	0.0306631	1.0	SNP_chr19:23996532	0.0214221	2.0	ZNF681	-
chr2	ENSG00000114956.15	74137347	0.0602570053428829	0.0369078630738448	False	False	74137364	AT	AT	0.1983665691924882	0.061377990058607515	0.0013916419781311864	19.0	3.2318844100804784	0.0013916419781311864	3.2318844100804784	14.0	0.08140955933145061	True	True	74262353.0	0.0032090459270073353	0.08745494636865253	chr2:74262353	0.0306478	3.0	SNP_chr2:74135797	0.08713989999999999	142.0	DGUOK	+
chr18	ENSG00000134508.8	20916967	0.0141814581815311	0.0309520539052698	False	False	20916994	GT	AC	0.14433484648923253	0.06427680947793024	0.025657237115028673	37.0	2.2455197708403776	0.025657237115028673	2.2455197708403776	27.0	1.0	True	False	20938938.0	0.13491982979678382	0.30681373679742935	chr18:20938938	0.0306467	1.0	SNP_chr18:20938938	0.0169819	6.0	CABLES1	+
chr3	ENSG00000180438.10	13879036	0.0159167497068144	0.0306849445807451	False	False	13879068	AATG	ATTC	0.13730065870450306	0.06061941596722253	0.024316733459606436	7.0	2.264961753817338	0.024316733459606436	2.264961753817338	16.0	0.7006915627781206	True	False	13885260.0	0.30063794802781885	0.47552284743550943	chr3:13885260	0.0306406	2.0	SNP_chr3:13885260	0.033234	4.0	TPRXL	+
chr20	ENSG00000198026.6	44546822	0.0333390932470094	0.046906060614979005	False	False	44546833	T	A	0.18242133818465514	0.06455158507145065	0.005124655850457843	42.0	2.8259776732474844	0.005124655850457843	2.8259776732474844	17.0	0.24827275600696258	True	False	44665095.0	0.10350839546253944	0.27183422064498525	chr20:44665095	0.0306281	7.0	SNP_chr20:44665095	0.0720751	88.0	ZNF335	-
chr20	ENSG00000197183.8	30967629	-0.124121469605635	0.0356386174497808	True	True	30967650	A	T	-0.1607437057187626	0.06029038749995539	0.008138622989621737	6.0	2.666158112168072	0.008138622989621737	2.666158112168072	15.0	0.31605618525319856	True	False	30949404.0	0.21047020559785085	0.38801853474448317	chr20:30949404	0.0306279	11.0	SNP_chr20:30949404	0.088575	29.0	C20orf112	-
chr12	ENSG00000161638.6	54892184	0.0172663005389091	0.0332254919333529	False	False	54892218	GT	AC	0.15531391824170454	0.0680074426788538	0.023379915535822027	63.0	2.283778247259366	0.023379915535822027	2.283778247259366	17.0	0.7105343209327084	True	False	54827110.0	0.06105489880865692	0.21944164694439533	chr12:54827110	0.030622700000000006	1.0	SNP_chr12:54827110	0.029585000000000007	12.0	ITGA5	-
chr12	ENSG00000060982.10	24991449	-0.12369537942698801	0.0369958871774853	True	True	24991464	AC	GT	-0.1694260380388955	0.05997823116315535	0.005084040432375335	4.0	2.8247921746477576	0.005084040432375335	2.8247921746477576	30.0	0.36705213414232324	True	False	24974132.0	0.1270035456981538	0.2990081195690937	chr12:24974132	0.0306198	5.0	SNP_chr12:24974132	0.13338	134.0	BCAT1	-
chr11	ENSG00000064309.10	125768661	0.0306837402490712	0.0405755292225497	False	False	125768672	T	A	0.17013603623330986	0.0640099454685058	0.008396558927022018	37.0	2.6579625242302427	0.008396558927022018	2.6579625242302427	30.0	0.5181266850402154	True	False	125956762.0	0.00981492635653015	0.12190351516164509	chr11:125956762	0.030608	9.0	SNP_chr11:125914929	0.0983759	80.0	CDON	-
chr14	ENSG00000198252.7	53273237	-0.197989044699576	0.0534431924115553	False	False	53273272	ATT	AAT	-0.2302305812335558	0.06012054936519413	0.00016073133572453672	12.0	3.8294823261685678	0.00016073133572453672	3.8294823261685678	12.0	0.012035686306714727	True	True	53265071.0	0.3198609939390725	0.4944492665787195	chr14:53265071	0.0306016	9.0	SNP_chr14:53265071	0.128859	131.0	STYX	+
chr20	ENSG00000185513.10	42060075	-0.0565441206077053	0.0415381549587046	False	False	42060152	AC	GT	-0.18179716595008327	0.06145850322742288	0.0033855489495017736	18.0	2.958047404398308	0.0033855489495017736	2.958047404398308	16.0	0.17600325374934972	True	False	42160962.0	0.022495782751857502	0.16163251122449326	chr20:42160962	0.0305952	13.0	SNP_chr20:42160962	0.061433900000000013	44.0	L3MBTL1	+
chr8	ENSG00000104332.7	41128903	0.167557828749236	0.0625116551379158	True	False	41128913	A	T	0.2412241082152377	0.06018595956941612	8.003798008245009e-05	14.0	4.0079797670587824	8.003798008245009e-05	4.0079797670587824	18.0	0.009397392582135492	True	True	41137442.0	0.6404484987420279	0.7625237643021884	chr8:41137442	0.030593400000000007	6.0	SNP_chr8:41137442	0.198304	196.0	SFRP1	-
chr19	ENSG00000142409.4	56583829	-0.0503311296897676	0.0538243317792607	True	False	56583858	ATTC	AATG	-0.14108466995354954	0.06163455425893868	0.022884742847285162	16.0	2.2890515174462944	0.022884742847285162	2.2890515174462944	22.0	0.8291851813944068	True	False	56589546.0	0.10016288728966097	0.2678705558667238	chr19:56589546	0.0305758	4.0	SNP_chr19:56536939	0.0469998	18.0	ZNF787	-
chr22	ENSG00000100346.13	40016745	-0.0810642324548285	0.0517889642288052	False	False	40016770	GTTT	AAAC	-0.21129118409181571	0.06061721117373406	0.0005760612514202388	14.0	3.48566322997337	0.0005760612514202388	3.48566322997337	15.0	0.04217093920915004	True	True	39989216.0	0.7223623639493153	0.820695121632976	chr22:39989216	0.0305622	4.0	SNP_chr22:39989216	0.0979209	127.0	CACNA1I	+
chr14	ENSG00000087302.4	52487941	0.11715100304181801	0.0501863035327556	True	False	52487952	A	T	0.18449164086213146	0.061427130179409525	0.002934084164975981	18.0	3.003422759996907	0.002934084164975981	3.003422759996907	11.0	0.11986836973539089	True	False	52365774.0	0.002798868750718363	0.08169641639461107	chr14:52365774	0.030554	17.0	SNP_chr14:52365774	0.14	67.0	C14orf166	+
chr12	ENSG00000186666.4	50199833	-0.0502871778032054	0.0540083447479253	False	False	50199843	A	T	-0.1884628246478984	0.0644767320944265	0.0038102045621152617	42.0	2.922958694182789	0.0038102045621152617	2.922958694182789	12.0	0.15582324853370655	True	False	50214637.0	0.3238906508047634	0.4978908694463164	chr12:50214637	0.030552600000000006	11.0	SNP_chr12:50214637	0.0704916	64.0	BCDIN3D	-
chr1	ENSG00000177181.10	42903112	-0.0542897337161771	0.0500163410796751	False	False	42903150	GT	AC	-0.17281906387677246	0.06411501751555679	0.0075350750686533794	38.0	2.695453741938694	0.0075350750686533794	2.695453741938694	25.0	0.42601287263558707	True	False	42882116.0	0.06780487890945096	0.22758880487887018	chr1:42882116	0.030552	3.0	SNP_chr1:42882118	0.149499	75.0	RIMKLA	+
chr1	ENSG00000117069.10	77621285	-0.0308254314069228	0.0387730799793252	False	False	77621295	T	A	-0.14026345599563347	0.06351585664151918	0.02815603390559828	31.0	2.208321880743489	0.02815603390559828	2.208321880743489	15.0	0.7408713311623175	True	False	77367717.0	0.02337460666675947	0.1636327805143946	chr1:77367717	0.0305498	2.0	SNP_chr1:77367717	0.06832	1.0	ST6GALNAC5	+
chr15	ENSG00000140332.11	70253446	0.0212951258334716	0.0363100949328894	False	False	70253458	A	T	0.1503052313730154	0.06381641434033987	0.019314749327793267	34.0	2.3552754087909307	0.019314749327793267	2.3552754087909307	11.0	0.462277869409771	True	False	70267384.0	0.19299971734965432	0.369264393313158	chr15:70267384	0.0305467	6.0	SNP_chr15:70267384	0.186739	14.0	TLE3	-
chr7	ENSG00000257184.2	27210572	-0.0516424873560324	0.0531060966287095	True	False	27210591	A	T	-0.18488222489919906	0.06014397715857037	0.0023309720363065317	7.0	3.0739939996278376	0.0023309720363065317	3.0739939996278376	18.0	0.14626313702226446	True	False	27206467.0	0.5192127330964382	0.6662905365709971	chr7:27206467	0.0305453	10.0	SNP_chr7:27206467	0.255566	10.0	RP1-170O19.20	-
chr11	ENSG00000154133.10	124676818	0.0341147686891373	0.0369131134684709	False	False	124676834	A	T	0.14794731208317555	0.06451493618411039	0.022718891474862626	39.0	2.2932257370753475	0.022718891474862626	2.2932257370753475	21.0	0.8012091001286255	True	False	124760806.0	0.01810611756170713	0.14986117313525008	chr11:124760806	0.0305418	14.0	SNP_chr11:124746449	0.183883	25.0	ROBO4	-
chr16	ENSG00000183044.7	8793654	0.0435787781591564	0.0378535867826908	False	False	8793683	CTCTT	AAGAG	0.1707175683714834	0.05996466588748331	0.004752689183387912	4.0	2.846969391805084	0.004752689183387912	2.846969391805084	28.0	0.3352548490541795	True	False	8765100.0	0.15372858506131235	0.3295183993849077	chr16:8765100	0.0305312	15.0	SNP_chr16:8765100	0.0803579	65.0	ABAT	+
chr15	ENSG00000185043.6	90786599	0.326426200737094	0.0409968780651487	False	False	90786618	T	A	0.32901345316576885	0.057153163143210985	2.3029360116337354e-08	1.0	5.756697181245185	2.3029360116337354e-08	5.756697181245185	29.0	1.0288486457682942e-05	True	True	90769821.0	1.5316432908012244e-05	0.0043092081116521816	chr15:90769821	0.0304967	23.0	SNP_chr15:90769821	0.194654	192.0	CIB1	-
chr19	ENSG00000177045.6	46243112	-0.0707430642838484	0.047300839078977995	False	False	46243122	T	A	-0.14635410597353404	0.0635902584821057	0.022212667724895854	32.0	2.3015177083250586	0.022212667724895854	2.3015177083250586	21.0	0.7887248830013494	True	False	46251768.0	0.6870220037466808	0.7966111671419676	chr19:46251768	0.030489	1.0	SNP_chr19:46251768	0.0296291	16.0	SIX5	-
chr12	ENSG00000123349.9	53610606	-0.0375145531336864	0.036906342573204	True	False	53610646	GT	AC	-0.14059305193847935	0.0626173648039144	0.02562512004084595	24.0	2.245272575406917	0.02562512004084595	2.245272575406917	8.0	0.45037301436141497	True	False	53611791.0	0.851976099327572	0.9108462991709912	chr12:53611791	0.030480400000000005	2.0	SNP_chr12:53611791	0.03611	3.0	PFDN5	+
chr5	ENSG00000164318.13	38270593	-0.0212350711215976	0.041702297327749	False	False	38270603	A	T	-0.15630603317404812	0.06209671227901864	0.01245007992352915	21.0	2.5171386283982238	0.01245007992352915	2.5171386283982238	27.0	0.6345821159759658	True	False	38383391.0	0.02042965081856022	0.15503380352492155	chr5:38383391	0.0304712	4.0	SNP_chr5:38383391	0.0458147	33.0	EGFLAM	+
chr15	ENSG00000188089.9	42191705	-0.0352686294507705	0.036913958803719005	False	False	42191716	A	T	-0.14938961619425448	0.06666342675142364	0.026027947265467654	54.0	2.2409531503878797	0.026027947265467654	2.2409531503878797	23.0	0.9286730022726418	True	False	42276359.0	0.053076076326466236	0.2094027367191787	chr15:42276359	0.0304671	5.0	SNP_chr15:42276359	0.0929371	6.0	PLA2G4E	-
chr5	ENSG00000198865.5	42798882	0.435485875374628	0.0737610121115724	False	False	42798896	A	T	0.5363837883054107	0.05136263347217312	1.1518274778870547e-21	4.0	10.443074119165033	1.1518274778870547e-21	10.443074119165033	15.0	2.01924883266275e-18	True	True	42784888.0	0.7073679007724789	0.8100308347172201	chr5:42784888	0.0304584	3.0	SNP_chr5:42784888	0.0405382	410.0	CCDC152	+
chr17	ENSG00000108405.3	3721261	0.0176741471983149	0.0385600348876738	False	False	3721285	AC	GT	0.15046078247710767	0.06328965266917756	0.01820982146196433	30.0	2.377336201599712	0.01820982146196433	2.377336201599712	20.0	0.6707428075942501	True	False	3825201.0	0.01584160238859805	0.1408440431877444	chr17:3825201	0.0304458	5.0	SNP_chr17:3825201	0.590115	28.0	P2RX1	-
chr4	ENSG00000249242.3	83540364	0.06398808272706201	0.0354318020347849	True	False	83540388	AGC	CTG	0.144050357191878	0.06000151635929751	0.01703209791426964	2.0	2.400778612481795	0.01703209791426964	2.400778612481795	18.0	0.5938988957663671	True	False	83517300.0	0.2535521229622231	0.42976144523158766	chr4:83517300	0.0304433	2.0	SNP_chr4:83517300	0.0342861	28.0	TMEM150C	-
chr8	ENSG00000168078.5	27596119	-0.0193775256992669	0.0319422704690694	False	False	27596142	GT	AC	-0.13784123956507355	0.060501627974740464	0.023495617000068827	6.0	2.2783062899170665	0.023495617000068827	2.2783062899170665	18.0	0.7414714269888628	True	False	27767276.0	0.005786116493740217	0.1038846525199565	chr8:27767276	0.0304186	12.0	SNP_chr8:27758922	0.0682657	38.0	PBK	-
chr17	ENSG00000178607.11	62270824	-0.017831417082957	0.0340479710403818	False	False	62270845	CCTT	AAGG	-0.13401624809603707	0.06030906956074235	0.02710151726048204	4.0	2.222157447828937	0.02710151726048204	2.222157447828937	20.0	0.8722703274228578	True	False	62068196.0	0.0049875733235068866	0.09945694994525799	chr17:62068196	0.0304144	5.0	SNP_chr17:62068196	0.0469295	5.0	ERN1	-
chr22	ENSG00000206069.4	25397161	0.0385340718492842	0.0488734571996229	True	False	25397229	GT	AC	0.16138083329386246	0.06241654353279675	0.010289493508232193	24.0	2.5855458210220337	0.010289493508232193	2.5855458210220337	23.0	0.4967748012309396	True	False	25237278.0	0.0264039588987137	0.16899839206123551	chr22:25237278	0.0304138	14.0	SNP_chr22:25395992	0.0881091	30.0	TMEM211	-
chr5	ENSG00000253873.1	140826050	-0.11243892121178	0.0481497039352322	False	False	140826061	T	A	-0.14747768008084391	0.06608471071682667	0.02662869942725255	50.0	2.231645996193984	0.02662869942725255	2.231645996193984	13.0	0.6474448984073852	True	False	140868658.0	0.24807925435586065	0.42516142289981673	chr5:140868658	0.0304084	2.0	SNP_chr5:140868658	0.0575116	1.0	PCDHGA11	+
chr11	ENSG00000188997.3	77975447	0.0341890757803475	0.042766238204181996	False	False	77975463	T	A	0.14792959655034488	0.0635751924974889	0.020799696718301296	32.0	2.3268446502334665	0.020799696718301296	2.3268446502334665	21.0	0.7565767998188971	True	False	77829010.0	0.08279121567811862	0.24628087789044326	chr11:77829010	0.0303998	7.0	SNP_chr11:77936064	0.051656	10.0	KCTD21	-
chr5	ENSG00000171617.9	73961240	0.0137738012034911	0.0308742805795782	False	False	73961262	GT	AC	0.14837258885847154	0.06180822074657366	0.01708566137947579	18.0	2.400531629390037	0.01708566137947579	2.400531629390037	19.0	0.6189706768056917	True	False	73970597.0	0.0406445491156735	0.19278547357644954	chr5:73970597	0.0303752	4.0	SNP_chr5:73959526	0.036652099999999986	45.0	ENC1	-
chr1	ENSG00000085433.11	109608169	-0.0420586120414608	0.0390902273062306	True	False	109608179	A	T	-0.1657045736189097	0.06313341306643509	0.009220663031389407	30.0	2.624673141693437	0.009220663031389407	2.624673141693437	19.0	0.40421459656203385	True	False	109504663.0	0.03159066903112994	0.17680645382508658	chr1:109504663	0.0303644	4.0	SNP_chr1:109504663	0.165546	47.0	WDR47	-
chr5	ENSG00000155506.12	154225206	0.114303627812328	0.0396893554497884	True	False	154225247	AAAC	GTTT	0.17003322337993834	0.06008323541755834	0.005006308690349915	5.0	2.829961173000496	0.005006308690349915	2.829961173000496	18.0	0.2540767496989631	True	False	154222557.0	0.8057343855785132	0.8786999770241308	chr5:154222557	0.0303567	15.0	SNP_chr5:154143755	0.0521737	36.0	LARP1	+
chr10	ENSG00000148606.8	79683621	0.0611155856444895	0.0328808574192996	True	False	79683640	T	A	0.15207526265098645	0.05992866821362665	0.011720090540280744	2.0	2.537604575307539	0.011720090540280744	2.537604575307539	14.0	0.3867253036756836	True	False	79822197.0	0.0038302079092692827	0.09142231668499085	chr10:79822197	0.0303423	5.0	SNP_chr10:79822197	0.0813066	66.0	POLR3A	-
chr5	ENSG00000170234.8	159595793	-0.0166866511132564	0.0335260724927145	False	False	159595803	T	A	-0.1556880281247764	0.06310862801708228	0.01431057316332448	29.0	2.4669848326069563	0.01431057316332448	2.4669848326069563	24.0	0.6438308227227663	True	False	159580783.0	0.028563668359132776	0.17316838336933923	chr5:159580783	0.0303001	6.0	SNP_chr5:159391262	0.0652996	62.0	PWWP2A	-
chr19	ENSG00000128011.4	39810074	0.042748607347312	0.0366925778522994	False	False	39810095	AC	GT	0.1382934808848242	0.060724786318903885	0.023557506880965317	8.0	2.277381103633013	0.023557506880965317	2.277381103633013	16.0	0.6861279062330012	True	False	39838954.0	0.7751380199940335	0.8574985046707959	chr19:39838954	0.0302872	3.0	SNP_chr19:39838954	0.08558330000000001	3.0	LRFN1	-
chr5	ENSG00000120318.11	141072820	0.0193067471851156	0.0345575075223807	False	False	141072839	AC	GT	0.1359796270136382	0.060630567346584036	0.025733189064020005	7.0	2.2427569617868564	0.025733189064020005	2.2427569617868564	13.0	0.6321367591228605	True	False	141062189.0	0.0962697782972479	0.26325084893532597	chr5:141062189	0.0302733	3.0	SNP_chr5:141062189	0.0541562	7.0	ARAP3	-
chr18	ENSG00000134490.9	20899209	0.0706400896088556	0.0428099743848269	False	False	20899252	ATTT	AAAT	0.16467814421537172	0.060820783570553	0.007221386232339334	11.0	2.707596557422557	0.007221386232339334	2.707596557422557	34.0	0.5093385477440824	True	False	20873905.0	0.0270235750072157	0.1705694835956618	chr18:20873905	0.0302716	3.0	SNP_chr18:20873905	0.248008	81.0	TMEM241	-
chr12	ENSG00000174600.9	108735656	0.0594545093790819	0.0564543607855872	False	False	108735695	AGG	CCT	0.1899168421895822	0.0640455819411601	0.003335117573378297	39.0	2.965338692121846	0.003335117573378297	2.965338692121846	14.0	0.15829333606287707	True	False	108734466.0	0.2466226033030409	0.42373866962274437	chr12:108734466	0.0302695	4.0	SNP_chr12:108735176	0.0391687	142.0	CMKLR1	-
chr6	ENSG00000001036.9	143931422	-0.0250475341373823	0.0325479920984578	False	False	143931432	A	T	-0.1360873187201574	0.06074352100985773	0.0258934474070568	8.0	2.2403594071880115	0.0258934474070568	2.2403594071880115	16.0	0.7311144044995682	True	False	143783302.0	0.025825150714319827	0.1677123290954198	chr6:143783302	0.0302666	2.0	SNP_chr6:143783302	0.033938199999999995	7.0	FUCA2	-
chr1	ENSG00000143158.6	167872494	-0.22151939433925197	0.0392488704434654	True	True	167872504	A	T	-0.3034879459750853	0.060142429443064874	8.659057401433542e-07	23.0	5.046153751776668	8.659057401433542e-07	5.046153751776668	12.0	0.00012338859121272696	True	True	167970917.0	0.25585275088840154	0.4320487696815338	chr1:167970917	0.0302596	1.0	SNP_chr1:167893252	0.024345	213.0	MPC2	-
chr11	ENSG00000165458.9	71997845	0.0389969743469583	0.0356888656672699	False	False	71997876	GT	AC	0.17601623958085647	0.06238300804213265	0.005164835359082993	25.0	2.821541395727142	0.005164835359082993	2.821541395727142	12.0	0.19407461923026442	True	False	71984302.0	0.5203964729273128	0.6671485359786149	chr11:71984302	0.0302584	7.0	SNP_chr11:71984302	0.187978	15.0	INPPL1	+
chr15	ENSG00000128917.5	41263998	-0.0258727585377212	0.0356194526372398	False	False	41264014	T	A	-0.160971481028639	0.06370793325453551	0.012157583468852266	34.0	2.5267101411923307	0.012157583468852266	2.5267101411923307	15.0	0.4161888359415056	True	False	41272057.0	0.032047902878758625	0.17732293868576526	chr15:41272057	0.0302449	8.0	SNP_chr15:41272057	0.517067	9.0	DLL4	+
chr5	ENSG00000113300.7	179870860	0.0127436396383311	0.0323066746668718	False	False	179870879	ATTT	AAAT	0.14417639108433722	0.06496727187505626	0.02744017428376698	42.0	2.219215720826547	0.02744017428376698	2.219215720826547	20.0	0.8788997920191098	True	False	180042959.0	0.9316212707486404	0.9606649880533311	chr5:180042959	0.0302368	1.0	SNP_chr5:180042918	0.0293782	9.0	CNOT6	+
chr9	ENSG00000165244.6	99257674	-0.0607540157051016	0.0334639918247697	False	False	99257694	C	G	-0.13500752404507038	0.060525465482166425	0.02653620831642157	6.0	2.230590429492026	0.02653620831642157	2.230590429492026	14.0	0.6797767520878631	True	False	99268421.0	0.07066143744518914	0.23051344629400844	chr9:99268421	0.0302335	2.0	SNP_chr9:99086062	0.0427968	3.0	ZNF367	-
chr7	ENSG00000157741.10	139034361	-0.0122901088582701	0.034497880453944	False	False	139034372	C	G	-0.14432112314480733	0.06553328514841199	0.028649073096674808	46.0	2.2022568045835946	0.028649073096674808	2.2022568045835946	16.0	0.7802781803796912	True	False	139020391.0	0.01894781114366311	0.15155097136490495	chr7:139020391	0.0302193	1.0	SNP_chr7:139020391	0.0098599	2.0	UBN2	+
chr4	ENSG00000138792.5	111235244	-0.017397343928043	0.0418228300206092	False	False	111235266	ATT	AAT	-0.13857270511576789	0.06060857423788683	0.02301682791795357	7.0	2.286354808015681	0.02301682791795357	2.286354808015681	20.0	0.7823543651109969	True	False	111467478.0	0.01898146136572166	0.15167593665386844	chr4:111467478	0.0302118	6.0	SNP_chr4:111467478	0.11078	18.0	ENPEP	+
chr14	ENSG00000054654.11	64643498	-0.0200834027897088	0.0363094042717817	False	False	64643532	ATTT	AAAT	-0.13544258473249582	0.062167392339071925	0.030275380433543612	20.0	2.1786756631799524	0.030275380433543612	2.1786756631799524	37.0	1.0	True	False	64240676.0	0.024850981877201164	0.16602835163839905	chr14:64240676	0.0301882	1.0	SNP_chr14:64340015	0.0236293	4.0	SYNE2	+
chr1	ENSG00000117118.5	17385196	-0.0790122834659019	0.0418396583918934	True	False	17385206	T	A	-0.16861939805484374	0.0607797087725637	0.005929056695832134	11.0	2.774271240518998	0.005929056695832134	2.774271240518998	17.0	0.27496124533347627	True	False	17389580.0	0.12529787068201034	0.29682358169963313	chr1:17389580	0.0301705	2.0	SNP_chr1:17389580	0.060904199999999985	91.0	SDHB	-
chr2	ENSG00000115607.5	103141016	0.0271963765729862	0.0326599163307192	False	False	103141051	GT	AC	0.15143947140016456	0.06407276871795875	0.01890513862863959	36.0	2.36355435281382	0.01890513862863959	2.36355435281382	18.0	0.639911268713323	True	False	103123912.0	0.11313534558353193	0.28259277348361234	chr2:103123912	0.0301601	1.0	SNP_chr2:103143728	0.0203081	22.0	IL18RAP	+
chr11	ENSG00000030066.9	47943150	-0.0439757744041744	0.0424890284893051	False	False	47943166	T	A	-0.16706503816415008	0.06587627990838513	0.011892634999323687	50.0	2.536042387282483	0.011892634999323687	2.536042387282483	18.0	0.46492442807472034	True	False	47781865.0	0.15594030833220468	0.3313331623078194	chr11:47781865	0.0301445	10.0	SNP_chr11:47932713	0.035880699999999995	35.0	NUP160	-
chr18	ENSG00000101752.7	19305710	-0.12979901139091402	0.0343146312739981	True	True	19305774	AAGG	CCTT	-0.16317413946285902	0.06095218374343716	0.00789533842639633	12.0	2.677084387159932	0.00789533842639633	2.677084387159932	17.0	0.33688477127375704	True	False	19292892.0	0.6276048400985267	0.7528350259529354	chr18:19292892	0.0301421	8.0	SNP_chr18:19292892	0.06026810000000001	52.0	MIB1	+
chr12	ENSG00000174718.7	32194773	0.0230018627180603	0.0398210662524394	False	False	32194803	AAAC	GTTT	0.15580949162617724	0.06011480998023672	0.010065293277923113	4.0	2.5918653269868273	0.010065293277923113	2.5918653269868273	37.0	0.6806386822275561	True	False	32115535.0	0.013544467480783915	0.13421752992646127	chr12:32115535	0.0301381	9.0	SNP_chr12:32115535	0.0777312	60.0	KIAA1551	+
chr1	ENSG00000184908.13	16297829	-0.0685564230260283	0.0492729172319311	False	False	16297841	AT	AT	-0.2043042760878011	0.0649723683312663	0.0018860668512200934	47.0	3.1444794354138526	0.0018860668512200934	3.1444794354138526	14.0	0.10278946253321108	True	False	16367722.0	0.19065565800369424	0.3669034924962074	chr1:16367722	0.030130200000000006	5.0	SNP_chr1:16367722	0.814104	13.0	CLCNKB	+
chr22	ENSG00000185022.7	38552450	-0.0906378284878667	0.0445370182754101	False	False	38552470	ATT	AAT	-0.15109101190069682	0.06354446306037602	0.018197687708103073	32.0	2.377721120361651	0.018197687708103073	2.377721120361651	14.0	0.5228555595836492	True	False	38543453.0	0.2550798607991577	0.431306254234692	chr22:38543453	0.030129000000000006	5.0	SNP_chr22:38530462	0.0643954	19.0	MAFF	+
chr7	ENSG00000106355.5	32533141	-0.13325074016728	0.0376258190477257	True	True	32533152	CT	AG	-0.1497661604094054	0.062037901077195215	0.016481610758711216	20.0	2.414107469932741	0.016481610758711216	2.414107469932741	13.0	0.46521470166703355	True	False	32530997.0	0.5406805492242943	0.682839971678877	chr7:32530997	0.0301256	8.0	SNP_chr7:32517906	0.0420395	19.0	LSM5	-
chr19	ENSG00000239382.6	36535972	-0.0236497923381133	0.0371127099386111	False	False	36536003	ATTT	AAAT	-0.15186984443153198	0.06037617000356828	0.012475283734108012	6.0	2.5153938122036616	0.012475283734108012	2.5153938122036616	12.0	0.362855095018821	True	False	36596969.0	0.969872609347644	0.9852855348640575	chr19:36596969	0.0301151	4.0	SNP_chr19:36596969	0.0518274	34.0	ALKBH6	-
chr7	ENSG00000166997.3	99667774	-0.23542266210834303	0.0356129440616894	True	True	99667799	T	A	-0.23426390943743966	0.062109857271992565	0.0002032866633945953	29.0	3.7717669904077717	0.0002032866633945953	3.7717669904077717	7.0	0.009301604403128312	True	True	99660148.0	0.8224574860248421	0.8895734986707908	chr7:99660148	0.0301137	20.0	SNP_chr7:99660233	0.0659914	43.0	CNPY4	+
chr7	ENSG00000106459.10	129486847	-0.0228129658196553	0.0409802964755814	False	False	129486873	ATT	AAT	-0.16234969352031886	0.06464304685344943	0.012700529028419106	41.0	2.5114796010215548	0.012700529028419106	2.5114796010215548	32.0	0.721075761096666	True	False	129405774.0	0.006093846259993679	0.10613486443023855	chr7:129405774	0.0301038	10.0	SNP_chr7:129405774	0.051546900000000014	42.0	NRF1	+
chr5	ENSG00000064651.9	127434170	-0.127627126680836	0.06574336204751	False	False	127434196	T	A	-0.24154986205367165	0.06357225837536046	0.0001850059930533273	41.0	3.799611154718586	0.0001850059930533273	3.799611154718586	10.0	0.011614431163250888	True	True	127554218.0	0.6836104778770593	0.7943750122188988	chr5:127554218	0.0301018	8.0	SNP_chr5:127557404	0.070427	171.0	SLC12A2	+
chr19	ENSG00000006015.13	18655308	-0.0235533714874095	0.0328422943773928	False	False	18655349	ATGG	ATCC	-0.14433500834418575	0.06090129263463345	0.01850812815612344	10.0	2.3699826736042886	0.01850812815612344	2.3699826736042886	16.0	0.5792681039745816	True	False	18695324.0	0.1167896894383956	0.2871950349431751	chr19:18695324	0.030089599999999994	2.0	SNP_chr19:18695324	0.0303531	27.0	C19orf60	+
chr12	ENSG00000121380.8	12164012	0.0302743214269637	0.0467147140027974	False	False	12164057	GT	AC	0.1771599135706185	0.0665048618068154	0.008299199064924531	55.0	2.6638640959098	0.008299199064924531	2.6638640959098	30.0	0.5141489460668738	True	False	12137607.0	0.11851283304220672	0.2892116446014748	chr12:12137607	0.030088	4.0	SNP_chr12:12137607	0.0911511	65.0	BCL2L14	+
chr9	ENSG00000157657.10	116678346	-0.0262156526341833	0.045331948794185	False	False	116678395	GT	AC	-0.15826635154678387	0.060655282150112115	0.00958906378155192	9.0	2.609275663001616	0.00958906378155192	2.609275663001616	15.0	0.3539123319215481	True	False	116694648.0	0.06932310382729934	0.22927405339555854	chr9:116694648	0.0300879	4.0	SNP_chr9:116913145	0.0402556	46.0	ZNF618	+
chr1	ENSG00000143536.7	152291785	-0.0286114256323332	0.0382592901621942	True	False	152291817	GT	AC	-0.14813992008922186	0.06535274002788756	0.02433767855763346	45.0	2.2667744309727036	0.02433767855763346	2.2667744309727036	10.0	0.5065000341409218	True	False	152457158.0	0.047436966438715714	0.20190921033554685	chr1:152457158	0.0300855	2.0	SNP_chr1:152482751	0.0526882	19.0	CRNN	-
chr7	ENSG00000075790.6	107207238	0.137488488916846	0.0530220612024037	False	False	107207249	A	T	0.17687938285235266	0.06379831943473517	0.006003411905453693	36.0	2.772477150174746	0.006003411905453693	2.772477150174746	12.0	0.21613673342992987	True	False	107245468.0	0.25926849149026165	0.4349908990769463	chr7:107245468	0.0300818	10.0	SNP_chr7:107245468	0.0413028	58.0	BCAP29	+
chr15	ENSG00000103852.8	99813434	-0.112149760352896	0.0403762617987655	True	False	99813459	T	A	-0.2038669047535034	0.06013940676324313	0.0008056599869321322	9.0	3.389905483372771	0.0008056599869321322	3.389905483372771	17.0	0.0611588739519799	True	True	99797546.0	0.39704936795277934	0.5650206011156536	chr15:99797546	0.030077	14.0	SNP_chr15:99690776	0.0811178	83.0	TTC23	-
chr11	ENSG00000129749.3	3756979	0.0635432722014335	0.0513286463934779	False	False	3757020	GT	AC	0.15478581011512027	0.06514336540635005	0.018317914695897376	44.0	2.376079423431692	0.018317914695897376	2.376079423431692	16.0	0.5750743065549686	True	False	3770191.0	0.04895596905646105	0.2042523759605791	chr11:3770191	0.0300666	8.0	SNP_chr11:3699511	0.0425799	13.0	CHRNA10	-
chr8	ENSG00000147459.13	25329719	0.06929435003711099	0.0570261122467019	False	False	25329730	T	A	0.19371144459621653	0.062423260620766426	0.002137219752698545	27.0	3.1031933075885223	0.002137219752698545	3.1031933075885223	31.0	0.20306413210439114	True	False	25014297.0	0.0016329368297823465	0.06895122345562804	chr8:25014297	0.0300415	7.0	SNP_chr8:25349240	0.12600699999999998	185.0	DOCK5	+
chr7	ENSG00000146830.9	100320118	0.35882295557909005	0.0322587593962869	True	True	100320174	ATTC	AATG	0.31659433706151313	0.05762097896387144	9.03592545797603e-08	3.0	5.494428292515108	9.03592545797603e-08	5.494428292515108	20.0	2.5583684028921567e-05	True	True	100278657.0	0.14707465339428422	0.32158848811729057	chr7:100278657	0.0300351	20.0	SNP_chr7:100278657	0.133603	91.0	GIGYF1	-
chr17	ENSG00000154217.10	65757799	0.0398001630000304	0.0478370730977687	False	False	65757809	A	T	0.1830111204120638	0.06399506501780862	0.0046192094209616	38.0	2.8597692706638433	0.0046192094209616	2.8597692706638433	56.0	0.5286316557067354	True	False	65352002.0	0.012268968895286059	0.1306431174709974	chr17:65352002	0.0300274	21.0	SNP_chr17:65352002	0.14865599999999998	57.0	PITPNC1	+
chr5	ENSG00000146066.2	175888486	-0.0322763754073039	0.043928393434483	False	False	175888511	T	A	-0.14023666871007048	0.06391184282369926	0.02917864236223128	34.0	2.194220390372926	0.02917864236223128	2.194220390372926	14.0	0.7240296132901922	True	False	175795653.0	0.016764290130648188	0.14403566531498282	chr5:175795653	0.030025	4.0	SNP_chr5:175810837	0.0478751	9.0	HIGD2A	+
chr3	ENSG00000244607.1	42815403	-0.24152022652762198	0.055913931639654	False	False	42815440	ATCT	AGAT	-0.2380119328441108	0.058891423019269924	6.917108237056914e-05	2.0	4.041538150066957	6.917108237056914e-05	4.041538150066957	12.0	0.005845918864856731	True	True	42737029.0	0.045323262847013226	0.19957375013040043	chr3:42737029	0.0300215	8.0	SNP_chr3:42737029	0.214805	165.0	CCDC13	-
chr9	ENSG00000123454.6	136495750	-0.0527105142001405	0.0514192194692198	False	False	136495761	T	A	-0.1630933602375466	0.06381853706406625	0.011221416809217413	35.0	2.555579738122486	0.011221416809217413	2.555579738122486	8.0	0.253450390540876	True	False	136532183.0	0.039566141472052785	0.1909352101978465	chr9:136532183	0.0300203	6.0	SNP_chr9:136623938	0.08342510000000003	84.0	DBH	+
chr8	ENSG00000168495.8	22209039	0.0570032217029986	0.0487182361344785	False	False	22209068	T	A	0.1791476857209433	0.06529857237143974	0.006564088779326786	47.0	2.7435161170429945	0.006564088779326786	2.7435161170429945	8.0	0.17216991518389466	True	False	22097835.0	0.016194415492486517	0.14212658206795795	chr8:22097835	0.030017	15.0	SNP_chr8:22097835	0.112961	77.0	POLR3D	+
chr16	ENSG00000069329.11	46776140	0.0125646023230556	0.0282018108906532	False	False	46776150	A	T	0.1386707938730473	0.061896158343487676	0.02592463067657214	18.0	2.2403780393527017	0.02592463067657214	2.2403780393527017	7.0	0.4149680940224042	True	False	46760795.0	0.1070724913528646	0.2756960658955887	chr16:46760795	0.0299978	1.0	SNP_chr16:46760795	0.0116784	10.0	VPS35	-
chr7	ENSG00000006459.6	139946095	-0.0754030342507267	0.0563491764992043	False	False	139946114	A	T	-0.15874861324416426	0.060310108982627994	0.008975285589677045	6.0	2.6322057101553398	0.008975285589677045	2.6322057101553398	27.0	0.505274266741835	True	False	139798479.0	0.06032982234538122	0.2183089225127411	chr7:139798479	0.029997500000000007	6.0	SNP_chr7:139798479	0.415809	37.0	JHDM1D	-
chr15	ENSG00000103742.7	65699628	0.128138672279889	0.0368336142965194	True	True	65699639	A	T	0.16935133170779404	0.06498562136780703	0.009759297920583521	44.0	2.60598157166638	0.009759297920583521	2.60598157166638	20.0	0.4355398417385881	True	False	65643318.0	0.007239275476048562	0.11250177695937956	chr15:65643318	0.029986400000000007	2.0	SNP_chr15:65657077	0.031666900000000005	105.0	IGDCC4	-
chr17	ENSG00000125450.6	73213462	-0.459247509659303	0.0487918576611203	False	False	73213477	T	A	-0.4656164804459289	0.05520394776447303	2.4288058949516176e-15	17.0	8.434477954954888	2.4288058949516176e-15	8.434477954954888	24.0	2.7128162034343436e-12	True	True	73204137.0	0.4485135080306077	0.6088970561267439	chr17:73204137	0.029975400000000006	12.0	SNP_chr17:73204137	0.441049	297.0	NUP85	+
chr1	ENSG00000121904.13	34038455	-0.13048965755140898	0.0526483893314094	True	False	34038475	T	A	-0.1773987337240106	0.060916678515435675	0.0038999031139149327	13.0	2.9121537491421097	0.0038999031139149327	2.9121537491421097	69.0	0.54188191296617	True	False	34037669.0	0.4059939998554096	0.5726605642199158	chr1:34037669	0.0299663	6.0	SNP_chr1:34261406	0.0914458	116.0	CSMD2	-
chr16	ENSG00000198417.5	56632669	-0.0239887508908435	0.0350771703190367	False	False	56632680	T	A	-0.1667800373006505	0.06312180584867899	0.008769760907466987	30.0	2.642193692944557	0.008769760907466987	2.642193692944557	14.0	0.3168208001578471	True	False	56660841.0	0.012803298124798902	0.13197507171242612	chr16:56660841	0.0299493	12.0	SNP_chr16:56659037	0.0988445	88.0	MT1F	+
chr4	ENSG00000138756.13	79852035	0.024237059365108997	0.0410507110769781	False	False	79852060	AT	AT	0.14597362197180822	0.062319316659622974	0.0199417406705733	22.0	2.342349528142136	0.0199417406705733	2.342349528142136	22.0	0.7590646898524723	True	False	79829802.0	0.0802081122152957	0.24292385099064112	chr4:79829802	0.0299446	2.0	SNP_chr4:79829802	0.123562	20.0	BMP2K	+
chr1	ENSG00000054282.11	243394402	-0.26797856562795397	0.0557348118944894	False	False	243394412	A	T	-0.2447460277825215	0.0631147522940434	0.00013670961097459342	38.0	3.8777943172823	0.00013670961097459342	3.8777943172823	10.0	0.00897387750417686	True	True	243401997.0	0.3341848153151058	0.5079975458562338	chr1:243401997	0.0299402	14.0	SNP_chr1:243401997	0.166523	181.0	SDCCAG8	+
chr4	ENSG00000196104.6	168117653	-0.0195091751897885	0.0404478336834524	False	False	168117671	CTTT	AAAG	-0.1708689659090433	0.06269274075099238	0.0068798707183287495	27.0	2.725498420745604	0.0068798707183287495	2.725498420745604	43.0	0.5788583269341879	True	False	168114365.0	0.008405429222637747	0.11822517262577541	chr4:168114365	0.0299355	13.0	SNP_chr4:168150827	0.0949213	82.0	SPOCK3	-
chr19	ENSG00000188227.8	38072691	0.22524055934349899	0.0409657586431922	True	True	38072712	A	T	0.2494905131881472	0.06005620712905003	4.4302941626922855e-05	14.0	4.154283547278249	4.4302941626922855e-05	4.154283547278249	12.0	0.0039960053654674406	True	True	37997952.0	0.11602919693956287	0.28627661138169785	chr19:37997952	0.0299307	2.0	SNP_chr19:38028907	0.0508629	183.0	ZNF793	+
chr22	ENSG00000128346.6	38279933	-0.215730759998029	0.0582461236919975	True	True	38279959	AATG	ATTC	-0.2945481113287427	0.057943983158199965	6.908903786949053e-07	2.0	5.083325226789481	6.908903786949053e-07	5.083325226789481	9.0	7.757046582496185e-05	True	True	38315469.0	0.5597467358855917	0.699244535202797	chr22:38315469	0.029911	9.0	SNP_chr22:38315469	0.0564773	138.0	C22orf23	-
chr19	ENSG00000104979.4	13887758	-0.33420367370722304	0.0405206314029314	False	False	13887782	GTTTTT	AAAAAC	-0.2551058812652073	0.0589537336503433	2.1310244930195125e-05	5.0	4.3272217969815	2.1310244930195125e-05	4.3272217969815	22.0	0.0036237801284380745	True	True	13885437.0	0.41633497750217097	0.5822767210334675	chr19:13885437	0.0299055	13.0	SNP_chr19:13885437	0.058378	69.0	C19orf53	+
chr22	ENSG00000100209.5	29101935	-0.102807466352568	0.0419729824693267	True	False	29101989	AAACT	AGTTT	-0.155236307792758	0.06162209697483026	0.012370696215900402	17.0	2.5191662636239847	0.012370696215900402	2.5191662636239847	21.0	0.5302116782535548	True	False	29162940.0	0.06930960917277193	0.22927405339555854	chr22:29162940	0.0299048	12.0	SNP_chr22:29162940	0.0873651	50.0	HSCB	+
chr12	ENSG00000111206.8	3042807	0.008707028409191991	0.0307207773453259	False	False	3042835	A	T	0.14498535715817465	0.06581615740947812	0.028613114275100632	48.0	2.2028839553203	0.028613114275100632	2.2028839553203	18.0	0.8427548789902202	True	False	3075173.0	0.028401551096561974	0.1726797821958949	chr12:3075173	0.0299037	1.0	SNP_chr12:3075173	0.0283458	3.0	FOXM1	-
chr12	ENSG00000089692.4	6791486	-0.0029167370845257	0.0173209481575954	False	False	6791542	AAAAC	GTTTT	-0.14654789019870362	0.06231396808553227	0.01945486883715721	22.0	2.3517663005756866	0.01945486883715721	2.3517663005756866	17.0	0.6270360253641309	True	False	6883670.0	0.032404687141581665	0.17785947595065754	chr12:6883670	0.0299022	5.0	SNP_chr12:6883670	0.407969	15.0	LAG3	+
chr3	ENSG00000131389.12	14449461	-0.0384756488346068	0.0316499973817176	False	False	14449471	T	A	-0.1445627670335918	0.06148426695161599	0.019462086338612	15.0	2.351215590605529	0.019462086338612	2.351215590605529	17.0	0.6271728525372615	True	False	14435115.0	0.09147175603425256	0.2569586055252674	chr3:14435115	0.0299	4.0	SNP_chr3:14435115	0.0759328	28.0	SLC6A6	+
chr19	ENSG00000121289.13	33381312	0.278008343357085	0.0333134455387007	True	True	33381331	AAAC	GTTT	0.2799607087466257	0.05853293171379224	2.8495047247805245e-06	5.0	4.782960643685954	2.8495047247805245e-06	4.782960643685954	29.0	0.0007885134081139752	True	True	33456042.0	0.6624154385883785	0.7791057658628823	chr19:33456042	0.0298907	24.0	SNP_chr19:33440352	0.138988	302.0	CEP89	-
chr6	ENSG00000196230.8	30779373	-0.0936457366561138	0.0607047984324494	True	False	30779395	AAAC	GTTT	-0.1974641613730893	0.06021997114269693	0.001180927362607152	9.0	3.279047758179413	0.001180927362607152	3.279047758179413	22.0	0.10149576660284913	True	False	30783282.0	0.02675243269597727	0.16994771154236535	chr6:30783282	0.029884800000000006	1.0	SNP_chr6:30769565	0.0157689	191.0	TUBB	+
chr17	ENSG00000035862.8	76832871	-0.0333506915307292	0.0408547308047668	False	False	76832922	AC	GT	-0.17698706401776204	0.06199960250673817	0.004666956909957276	22.0	2.854648366471816	0.004666956909957276	2.854648366471816	12.0	0.18002932088307022	True	False	76769434.0	0.8912251223006696	0.9370078544716481	chr17:76769434	0.0298776	24.0	SNP_chr17:76861840	0.193801	97.0	TIMP2	-
chr19	ENSG00000129353.10	10783510	0.10656110151909402	0.0560339947422428	True	False	10783523	A	T	0.1418551511928132	0.0648496814556014	0.02970449597334673	41.0	2.187445612819744	0.02970449597334673	2.187445612819744	20.0	0.9239711782060072	True	False	10691163.0	0.0269230284113158	0.17035532518997132	chr19:10691163	0.0298702	2.0	SNP_chr19:10638585	0.0425142	3.0	SLC44A2	+
chr7	ENSG00000006468.9	14027868	0.0765335850092991	0.0543310585629847	False	False	14027883	AC	GT	0.19720807741117646	0.06022313772753905	0.0011988391133454356	9.0	3.2746230909353042	0.0011988391133454356	3.2746230909353042	24.0	0.10966996671608506	True	False	14026737.0	0.7510128497726454	0.8414036526545886	chr7:14026737	0.0298697	8.0	SNP_chr7:14020686	0.04389	94.0	ETV1	-
chr6	ENSG00000255587.3	36673160	-0.0240663775315196	0.0343786595673891	False	False	36673200	CCCT	AGGG	-0.14358774253662712	0.06271573402224315	0.02288760119477952	25.0	2.2895011080584884	0.02288760119477952	2.2895011080584884	21.0	0.8052037947209343	True	False	36735066.0	0.07358768704123625	0.23462872136670032	chr6:36735066	0.0298686	8.0	SNP_chr6:36735066	0.0523798	17.0	RAB44	+
chr7	ENSG00000105989.4	116899190	-0.053716709911528	0.0547387590317897	True	False	116899254	GT	AC	-0.1971362752297222	0.06717426321474544	0.0037046973917960985	61.0	2.934699478571263	0.0037046973917960985	2.934699478571263	11.0	0.14324829914944914	True	False	116898622.0	0.1170623675826854	0.2873990044020819	chr7:116898622	0.029850400000000006	5.0	SNP_chr7:116898622	0.423444	15.0	WNT2	-
chr17	ENSG00000169750.4	79984441	0.172468323339491	0.039407700586419	True	True	79984476	GT	AC	0.21464096936684374	0.06584862993912846	0.0012926405606141721	54.0	3.259611772716628	0.0012926405606141721	3.259611772716628	9.0	0.05348572726047922	True	True	79959659.0	0.0796795468088864	0.24251779174816443	chr17:79959659	0.02985	13.0	SNP_chr17:79979504	0.0442922	221.0	RAC3	+
chr17	ENSG00000108622.6	62111870	-0.11310094441215199	0.0344299557663101	True	True	62111881	T	A	-0.1511590044288379	0.06462088504249668	0.02016926945563539	40.0	2.3391664216519334	0.02016926945563539	2.3391664216519334	17.0	0.6432937978410067	True	False	62130937.0	0.19567825097706276	0.37233180217861805	chr17:62130937	0.029834	6.0	SNP_chr17:62194335	0.0795996	16.0	ICAM2	-
chr12	ENSG00000159335.11	6840954	0.0730155207364319	0.068514302660277	False	False	6840964	A	T	0.20249339527254984	0.06156703422325476	0.0011482917995198636	21.0	3.2889905747005295	0.0011482917995198636	3.2889905747005295	16.0	0.0776256492818125	True	True	6844246.0	0.7203058325889669	0.8194237131773717	chr12:6844246	0.0298092	11.0	SNP_chr12:6893479	0.13334200000000002	75.0	PTMS	+
chr7	ENSG00000127920.5	93549401	0.11492497240709401	0.0576362115830906	True	False	93549438	A	T	0.1960486299302641	0.06264786377459552	0.0019640683439286137	29.0	3.1293745407766673	0.0019640683439286137	3.1293745407766673	7.0	0.0613560727299122	True	True	93551428.0	0.9556135083185684	0.9764191434730409	chr7:93551428	0.0297975	11.0	SNP_chr7:93551428	0.169641	56.0	GNG11	+
chr11	ENSG00000149091.11	46446861	0.0185284888837412	0.0367782901654905	True	False	46446901	GT	AC	0.16975446341201644	0.06674556034961379	0.011673885771659209	56.0	2.543307188116201	0.011673885771659209	2.543307188116201	8.0	0.26029604509187126	True	False	46262022.0	0.02846056478390866	0.17290043541385888	chr11:46262022	0.0297934	10.0	SNP_chr11:46262022	0.265032	29.0	DGKZ	+
chr18	ENSG00000171451.13	65243738	0.0310071301708287	0.0549724442705129	False	False	65243769	AAGG	CCTT	0.16927112669007888	0.06147813776324763	0.006319667176759404	17.0	2.75335481601512	0.006319667176759404	2.75335481601512	15.0	0.2628891345108337	True	False	65249115.0	0.1846027471653132	0.36044766258923144	chr18:65249115	0.0297887	10.0	SNP_chr18:65218751	0.162215	64.0	DSEL	-
chr17	ENSG00000141696.8	39961543	-0.104211354006691	0.0358153843968373	True	False	39961563	AAAC	GTTT	-0.17178925159652209	0.05995332916453235	0.004492638452249744	4.0	2.8653830236028073	0.004492638452249744	2.8653830236028073	25.0	0.29751862688211494	True	False	39958344.0	0.8562792828306839	0.9134978627492509	chr17:39958344	0.0297826	3.0	SNP_chr17:39958344	0.0533192	117.0	LEPREL4	-
chr1	ENSG00000198756.6	183992778	-0.0958019533746023	0.0458556839197896	False	False	183992789	G	C	-0.15626625744582612	0.06512799627702606	0.017220194819587878	44.0	2.3993714896607243	0.017220194819587878	2.3993714896607243	13.0	0.4784880984432693	True	False	184024203.0	0.03602970243391313	0.18508406478025813	chr1:184024203	0.0297801	8.0	SNP_chr1:184024203	0.05236669999999999	16.0	COLGALT2	-
chr17	ENSG00000178502.5	39945673	-0.0175558232769752	0.0377317125481836	False	False	39945708	GT	AC	-0.15104942062500473	0.06227129815193504	0.01598326964431056	22.0	2.4256668016854404	0.01598326964431056	2.4256668016854404	19.0	0.5903495402291276	True	False	40049694.0	0.0373264077943863	0.18674943376398578	chr17:40049694	0.0297726	6.0	SNP_chr17:40049694	0.243395	11.0	KLHL11	-
chr3	ENSG00000181458.6	100309941	-0.23890428553036605	0.0543728109962676	True	True	100309958	AC	GT	-0.2874860369921143	0.05850602018183305	1.5571911968128886e-06	6.0	4.913785557428547	1.5571911968128886e-06	4.913785557428547	10.0	0.00017629264357800104	True	True	100315351.0	0.7173622119331882	0.8173320082272366	chr3:100315351	0.029764	17.0	SNP_chr3:100220307	0.059329	315.0	TMEM45A	+
chr3	ENSG00000060971.13	38250451	0.0950251846651961	0.0352288968968473	False	False	38250494	GT	AC	0.16931236418043805	0.06283716610775643	0.007535950900139392	28.0	2.694462125966859	0.007535950900139392	2.694462125966859	12.0	0.25463952342324947	True	False	38164374.0	0.07554301376764111	0.23669498250666812	chr3:38164374	0.0297546	8.0	SNP_chr3:38250478	0.0511098	45.0	ACAA1	-
chr14	ENSG00000100852.8	32659321	0.0271402016658332	0.0357332120485983	True	False	32659356	AC	GT	0.1603020676508983	0.06181259618781455	0.010053690302158469	19.0	2.5933560073068005	0.010053690302158469	2.5933560073068005	21.0	0.46001763431339726	True	False	32636222.0	0.04228583780854173	0.19569300224967767	chr14:32636222	0.0297525	8.0	SNP_chr14:32534297	0.0758279	29.0	ARHGAP5	+
chr1	ENSG00000160781.11	156204297	0.0251191345313501	0.0446308134699031	False	False	156204317	T	A	0.14397817345015926	0.0607894692211449	0.01857950991863017	9.0	2.3684722912513627	0.01857950991863017	2.3684722912513627	11.0	0.4497671836754554	True	False	156181530.0	0.36296000135405937	0.5346346867336371	chr1:156181530	0.0297524	9.0	SNP_chr1:156181530	0.055698300000000006	11.0	PAQR6	-
chr14	ENSG00000172717.11	67633353	-0.12312376575302302	0.0381924726465229	True	True	67633402	GTTT	AAAC	-0.16908416724494152	0.061007208429908415	0.005980606798169747	13.0	2.7715440780937133	0.005980606798169747	2.7715440780937133	9.0	0.17525407805545767	True	False	67668719.0	0.1908562929700687	0.3670167931415013	chr14:67668719	0.029736500000000006	5.0	SNP_chr14:67640571	0.0623903	92.0	FAM71D	+
chr19	ENSG00000131115.11	44805625	-0.0158994965717965	0.0362735220006788	False	False	44805643	T	A	-0.14475320216912888	0.06468353303908095	0.02617144268438453	40.0	2.2378678988000065	0.02617144268438453	2.2378678988000065	13.0	0.639911268713323	True	False	44623259.0	0.18511391653722964	0.36084321489387944	chr19:44623259	0.0297321	3.0	SNP_chr19:44623259	0.06116569999999999	2.0	ZNF227	+
chr19	ENSG00000123154.7	12705280	0.0101609242116931	0.0299159163234913	False	False	12705310	A	T	0.14587467439812368	0.06639767509800333	0.02905595360152597	52.0	2.1969846712676593	0.02905595360152597	2.1969846712676593	13.0	0.687034244812492	True	False	12732535.0	0.04485114015357649	0.19876234432580253	chr19:12732535	0.0297256	1.0	SNP_chr19:12732535	0.0143637	1.0	WDR83	+
chr12	ENSG00000111775.2	120920130	-0.0546918872281147	0.0554836024553804	False	False	120920143	T	A	-0.18809036880480576	0.06698219177297078	0.005442698492014644	59.0	2.8080653055116294	0.005442698492014644	2.8080653055116294	16.0	0.24826565241183274	True	False	120879294.0	0.32259971698334833	0.49675495674259845	chr12:120879294	0.029722	4.0	SNP_chr12:120917277	0.068978	70.0	COX6A1	+
chr12	ENSG00000172789.3	54341342	-0.0216624045669802	0.0383322572534406	False	False	54341380	AC	GT	-0.1430235776372482	0.06428917581983974	0.02704434741597208	37.0	2.2246914167642964	0.02704434741597208	2.2246914167642964	13.0	0.6557486359449168	True	False	54448106.0	0.10519132283134112	0.27340121446570786	chr12:54448106	0.0297215	2.0	SNP_chr12:54448106	0.0907705	1.0	HOXC5	+
chr6	ENSG00000112559.9	41579812	-0.0818086315561716	0.0586597704818833	True	False	41579822	A	T	-0.16508130015339906	0.0648924573001933	0.011614579229887291	43.0	2.543921235556406	0.011614579229887291	2.543921235556406	12.0	0.3467762160219953	True	False	41578528.0	0.04638832134662977	0.20090517733348845	chr6:41578528	0.0297113	9.0	SNP_chr6:41527901	0.331429	62.0	MDFI	+
chr11	ENSG00000204381.7	111453755	0.106754006381911	0.0418532162320156	False	False	111453817	AC	GT	0.13873138973433966	0.06587577480199187	0.03631186803609849	48.0	2.1059545811997777	0.03631186803609849	2.1059545811997777	19.0	1.0	True	False	111401195.0	0.03455655656432572	0.18252347829657795	chr11:111401195	0.0296906	4.0	SNP_chr11:111401195	0.0441262	22.0	LAYN	+
chr12	ENSG00000185480.7	102491342	0.0244339696444563	0.0427394087742009	False	False	102491356	AAAC	GTTT	0.1529452793369807	0.060253730592320476	0.011701907115973673	5.0	2.538353689198359	0.011701907115973673	2.538353689198359	13.0	0.3663817438393294	True	False	102517753.0	0.6126154903548013	0.7409315056960297	chr12:102517753	0.0296784	5.0	SNP_chr12:102656927	0.0340337	66.0	PARPBP	+
chr14	ENSG00000081177.14	69718757	-0.0210815972657144	0.0437646398157657	False	False	69718803	GT	AC	-0.14425079862111134	0.0633488813381239	0.023647427842086472	30.0	2.277085176156062	0.023647427842086472	2.277085176156062	12.0	0.5629029377907996	True	False	69692299.0	0.022514513828948503	0.1616923059726704	chr14:69692299	0.0296763	3.0	SNP_chr14:69808627	0.07422589999999997	83.0	EXD2	+
chr13	ENSG00000150459.8	21737345	-0.10181412246075601	0.0385233684682606	True	False	21737370	AAAG	CTTT	-0.20633131495607684	0.0595485294923236	0.0006167257456869534	4.0	3.4649271227205536	0.0006167257456869534	3.4649271227205536	17.0	0.0493246201108614	True	True	21695661.0	0.010909421331622864	0.12604296491388284	chr13:21695661	0.0296746	9.0	SNP_chr13:21695661	0.07448989999999997	142.0	SAP18	+
chr9	ENSG00000081377.12	99371169	0.0195208578612654	0.0387303635808934	False	False	99371208	AC	GT	0.1384733097290488	0.06189788536664274	0.026139296280512227	18.0	2.2371250473069177	0.026139296280512227	2.2371250473069177	17.0	0.7650079481152724	True	False	99280421.0	0.021383696435675077	0.1579329299694061	chr9:99280421	0.0296579	1.0	SNP_chr9:99259744	0.0204645	16.0	CDC14B	-
chr8	ENSG00000235531.5	72766872	0.12124886813945901	0.0576718456025105	False	False	72766919	AC	GT	0.2228898972862115	0.06140937618057893	0.00034372816105919193	22.0	3.6295743606120805	0.00034372816105919193	3.6295743606120805	28.0	0.04591819981403138	True	True	72785226.0	0.023054348868654723	0.16322261767991558	chr8:72785226	0.0296545	4.0	SNP_chr8:72703920	0.075377	222.0	RP11-383H13.1	+
chr6	ENSG00000137267.5	3229238	-0.0470869679237425	0.0436249857587243	True	False	3229287	AG	CT	-0.15285557358075308	0.06250232551274541	0.015151703203675369	24.0	2.445598180976209	0.015151703203675369	2.445598180976209	10.0	0.36554101287898483	True	False	3204679.0	0.0465314286150549	0.20097787074524548	chr6:3204679	0.0296423	5.0	SNP_chr6:3138194	0.0674572	57.0	TUBB2A	-
chr4	ENSG00000138794.5	110586100	0.0206955372862674	0.0368328533705791	False	False	110586111	A	T	0.14659903435859	0.06158465287291344	0.01801832698553357	16.0	2.380447522552622	0.01801832698553357	2.380447522552622	17.0	0.593681089699816	True	False	110613658.0	0.20390332271090905	0.38152664598786573	chr4:110613658	0.0296344	4.0	SNP_chr4:110626891	0.0412076	23.0	CASP6	-
chr11	ENSG00000110195.7	71904649	0.056181216302754	0.0444280178002109	True	False	71904675	GTTT	AAAC	0.1470893289886806	0.06122518980812425	0.016985413094609644	13.0	2.4024315718685227	0.016985413094609644	2.4024315718685227	11.0	0.4232960024149155	True	False	71934703.0	0.22151118386864949	0.39881255565781193	chr11:71934703	0.0296305	5.0	SNP_chr11:71949064	0.162261	6.0	FOLR1	+
chr4	ENSG00000137462.6	154643920	-0.14817891781119502	0.0641538131256794	True	False	154643931	A	T	-0.2520972313770726	0.06326065282852097	9.015797688281498e-05	40.0	3.985055798592943	9.015797688281498e-05	3.985055798592943	14.0	0.008355970314024986	True	True	154610018.0	0.0016469678400209446	0.06895956449295243	chr4:154610018	0.029622	12.0	SNP_chr4:154633734	0.218523	217.0	TLR2	+
chr10	ENSG00000120549.11	24532573	0.02418207240768	0.0435393614295519	False	False	24532589	AT	AT	0.1735714252422934	0.0624105129755952	0.005831279834455592	25.0	2.7811247971982893	0.005831279834455592	2.7811247971982893	84.0	0.8140573885094973	True	False	24522830.0	0.6729644326639512	0.7860022178196856	chr10:24522830	0.0296108	5.0	SNP_chr10:24522830	0.05945130000000001	122.0	KIAA1217	+
chr3	ENSG00000144741.13	66441445	0.363982129134311	0.0512017469883746	False	False	66441458	AT	AT	0.4151763675065212	0.0555712727738157	1.126627790827067e-12	6.0	7.471060977788972	1.126627790827067e-12	7.471060977788972	24.0	8.50800115657454e-10	True	True	66424979.0	0.2434737470994819	0.4209841036780223	chr3:66424979	0.0295972	17.0	SNP_chr3:66424979	0.47743	356.0	SLC25A26	+
chr6	ENSG00000111801.11	26463972	0.14466537513414698	0.0329740136018751	True	True	26464005	GTT	AAC	0.16197464529343178	0.06027809353947738	0.007657734617756781	6.0	2.687122896269956	0.007657734617756781	2.687122896269956	14.0	0.28801875075606026	True	False	26404374.0	0.02735636455110656	0.1709165659234942	chr6:26404374	0.029590300000000007	3.0	SNP_chr6:26404374	0.0457329	113.0	BTN3A3	+
chr12	ENSG00000155980.7	58079232	-0.0143320958277044	0.0365200417927426	False	False	58079251	GT	AC	-0.14939352370827869	0.0608550679855246	0.014737703026968415	10.0	2.4549068574504664	0.014737703026968415	2.4549068574504664	9.0	0.334644652274107	True	False	58035229.0	0.3547567139560742	0.5270785426487055	chr12:58035229	0.0295881	9.0	SNP_chr12:58035229	0.0569919	19.0	KIF5A	+
chr4	ENSG00000164120.9	175458949	-0.0562928658961182	0.0520873581097056	True	False	175458973	T	A	-0.1999125280295727	0.06561318161398988	0.002591447873446685	51.0	3.046834844950544	0.002591447873446685	3.046834844950544	20.0	0.17053804869503467	True	False	175379514.0	0.00865261447445725	0.11864174831748325	chr4:175379514	0.0295815	12.0	SNP_chr4:175379996	0.211398	111.0	HPGD	-
chr11	ENSG00000149792.4	64809582	-0.0134006263662103	0.0408590429435959	False	False	64809593	T	A	-0.14163167142624894	0.06127447418293092	0.0215883973891032	13.0	2.3114302213906703	0.0215883973891032	2.3114302213906703	10.0	0.46753837254295894	True	False	64793738.0	0.7604950583915736	0.8477596151456551	chr11:64793738	0.0295667	7.0	SNP_chr11:64793738	0.044031699999999986	7.0	MRPL49	+
chr19	ENSG00000088247.11	6517981	-0.016626039631303997	0.0354047658962504	False	False	6518008	GT	AC	-0.1367889069272215	0.060967228993473475	0.02568445703644795	10.0	2.243646450486781	0.02568445703644795	2.243646450486781	24.0	0.9464382461664488	True	False	6323203.0	0.043690779980533015	0.19681079207155794	chr19:6323203	0.0295661	2.0	SNP_chr19:6323203	0.0305768	9.0	KHSRP	-
chr7	ENSG00000159840.11	143064800	0.0179129911149686	0.0386364082475353	False	False	143064819	AAAG	CTTT	0.15034735767549098	0.06050337137478666	0.013570198402234087	7.0	2.4849418182693976	0.013570198402234087	2.4849418182693976	9.0	0.31608665928720275	True	False	143081833.0	0.04502559708716996	0.1990969613299454	chr7:143081833	0.0295595	4.0	SNP_chr7:143081833	0.10854	43.0	ZYX	+
chr17	ENSG00000167281.14	77055069	0.10973151053230198	0.0634662282217725	False	False	77055112	GT	AC	0.2248610509602984	0.0632934865020947	0.00046003291025126133	37.0	3.5526728481430174	0.00046003291025126133	3.5526728481430174	48.0	0.08961777408182484	True	True	77086334.0	0.04866820027173712	0.20414199516187387	chr17:77086334	0.0295571	8.0	SNP_chr17:77088031	0.20936	190.0	RBFOX3	-
chr13	ENSG00000123200.12	46633713	0.108782813143782	0.052858728063153	False	False	46633756	ATC	ATG	0.20548415370185047	0.059893046452811474	0.0006970132784308396	7.0	3.4308515908227726	0.0006970132784308396	3.4308515908227726	17.0	0.0542516538435324	True	True	46620827.0	0.1218208096290595	0.29277801906996404	chr13:46620827	0.029548200000000007	1.0	SNP_chr13:46620827	0.0215876	203.0	ZC3H13	-
chr8	ENSG00000168672.3	127548667	-0.0724532846666335	0.0472637709530516	False	False	127548700	AC	GT	-0.1818318793803688	0.06295122909388147	0.0042192487251445756	30.0	2.8884563811962476	0.0042192487251445756	2.8884563811962476	12.0	0.16747632254053316	True	False	127513350.0	0.13775908024264796	0.310381499028886	chr8:127513350	0.029545	10.0	SNP_chr8:127513350	0.110781	59.0	FAM84B	-
chr18	ENSG00000074695.5	56983490	0.226856933623526	0.0532981177979272	True	True	56983507	AC	GT	0.29875148803640045	0.05929923946187586	8.831213831783787e-07	15.0	5.038032371873355	8.831213831783787e-07	5.038032371873355	16.0	0.00016125978008957084	True	True	56945392.0	0.10215342139756327	0.27042773284212424	chr18:56945392	0.0295441	14.0	SNP_chr18:56945392	0.120627	302.0	LMAN1	-
chr19	ENSG00000130479.6	17857762	-0.164452560723553	0.0328426901997888	True	True	17857784	GTTT	AAAC	-0.17911983272054655	0.06089737883638666	0.0035613655223525774	13.0	2.941338956505646	0.0035613655223525774	2.941338956505646	24.0	0.24458556264852044	True	False	17858349.0	0.5083432931582835	0.6579403601074857	chr19:17858349	0.029542500000000006	14.0	SNP_chr19:17858349	0.0918923	142.0	MAP1S	+
chr22	ENSG00000182902.9	18056419	0.0195433996439001	0.0430558285334805	False	False	18056440	A	T	0.1799139493834058	0.06602043673548681	0.006940091577911639	52.0	2.7251251018565257	0.006940091577911639	2.7251251018565257	21.0	0.356365023317324	True	False	18166741.0	0.01962944939453138	0.15303993407987473	chr22:18166741	0.0295411	5.0	SNP_chr22:18068785	0.0779761	128.0	SLC25A18	+
chr1	ENSG00000187942.7	22158736	0.102816401948355	0.0341025427006215	True	True	22158773	AATG	ATTC	0.15861019330539824	0.06065189280064115	0.009431445311117065	9.0	2.6150905764266863	0.009431445311117065	2.6150905764266863	13.0	0.316550686459027	True	False	22047043.0	0.08874258040952142	0.25396596243211234	chr1:22047043	0.0295407	15.0	SNP_chr1:22047043	0.0936561	43.0	LDLRAD2	+
chr13	ENSG00000175198.10	101169301	-0.0288826746588882	0.0393504004780327	False	False	101169344	GT	AC	-0.16352669578345966	0.06519232614062086	0.012821719237651777	45.0	2.5083733847865783	0.012821719237651777	2.5083733847865783	42.0	0.8679428627085606	True	False	101055488.0	0.030719990357185912	0.17614800601068492	chr13:101055488	0.0295305	9.0	SNP_chr13:101055488	0.0983731	28.0	PCCA	+
chr10	ENSG00000165322.13	32303478	-0.0794092518754659	0.0356098742400959	True	False	32303498	AG	CT	-0.19441150130197526	0.0611881123268451	0.0016684256434558275	17.0	3.1772756816470866	0.0016684256434558275	3.1772756816470866	29.0	0.1622868637419645	True	False	32290878.0	0.42434250238931226	0.5889685875728714	chr10:32290878	0.0295305	9.0	SNP_chr10:32289983	0.058928199999999986	168.0	ARHGAP12	-
chr15	ENSG00000157470.7	59666309	0.145545673464613	0.0574944960200896	True	False	59666365	AAAG	CTTT	0.26119028689441914	0.06567948387434283	9.53180557155573e-05	58.0	3.9767408555482127	9.53180557155573e-05	3.9767408555482127	40.0	0.021426230774296787	True	True	59667389.0	0.15924093400755285	0.33486512371373034	chr15:59667389	0.0295292	10.0	SNP_chr15:59667687	0.0711461	210.0	FAM81A	+
chr21	ENSG00000154654.10	22386099	-0.13619414799194998	0.0514733297963628	True	False	22386123	A	T	-0.1689400709938178	0.06457052744593589	0.009468191540865456	41.0	2.616365045728785	0.009468191540865456	2.616365045728785	62.0	0.9157729122134869	True	False	22381416.0	0.9560185492625758	0.9765149822995458	chr21:22381416	0.029516700000000007	5.0	SNP_chr21:22809828	0.0474779	89.0	NCAM2	+
chr6	ENSG00000204387.8	31903234	-0.0815626798877952	0.0320938671003308	False	False	31903265	ATT	AAT	-0.13846209364144718	0.0622638859736465	0.027045593082331745	21.0	2.2237946038262364	0.027045593082331745	2.2237946038262364	17.0	0.7817484008772697	True	False	31798593.0	0.09004150291668668	0.25512840587166075	chr6:31798593	0.0295135	1.0	SNP_chr6:31798593	0.0181329	4.0	C6orf48	+
chr19	ENSG00000205744.5	6573412	0.0133449416923399	0.0304527188752607	False	False	6573457	ATCT	AGAT	0.14212154819886566	0.06323914654116823	0.02550707328469717	29.0	2.247366638737693	0.02550707328469717	2.247366638737693	25.0	0.9665167850886748	True	False	6398986.0	0.05844064027519316	0.21630138337737684	chr19:6398986	0.0295135	4.0	SNP_chr19:6398986	0.0458092	11.0	DENND1C	-
chr10	ENSG00000156026.10	74473706	-0.0222265382977827	0.0380351365616232	False	False	74473746	GT	AC	-0.15719505900792266	0.06750872956440163	0.020818025562448723	60.0	2.328514549484486	0.020818025562448723	2.328514549484486	23.0	0.8033128931335313	True	False	74661041.0	0.13472751628709648	0.30669068552223866	chr10:74661041	0.0295112	1.0	SNP_chr10:74661041	0.0266497	25.0	MCU	+
chr3	ENSG00000196639.6	11164531	-0.0172908261086269	0.0312605366172274	False	False	11164541	A	T	-0.15137893027949267	0.062268122862912716	0.015751870975489232	22.0	2.4310822828682848	0.015751870975489232	2.4310822828682848	18.0	0.5625794592767531	True	False	11277284.0	0.02481669743815926	0.16602835163839905	chr3:11277284	0.0295105	1.0	SNP_chr3:11390713	0.0187508	132.0	HRH1	+
chr4	ENSG00000138668.14	83353798	-0.0229737607309332	0.038187105679002	True	False	83353826	GTTTT	AAAAC	-0.14169622737884455	0.06092476045222815	0.02078935122367521	10.0	2.3257576447912385	0.02078935122367521	2.3257576447912385	11.0	0.48490862000919044	True	False	83240117.0	0.07743302836594215	0.23925995636976158	chr4:83240117	0.029510200000000007	4.0	SNP_chr4:83240117	0.052904700000000006	24.0	HNRNPD	-
chr12	ENSG00000135094.6	113895717	-0.0204402363348668	0.0324473899266047	True	False	113895758	ATTC	AATG	-0.13323295578306796	0.0606534016291619	0.028906734347055686	7.0	2.1966279253002376	0.028906734347055686	2.1966279253002376	13.0	0.6847879980044826	True	False	113848444.0	0.06572587480632111	0.22551083841311714	chr12:113848444	0.029491700000000006	1.0	SNP_chr12:113848444	0.0242535	1.0	SDS	-
chr7	ENSG00000005486.12	75574628	0.105235342747736	0.0492442128771187	False	False	75574647	AAAAG	CTTTT	0.2378108595056342	0.0590029705644449	7.237825411357108e-05	3.0	4.030489604686762	7.237825411357108e-05	4.030489604686762	22.0	0.010210827888906633	True	True	75519727.0	0.29649857228279225	0.47089344871085725	chr7:75519727	0.0294909	21.0	SNP_chr7:75520360	0.0618739	149.0	RHBDD2	+
chr11	ENSG00000166405.10	8194404	-0.0980924112470141	0.0480552065408545	False	False	8194425	A	T	-0.16623707037085814	0.06603319033761543	0.012522546583299432	51.0	2.5174774915602125	0.012522546583299432	2.5174774915602125	15.0	0.42512477597001974	True	False	8125294.0	0.02368346435775638	0.16406257701704652	chr11:8125294	0.0294818	8.0	SNP_chr11:8147412	0.293572	18.0	RIC3	-
chr8	ENSG00000156787.12	124106748	-0.112676633975613	0.0531694769745426	True	False	124106794	ATTT	AAAT	-0.14103987706964868	0.06211837040075033	0.02401509816220632	20.0	2.270501884704063	0.02401509816220632	2.270501884704063	19.0	0.7783973212039721	True	False	124068815.0	0.03510463479806309	0.1839175031882334	chr8:124068815	0.029475	4.0	SNP_chr8:124181457	0.0814939	8.0	TBC1D31	+
chr12	ENSG00000177889.5	93850065	-0.0259789646668571	0.0501994687110338	False	False	93850109	ATCT	AGAT	-0.16167054305674378	0.06016898865026778	0.007660088514896294	5.0	2.6869413411027026	0.007660088514896294	2.6869413411027026	20.0	0.36834767638999133	True	False	93723077.0	0.013200360210234305	0.1326354434060671	chr12:93723077	0.0294735	6.0	SNP_chr12:93723077	0.0312303	176.0	UBE2N	-
chr10	ENSG00000122912.10	70337243	-0.138594126923768	0.0547484960312484	False	False	70337272	AAAC	GTTT	-0.2213157570651577	0.05968140557213952	0.0002537806770947692	7.0	3.7082866085927493	0.0002537806770947692	3.7082866085927493	30.0	0.03807690004595649	True	True	70380498.0	0.5144218881049256	0.6622766127815278	chr10:70380498	0.0294628	15.0	SNP_chr10:70380498	0.0919674	209.0	SLC25A16	-
chr7	ENSG00000180354.11	30191754	0.15729263776932298	0.0563336538111503	True	False	30191781	T	A	0.2258112170485357	0.061367009849246534	0.00028555929158708814	22.0	3.6796842082294847	0.00028555929158708814	3.6796842082294847	15.0	0.023689442492583614	True	True	30214230.0	0.07841668190991273	0.24097423081871105	chr7:30214230	0.0294528	12.0	SNP_chr7:30214230	0.28422800000000004	65.0	C7orf41	+
chr2	ENSG00000143878.8	20573106	0.0277217293543674	0.0374247328403581	True	False	20573139	AAAAC	GTTTT	0.13520196501401535	0.06086546961254824	0.0271742487425208	9.0	2.221324601201165	0.0271742487425208	2.221324601201165	15.0	0.7229516016437871	True	False	20701287.0	0.0627579828473841	0.22117310242876423	chr2:20701287	0.0294457	4.0	SNP_chr2:20712300	0.0770314	7.0	RHOB	+
chr12	ENSG00000250510.3	6959326	-0.04534807507652099	0.0293823348032156	False	False	6959355	GT	AC	-0.13617134392218969	0.06017984623889772	0.024443417982575055	3.0	2.2627399774606642	0.024443417982575055	2.2627399774606642	18.0	0.7598969782422933	True	False	6882120.0	0.02610501090925681	0.1681273986657042	chr12:6882120	0.029435900000000008	6.0	SNP_chr12:6882120	0.08983769999999999	13.0	GPR162	+
chr5	ENSG00000082515.12	154225206	-0.0278396178640031	0.0290364258632035	True	False	154225247	AAAC	GTTT	-0.1330111656152293	0.06042931997873001	0.028578287074814114	5.0	2.20110313440639	0.028578287074814114	2.20110313440639	14.0	0.7133747346478205	True	False	154222557.0	0.5339680022222177	0.6784929004901066	chr5:154222557	0.0294278	1.0	SNP_chr5:154222557	0.027068	1.0	MRPL22	+
chr7	ENSG00000164776.5	56108066	0.0536273850435322	0.0528428390624619	False	False	56108091	ATTT	AAAT	0.18577465897998044	0.05968823603184821	0.002054131400141224	3.0	3.1124166390317773	0.002054131400141224	3.1124166390317773	15.0	0.11554674963978956	True	False	56104388.0	0.7502094922446281	0.8407585493491129	chr7:56104388	0.0294097	5.0	SNP_chr7:56104388	0.0426412	86.0	PHKG1	-
chr10	ENSG00000170525.14	6229966	-0.0125029994792079	0.0342824549266925	False	False	6229983	AT	AT	-0.13902633294718664	0.06141509707741177	0.02441608660769218	14.0	2.26371591942529	0.02441608660769218	2.26371591942529	27.0	0.9883428391405398	True	False	6287491.0	0.04721429687055903	0.20190921033554685	chr10:6287491	0.0294051	4.0	SNP_chr10:6267175	0.0402747	13.0	PFKFB3	+
chr1	ENSG00000134748.12	52795695	0.13828499988566	0.0412920429174092	True	True	52795722	AACAT	ATGTT	0.22755234691388346	0.05948221637580053	0.00016239102597123318	6.0	3.8255525899747713	0.00016239102597123318	3.8255525899747713	8.0	0.008571158260430724	True	True	52951323.0	0.13237000747635574	0.304266897919164	chr1:52951323	0.0293959	13.0	SNP_chr1:52951323	0.0853775	104.0	PRPF38A	+
chr13	ENSG00000136152.10	46045378	0.14887835645598801	0.035256161494022005	True	True	46045397	A	T	0.2410095192528809	0.05939502783857984	6.511450387749023e-05	7.0	4.0577389728292035	6.511450387749023e-05	4.0577389728292035	14.0	0.006340025895214279	True	True	46043594.0	0.5764100039170139	0.7132918824860108	chr13:46043594	0.0293945	1.0	SNP_chr13:46050846	0.0259476	174.0	COG3	+
chr19	ENSG00000073008.10	45151925	-0.143140884750816	0.0586726176064918	False	False	45151960	GTTTT	AAAAC	-0.2277998803375337	0.059478680945429775	0.00015967010668774706	6.0	3.8299416987161248	0.00015967010668774706	3.8299416987161248	16.0	0.01529683906535803	True	True	45163671.0	0.09627449934347797	0.26325084893532597	chr19:45163671	0.0293871	14.0	SNP_chr19:45162955	0.13153800000000002	104.0	PVR	+
chr12	ENSG00000170545.12	51718728	0.0466710464367443	0.0396373671764311	True	False	51718767	AAAT	ATTT	0.14133015565827892	0.06092798117889998	0.02112432221999325	10.0	2.3196264331046486	0.02112432221999325	2.3196264331046486	23.0	0.8106792813853196	True	False	51731707.0	0.12422211595357585	0.2957330773235982	chr12:51731707	0.0293589	1.0	SNP_chr12:51731707	0.0262708	22.0	SMAGP	-
chr15	ENSG00000159433.7	42778987	-0.10633812753275698	0.056011527692360986	False	False	42778999	AT	AT	-0.1985805385949044	0.059317416775643374	0.0009292260032417094	1.0	3.3477610689959203	0.0009292260032417094	3.3477610689959203	21.0	0.08150966024030777	True	True	42828358.0	0.8833274713555954	0.9316049249805024	chr15:42828358	0.0293569	11.0	SNP_chr15:42828358	0.161834	195.0	STARD9	+
chr15	ENSG00000140368.8	77287491	-0.0783746609709111	0.0464488363593301	True	False	77287513	CCTG	AGGC	-0.1883448135671129	0.05987987451973752	0.0018448660583547413	5.0	3.1453775592838116	0.0018448660583547413	3.1453775592838116	14.0	0.10104544881431765	True	False	77241542.0	0.07571323008846105	0.23693177199721072	chr15:77241542	0.0293261	14.0	SNP_chr15:77241542	0.101526	36.0	PSTPIP1	+
chr3	ENSG00000065518.7	120415440	-0.0408343656044337	0.0388912198829141	False	False	120415476	AC	GT	-0.1518267035361665	0.0650324145647924	0.020420685518038217	43.0	2.3346311920327074	0.020420685518038217	2.3346311920327074	12.0	0.5087589181995391	True	False	120395288.0	0.08926432370187175	0.25456076315123266	chr3:120395288	0.0293256	1.0	SNP_chr3:120394086	0.026040800000000003	24.0	NDUFB4	+
chr19	ENSG00000153879.4	33840840	-0.159729039668104	0.0579158747860256	True	False	33840851	A	T	-0.2321382583646192	0.06151786176399315	0.00020106715730528756	24.0	3.773509867023555	0.00020106715730528756	3.773509867023555	23.0	0.02524900651300596	True	True	33869175.0	0.0323379605941421	0.17769291824174155	chr19:33869175	0.0293019	7.0	SNP_chr19:33869175	0.113398	131.0	CEBPG	+
chr17	ENSG00000126861.4	29649113	-0.0302828524483925	0.0363791707052447	False	False	29649147	AC	GT	-0.14589081126046524	0.06654756646691605	0.029403252906493944	53.0	2.1922786813398276	0.029403252906493944	2.1922786813398276	6.0	0.40606072855244546	True	False	29715404.0	0.08032672481414345	0.24304545057711419	chr17:29715404	0.0292968	1.0	SNP_chr17:29715404	0.018615400000000004	1.0	OMG	-
chr1	ENSG00000152382.5	166865783	0.12093458687112199	0.0440084797034499	False	False	166865802	AT	AT	0.14369631991322313	0.06441889420575576	0.026644681128631643	38.0	2.2306548674097546	0.026644681128631643	2.2306548674097546	12.0	0.6117650272724525	True	False	166831945.0	0.035645104305947105	0.18455061342706425	chr1:166831945	0.0292961	1.0	SNP_chr1:166868909	0.0256907	5.0	TADA1	-
chr11	ENSG00000174684.6	66132300	0.131772477071807	0.0346011936638374	False	False	66132316	GT	AC	0.2057961805113068	0.060457793368248636	0.0007682013920780671	12.0	3.403964469192607	0.0007682013920780671	3.403964469192607	12.0	0.04433894593630507	True	True	66115264.0	0.01930263982752508	0.1525939985143891	chr11:66115264	0.0292927	3.0	SNP_chr11:66115264	0.131155	119.0	B3GNT1	-
chr1	ENSG00000162373.8	49243808	0.0175330088383249	0.0369209610987096	False	False	49243867	ATCC	ATGG	0.14147732293577053	0.06457666290459196	0.029445933801861945	39.0	2.190842892343238	0.029445933801861945	2.190842892343238	11.0	0.6178406608390677	True	False	49213875.0	0.05216958595680935	0.20867243379252853	chr1:49213875	0.0292895	1.0	SNP_chr1:49303796	0.0115071	3.0	BEND5	-
chr3	ENSG00000206530.4	113154706	0.219449945605526	0.0349894575342025	True	True	113154733	GT	AC	0.3229536000349413	0.05915092495263152	1.1264293223006365e-07	18.0	5.459823329788415	1.1264293223006365e-07	5.459823329788415	26.0	3.957897658652289e-05	True	True	113140008.0	0.2530213218570693	0.42946167108038846	chr3:113140008	0.0292535	3.0	SNP_chr3:113140008	0.108714	420.0	WDR52	-
chr11	ENSG00000121671.7	45934550	-0.0137335438738375	0.0349657373607024	False	False	45934565	T	A	-0.13254266618129967	0.060887537580441235	0.03037504368218582	9.0	2.176843923211571	0.03037504368218582	2.176843923211571	11.0	0.6315999597415615	True	False	46001779.0	0.007279154605798491	0.11250177695937956	chr11:46001779	0.0292532	5.0	SNP_chr11:46001779	0.0631538	7.0	CRY2	+
chr6	ENSG00000124615.13	39886583	0.0102079056412233	0.0300774935267999	False	False	39886594	A	T	0.14282529510319866	0.06429103575781785	0.027259598530593482	37.0	2.221542916826176	0.027259598530593482	2.221542916826176	12.0	0.6223596566358067	True	False	39806273.0	0.02029042637039072	0.15450562903806345	chr6:39806273	0.0292416	4.0	SNP_chr6:39898279	0.0381561	6.0	MOCS1	-
chr2	ENSG00000163795.9	27674857	0.114818011009566	0.0327955811653645	True	True	27674875	AT	AT	0.13898602242985386	0.06301092012449704	0.028323198038884424	27.0	2.205745006663054	0.028323198038884424	2.205745006663054	11.0	0.6001752005800737	True	False	27525661.0	0.2741989578199621	0.450016546304838	chr2:27525661	0.0292276	2.0	SNP_chr2:27525661	0.0480322	1.0	ZNF513	-
chr6	ENSG00000168566.11	7679145	-0.0456153387570227	0.0341213151548578	False	False	7679167	T	A	-0.1447636774762173	0.06427274023958619	0.025217076568450868	37.0	2.252333990064671	0.025217076568450868	2.252333990064671	23.0	0.9085364786999905	True	False	7502348.0	0.014882200216988231	0.13848777347464084	chr6:7502348	0.029223400000000007	3.0	SNP_chr6:7502348	0.0469321	59.0	SNRNP48	+
chr6	ENSG00000120437.7	160192099	0.0949817302179971	0.0443141776484925	True	False	160192126	AAATT	AATTT	0.20534033154353434	0.059671820833971524	0.0006713580024217367	5.0	3.4411608138264294	0.0006713580024217367	3.4411608138264294	13.0	0.042500831536768535	True	True	160150279.0	0.6626828563053153	0.7791869362562428	chr6:160150279	0.029216	10.0	SNP_chr6:160150279	0.0897391	179.0	ACAT2	+
chr2	ENSG00000115596.3	219799354	0.0283854818501256	0.031651400375349	False	False	219799397	GTTT	AAAC	0.13634003271968878	0.061438255292422674	0.0273407525980045	14.0	2.219139070124342	0.0273407525980045	2.219139070124342	12.0	0.6236781094044983	True	False	219831670.0	0.2477141697653127	0.4248638526150345	chr2:219831670	0.0292147	1.0	SNP_chr2:219831670	0.028697900000000005	7.0	WNT6	+
chr11	ENSG00000184154.8	71904816	0.0496286072952766	0.0495733006617002	False	False	71904845	ATTT	AAAT	0.13385738201111716	0.06110771519687384	0.029364909549153037	11.0	2.190515249667935	0.029364909549153037	2.190515249667935	13.0	0.6918750182901651	True	False	71853240.0	0.08905122839551473	0.2544274014890428	chr11:71853240	0.0292111	1.0	SNP_chr11:71853240	0.017081299999999997	1.0	LRTOMT	+
chr17	ENSG00000182676.4	79883873	0.00878111281554861	0.030758302638138	False	False	79883904	GT	AC	0.14477001444294646	0.06655864093329833	0.03068564478765742	53.0	2.17507467720123	0.03068564478765742	2.17507467720123	7.0	0.46592850098456995	True	False	79696887.0	0.01673858323832791	0.1439751897752435	chr17:79696887	0.0292105	1.0	SNP_chr17:79696887	0.0274182	2.0	PPP1R27	-
chr1	ENSG00000117305.10	24211295	-0.0288590612464797	0.0357069153344992	False	False	24211308	T	A	-0.1517332220889581	0.06574881907195143	0.021916361160517338	48.0	2.307771063126026	0.021916361160517338	2.307771063126026	16.0	0.6544227021329455	True	False	24251651.0	0.12366745085698312	0.2949109888873773	chr1:24251651	0.0292098	4.0	SNP_chr1:24219590	0.135663	3.0	HMGCL	-
chr14	ENSG00000179933.4	23519697	-0.0493953644291512	0.0554491935266151	False	False	23519742	AC	GT	-0.17509705169970075	0.06436212397114653	0.007007810038711428	40.0	2.7204983443087825	0.007007810038711428	2.7204983443087825	15.0	0.2841142390238144	True	False	23525653.0	0.0466121160257723	0.2010043074324342	chr14:23525653	0.0292094	6.0	SNP_chr14:23526974	0.232377	25.0	C14orf119	+
chr1	ENSG00000269753.1	2353707	-0.0374963085692789	0.0459705891175405	False	False	2353729	AAAC	GTTT	-0.1516832305542099	0.05971318911789982	0.011631526826652716	0.0	2.540196442275444	0.011631526826652716	2.540196442275444	13.0	0.36546259334424247	True	False	2330016.0	0.06042478111662824	0.21835755743456703	chr1:2330016	0.0292082	11.0	SNP_chr1:2330016	0.0727086	37.0	AL589739.1	+
chr1	ENSG00000143224.13	161064431	-0.05166268752057499	0.0433936507107175	False	False	161064475	AC	GT	-0.156051939532577	0.06234615462629391	0.01295114584180108	23.0	2.5029922128792133	0.01295114584180108	2.5029922128792133	18.0	0.4914135556383061	True	False	161051558.0	0.7777067939433514	0.8590554886664311	chr1:161051558	0.029188599999999995	9.0	SNP_chr1:161051558	0.296158	20.0	PPOX	+
chr10	ENSG00000203791.9	126542149	-0.24380640102990697	0.0477859841850904	False	False	126542161	AC	GT	-0.20969333842815915	0.05939512770340274	0.0004872676406974823	3.0	3.5304804709788655	0.0004872676406974823	3.5304804709788655	15.0	0.0369347604372643	True	True	126500177.0	0.39532618109173423	0.5636527670563561	chr10:126500177	0.029181	11.0	SNP_chr10:126404141	0.0554087	143.0	METTL10	-
chr13	ENSG00000182957.11	24843496	0.0921409113200381	0.0375553225291088	True	False	24843545	ATGT	ACAT	0.18942013169251004	0.0596459422506902	0.0016672153860019928	3.0	3.175742130057777	0.0016672153860019928	3.175742130057777	29.0	0.1622389265253688	True	False	24857877.0	0.007828811444037232	0.11494589505829335	chr13:24857877	0.0291789	8.0	SNP_chr13:24857877	0.101378	153.0	SPATA13	+
chr5	ENSG00000145861.7	159785474	0.41253674841428994	0.061257713161388005	True	True	159785490	T	A	0.4940061842108999	0.05341040425678464	7.802006437201162e-18	9.0	9.249250049406752	7.802006437201162e-18	9.249250049406752	13.0	6.8638082731323325e-15	True	True	159790094.0	0.0381727402679069	0.1888042701399939	chr5:159790094	0.0291779	8.0	SNP_chr5:159785321	0.901051	240.0	C1QTNF2	-
chr3	ENSG00000168237.13	52223491	-0.0822627339634823	0.0341406970997023	False	False	52223536	GTTTT	AAAAC	-0.15649134887957827	0.061253271740745324	0.011194457251023663	14.0	2.5548243290893655	0.011194457251023663	2.5548243290893655	9.0	0.2749499616457011	True	False	52325759.0	0.06660620440895107	0.22635326608808706	chr3:52325759	0.0291745	12.0	SNP_chr3:52325759	0.12974000000000002	46.0	GLYCTK	+
chr17	ENSG00000141540.6	72240737	-0.0822150084981477	0.0599886677937829	False	False	72240747	A	T	-0.18689073662841	0.0618841676730109	0.0027875152159313127	22.0	3.0200088917074877	0.0027875152159313127	3.0200088917074877	18.0	0.16640163373071343	True	False	72226945.0	0.5801288029336569	0.7162960674645439	chr17:72226945	0.0291695	14.0	SNP_chr17:72226945	0.163999	44.0	TTYH2	+
chr5	ENSG00000164591.9	149985307	0.0235274719638026	0.0367306556502076	False	False	149985346	AC	GT	0.15426259247015406	0.06187283139600435	0.013293813645984651	19.0	2.4932201903421554	0.013293813645984651	2.4932201903421554	13.0	0.40052296273615784	True	False	149963305.0	0.2711780728047008	0.4471847327970512	chr5:149963305	0.0291455	6.0	SNP_chr5:149963305	0.107595	27.0	MYOZ3	+
chr3	ENSG00000132394.6	127965074	-0.16826309215574697	0.0311710922599665	True	True	127965101	AC	GT	-0.20452351713849432	0.059793491975313334	0.0007225401413358558	6.0	3.4204979569170337	0.0007225401413358558	3.4204979569170337	17.0	0.055860089896933064	True	True	128042877.0	0.42915434423121257	0.593308082303178	chr3:128042877	0.0291397	2.0	SNP_chr3:128042877	0.0505227	211.0	EEFSEC	+
chr19	ENSG00000104998.2	14151174	0.22301868264103503	0.0481001835580104	False	False	14151185	A	T	0.21295165440535965	0.0604786651494609	0.0005070352373899369	13.0	3.5211037459092775	0.0005070352373899369	3.5211037459092775	17.0	0.042093323094507085	True	True	14146506.0	0.6591260438155251	0.776899695992199	chr19:14146506	0.0291389	18.0	SNP_chr19:14154480	0.10294	73.0	IL27RA	+
chr12	ENSG00000136040.4	94643707	0.0186013071900625	0.0394483602491886	False	False	94643721	G	C	0.14041057986443625	0.06249413897816381	0.025523704538859642	23.0	2.2467799726546733	0.025523704538859642	2.2467799726546733	29.0	1.0	True	False	94777177.0	0.021026281904061143	0.15721729095783452	chr12:94777177	0.0291301	9.0	SNP_chr12:94515171	0.095178	22.0	PLXNC1	+
chr1	ENSG00000163141.14	151059147	0.170501787630159	0.0572738341214079	True	False	151059161	T	A	0.17085015005732776	0.0661288064087905	0.01041892019511345	52.0	2.5835964587229667	0.01041892019511345	2.5835964587229667	12.0	0.32101542276047085	True	False	150968839.0	0.0466944326074356	0.20103972176383167	chr1:150968839	0.0291291	7.0	SNP_chr1:151103790	0.116374	10.0	BNIPL	+
chr6	ENSG00000204385.6	31840663	0.089123941219995	0.0576951852562345	True	False	31840674	T	A	0.16934917096226285	0.06527004828438213	0.010084307417252109	46.0	2.594592395954836	0.010084307417252109	2.594592395954836	15.0	0.36546259334424247	True	False	31931137.0	0.06063526242720936	0.21869239994062462	chr6:31931137	0.029128300000000006	12.0	SNP_chr6:31931137	0.39786	30.0	SLC44A4	-
chr18	ENSG00000177426.16	3551959	0.0226526410447776	0.0382661042659393	False	False	3551986	T	A	0.16055363986553356	0.06255030196575996	0.010849815010119014	25.0	2.5667924025917674	0.010849815010119014	2.5667924025917674	23.0	0.5148578529197861	True	False	3315173.0	0.016786367341562174	0.14414562204744433	chr18:3315173	0.029121	15.0	SNP_chr18:3484572	0.189798	41.0	TGIF1	+
chr3	ENSG00000163617.6	113598052	-0.0252531776189697	0.0337532046777928	False	False	113598063	A	T	-0.15333638716970535	0.06432465169067007	0.01792712796988961	38.0	2.3837888451706286	0.01792712796988961	2.3837888451706286	15.0	0.5417171017961977	True	False	113641347.0	0.08696130691664904	0.25220276224415666	chr3:113641347	0.0291161	7.0	SNP_chr3:113641347	0.047835	25.0	KIAA1407	-
chr8	ENSG00000175606.6	74830374	-0.0792935217019498	0.049570782931569	False	False	74830411	AAC	GTT	-0.18145004342686796	0.06134281680920035	0.0033852468037683468	17.0	2.957967254605329	0.0033852468037683468	2.957967254605329	14.0	0.16004429034300513	True	False	74812271.0	0.049893599932554496	0.20551605258676853	chr8:74812271	0.0291072	7.0	SNP_chr8:74812271	0.138692	128.0	TMEM70	+
chr13	ENSG00000134864.6	101255860	0.170894352999086	0.0506447252336462	False	False	101255872	A	T	0.21566743593302007	0.061268980895657264	0.0005112864429715561	20.0	3.5200101712203695	0.0005112864429715561	3.5200101712203695	23.0	0.05388886757065064	True	True	101217792.0	0.010577046927839869	0.12544795734988987	chr13:101217792	0.0291002	16.0	SNP_chr13:101178466	0.125868	122.0	GGACT	-
chr16	ENSG00000180035.6	30424889	0.0461603839720528	0.0513445687907726	True	False	30424905	T	A	0.13267148698601444	0.06020868617811635	0.028398864940958893	3.0	2.2035273547330063	0.028398864940958893	2.2035273547330063	5.0	0.35140260837626575	True	False	30433730.0	0.4857200488471938	0.6385316039957387	chr16:30433730	0.029099	2.0	SNP_chr16:30433730	0.0456574	1.0	ZNF48	+
chr1	ENSG00000248333.3	1684348	-0.11658978340685401	0.0333321618368427	True	True	1684375	CCT	AGG	-0.1885348287749184	0.060101494006333175	0.0018982917342621176	7.0	3.1369408014225337	0.0018982917342621176	3.1369408014225337	9.0	0.07315796706786037	True	True	1662428.0	0.08947672276956853	0.25461282496839666	chr1:1662428	0.0290902	17.0	SNP_chr1:1663605	0.0839842	106.0	CDK11B	-
chr7	ENSG00000166526.12	99667774	-0.136855766255686	0.0377559179962776	True	True	99667799	T	A	-0.1423942906333784	0.06323664224505153	0.02522326655026066	29.0	2.2517686831248733	0.02522326655026066	2.2517686831248733	10.0	0.5186092624606651	True	False	99692993.0	0.3998543023638885	0.5673489891231864	chr7:99692993	0.029085000000000007	1.0	SNP_chr7:99665834	0.0263846	6.0	ZNF3	-
chr5	ENSG00000113522.9	131839861	-0.1367170139686	0.0328006657916413	True	True	131839891	GTTT	AAAC	-0.14699012149177226	0.06008585199141672	0.01506764453763522	3.0	2.4463349793686846	0.01506764453763522	2.4463349793686846	20.0	0.5867755648077211	True	False	132030284.0	0.037342515975893664	0.186760670692058	chr5:132030284	0.0290835	2.0	SNP_chr5:132030284	0.031707900000000004	27.0	RAD50	+
chr18	ENSG00000141642.4	48395461	0.0786974763726353	0.0474964567721706	False	False	48395486	AAT	ATT	0.17945785403500694	0.06043224425549067	0.0032553945364390533	9.0	2.969571232144039	0.0032553945364390533	2.969571232144039	13.0	0.14706039378948843	True	False	48480238.0	0.27347299810217424	0.4491572798180561	chr18:48480238	0.0290832	1.0	SNP_chr18:48480238	0.0195041	130.0	ELAC1	+
chr19	ENSG00000234465.6	44113512	-0.373169057857202	0.0387709851659045	True	True	44113530	AG	CT	-0.4684556904056885	0.06025331279617813	3.0955022286895657e-13	59.0	7.7747706917021615	2.195549784994279e-13	7.7747706917021615	19.0	1.5044661051068916e-10	True	True	44109856.0	0.5505455386024889	0.6924223704941709	chr19:44109856	0.0290724	15.0	SNP_chr19:44109856	0.164753	194.0	PINLYP	+
chr22	ENSG00000100243.16	42987074	0.119932477889701	0.0457803483808498	False	False	42987132	A	T	0.20118294884753876	0.06589191139165869	0.0025416360471102947	53.0	3.0532267860878397	0.0025416360471102947	3.0532267860878397	24.0	0.19178247920525449	True	False	43141907.0	0.005479998426464905	0.1017119076872377	chr22:43141907	0.0290492	10.0	SNP_chr22:43141391	0.0633237	134.0	CYB5R3	-
chr2	ENSG00000081320.6	196989340	-0.16021647744052098	0.0361023719209158	True	True	196989371	A	T	-0.2195270086603452	0.059483773441648735	0.00027085610598851564	5.0	3.69053602283138	0.00027085610598851564	3.69053602283138	24.0	0.033515025688607675	True	True	196999036.0	0.10615840049998496	0.27461525285041904	chr2:196999036	0.0290476	1.0	SNP_chr2:196993435	0.0221287	232.0	STK17B	-
chr3	ENSG00000121858.6	172325066	0.0291319120072396	0.0389160707623102	False	False	172325112	A	T	0.1518686775350619	0.06238729774126449	0.015619068215745675	23.0	2.4342884374460128	0.015619068215745675	2.4342884374460128	29.0	0.7743841942389982	True	False	172318025.0	0.05601666024850549	0.21334952411753175	chr3:172318025	0.0290442	9.0	SNP_chr3:172318025	0.195837	31.0	TNFSF10	-
chr4	ENSG00000131127.9	307705	0.0165100924286734	0.0294244068099318	False	False	307783	AAG	CTT	0.14676633924149665	0.06699512654005252	0.029533288468593363	56.0	2.1907017244568308	0.029533288468593363	2.1907017244568308	9.0	0.5383177750621938	True	False	455245.0	0.0491464123041318	0.20433759433917717	chr4:455245	0.0290387	1.0	SNP_chr4:475468	0.0167815	4.0	ZNF141	+
chr3	ENSG00000169087.6	122526068	0.14039877645825302	0.0522091098201015	False	False	122526085	AT	AT	0.13266796909913767	0.06123410246952689	0.0311692861880659	12.0	2.1665699952924076	0.0311692861880659	2.1665699952924076	13.0	0.7198217141251261	True	False	122425218.0	0.5871153233654351	0.7221100105430459	chr3:122425218	0.0290332	8.0	SNP_chr3:122425218	0.0424669	59.0	HSPBAP1	-
chr7	ENSG00000122565.14	26313805	-0.0616703682624098	0.0473020831951057	True	False	26313831	GTTT	AAAC	-0.13730211210289225	0.060281688455182864	0.023527889286559595	4.0	2.2776752878275985	0.023527889286559595	2.2776752878275985	14.0	0.6254567690027188	True	False	26150486.0	0.033806145146457287	0.1807459164967177	chr7:26150486	0.0290306	1.0	SNP_chr7:26150486	0.0280123	33.0	CBX3	+
chr19	ENSG00000099875.10	2031307	0.147184311893186	0.0323035320806921	True	True	2031325	A	T	0.14945496152578874	0.06519746642434493	0.02278994487969783	44.0	2.2923430881967803	0.02278994487969783	2.2923430881967803	11.0	0.5164511880073781	True	False	2045300.0	0.26271942768981943	0.43855472013368996	chr19:2045300	0.029004	7.0	SNP_chr19:2082582	0.0496359	13.0	MKNK2	-
chr17	ENSG00000167862.5	73004871	0.0716992131103644	0.0407342064265149	False	False	73004883	T	A	0.1469397099230102	0.06508099255196304	0.02489270245604584	43.0	2.257797617417838	0.02489270245604584	2.257797617417838	22.0	0.8776685919671187	True	False	73029264.0	0.3095515854695914	0.4844540936164461	chr17:73029264	0.028990300000000007	5.0	SNP_chr17:73029264	0.0376293	6.0	ICT1	+
chr19	ENSG00000183207.8	49510964	-0.24654661001253	0.0531087311902212	True	True	49510978	T	A	-0.2776931613286924	0.05969311829047341	5.247725438188643e-06	15.0	4.652012983764833	5.247725438188643e-06	4.652012983764833	24.0	0.0011415133883783688	True	True	49511397.0	0.29245203017063165	0.46745324551883627	chr19:49511397	0.0289892	17.0	SNP_chr19:49491035	0.656446	64.0	RUVBL2	+
chr4	ENSG00000170448.7	47869660	-0.211363966405725	0.0517718864172051	False	False	47869676	AGG	CCT	-0.2227284224680372	0.05932933974777601	0.0002130342654666392	4.0	3.7541024965878926	0.0002130342654666392	3.7541024965878926	20.0	0.02358550300864273	True	True	47882765.0	0.9277548370050579	0.9582712352089726	chr4:47882765	0.0289853	5.0	SNP_chr4:47882765	0.049546	201.0	NFXL1	-
chr19	ENSG00000104833.6	6481475	0.0219239985819048	0.0414316637115363	False	False	6481498	AG	CT	0.16588248255851368	0.06756957818886222	0.01489057413784769	61.0	2.4549876883182438	0.01489057413784769	2.4549876883182438	25.0	0.6806386822275561	True	False	6502602.0	0.007244959999409292	0.11250177695937956	chr19:6502602	0.028983	11.0	SNP_chr19:6456021	0.0655627	33.0	TUBB4A	-
chr2	ENSG00000179915.16	50804848	-0.0535199127839556	0.0411136464221744	True	False	50804879	AC	GT	-0.14462905367205156	0.06468471981791972	0.026301500304142987	40.0	2.2359075540431532	0.026301500304142987	2.2359075540431532	113.0	1.0	True	False	51310277.0	0.06356375419573664	0.2224589106514462	chr2:51310277	0.0289812	5.0	SNP_chr2:51117497	0.053593600000000005	14.0	NRXN1	-
chr5	ENSG00000164284.10	148792332	0.020878991518068	0.0353386108301992	False	False	148792348	A	T	0.1645943389264362	0.06105423452961783	0.007476841715271408	13.0	2.6958709775747063	0.007476841715271408	2.6958709775747063	16.0	0.31220961080504706	True	False	148737409.0	0.00978270453073998	0.1217600124672129	chr5:148737409	0.0289726	13.0	SNP_chr5:148775729	0.0581721	68.0	GRPEL2	+
chr17	ENSG00000108306.7	37407665	-0.11259726592175599	0.0390845224479394	False	False	37407691	AAC	GTT	-0.207030051585368	0.059650112341732175	0.0006044214858466452	5.0	3.4707403466284243	0.0006044214858466452	3.4707403466284243	27.0	0.0705222253411195	True	True	37389409.0	0.4324942990857176	0.5957583082377882	chr17:37389409	0.0289608	2.0	SNP_chr17:37389409	0.197588	326.0	FBXL20	-
chr8	ENSG00000158806.9	21911615	-0.0187178738258261	0.038340305041837996	False	False	21911649	AC	GT	-0.15905695005013684	0.06219212700392869	0.011128780767563188	22.0	2.5575094101555518	0.011128780767563188	2.5575094101555518	15.0	0.3908988435922014	True	False	21992947.0	0.03871166460209992	0.1897607175113678	chr8:21992947	0.028959500000000006	9.0	SNP_chr8:21888570	0.204567	16.0	NPM2	+
chr7	ENSG00000127993.10	92263790	0.0246268016771798	0.0327377218338248	False	False	92263800	T	A	0.15074117674186052	0.06561391203193323	0.022507151558617027	47.0	2.2973965745023284	0.022507151558617027	2.2973965745023284	14.0	0.6058065716623439	True	False	92069164.0	0.09718373712000064	0.26424858610573954	chr7:92069164	0.0289455	4.0	SNP_chr7:92069164	0.087698	8.0	RBM48	+
chr20	ENSG00000197496.4	45365026	-0.305752694210465	0.0547152131298208	True	True	45365039	AC	GT	-0.3623481420625932	0.057363270371082076	1.1284023878323768e-09	10.0	6.316727406205554	1.1284023878323768e-09	6.316727406205554	22.0	4.940813159568018e-07	True	True	45364649.0	0.5999154945024638	0.7311007790709326	chr20:45364649	0.0289375	27.0	SNP_chr20:45341075	0.083281	116.0	SLC2A10	+
chr2	ENSG00000218739.5	37476702	-0.0809607996487064	0.0490386588413657	False	False	37476746	AC	GT	-0.16250018819070974	0.06729296203007659	0.016579705121984097	59.0	2.414816992571679	0.016579705121984097	2.414816992571679	18.0	0.5824797658827441	True	False	37444811.0	0.06587918126317248	0.22561005329411846	chr2:37444811	0.028935900000000007	5.0	SNP_chr2:37542129	0.0709138	31.0	AC007390.5	+
chr14	ENSG00000197045.8	54892103	-0.17484385794359802	0.05909893367081599	True	False	54892113	A	T	-0.2542260090451631	0.06405073154891848	9.668220220056712e-05	46.0	3.9691351354980084	9.668220220056712e-05	3.9691351354980084	9.0	0.006095292185241342	True	True	54954398.0	0.0880233289450942	0.25309135338740796	chr14:54954398	0.0289135	13.0	SNP_chr14:54954398	0.0914005	135.0	GMFB	-
chr8	ENSG00000164941.9	95834514	0.186385728521291	0.0546822505055018	True	True	95834537	T	A	0.28165872885971666	0.06425385334912867	1.798909765918899e-05	51.0	4.383530546087259	1.798909765918899e-05	4.383530546087259	20.0	0.002881221370576339	True	True	95853948.0	0.6137318824165534	0.7416344660800266	chr8:95853948	0.0289051	10.0	SNP_chr8:95946160	0.0942584	388.0	INTS8	+
chr7	ENSG00000146776.10	105607399	-0.0207366754426248	0.0388277183944734	False	False	105607410	T	A	-0.15555515149865928	0.06430207428851778	0.016314989743088898	38.0	2.419131158984031	0.016314989743088898	2.419131158984031	30.0	0.8137775181299834	True	False	105339367.0	0.015662991819851178	0.14055403590373125	chr7:105339367	0.0288933	11.0	SNP_chr7:105339367	0.221549	37.0	ATXN7L1	-
chr7	ENSG00000106683.10	73481605	0.114031695193783	0.0454538963575409	False	False	73481615	T	A	0.1623159144196675	0.06342997518335297	0.011107534707329518	32.0	2.558978053364695	0.011107534707329518	2.558978053364695	12.0	0.3356879834557292	True	False	73554694.0	0.03227809767314336	0.17754392670005834	chr7:73554694	0.0288913	7.0	SNP_chr7:73636406	0.129844	52.0	LIMK1	+
chr17	ENSG00000198720.8	27932412	-0.128567039002252	0.053377986819077	True	False	27932464	AC	GT	-0.15603278893992115	0.06090738992467045	0.0109710164432875	11.0	2.561803898228124	0.0109710164432875	2.561803898228124	11.0	0.3140398743290204	True	False	27924179.0	0.03422349742055452	0.18173264510252699	chr17:27924179	0.0288808	13.0	SNP_chr17:27924179	0.104061	21.0	ANKRD13B	+
chr19	ENSG00000104879.4	45911310	0.0166380851528091	0.0397064321302664	False	False	45911329	A	T	0.1384194125255517	0.0634021792766866	0.02997468649356682	30.0	2.1831964469468867	0.02997468649356682	2.1831964469468867	18.0	0.8693560156948323	True	False	45713488.0	0.039059358227753006	0.19047027180340845	chr19:45713488	0.0288761	2.0	SNP_chr19:45713488	0.0292069	5.0	CKM	-
chr4	ENSG00000168421.8	40303030	0.0306404103330516	0.035197606946490996	False	False	40303045	T	A	0.15916822296709174	0.06567099131940894	0.016148885708227208	48.0	2.4237219473805913	0.016148885708227208	2.4237219473805913	33.0	0.8617188033926493	True	False	40291916.0	0.2090544150859098	0.38639844542904733	chr4:40291916	0.0288746	7.0	SNP_chr4:40302644	0.06647560000000001	34.0	RHOH	+
chr19	ENSG00000090339.4	10414113	-0.0758726618210193	0.0393174840210094	True	False	10414124	T	A	-0.1491209490692762	0.06520079162458485	0.02309911702476377	44.0	2.287103351871699	0.02309911702476377	2.287103351871699	20.0	0.7840834564155553	True	False	10347084.0	0.12207395785656297	0.293005794690333	chr19:10347084	0.028873000000000006	5.0	SNP_chr19:10347084	0.0925299	9.0	ICAM1	+
chr22	ENSG00000100060.13	37772443	-0.0406599236794398	0.0374581623879689	False	False	37772459	AC	GT	-0.13154946364317266	0.060106973836089324	0.02947716233729513	2.0	2.188589031314499	0.02947716233729513	2.188589031314499	15.0	0.7620494072895393	True	False	37793280.0	0.02071098046581239	0.15601888693039787	chr22:37793280	0.0288574	1.0	SNP_chr22:37793280	0.0279822	3.0	MFNG	-
chr12	ENSG00000166908.13	57977083	0.0163972923199605	0.0411948255471919	False	False	57977093	T	A	0.16659789216414894	0.06756131426068679	0.014457920661005584	61.0	2.465877018338148	0.014457920661005584	2.465877018338148	11.0	0.3786296686018347	True	False	57990135.0	0.5129129206738775	0.6613204938369864	chr12:57990135	0.0288562	10.0	SNP_chr12:57990135	0.0958587	13.0	PIP4K2C	+
chr15	ENSG00000246922.4	65428274	-0.157980323775493	0.051158744355557	True	True	65428293	GTT	AAC	-0.1695162835701626	0.059977286738075515	0.005060229677618285	4.0	2.826341316679606	0.005060229677618285	2.826341316679606	13.0	0.20216107778087822	True	False	65370835.0	0.5302537239388687	0.6761028767681513	chr15:65370835	0.0288388	2.0	SNP_chr15:65370835	0.039865	54.0	UBAP1L	-
chr16	ENSG00000221819.2	90150043	0.0481017669542877	0.0340134788423844	False	False	90150077	GTTT	AAAC	0.15700801028502878	0.06021487190192161	0.009630920954626143	5.0	2.6074623315775627	0.009630920954626143	2.6074623315775627	10.0	0.2662048190215523	True	False	90105004.0	0.010857839876086402	0.12604296491388284	chr16:90105004	0.0288251	9.0	SNP_chr16:90105004	0.129448	78.0	C16orf3	-
chr3	ENSG00000051382.4	138362810	-0.0174492625954988	0.0377024864822118	False	False	138362825	T	A	-0.14711215123297855	0.064799393805767	0.02410529552005727	41.0	2.2702704854607125	0.02410529552005727	2.2702704854607125	18.0	0.7534877493182732	True	False	138603746.0	0.019621712982471375	0.15303993407987473	chr3:138603746	0.0288204	4.0	SNP_chr3:138590943	0.0446046	35.0	PIK3CB	-
chr6	ENSG00000158373.7	26164825	-0.118658411572526	0.0497788318600834	True	False	26164842	AT	AT	-0.14544377595248986	0.06333770107289596	0.0225056325100106	30.0	2.29632230865306	0.0225056325100106	2.29632230865306	22.0	0.8193554921945391	True	False	26265200.0	0.20899426531266635	0.38639810966043314	chr6:26265200	0.028818	6.0	SNP_chr6:26172219	0.0346212	10.0	HIST1H2BD	+
chr7	ENSG00000155034.14	5495383	-0.0310591062305975	0.040050976091199994	False	False	5495418	AC	GT	-0.16303352442089192	0.06534054079632792	0.013299743322185946	46.0	2.4951358289041625	0.013299743322185946	2.4951358289041625	28.0	0.6806386822275561	True	False	5583957.0	0.009002361093404174	0.11864174831748325	chr7:5583957	0.0288058	11.0	SNP_chr7:5470619	0.199177	38.0	FBXL18	-
chr19	ENSG00000142552.3	50033180	-0.28144184626746005	0.0559486842357976	True	True	50033211	ATTTTT	AAAAAT	-0.3269519923846628	0.0582737213135139	5.1029622125149786e-08	11.0	5.610624909736825	5.1029622125149786e-08	5.610624909736825	26.0	1.9382815417430956e-05	True	True	50032160.0	0.778588457605508	0.859664378142515	chr19:50032160	0.028798700000000007	15.0	SNP_chr19:50037422	0.103622	208.0	RCN3	+
chr9	ENSG00000070214.11	108204973	0.0218709045595178	0.0464155957603336	False	False	108204985	A	T	0.17479206958692003	0.06478227713151373	0.0074873075913683765	43.0	2.698146427179099	0.0074873075913683765	2.698146427179099	25.0	0.42394983680689946	True	False	108055279.0	0.024754589572875046	0.1659303756733866	chr9:108055279	0.0287973	2.0	SNP_chr9:107922618	0.0420672	118.0	SLC44A1	+
chr1	ENSG00000117650.8	211815377	-0.0117253078764659	0.0277263806128345	False	False	211815389	A	T	-0.1368152455669615	0.064076366199696	0.03376276515809454	35.0	2.135190456034484	0.03376276515809454	2.135190456034484	10.0	0.6369807277793682	True	False	211736361.0	0.006398878705153068	0.10769250466505716	chr1:211736361	0.0287952	2.0	SNP_chr1:211736361	0.108797	4.0	NEK2	-
chr3	ENSG00000163634.7	63769202	-0.0181310008839061	0.0306056458632794	False	False	63769242	AC	GT	-0.14628208254708158	0.06494697944735278	0.025237124008000336	42.0	2.252330805709918	0.025237124008000336	2.252330805709918	14.0	0.6573815505071636	True	False	63765052.0	0.4486330712440133	0.6088970561267439	chr3:63765052	0.0287809	5.0	SNP_chr3:63771291	0.0425457	5.0	THOC7	-
chr1	ENSG00000204160.7	27244465	-0.0537639941769818	0.048873344387937	False	False	27244491	AC	GT	-0.1349645720607662	0.061928151548805085	0.03021572762582809	18.0	2.1793734946925016	0.03021572762582809	2.1793734946925016	9.0	0.5458496167281568	True	False	27238150.0	0.0421648900298193	0.19551922439498898	chr1:27238150	0.0287702	1.0	SNP_chr1:27238150	0.018552000000000003	1.0	ZDHHC18	+
chr10	ENSG00000177354.7	50410468	0.00851760938800624	0.0298869530404035	False	False	50410548	ATG	ATC	0.14004742417896918	0.06418155442563618	0.030084310045231887	36.0	2.1820509869581737	0.030084310045231887	2.1820509869581737	11.0	0.627232736102174	True	False	50565822.0	0.033402364096295815	0.17982646536699778	chr10:50565822	0.0287628	2.0	SNP_chr10:50506558	0.0337033	2.0	C10orf71	+
chr20	ENSG00000271303.1	727518	0.0175526978331175	0.0308589514280117	False	False	727528	A	T	0.1417497125970993	0.0635022769099785	0.026513836863348	31.0	2.232198898915785	0.026513836863348	2.232198898915785	25.0	0.9914867096530245	True	False	658226.0	0.026148035204410367	0.1681273986657042	chr20:658226	0.0287609	2.0	SNP_chr20:726286	0.100282	36.0	SRXN1	-
chr19	ENSG00000198346.6	53998473	-0.078596245277658	0.045460524907855	False	False	53998492	GTT	AAC	-0.15168937176250194	0.060153825483914534	0.01225502847687132	4.0	2.521691189915503	0.01225502847687132	2.521691189915503	17.0	0.4550824571326999	True	False	53997613.0	0.07031254437469485	0.23020731106388484	chr19:53997613	0.0287596	15.0	SNP_chr19:54002976	0.0891944	74.0	ZNF813	+
chr12	ENSG00000111639.3	6542769	0.0237391788241742	0.0373732663833162	False	False	6542787	CCCT	AGGG	0.1344440613360329	0.060986983036480376	0.028354063845824482	10.0	2.204471423936694	0.028354063845824482	2.204471423936694	18.0	0.837369667674786	True	False	6519837.0	0.01861052680378645	0.1509639286527513	chr12:6519837	0.0287572	4.0	SNP_chr12:6519837	0.07613389999999999	26.0	MRPL51	-
chr13	ENSG00000172915.14	35810900	0.0215710410248236	0.0466702712138747	False	False	35810910	T	A	0.16465991529779533	0.06561105266180349	0.012786471760990209	48.0	2.5096368465012406	0.012786471760990209	2.5096368465012406	44.0	0.8926332908364397	True	False	36319188.0	0.016707912239050868	0.1439751897752435	chr13:36319188	0.0287571	2.0	SNP_chr13:35875125	0.0455537	88.0	NBEA	+
chr11	ENSG00000173599.9	66805021	-0.023513989746528997	0.0362442871657102	True	False	66805059	AAAT	ATTT	-0.14393073464058842	0.06469137591718893	0.027043443062169197	40.0	2.224882878126342	0.027043443062169197	2.224882878126342	8.0	0.4682409122343169	True	False	66785101.0	0.018569957576063712	0.15094179915681544	chr11:66785101	0.0287529	5.0	SNP_chr11:66767759	0.037364	6.0	PC	-
chr15	ENSG00000069974.11	55501858	-0.13212757425855498	0.0421410113827203	False	False	55501869	AT	AT	-0.2141679671769291	0.060346710790134886	0.0004582390775921836	12.0	3.548958416668833	0.0004582390775921836	3.548958416668833	24.0	0.0512129530647782	True	True	55447723.0	0.20910140203701055	0.38639844542904733	chr15:55447723	0.0287491	12.0	SNP_chr15:55595171	0.0668962	181.0	RAB27A	-
chr19	ENSG00000125650.4	6295113	-0.0146220677058387	0.0325849538298449	False	False	6295129	T	A	-0.14945945490131873	0.06696780930576858	0.026645054370079645	56.0	2.2318104243025365	0.026645054370079645	2.2318104243025365	18.0	0.8037814611658571	True	False	6306971.0	0.031529863329654594	0.17680645382508658	chr19:6306971	0.0287373	8.0	SNP_chr19:6299824	0.0759798	32.0	PSPN	-
chr15	ENSG00000261247.1	30331802	-0.0259029638828857	0.0335475020778772	False	False	30331885	CTT	AAG	-0.1446764044365176	0.06510294006565195	0.027234315714490427	43.0	2.2222714410535245	0.027234315714490427	2.2222714410535245	4.0	0.2909985932057324	True	False	30351795.0	0.11120552118259494	0.28014982242363695	chr15:30351795	0.028736200000000007	1.0	SNP_chr15:30351795	0.022654	11.0	GOLGA8T	+
chr14	ENSG00000100523.10	53654475	0.0122739968179416	0.0307319674330533	False	False	53654508	GT	AC	0.14410635743572342	0.0627109566769299	0.022394439789077115	25.0	2.297945448003941	0.022394439789077115	2.297945448003941	17.0	0.6910762496069192	True	False	53450950.0	0.10332725271948276	0.2716340402342943	chr14:53450950	0.028735700000000006	8.0	SNP_chr14:53450950	0.0620803	7.0	DDHD1	-
chr14	ENSG00000139970.12	60141771	0.546584557311034	0.0489037891091149	True	True	60141807	AC	GT	0.5878969361452611	0.04950606940700445	2.1331922868288483e-26	7.0	11.875249705485231	2.1331922868288483e-26	11.875249705485231	18.0	7.65192482456945e-23	True	True	60146892.0	0.1867535660619318	0.3627820628843422	chr14:60146892	0.0287274	4.0	SNP_chr14:60146892	0.999996	728.0	RTN1	-
chr2	ENSG00000213337.4	97479763	-0.0327411758849187	0.03616451150021	False	False	97479773	T	A	-0.1394844066816175	0.06378595236458219	0.02972220879269989	33.0	2.186757452242222	0.02972220879269989	2.186757452242222	10.0	0.5806233674421605	True	False	97585936.0	0.025707603440382545	0.16740801320323298	chr2:97585936	0.0287269	1.0	SNP_chr2:97585936	0.016103799999999998	2.0	ANKRD39	-
chr14	ENSG00000119720.13	90741132	0.13290029514155197	0.0492776818575491	True	False	90741183	AC	GT	0.2613702168734797	0.06842395220119718	0.0001783849595945422	75.0	3.8198643671580643	0.0001783849595945422	3.8198643671580643	17.0	0.017701039730731727	True	True	90785495.0	0.2802118246413791	0.4558394055900286	chr14:90785495	0.0287139	7.0	SNP_chr14:90767165	0.0377851	386.0	NRDE2	-
chr15	ENSG00000140455.12	63794631	0.0449639290622416	0.037464716421625	True	False	63794658	T	A	0.14494710822222995	0.06321296482293935	0.02269601972682798	29.0	2.2929965178540415	0.02269601972682798	2.2929965178540415	11.0	0.5150174169836702	True	False	63915545.0	0.14004267634442308	0.3131707631973327	chr15:63915545	0.0287125	2.0	SNP_chr15:63915545	0.0572586	35.0	USP3	+
chr4	ENSG00000164023.10	108806384	-0.0515445485421998	0.048306894827436	False	False	108806394	T	A	-0.1372952451611699	0.06302592537887003	0.030322804322653968	27.0	2.1783931665555407	0.030322804322653968	2.1783931665555407	13.0	0.706976665458199	True	False	108819419.0	0.04933127529332822	0.2044423491693957	chr4:108819419	0.028697700000000007	1.0	SNP_chr4:108819419	0.0167042	1.0	SGMS2	+
chr4	ENSG00000164070.7	128630867	0.0302567608527145	0.0378926343227991	False	False	128630900	AC	GT	0.15863096008380415	0.06440682594004979	0.014498061777626609	39.0	2.46295261051148	0.014498061777626609	2.46295261051148	11.0	0.3794484302748673	True	False	128652227.0	0.9346896063440776	0.9628252194887312	chr4:128652227	0.0286954	9.0	SNP_chr4:128652227	0.141753	8.0	HSPA4L	+
chr20	ENSG00000124226.7	48479342	0.24926082762392604	0.0322246741379225	True	True	48479376	AATG	ATTC	0.2373448309889122	0.058901320493625675	7.258904820260663e-05	2.0	4.029533277010279	7.258904820260663e-05	4.029533277010279	16.0	0.007771496618244114	True	True	48535617.0	0.5794486078247651	0.715797588385678	chr20:48535617	0.028693700000000006	18.0	SNP_chr20:48560184	0.0879798	88.0	RNF114	+
chr10	ENSG00000107874.6	104104223	0.0564680089734637	0.0393102998749526	False	False	104104250	GTTT	AAAC	0.14825439698408932	0.05985393190100857	0.013857476208434598	1.0	2.476936640174029	0.013857476208434598	2.476936640174029	14.0	0.4339629504352718	True	False	104109106.0	0.9534577933202308	0.9752908121987098	chr10:104109106	0.0286913	7.0	SNP_chr10:104109106	0.0827422	15.0	CUEDC2	-
chr7	ENSG00000222011.4	102523210	0.0492362614324561	0.0319986148406562	False	False	102523243	AAAAC	GTTTT	0.13516839627253782	0.06041152259207346	0.026075305316508233	5.0	2.237460512049288	0.026075305316508233	2.237460512049288	11.0	0.5668014243882334	True	False	102446569.0	0.3653278318464107	0.5369479174853008	chr7:102446569	0.0286697	1.0	SNP_chr7:102446569	0.0224925	6.0	FAM185A	+
chr16	ENSG00000103540.12	19502034	0.0501665180189066	0.0633947088557067	False	False	19502092	CCTT	AAGG	0.15034294979383606	0.06490699571267497	0.021415338990486102	42.0	2.316282677130244	0.021415338990486102	2.316282677130244	22.0	0.7943769003035636	True	False	19553183.0	0.8379884242081523	0.9010391210389311	chr16:19553183	0.028664599999999995	4.0	SNP_chr16:19553183	0.0495722	21.0	CCP110	+
chr7	ENSG00000157764.8	140511961	-0.0160858701948721	0.0330800121035259	False	False	140511994	GT	AC	-0.15005171503467676	0.06665666722484268	0.025366691434787484	54.0	2.251113373678441	0.025366691434787484	2.251113373678441	22.0	0.8876446399653246	True	False	140674116.0	0.030523528785202318	0.17586273862784096	chr7:140674116	0.028662	2.0	SNP_chr7:140556167	0.15753399999999998	2.0	BRAF	-
chr1	ENSG00000130770.13	28560652	-0.452971406998545	0.0310567341677242	True	True	28560671	GTTTT	AAAAC	-0.4611684034943326	0.054201245497698836	1.2658701190563192e-15	6.0	8.508446609661616	1.2658701190563192e-15	8.508446609661616	14.0	8.886244897695482e-13	True	True	28560010.0	0.12628867823474998	0.29804112321531484	chr1:28560010	0.0286399	24.0	SNP_chr1:28560010	0.0896742	172.0	ATPIF1	+
chr2	ENSG00000115380.14	56204815	-0.0348513774968012	0.0340143221178065	False	False	56204826	AT	AT	-0.1443176797847786	0.062334619521411436	0.021405320138304363	22.0	2.315209122840746	0.021405320138304363	2.315209122840746	15.0	0.6138824653686403	True	False	56150402.0	0.06525052216910887	0.22529486805399807	chr2:56150402	0.0286305	6.0	SNP_chr2:56209797	0.0615914	27.0	EFEMP1	-
chr9	ENSG00000148362.6	139899284	-0.20268705065495105	0.0558598599809078	True	True	139899309	CT	AG	-0.21816354207604155	0.05928244573528761	0.0002812779920324832	3.0	3.6800698650356236	0.0002812779920324832	3.6800698650356236	7.0	0.01226173708215963	True	True	139902166.0	0.9117377061822212	0.9495128404287091	chr9:139902166	0.0286253	12.0	SNP_chr9:139902166	0.08377369999999999	96.0	C9orf142	+
chr10	ENSG00000035403.12	75947250	-0.112909241328188	0.0473950938431712	False	False	75947294	AC	GT	-0.22363195851769327	0.05953766984926746	0.00021170232853910141	6.0	3.756142272343982	0.00021170232853910141	3.756142272343982	31.0	0.0338011036577752	True	True	75887038.0	0.15261928978621844	0.32818217712335507	chr10:75887038	0.0286246	11.0	SNP_chr10:75778687	0.055157000000000005	204.0	VCL	+
chr4	ENSG00000138688.11	123017304	-0.125603960710938	0.0497679450079629	False	False	123017322	A	T	-0.2353856927570075	0.06299905213523663	0.0002338076107931089	36.0	3.7363370523689445	0.0002338076107931089	3.7363370523689445	18.0	0.023338387099188555	True	True	123235583.0	0.03137092920322857	0.17680645382508658	chr4:123235583	0.028622900000000007	16.0	SNP_chr4:123141070	0.05222	182.0	KIAA1109	+
chr16	ENSG00000176678.4	86638454	-0.0807791705731826	0.034293059447	True	False	86638473	AG	CT	-0.14594281972351605	0.060095271635597684	0.01581133783892564	3.0	2.4285241708944407	0.01581133783892564	2.4285241708944407	22.0	0.650345390678581	True	False	86616886.0	0.06731029815414279	0.22704086841004592	chr16:86616886	0.0286173	10.0	SNP_chr16:86616886	0.0723597	41.0	FOXL1	+
chr10	ENSG00000108039.13	111570428	-0.0853491764528125	0.0393015722220814	True	False	111570438	A	T	-0.13968809925043785	0.06313256265340562	0.02784297654084237	28.0	2.212615699085716	0.02784297654084237	2.212615699085716	15.0	0.7349562334725241	True	False	111637635.0	0.2143196382794064	0.39218297338111663	chr10:111637635	0.0286147	3.0	SNP_chr10:111582704	0.0404177	4.0	XPNPEP1	-
chr16	ENSG00000133392.12	15900814	0.0153084195778365	0.0361090274131015	False	False	15900835	T	A	0.14907499153959766	0.061089867692794675	0.015340058834685226	12.0	2.440257233642372	0.015340058834685226	2.440257233642372	31.0	0.7998076293352913	True	False	15869264.0	0.031090684770860025	0.17632811143867821	chr16:15869264	0.0286089	13.0	SNP_chr16:15902072	0.106341	23.0	MYH11	-
chr8	ENSG00000104447.7	116462185	0.0129526154785182	0.0311171435825966	False	False	116462231	AC	GT	0.14028523084327713	0.06500398044865542	0.03194657272985308	42.0	2.158102163514186	0.03194657272985308	2.158102163514186	40.0	1.0	True	False	116429311.0	0.010661577734553113	0.12544795734988987	chr8:116429311	0.028598200000000008	1.0	SNP_chr8:116828584	0.0209662	5.0	TRPS1	-
chr8	ENSG00000104517.8	103460263	0.0124278942839217	0.0340853518734517	False	False	103460283	A	T	0.14589293410811172	0.0635946373517948	0.02264165358565033	32.0	2.2941074937035437	0.02264165358565033	2.2941074937035437	30.0	1.0	True	False	103458187.0	0.07240562831564834	0.23307958757469538	chr8:103458187	0.0285844	9.0	SNP_chr8:103458187	0.12974000000000002	11.0	UBR5	-
chr20	ENSG00000132824.9	43204800	-0.0188806896533958	0.0340168309054218	False	False	43204841	GT	AC	-0.1507460620319625	0.0656138625886079	0.02250273258023617	47.0	2.297472760857331	0.02250273258023617	2.297472760857331	14.0	0.6058065716623439	True	False	43229344.0	0.17538273584308264	0.3515494020887733	chr20:43229344	0.0285784	1.0	SNP_chr20:43229344	0.0276222	27.0	SERINC3	-
chr14	ENSG00000100591.3	78000497	-0.0645588224430106	0.0514626205372572	False	False	78000563	AC	GT	-0.18980750582850464	0.0674317653272328	0.005340383588486912	62.0	2.814808494296523	0.005340383588486912	2.814808494296523	25.0	0.33602219276004114	True	False	77948566.0	0.022100819287377987	0.16087822249771774	chr14:77948566	0.0285775	3.0	SNP_chr14:77948566	0.031714299999999994	120.0	AHSA1	+
chr16	ENSG00000178573.6	79651660	-0.040784179796051	0.0489359099010089	False	False	79651701	GT	AC	-0.15297528959455664	0.06632565579092814	0.022009063562754838	52.0	2.306427094769566	0.022009063562754838	2.306427094769566	27.0	0.9239711782060072	True	False	79521839.0	0.014135076553765146	0.1354560636558839	chr16:79521839	0.0285736	8.0	SNP_chr16:79521839	0.13753900000000002	19.0	MAF	-
chr14	ENSG00000166090.8	23822349	-0.0293435082497847	0.0414903875232891	False	False	23822371	ATTC	AATG	-0.15045367133220794	0.06005420960639583	0.012821891306378768	3.0	2.505297668861243	0.012821891306378768	2.505297668861243	15.0	0.43186800677584636	True	False	23812237.0	0.5796919044479596	0.7158843652301057	chr14:23812237	0.0285724	9.0	SNP_chr14:23812237	0.147265	23.0	IL25	+
chr9	ENSG00000107021.11	131508114	-0.0476314635972558	0.0510068291133239	True	False	131508133	ATTT	AAAT	-0.16114936580488268	0.0601741858812477	0.00786093382600672	5.0	2.678048127197052	0.00786093382600672	2.678048127197052	13.0	0.27809429623403886	True	False	131570178.0	0.3708023992385612	0.5427348035213237	chr9:131570178	0.0285631	5.0	SNP_chr9:131570178	0.149678	48.0	TBC1D13	+
chr20	ENSG00000132801.5	44504664	0.10826739987877401	0.0355421782721765	True	True	44504698	T	A	0.15863455447939726	0.060311228816551286	0.009025346852684578	6.0	2.6302656668116664	0.009025346852684578	2.6302656668116664	15.0	0.339189339274186	True	False	44496819.0	0.9748995930063163	0.9873681563150843	chr20:44496819	0.0285464	4.0	SNP_chr20:44496819	0.0385852	59.0	ZSWIM3	+
chr11	ENSG00000109906.9	113946352	0.0250794225292149	0.0416994524812598	False	False	113946370	AT	AT	0.1519916737689779	0.06633584124593486	0.02288724935931881	52.0	2.291245138589271	0.02288724935931881	2.291245138589271	26.0	0.9247650730377975	True	False	113887138.0	0.027739921674200186	0.17154137869706437	chr11:113887138	0.0285454	9.0	SNP_chr11:113887138	0.0471439	40.0	ZBTB16	+
chr11	ENSG00000236287.3	10907792	-0.0931100192883057	0.0388735889720141	True	False	10907802	T	A	-0.19291201614411066	0.06281592135375694	0.0023744981497981084	30.0	3.071068798906869	0.0023744981497981084	3.071068798906869	16.0	0.1359454852319035	True	False	10885699.0	0.1732674831525238	0.34901432965265344	chr11:10885699	0.0285452	6.0	SNP_chr11:10902221	0.0811355	88.0	ZBED5	-
chr20	ENSG00000203630.3	1322792	-0.0468750516184636	0.04383863547223899	False	False	1322816	AC	GT	-0.14997777345453914	0.0616727483495494	0.015706389349442688	17.0	2.4318321700938905	0.015706389349442688	2.4318321700938905	7.0	0.2930853734066472	True	False	1297516.0	0.0653492671782992	0.2253858290805101	chr20:1297516	0.0285443	8.0	SNP_chr20:1265018	0.0415323	37.0	AL136531.1	-
chr12	ENSG00000157782.5	121061393	-0.0380130729769165	0.0449478101140651	False	False	121061420	GTTTT	AAAAC	-0.15618621075573974	0.06022281637206544	0.010021484719276231	5.0	2.5934723774922497	0.010021484719276231	2.5934723774922497	22.0	0.47413213703395884	True	False	121085416.0	0.4307779280677674	0.5944139454977223	chr12:121085416	0.0285344	5.0	SNP_chr12:121085416	0.08983569999999999	44.0	CABP1	+
chr11	ENSG00000214753.2	62448811	0.0186342706450833	0.0311596056784978	False	False	62448856	GT	AC	0.15832160132987924	0.06879455380878083	0.022370887111162325	68.0	2.3013682415899517	0.022370887111162325	2.3013682415899517	10.0	0.4784439588000924	True	False	62508410.0	0.09492099490875854	0.26111257923014963	chr11:62508410	0.0285321	3.0	SNP_chr11:62508410	0.165377	22.0	HNRNPUL2	-
chr2	ENSG00000176714.9	27758038	-0.067748681207061	0.06686984936691699	True	False	27758048	A	T	-0.22857406482618275	0.062196328288794574	0.000292141579006541	29.0	3.675041133696041	0.000292141579006541	3.675041133696041	11.0	0.018603923927320076	True	True	27856793.0	0.7125235346810634	0.8138771499040821	chr2:27856793	0.0285233	7.0	SNP_chr2:27856793	0.08166160000000001	111.0	CCDC121	-
chr8	ENSG00000120889.8	22924412	-0.10837476372998402	0.0556885353880554	True	False	22924434	AAAC	GTTT	-0.20125555232833692	0.059612831164694936	0.0008434547091381778	4.0	3.376044190424701	0.0008434547091381778	3.376044190424701	19.0	0.069445926952337	True	True	22941144.0	0.1332751951871669	0.30521847000404695	chr8:22941144	0.0285212	13.0	SNP_chr8:22993843	0.0642087	113.0	TNFRSF10B	-
chr4	ENSG00000171503.7	159630172	0.30475911687842605	0.0557860360891715	False	False	159630210	GT	AC	0.3679712884501841	0.06027239047940736	4.143290897697202e-09	36.0	6.105138447692813	4.143290897697202e-09	6.105138447692813	17.0	1.294156422145024e-06	True	True	159621185.0	0.0998366184250266	0.2675560983427511	chr4:159621185	0.0285121	14.0	SNP_chr4:159612318	0.470673	183.0	ETFDH	+
chr11	ENSG00000110077.10	59946311	0.0222194762574442	0.0420262639947655	False	False	59946321	A	T	0.13220566259818142	0.06183074873721475	0.03344493668512556	17.0	2.1381863441451316	0.03344493668512556	2.1381863441451316	15.0	0.8272885038726794	True	False	60037397.0	0.009483498640033956	0.12035675479925448	chr11:60037397	0.028498400000000007	1.0	SNP_chr11:60037397	0.0228752	3.0	MS4A6A	-
chr5	ENSG00000081853.13	140694840	0.0244116375432495	0.039332013097687996	False	False	140694866	AC	GT	0.17539128528095907	0.06264215887897047	0.005515980366716913	27.0	2.7998920921583927	0.005515980366716913	2.7998920921583927	8.0	0.15164456603491475	True	False	140663739.0	0.008502191220024914	0.11828033973198414	chr5:140663739	0.0284969	4.0	SNP_chr5:140723174	0.105302	94.0	PCDHGA2	+
chr22	ENSG00000100083.14	38011849	-0.150542666070302	0.0342115911200352	True	True	38011865	T	A	-0.1600874300031246	0.0609834170537648	0.009171457356463596	12.0	2.6250977353726626	0.009171457356463596	2.6250977353726626	18.0	0.3883323844854211	True	False	38010068.0	0.8053407464162581	0.8786666368845099	chr22:38010068	0.0284911	10.0	SNP_chr22:38050880	0.08122810000000001	43.0	GGA1	+
chr1	ENSG00000116191.13	178658826	-0.276758428490295	0.0565830311303066	True	True	178658853	GT	AC	-0.3039515287441268	0.059542968602977066	6.467007909678371e-07	18.0	5.104742606483508	6.467007909678371e-07	5.104742606483508	17.0	0.0001293636567840038	True	True	178661449.0	0.5417090155950228	0.6836739198436588	chr1:178661449	0.0284844	19.0	SNP_chr1:178661449	0.180942	114.0	RALGPS2	+
chr1	ENSG00000159588.10	46013645	-0.0742490748461845	0.0380646511484673	False	False	46013655	A	T	-0.14184921004733592	0.06389701354552721	0.027356060520571168	34.0	2.2199661952317546	0.027356060520571168	2.2199661952317546	23.0	0.9584893596790235	True	False	45991728.0	0.4633266585596703	0.6211544242742658	chr1:45991728	0.02848	3.0	SNP_chr1:45991728	0.042137699999999986	2.0	CCDC17	-
chr11	ENSG00000173227.9	66883829	-0.0208764854323891	0.0483960071270994	False	False	66883843	G	C	-0.14680979705140682	0.06699468976250936	0.029484640197745705	56.0	2.1913646823626682	0.029484640197745705	2.1913646823626682	14.0	0.7293769991215902	True	False	66711516.0	0.04348970498130295	0.1968070718965908	chr11:66711516	0.0284694	2.0	SNP_chr11:66711516	0.0782418	2.0	SYT12	+
chr1	ENSG00000018625.10	160120767	-0.041232185878795	0.0393755163589418	True	False	160120811	GTTT	AAAC	-0.16776316491843735	0.06010695301795299	0.005629541590497201	5.0	2.7910775125854266	0.005629541590497201	2.7910775125854266	19.0	0.28789719396901836	True	False	160102060.0	0.06310652133098081	0.22146690364365218	chr1:160102060	0.0284675	10.0	SNP_chr1:160034575	0.120644	51.0	ATP1A2	+
chr10	ENSG00000178217.9	82394012	-0.19667763759412898	0.0526729947435193	True	True	82394026	T	A	-0.18023928820846635	0.05953155961078708	0.002700484091054567	1.0	3.0276258405937533	0.002700484091054567	3.0276258405937533	18.0	0.16273397475863435	True	False	82394841.0	0.5743404785592265	0.7111841366232782	chr10:82394841	0.0284603	15.0	SNP_chr10:82408975	0.0593008	83.0	SH2D4B	+
chr9	ENSG00000130713.11	133575712	-0.0619950715657604	0.0366236685117755	True	False	133575759	ATTT	AAAT	-0.14905078954778678	0.06506020728535815	0.022866844415528383	43.0	2.2909670252669296	0.022866844415528383	2.2909670252669296	14.0	0.6123789335872045	True	False	133551751.0	0.035573611434189224	0.18450767279422217	chr9:133551751	0.0284577	9.0	SNP_chr9:133550133	0.0958473	12.0	EXOSC2	+
chr22	ENSG00000185721.7	31775306	0.0232024368447266	0.0345032998216723	False	False	31775344	AAAC	GTTT	0.14840727919412247	0.06074926133512245	0.015221217372853644	9.0	2.442947880064513	0.015221217372853644	2.442947880064513	11.0	0.3917785083968098	True	False	31833759.0	0.4185650685654074	0.5839542863377001	chr22:31833759	0.0284207	7.0	SNP_chr22:31839405	0.061693	20.0	DRG1	+
chr19	ENSG00000174788.5	7657140	0.145814149012888	0.0534716131630721	True	False	7657160	GT	AC	0.17034216834695698	0.06583880293412442	0.0103062595089761	50.0	2.5872610186639373	0.0103062595089761	2.5872610186639373	20.0	0.4519692419453365	True	False	7662529.0	0.7894193570686301	0.8668155999649466	chr19:7662529	0.0284199	10.0	SNP_chr19:7662529	0.192043	11.0	PCP2	-
chr22	ENSG00000100099.16	26911454	0.2309507009191	0.0374841319952242	True	True	26911470	A	T	0.26652344971803466	0.0624757179973738	2.8727714045244063e-05	36.0	4.266032600525505	2.8727714045244063e-05	4.266032600525505	23.0	0.004815050400254709	True	True	26847237.0	0.6377043800997209	0.760472715180621	chr22:26847237	0.0284077	17.0	SNP_chr22:26891823	0.0974894	185.0	HPS4	-
chr12	ENSG00000158023.5	122322512	0.43199162157050797	0.0523052874184122	True	True	122322528	CT	AG	0.4610780045792669	0.054103270166651264	1.1374873421414777e-15	5.0	8.522183652837143	1.1374873421414777e-15	8.522183652837143	14.0	8.115916244179009e-13	True	True	122356435.0	0.4809727821679886	0.6350018016486091	chr12:122356435	0.0283707	9.0	SNP_chr12:122356436	0.471795	296.0	WDR66	+
chr4	ENSG00000164168.3	148570302	0.009318718872904941	0.0283734504194072	False	False	148570371	AG	CT	0.13691313478300204	0.0627756505606179	0.03012016175372052	25.0	2.1809910938444985	0.03012016175372052	2.1809910938444985	22.0	0.9914867096530245	True	False	148658634.0	0.031016089326285325	0.17622371474288231	chr4:148658634	0.0283588	1.0	SNP_chr4:148658634	0.0107537	2.0	TMEM184C	+
chr19	ENSG00000177464.4	46065785	-0.025853474069632003	0.0377532856640074	False	False	46065795	A	T	-0.17815868506749893	0.06516710917430701	0.006750772363908978	46.0	2.7338743013897617	0.006750772363908978	2.7338743013897617	26.0	0.404729883732329	True	False	46167469.0	0.015822047954801743	0.1408440431877444	chr19:46167469	0.028354400000000005	7.0	SNP_chr19:46070039	0.062304999999999985	47.0	GPR4	-
chr7	ENSG00000135185.7	86749893	0.0579559518048413	0.0508726012617589	True	False	86749905	A	T	0.20765072327209574	0.060900260851663626	0.0007546068435042039	16.0	3.4096852848935426	0.0007546068435042039	3.4096852848935426	5.0	0.02124929125983577	True	True	86747917.0	0.5659213656224245	0.7041934703365491	chr7:86747917	0.0283538	4.0	SNP_chr7:86752142	0.0460107	108.0	TMEM243	-
chr1	ENSG00000057468.6	76197835	0.315181153593033	0.0337451502788701	False	False	76197845	A	T	0.3546454859052394	0.06125394195345357	2.265586357943328e-08	41.0	5.789757762442978	2.265586357943328e-08	5.789757762442978	18.0	6.508141049914575e-06	True	True	76241053.0	0.00019574883752751775	0.022862875504905723	chr1:76241053	0.0283512	6.0	SNP_chr1:76241053	0.061744000000000014	493.0	MSH4	+
chr19	ENSG00000204514.5	58358359	-0.242620922292112	0.0725253198803934	False	False	58358376	A	T	-0.16405488050253114	0.0609431594826074	0.007561468159646247	12.0	2.6919326450305032	0.007561468159646247	2.6919326450305032	12.0	0.25495761621158625	True	False	58358120.0	0.7403358978287212	0.8337836465505224	chr19:58358120	0.028346	3.0	SNP_chr19:58447904	0.0452462	86.0	ZNF814	-
chr5	ENSG00000164294.9	54465942	0.0632599786828993	0.0548286067709266	True	False	54465953	A	T	0.22220539226597774	0.0668058909032723	0.0010370293471659373	61.0	3.3261347055113313	0.0010370293471659373	3.3261347055113313	9.0	0.04481812096111398	True	True	54488713.0	0.009842349198109814	0.121922689348834	chr5:54488713	0.0283382	6.0	SNP_chr5:54488713	0.170342	89.0	GPX8	+
chr12	ENSG00000205693.3	27856256	0.0792506267124643	0.0438249160003218	True	False	27856303	AAAAC	GTTTT	0.1473965046456713	0.0618173427835688	0.017836451588576503	18.0	2.384387584593003	0.017836451588576503	2.384387584593003	19.0	0.6382825961909402	True	False	27928867.0	0.07401632342571221	0.2351829434651247	chr12:27928867	0.0283293	12.0	SNP_chr12:27966453	0.0722022	19.0	MANSC4	-
chr9	ENSG00000198785.4	104372857	-0.0124557517316825	0.0341662031423909	False	False	104372920	ATCT	AGAT	-0.13532541166433287	0.06156539145126747	0.02882880129418589	15.0	2.198076037110081	0.02882880129418589	2.198076037110081	23.0	0.9914867096530245	True	False	104478193.0	0.024599624859620674	0.16563960666204922	chr9:104478193	0.028329000000000007	2.0	SNP_chr9:104478193	0.0336339	6.0	GRIN3A	-
chr17	ENSG00000167105.3	48380245	0.0137224775068421	0.0304192719184245	False	False	48380283	GT	AC	0.1555864212513026	0.06600165262819352	0.019269474575322444	50.0	2.3573109923135727	0.019269474575322444	2.3573109923135727	19.0	0.6731688600872284	True	False	48316434.0	0.022529894103784368	0.16172799214796044	chr17:48316434	0.0283269	9.0	SNP_chr17:48316596	0.109921	45.0	TMEM92	+
chr3	ENSG00000170142.7	23983451	-0.0621143456739733	0.0393817591696098	False	False	23983485	ATTT	AAAT	-0.175072518794802	0.0626457688992893	0.005603501802536343	27.0	2.7946423496892887	0.005603501802536343	2.7946423496892887	27.0	0.36546259334424247	True	False	23912313.0	0.9331486966542596	0.9618161936054189	chr3:23912313	0.028319	13.0	SNP_chr3:23912313	0.07240189999999999	47.0	UBE2E1	+
chr12	ENSG00000111348.4	15001302	-0.185968307026715	0.0598415631153819	False	False	15001317	GT	AC	-0.2927044274545009	0.058300723982717774	9.386808250462177e-07	5.0	5.020596786092536	9.386808250462177e-07	5.020596786092536	10.0	0.00011284497095528544	True	True	15001328.0	1.0	1.0	chr12:15001328	0.0282746	1.0	SNP_chr12:15001328	0.0282746	367.0	ARHGDIB	-
chr7	ENSG00000128591.11	128425088	-0.0153990467503314	0.0321417554109395	False	False	128425123	AAAAAG	CTTTTT	-0.14552787996368288	0.060321987217214074	0.01651215890454541	5.0	2.412518000105832	0.01651215890454541	2.412518000105832	13.0	0.46575167143485485	True	False	128377565.0	0.08198315002829497	0.2454442764432645	chr7:128377565	0.0282649	12.0	SNP_chr7:128377565	0.0606332	26.0	FLNC	+
chr1	ENSG00000125462.12	156327907	-0.0144616209443988	0.0354910951791336	False	False	156327926	AAAT	ATTT	-0.13102121113205809	0.060333438988044025	0.030755152776723662	4.0	2.1716184810552885	0.030755152776723662	2.1716184810552885	11.0	0.6375696757605227	True	False	156483056.0	0.009648055990910924	0.12101431813098511	chr1:156483056	0.0282646	10.0	SNP_chr1:156483056	0.808847	19.0	C1orf61	-
chr11	ENSG00000110768.7	18330363	0.34523870323402395	0.051961920881498994	False	False	18330393	A	T	0.35254616182034554	0.057269688689945135	2.7260005481422963e-09	7.0	6.155894503443359	2.7260005481422963e-09	6.155894503443359	31.0	1.530957491993053e-06	True	True	18392074.0	0.08445807862375479	0.248448472097782	chr11:18392074	0.0282644	17.0	SNP_chr11:18392074	0.124446	252.0	GTF2H1	+
chr19	ENSG00000159871.10	44213733	-0.0203918388790311	0.0356255902723518	False	False	44213791	ATTT	AAAT	-0.16182006780646524	0.0615561578296713	0.009084243173135371	17.0	2.628820145893913	0.009084243173135371	2.628820145893913	19.0	0.40019451697212227	True	False	44317360.0	0.011423415564750695	0.12747940903939461	chr19:44317360	0.0282502	1.0	SNP_chr19:44209232	0.0279576	120.0	LYPD5	-
chr16	ENSG00000168434.8	23312315	0.0115551643884877	0.0295747619017302	False	False	23312342	GT	AC	0.14390191056850088	0.06525176126674212	0.028420835119217426	44.0	2.2053337377399744	0.028420835119217426	2.2053337377399744	22.0	0.9547167135607608	True	False	23555131.0	0.049299981992986734	0.20439549729281273	chr16:23555131	0.0282496	5.0	SNP_chr16:23521401	0.040947	5.0	COG7	-
chr5	ENSG00000006837.7	133707165	-0.0589785591696734	0.0414590348519478	False	False	133707196	CGG	CCG	-0.1453434030833798	0.06700935492612459	0.031164483999847212	56.0	2.1690016751185817	0.031164483999847212	2.1690016751185817	27.0	1.0	True	False	133789067.0	0.0436111108260772	0.1968070718965908	chr5:133789067	0.0282349	1.0	SNP_chr5:133789067	0.020246	1.0	CDKL3	-
chr11	ENSG00000204397.3	104876084	0.0171658308729365	0.0344130322714608	False	False	104876124	GT	AC	0.15382195556319386	0.06602011347967571	0.02069991162311585	50.0	2.3299256462282205	0.02069991162311585	2.3299256462282205	8.0	0.3889529212666766	True	False	104837324.0	0.026781119630430908	0.16994771154236535	chr11:104837324	0.0282344	5.0	SNP_chr11:104813100	0.0431406	60.0	CARD16	-
chr3	ENSG00000163827.8	46614678	0.19021746095610897	0.0611632604168033	True	True	46614714	AC	GT	0.22667528834922734	0.06313312311165246	0.0004009042478778436	36.0	3.5904336294015833	0.0004009042478778436	3.5904336294015833	14.0	0.029614113647720573	True	True	46604376.0	0.3562253781210858	0.5283686645405277	chr3:46604376	0.0282269	13.0	SNP_chr3:46604376	0.165128	93.0	LRRC2	-
chr1	ENSG00000116350.11	29450285	0.0168461296674122	0.0344704208410833	False	False	29450310	AGGG	CCCT	0.1339166965685923	0.06169650393962939	0.030875790730221838	16.0	2.1705718803715532	0.030875790730221838	2.1705718803715532	11.0	0.639136344093977	True	False	29450284.0	0.28562409130533284	0.4606400160233638	chr1:29450284	0.0282257	6.0	SNP_chr1:29460759	0.049949400000000005	6.0	SRSF4	-
chr2	ENSG00000115464.10	61486690	-0.0922562707210558	0.0341000736535328	True	False	61486700	T	A	-0.1449193396825466	0.06295678052853508	0.02217422251637188	27.0	2.301886126735183	0.02217422251637188	2.301886126735183	29.0	0.9719728892428111	True	False	61793847.0	0.2323742806496727	0.41033330403683255	chr2:61793847	0.0282255	4.0	SNP_chr2:61793847	0.0541936	13.0	USP34	-
chr10	ENSG00000176986.10	75414598	-0.009646404463434859	0.0406951030397477	False	False	75414620	A	T	-0.13320904151714913	0.061113101880968385	0.03016586972836258	11.0	2.179713308884303	0.03016586972836258	2.179713308884303	6.0	0.41422599169238594	True	False	75409992.0	0.023229133158313514	0.163420100898378	chr10:75409992	0.0282197	3.0	SNP_chr10:75409992	0.0592668	7.0	SEC24C	+
chr8	ENSG00000147454.9	23395572	0.124970633384305	0.0361560496527053	True	True	23395583	A	T	0.16919663363231144	0.06296654437784982	0.007701448231606381	29.0	2.6870878067723676	0.007701448231606381	2.6870878067723676	23.0	0.4074223379961617	True	False	23358583.0	0.03803267842017339	0.18852905925139055	chr8:23358583	0.028202800000000007	17.0	SNP_chr8:23358583	0.12236500000000003	51.0	SLC25A37	+
chr1	ENSG00000153898.8	85462853	-0.557076511430255	0.049675253694453	True	True	85462875	CCCCG	CGGGG	-0.5721601301473976	0.05086304331126396	3.502033337089447e-24	14.0	11.24903452288489	3.502033337089447e-24	11.24903452288489	26.0	1.4742976676923723e-20	True	True	85450627.0	0.16026696417713507	0.3360220031755454	chr1:85450627	0.028197500000000007	31.0	SNP_chr1:85450627	0.143643	358.0	MCOLN2	-
chr2	ENSG00000168887.6	85737269	0.004232580698450879	0.0392320185758807	False	False	85737325	ATTT	AAAT	0.1416834006971465	0.06541522778418114	0.031350892248359095	45.0	2.165908542955631	0.031350892248359095	2.165908542955631	12.0	0.6852377817321215	True	False	85815954.0	0.03605620051152995	0.18508406478025813	chr2:85815954	0.0281965	1.0	SNP_chr2:85847085	0.013746200000000002	2.0	C2orf68	-
chr1	ENSG00000197769.5	242171013	-0.0179407415254809	0.0328986344577369	False	False	242171024	T	A	-0.15288924780265406	0.06339583913292464	0.016622456612743072	31.0	2.4116606057076546	0.016622456612743072	2.4116606057076546	22.0	0.6726243335636638	True	False	242247487.0	0.01731394327354499	0.14640979576006963	chr1:242247487	0.0281939	9.0	SNP_chr1:242222470	0.143075	46.0	MAP1LC3C	-
chr6	ENSG00000233822.3	27737829	0.0268299375414831	0.0352105031985744	False	False	27737873	AAAT	ATTT	0.147228729036795	0.061698517073988324	0.017745039043121594	17.0	2.3862604162793666	0.017745039043121594	2.3862604162793666	9.0	0.3797552366493098	True	False	27865759.0	0.0213716150555313	0.1579329299694061	chr6:27865759	0.028186000000000006	8.0	SNP_chr6:27708732	0.0365943	16.0	HIST1H2BN	+
chr14	ENSG00000165807.3	65134146	0.0790569023413769	0.0674583972856413	False	False	65134161	A	T	0.19507270517136915	0.06720254018285877	0.004088019715090575	61.0	2.9027579112422597	0.004088019715090575	2.9027579112422597	18.0	0.2199606177162735	True	False	65150745.0	0.08552175030463105	0.249976766050599	chr14:65150745	0.0281813	17.0	SNP_chr14:65150745	0.118678	47.0	PPP1R36	+
chr9	ENSG00000147854.12	6442452	-0.0369417517571274	0.0445052389949365	False	False	6442495	GTTTT	AAAAC	-0.17941571012149	0.06054706418081034	0.0033219162971504547	10.0	2.9632437600228623	0.0033219162971504547	2.9632437600228623	12.0	0.1410816036144991	True	False	6413904.0	0.02721243063793588	0.1708541075968905	chr9:6413904	0.0281779	4.0	SNP_chr9:6414839	0.042963	110.0	UHRF2	+
chr2	ENSG00000115145.5	153086246	-0.15557346778251802	0.0332840473702755	False	False	153086271	A	T	-0.19766194089397654	0.062122102758136524	0.0016493812687479446	25.0	3.1818295279466775	0.0016493812687479446	3.1818295279466775	22.0	0.13092748693388978	True	False	152981280.0	0.5132439054254845	0.6615276159043707	chr2:152981280	0.0281727	6.0	SNP_chr2:153001794	0.08456319999999999	113.0	STAM2	-
chr12	ENSG00000139160.9	31918662	0.0436466655210386	0.0377097289491173	True	False	31918681	A	T	0.15156714473254793	0.06327883262474844	0.017364872483889057	30.0	2.3952266254872376	0.017364872483889057	2.3952266254872376	26.0	0.7729110301083627	True	False	31798405.0	0.04579863903741839	0.20022347276326283	chr12:31798405	0.028159	6.0	SNP_chr12:31798405	0.266135	13.0	METTL20	+
chr3	ENSG00000168386.14	99622103	0.000889376920281842	0.00958746304251222	False	False	99622113	T	A	0.14170577402616005	0.065415016157592	0.03132389106170045	45.0	2.1662575712704126	0.03132389106170045	2.1662575712704126	18.0	0.8933918580973794	True	False	99756808.0	0.017083980144455925	0.14533358497566556	chr3:99756808	0.0281501	1.0	SNP_chr3:99832909	0.014402000000000003	2.0	FILIP1L	-
chr7	ENSG00000090266.8	140395030	-0.0748255272440303	0.0351291364680077	False	False	140395054	AC	GT	-0.15181182415146738	0.0610641375384294	0.013538748672519248	12.0	2.4861044513390183	0.013538748672519248	2.4861044513390183	9.0	0.3157220843958581	True	False	140367456.0	0.4748419517443278	0.6302285439504774	chr7:140367456	0.0281409	10.0	SNP_chr7:140368093	0.054494000000000015	21.0	NDUFB2	+
chr10	ENSG00000108094.10	35225106	-0.0142978527941099	0.0416898582851418	False	False	35225122	GT	AC	-0.14705132809642033	0.061461476992288926	0.0174436136381764	15.0	2.392577192944284	0.0174436136381764	2.392577192944284	17.0	0.5797308535606638	True	False	35238783.0	0.3654498446338085	0.5370460265156695	chr10:35238783	0.0281389	1.0	SNP_chr10:35238783	0.0214382	40.0	CUL2	-
chr11	ENSG00000053918.11	2456812	0.0283920163233227	0.041811544298204	False	False	2456881	ATCC	ATGG	0.13928708303101114	0.06037673265197072	0.021816522217744383	5.0	2.306966225448186	0.021816522217744383	2.306966225448186	26.0	0.8963115335130717	True	False	2830946.0	0.040280847448221205	0.19199836890477698	chr11:2830946	0.0281372	7.0	SNP_chr11:2830946	0.106724	20.0	KCNQ1	+
chr10	ENSG00000107984.5	53980174	0.068026646868119	0.0481237193275594	True	False	53980190	AT	AT	0.1985641724423132	0.05953609929815249	0.0009714346340641997	3.0	3.33518948643105	0.0009714346340641997	3.33518948643105	14.0	0.06081695032408368	True	True	54016099.0	0.2509262755812308	0.4276720720847576	chr10:54016099	0.0281312	15.0	SNP_chr10:54016099	0.0759202	88.0	DKK1	+
chr15	ENSG00000128908.11	41295321	0.101925454106212	0.04473337573537099	True	False	41295342	AAAAAC	GTTTTT	0.20522474748651676	0.059896377530448526	0.0007082196139374582	7.0	3.426329870820486	0.0007082196139374582	3.426329870820486	26.0	0.0777356620464802	True	True	41226279.0	0.02392316445784097	0.16446158083404994	chr15:41226279	0.0281246	6.0	SNP_chr15:41224124	0.040053	228.0	INO80	-
chr2	ENSG00000162924.9	61106057	-0.0679503548980235	0.0441299530757676	True	False	61106075	GTTT	AAAC	-0.1942976670798263	0.05936934793818802	0.0012024365849668515	1.0	3.2726932975938685	0.0012024365849668515	3.2726932975938685	12.0	0.06381650121955397	True	True	61108829.0	0.4852119149036819	0.6382118447175101	chr2:61108829	0.0281225	7.0	SNP_chr2:61175312	0.0409185	129.0	REL	+
chr9	ENSG00000165060.7	71774299	0.12083574367025803	0.043344725891912	False	False	71774337	ATATTG	AATATC	0.25724132961194673	0.05870141151139222	1.6814920743891116e-05	3.0	4.382200069618833	1.6814920743891116e-05	4.382200069618833	19.0	0.002600292073402825	True	True	71791480.0	0.2555679467870126	0.43184409143686003	chr9:71791480	0.0281203	13.0	SNP_chr9:71791480	0.138521	239.0	FXN	+
chr15	ENSG00000259495.1	80684663	-0.0677584859544536	0.0631659785295862	False	False	80684690	AT	AT	-0.1839395241778432	0.059709204648228924	0.0022784414079485803	3.0	3.0805890860798657	0.0022784414079485803	3.0805890860798657	13.0	0.11232232549084789	True	False	80690335.0	0.9757180927675191	0.9878001077327061	chr15:80690335	0.028114	15.0	SNP_chr15:80690335	0.106163	36.0	RP11-210M15.2	-
chr3	ENSG00000164080.9	51623677	-0.0701937201281625	0.0396883378134192	True	False	51623734	AC	GT	-0.19394727081740612	0.06554661836591946	0.0034186814126532673	50.0	2.9589210801795955	0.0034186814126532673	2.9589210801795955	12.0	0.14389797698929851	True	False	51477627.0	0.03039676963650283	0.1755124460323106	chr3:51477627	0.0281091	7.0	SNP_chr3:51477627	0.403252	18.0	RAD54L2	+
chr1	ENSG00000117601.9	173896240	0.345953774441652	0.0309604869186283	True	True	173896256	GT	AC	0.2985289174109412	0.058299294863681135	5.823494332402068e-07	6.0	5.120626554900521	5.823494332402068e-07	5.120626554900521	9.0	6.683212166740933e-05	True	True	173959809.0	0.7947548138777198	0.8707046532743141	chr1:173959809	0.0281049	20.0	SNP_chr1:173959809	0.107523	235.0	SERPINC1	-
chr17	ENSG00000108641.10	19354720	0.0408507518707273	0.0330779625190317	True	False	19354759	ACT	AGT	0.15133740211085378	0.06095242147244759	0.013656686022917476	11.0	2.482877602808004	0.013656686022917476	2.482877602808004	6.0	0.23758201179656324	True	False	19348126.0	0.0771632285393658	0.23884130163402498	chr17:19348126	0.0281015	7.0	SNP_chr17:19348126	0.0526582	44.0	B9D1	-
chr13	ENSG00000102466.11	103117978	-0.0256837026931219	0.0352962564817114	False	False	103118006	GT	AC	-0.16044376227994406	0.0655124765043521	0.015080740117039318	47.0	2.449056589538109	0.015080740117039318	2.449056589538109	61.0	1.0	True	False	103144906.0	0.06973081325103632	0.2294804719782135	chr13:103144906	0.028098200000000004	6.0	SNP_chr13:102407726	0.343403	53.0	FGF14	-
chr20	ENSG00000118705.12	35822659	-0.16272037458883998	0.0518159828814622	False	False	35822684	GTT	AAC	-0.24446560278832294	0.05901150449836475	4.596180783141464e-05	4.0	4.1426770062284595	4.596180783141464e-05	4.1426770062284595	21.0	0.006640769748750844	True	True	35741970.0	0.043651413692062886	0.19681079207155794	chr20:35741970	0.0280928	1.0	SNP_chr20:35741970	0.0207095	157.0	RPN2	+
chr10	ENSG00000107789.11	89279815	0.0248399436779462	0.0405806967643354	False	False	89279836	GT	AC	0.1550303366936706	0.06430744463271086	0.016684430992235842	38.0	2.4107681090287376	0.016684430992235842	2.4107681090287376	11.0	0.41823350663780284	True	False	89267957.0	0.6841077130494382	0.7945753188534989	chr10:89267957	0.0280793	11.0	SNP_chr10:89267957	0.0467322	18.0	MINPP1	+
chr17	ENSG00000205045.4	33838590	0.0657250040180767	0.0338277010081153	False	False	33838630	AC	GT	0.155056853990463	0.06471984432195653	0.017373511689124328	41.0	2.3958162386657533	0.017373511689124328	2.3958162386657533	14.0	0.5063283942333574	True	False	33860226.0	0.4425071719056689	0.6037156515354524	chr17:33860226	0.0280766	9.0	SNP_chr17:33860226	0.07068789999999997	20.0	SLFN12L	-
chr4	ENSG00000138821.8	103344281	-0.186771879648715	0.0385465539242574	True	True	103344291	T	A	-0.2441561205117173	0.05890726306144189	4.552476574824331e-05	3.0	4.144754107096366	4.552476574824331e-05	4.144754107096366	20.0	0.006335156300722417	True	True	103281890.0	0.5067417126433655	0.6566663810135372	chr4:103281890	0.0280696	7.0	SNP_chr4:103281890	0.0645696	204.0	SLC39A8	-
chr3	ENSG00000175792.7	127938618	-0.0130001655766448	0.0289179743218035	False	False	127938637	A	T	-0.13754898179888764	0.06380338957443472	0.03208754889578937	33.0	2.1558256186126186	0.03208754889578937	2.1558256186126186	13.0	0.7343142899739467	True	False	127703960.0	0.021378032436156824	0.1579329299694061	chr3:127703960	0.0280682	1.0	SNP_chr3:127696202	0.014786	2.0	RUVBL1	-
chr20	ENSG00000242372.2	33871098	-0.165337880043013	0.0340364347358591	True	True	33871114	AAT	ATT	-0.17295567887867624	0.061799980032856576	0.005525445262029125	20.0	2.798636484780782	0.005525445262029125	2.798636484780782	15.0	0.23955240187703808	True	False	33865895.0	0.15285078024371335	0.32852812593003217	chr20:33865895	0.0280632	6.0	SNP_chr20:33866753	0.14346	24.0	EIF6	-
chr12	ENSG00000111647.8	100535225	-0.0689370127911858	0.0344423220864683	True	False	100535240	AC	GT	-0.15301589766977902	0.06036537182770167	0.011819596448159414	6.0	2.534829042493531	0.011819596448159414	2.534829042493531	19.0	0.47959516391631174	True	False	100538932.0	0.2390878041210681	0.4165066669526379	chr12:100538932	0.0280564	6.0	SNP_chr12:100631797	0.0937598	44.0	UHRF1BP1L	-
chr4	ENSG00000109787.8	38645167	-0.0287220630182393	0.0376509779983172	True	False	38645203	ATGG	ATCC	-0.12992000331255832	0.06068031268325892	0.033174996921380984	7.0	2.1410569189173265	0.033174996921380984	2.1410569189173265	21.0	1.0	True	False	38605553.0	0.1901116929672216	0.36631047364832797	chr4:38605553	0.0280488	6.0	SNP_chr4:38605553	0.0609573	13.0	KLF3	+
chr1	ENSG00000117569.14	97105663	0.157224792123462	0.0355672650419454	True	True	97105684	AAAAAC	GTTTTT	0.18429110850562214	0.059926745471219865	0.002319676149739913	5.0	3.0752731031277	0.002319676149739913	3.0752731031277	24.0	0.17946269301480153	True	False	97266822.0	0.059851619376267484	0.21788963097983105	chr1:97266822	0.0280393	2.0	SNP_chr1:97099562	0.0308402	126.0	PTBP2	+
chr3	ENSG00000178700.3	93717927	0.0397822296657257	0.0334861994911402	False	False	93717958	ATTT	AAAT	0.15651492639167675	0.06271746289899108	0.01322676592621698	26.0	2.4955557695908417	0.01322676592621698	2.4955557695908417	10.0	0.33407147130309606	True	False	93781615.0	0.2331627397196444	0.41099796120035287	chr3:93781615	0.0280387	3.0	SNP_chr3:93781615	0.493797	2.0	DHFRL1	-
chr12	ENSG00000136048.9	102241380	-0.202434889317443	0.0582067573433715	False	False	102241419	AC	GT	-0.30312583217908456	0.05821071892707123	3.819792311702199e-07	6.0	5.20738856633695	3.819792311702199e-07	5.20738856633695	25.0	0.00011459234206140727	True	True	102240964.0	0.6805871453087169	0.7925217927455478	chr12:102240964	0.0280375	16.0	SNP_chr12:102240964	0.131977	215.0	DRAM1	+
chr1	ENSG00000154429.6	229574699	0.0121675676066554	0.0334903212452419	False	False	229574735	AATG	ATTC	0.13946483894182501	0.060487742643205285	0.021892801930519096	6.0	2.30567108057704	0.021892801930519096	2.30567108057704	13.0	0.5638442864776771	True	False	229574641.0	0.005050216845533031	0.10019165833781624	chr1:229574641	0.0280337	13.0	SNP_chr1:229574641	0.048548400000000005	22.0	CCSAP	-
chr15	ENSG00000092445.7	41757132	0.0167826662429421	0.0316291808824151	False	False	41757165	GT	AC	0.1394038615816894	0.06445884784227084	0.031570767852733626	38.0	2.1626800082248927	0.031570767852733626	2.1626800082248927	9.0	0.5634167801410924	True	False	41915957.0	0.022385828370976503	0.16141531249442062	chr15:41915957	0.0280267	1.0	SNP_chr15:41915957	0.00498006	1.0	TYRO3	+
chr10	ENSG00000107951.8	30610168	0.0509734174150083	0.0401656349734708	True	False	30610204	ATTTT	AAAAT	0.16624814309797667	0.060347357659355824	0.006275666360155695	7.0	2.754853725931159	0.006275666360155695	2.754853725931159	21.0	0.3334376132054263	True	False	30609810.0	0.1775685397023051	0.353362104947673	chr10:30609810	0.0280228	10.0	SNP_chr10:30649412	0.136027	82.0	MTPAP	-
chr12	ENSG00000122971.4	121173702	-0.218310061596359	0.059154291185765	False	False	121173733	AAAAT	ATTTT	-0.293981524299695	0.05882610684126654	1.0588012361039258e-06	10.0	4.9974669425763665	1.0588012361039258e-06	4.9974669425763665	18.0	0.00021084990423629154	True	True	121154221.0	0.15018384430723666	0.3252539462089139	chr12:121154221	0.0280198	17.0	SNP_chr12:121128699	0.0944713	223.0	ACADS	+
chr4	ENSG00000084093.11	57868989	0.0385651032686331	0.0450569974967292	False	False	57868999	A	T	0.18844767602264725	0.06186542850136425	0.002564607885959691	22.0	3.0460902088230366	0.002564607885959691	3.0460902088230366	25.0	0.19852721603265655	True	False	57870418.0	0.29457641480582986	0.46894343385875803	chr4:57870418	0.028016500000000003	2.0	SNP_chr4:57850342	0.0294616	189.0	REST	+
chr19	ENSG00000105383.10	51642097	0.0218398092286232	0.0317473726698732	False	False	51642127	AATG	ATTC	0.13509501394467785	0.06063797333161058	0.026720883196478064	7.0	2.2278946099646904	0.026720883196478064	2.2278946099646904	14.0	0.6825791428201398	True	False	51692815.0	0.030246307607284462	0.17529827811102452	chr19:51692815	0.0280146	7.0	SNP_chr19:51692815	0.0357224	48.0	CD33	+
chr5	ENSG00000091009.6	145572222	-0.180504630789642	0.0386310276369733	True	True	145572250	AAAAC	GTTTT	-0.2728879742511249	0.05865696868975018	5.155758479721901e-06	5.0	4.652268610989606	5.155758479721901e-06	4.652268610989606	25.0	0.0011648417123371693	True	True	145604635.0	0.32247152808266155	0.4966067926277451	chr5:145604635	0.0280102	1.0	SNP_chr5:145612264	0.0248668	412.0	RBM27	+
chr16	ENSG00000262246.1	4571089	0.0307219924799549	0.0446962307360212	False	False	4571122	GT	AC	0.13751940371630111	0.060617558846056366	0.02408879307628544	7.0	2.2686397528073305	0.02408879307628544	2.2686397528073305	8.0	0.4321384914509105	True	False	4306785.0	0.023835600217836685	0.1644148373818273	chr16:4306785	0.028003700000000003	4.0	SNP_chr16:4405490	0.0479422	11.0	CORO7	-
chr3	ENSG00000172113.4	48341048	-0.4046581604772849	0.0330071911444606	True	True	48341102	AT	AT	-0.4337731918413671	0.05473319445996598	5.949536110755594e-14	3.0	7.925230678042114	5.949536110755594e-14	7.925230678042114	12.0	2.7953528253577314e-11	True	True	48309828.0	0.03912483580687684	0.19058174958420346	chr3:48309828	0.027996	4.0	SNP_chr3:48309828	0.105659	265.0	NME6	-
chr16	ENSG00000103266.6	704548	-0.0577283621728515	0.0402484597636525	False	False	704559	T	A	-0.16912472266754713	0.06527260071660815	0.0101855714769007	46.0	2.5910523069523497	0.0101855714769007	2.5910523069523497	4.0	0.14324770236321602	True	False	698506.0	0.6373367143730202	0.7602233372548949	chr16:698506	0.0279883	2.0	SNP_chr16:698506	0.0284422	83.0	STUB1	+
chr5	ENSG00000113583.6	133277433	0.0246057671719909	0.0369155363103503	False	False	133277482	GT	AC	0.14131306081519432	0.06457819336979441	0.029636817870333818	39.0	2.1882473547377312	0.029636817870333818	2.1882473547377312	14.0	0.7317274515169689	True	False	133361351.0	0.1279838083703285	0.2995029345020613	chr5:133361351	0.0279838	3.0	SNP_chr5:133380096	0.0494402	13.0	C5orf15	-
chr17	ENSG00000108510.5	60198371	-0.0706190159460357	0.0389969351643186	False	False	60198388	AAAC	GTTT	-0.1683494375640241	0.06021288312560736	0.005549946116091947	6.0	2.795903946549744	0.005549946116091947	2.795903946549744	25.0	0.34562645203739273	True	False	60017888.0	0.16668042562280022	0.34276062107818095	chr17:60017888	0.0279801	15.0	SNP_chr17:60017888	0.0659705	41.0	MED13	-
chr5	ENSG00000164574.11	153794905	0.0305477462876525	0.0461256733758706	False	False	153794915	T	A	0.158695545741828	0.061231456337713513	0.01008930121340638	14.0	2.591732342059039	0.01008930121340638	2.591732342059039	32.0	0.6165232356213809	True	False	153794222.0	0.9368823155051346	0.9643905660343233	chr5:153794222	0.0279794	11.0	SNP_chr5:153794222	0.048711	42.0	GALNT10	+
chr13	ENSG00000173141.4	21737345	-0.0152070491315536	0.0314899320038654	False	False	21737370	AAAG	CTTT	-0.1452627956190767	0.060212546994697275	0.016510440436630157	4.0	2.4125004317101806	0.016510440436630157	2.4125004317101806	14.0	0.48839315151350005	True	False	21746963.0	0.12359800747910665	0.29486701876397325	chr13:21746963	0.027963	11.0	SNP_chr13:21678893	0.06779360000000001	32.0	MRP63	+
chr8	ENSG00000147799.7	145984567	0.0776030470918346	0.039105632209748005	True	False	145984589	AAC	GTT	0.1811186672898664	0.05952178252305741	0.00257144395048018	1.0	3.042897232113387	0.00257144395048018	3.042897232113387	8.0	0.08472819240331514	True	True	145990480.0	0.8667347570512396	0.9201023519465561	chr8:145990480	0.0279539	2.0	SNP_chr8:145990480	0.0291837	76.0	ARHGAP39	-
chr1	ENSG00000152092.11	177219454	-0.0468144714441099	0.0388803106296835	True	False	177219481	GTTT	AAAC	-0.13425533881683616	0.06030710000578755	0.02682661853133086	4.0	2.2261945741704032	0.02682661853133086	2.2261945741704032	32.0	1.0	True	False	177070666.0	0.026952427814882926	0.17040252896882024	chr1:177070666	0.0279485	8.0	SNP_chr1:177070666	0.0452625	22.0	ASTN1	-
chr12	ENSG00000076067.7	56926706	0.20846519995573498	0.0551438352641311	True	True	56926734	ATTTT	AAAAT	0.2100210286307412	0.05994644124377035	0.0005385737326434228	8.0	3.5034778424410082	0.0005385737326434228	3.5034778424410082	15.0	0.03997894030663498	True	True	56887860.0	0.06565415271675039	0.22551083841311714	chr12:56887860	0.0279433	5.0	SNP_chr12:56887860	0.0604144	142.0	RBMS2	+
chr15	ENSG00000140320.7	40736309	-0.094445263259538	0.0403030494630754	False	False	40736330	GT	AC	-0.17108836991465798	0.060184069943176585	0.004816745000689797	6.0	2.842751746038326	0.004816745000689797	2.842751746038326	17.0	0.23756841875266654	True	False	40737490.0	0.38469156421393336	0.5547529482453807	chr15:40737490	0.0279372	6.0	SNP_chr15:40737490	0.250261	53.0	BAHD1	+
chr11	ENSG00000177054.9	19278770	0.0326947987753814	0.0373191904772363	False	False	19278781	T	A	0.16595905434655392	0.06378761806766604	0.009854180393970334	35.0	2.601744027665435	0.009854180393970334	2.601744027665435	8.0	0.23099240243455163	True	False	19244495.0	0.023216743456734468	0.163420100898378	chr11:19244495	0.027935900000000003	7.0	SNP_chr11:19241965	0.110643	63.0	ZDHHC13	+
chr5	ENSG00000120727.8	138608282	0.0218464513875411	0.0357846116432738	False	False	138608324	AC	GT	0.13702352482016242	0.06328505493516114	0.03133958975089805	29.0	2.1651798352794387	0.03133958975089805	2.1651798352794387	8.0	0.5164511880073781	True	False	138591955.0	0.1625954096246965	0.33839189350348814	chr5:138591955	0.0279334	1.0	SNP_chr5:138591955	0.0136612	1.0	PAIP2	+
chr5	ENSG00000234511.4	169688469	0.0245822357050965	0.036234717076801	True	False	169688489	AC	GT	0.14306227513651848	0.060912666787164185	0.019579678283287008	10.0	2.3486457363029993	0.019579678283287008	2.3486457363029993	11.0	0.4667110230942995	True	False	169629867.0	0.03565317309737478	0.18455061342706425	chr5:169629867	0.027925	4.0	SNP_chr5:169629867	0.0789005	28.0	C5orf58	+
chr1	ENSG00000189433.5	35266931	0.101506787526244	0.0359012907766919	True	False	35266948	GT	AC	0.15719043420471834	0.06032533586308925	0.009680962172027656	6.0	2.605711712264119	0.009680962172027656	2.605711712264119	9.0	0.24827275600696258	True	False	35268693.0	0.1885650505516934	0.36491460013330074	chr1:35268693	0.0279224	7.0	SNP_chr1:35313521	0.0460592	52.0	GJB4	+
chr17	ENSG00000188803.10	11143945	-0.15975330974689497	0.0579195726255066	True	False	11143980	CCG	CGG	-0.21673053811651524	0.0628845967275947	0.0006699387528824664	33.0	3.446480527741234	0.0006699387528824664	3.446480527741234	34.0	0.09177292668309278	True	True	11451611.0	0.0038753779645988727	0.09156782672911537	chr17:11451611	0.0278832	11.0	SNP_chr17:11532613	0.154319	122.0	SHISA6	+
chr3	ENSG00000170011.9	39861874	-0.11309586695693301	0.0554143319612084	True	False	39861888	GTTT	AAAC	-0.23527226106970045	0.05882384963891104	8.174917414953105e-05	1.0	3.999606664880219	8.174917414953105e-05	3.999606664880219	22.0	0.011354834112740388	True	True	39868023.0	0.061549270885729375	0.21998858880059113	chr3:39868023	0.0278298	15.0	SNP_chr3:39868023	0.0983209	178.0	MYRIP	+
chr17	ENSG00000108878.3	65007741	0.0118002428991549	0.0353629578958617	False	False	65007770	AATG	ATTC	0.1397244303366431	0.060261070400417525	0.02116093831923926	4.0	2.3186516503642296	0.02116093831923926	2.3186516503642296	25.0	0.8582758199411727	True	False	64948285.0	0.05069197392783086	0.2068097658722946	chr17:64948285	0.0278297	8.0	SNP_chr17:64948285	0.0785119	26.0	CACNG1	+
chr2	ENSG00000138395.10	202824074	0.0334933862172079	0.053011683440169	False	False	202824137	AC	GT	0.18664317103254247	0.06715737990869318	0.005934375260190077	60.0	2.7791907797222217	0.005934375260190077	2.7791907797222217	18.0	0.28761315135962273	True	False	202737083.0	0.018532569396016413	0.15094179915681544	chr2:202737083	0.0278293	15.0	SNP_chr2:202817322	0.440019	33.0	CDK15	+
chr11	ENSG00000066336.7	47427160	-0.021843691589794996	0.0383563830653526	True	False	47427180	AG	CT	-0.14785268088300313	0.0649316479061566	0.02369455804454736	42.0	2.27705110914002	0.02369455804454736	2.27705110914002	18.0	0.7449767147319918	True	False	47407861.0	0.07995984856056311	0.24260630374718561	chr11:47407861	0.0278265	1.0	SNP_chr11:47418953	0.0173254	30.0	SPI1	-
chr4	ENSG00000137628.12	169078421	-0.0154952226268652	0.0293151043512271	False	False	169078436	T	A	-0.1260978048548798	0.060372281584710925	0.03767401731053259	4.0	2.0886705213873125	0.03767401731053259	2.0886705213873125	13.0	0.8140573885094973	True	False	169335048.0	0.009506513198024695	0.12051127157255276	chr4:169335048	0.0278213	4.0	SNP_chr4:169275952	0.0392397	9.0	DDX60	-
chr5	ENSG00000171992.8	149987341	0.030296987763456	0.0428018961581295	False	False	149987351	A	T	0.18944401520027546	0.0651704294009413	0.004011951924301519	47.0	2.906901441983428	0.004011951924301519	2.906901441983428	14.0	0.18038531610718994	True	False	149989408.0	0.4223358686368264	0.5870623771679586	chr5:149989408	0.0278063	13.0	SNP_chr5:149986473	0.10621300000000003	52.0	SYNPO	+
chr1	ENSG00000198890.6	107622328	0.258769651735261	0.0421377017908125	True	True	107622342	T	A	0.24062374027983424	0.05917965262494741	6.285957655772917e-05	5.0	4.06598771041786	6.285957655772917e-05	4.06598771041786	8.0	0.003818619474404855	True	True	107564220.0	0.07554613900270765	0.23669498250666812	chr1:107564220	0.027804500000000003	13.0	SNP_chr1:107564220	0.458376	78.0	PRMT6	+
chr19	ENSG00000105650.17	18332418	-0.143418742831875	0.0536271852734776	True	False	18332449	GTTT	AAAC	-0.17752342643559174	0.06022695630834185	0.003485962903945415	7.0	2.9475742643664615	0.003485962903945415	2.9475742643664615	20.0	0.21038946759436047	True	False	18325947.0	0.7809445161859965	0.8606734384131443	chr19:18325947	0.0278031	10.0	SNP_chr19:18401184	0.0411605	98.0	PDE4C	-
chr19	ENSG00000205138.2	36548424	-0.013917682547009999	0.0319264507953469	False	False	36548434	T	A	-0.14423813943168634	0.06455066817833338	0.02639152808155982	39.0	2.234494909226986	0.02639152808155982	2.234494909226986	12.0	0.607823058401925	True	False	36496993.0	0.07091683580079294	0.230825767754212	chr19:36496993	0.0277966	3.0	SNP_chr19:36527569	0.0605551	6.0	SDHAF1	+
chr17	ENSG00000161970.8	8289372	0.0424804668477089	0.0463791516600402	True	False	8289398	T	A	0.16218178816934642	0.06143305007735616	0.008796343000273054	16.0	2.639976168611651	0.008796343000273054	2.639976168611651	19.0	0.3911875856540646	True	False	8257981.0	0.4010264247251647	0.5681603731218285	chr17:8257981	0.0277916	9.0	SNP_chr17:8257981	0.121506	27.0	RPL26	-
chr10	ENSG00000138190.12	94899418	-0.0233513283437044	0.0404494077951244	False	False	94899436	ATTT	AAAT	-0.13623577805461584	0.0604026087221249	0.024908152534994198	5.0	2.255461824196245	0.024908152534994198	2.255461824196245	41.0	1.0	True	False	94899417.0	0.6340762943404904	0.7577889795572532	chr10:94899417	0.0277875	4.0	SNP_chr10:94681025	0.101264	11.0	EXOC6	+
chr20	ENSG00000197818.7	48544752	0.151064042226822	0.0339840683942954	False	False	48544773	T	A	0.22678218208272	0.06087159390784859	0.0002397735577864485	18.0	3.7255831090284532	0.0002397735577864485	3.7255831090284532	22.0	0.02810208339223471	True	True	48561156.0	0.8943369535805065	0.9389450011435244	chr20:48561156	0.0277871	16.0	SNP_chr20:48428863	0.100859	86.0	SLC9A8	+
chr5	ENSG00000081818.1	140460872	-0.009939640490940241	0.031302740544446	False	False	140460889	A	T	-0.14623135592873676	0.06508789896053112	0.02560620306632512	43.0	2.2466750081671942	0.02560620306632512	2.2466750081671942	7.0	0.41142347064983814	True	False	140457237.0	0.015328057845849485	0.13978592709001117	chr5:140457237	0.0277828	4.0	SNP_chr5:140405222	0.034549300000000005	44.0	PCDHB4	+
chr8	ENSG00000155097.7	104072107	0.101801980059862	0.0486962474537301	True	False	104072141	AC	GT	0.22369502430529195	0.06139775783420508	0.0003266834968419768	22.0	3.643374484608134	0.0003266834968419768	3.643374484608134	23.0	0.03766309910447237	True	True	104058195.0	0.12377609979697568	0.2949736294134932	chr8:104058195	0.027767	12.0	SNP_chr8:104081226	0.195647	125.0	ATP6V1C1	+
chr7	ENSG00000105889.10	22606528	0.0652714956879411	0.0340055667936356	False	False	22606538	T	A	0.16487476917555607	0.06447739650614555	0.011187383804299565	40.0	2.5570940842786873	0.011187383804299565	2.5570940842786873	19.0	0.4623345113942876	True	False	22589358.0	0.13212392396792105	0.3039747569675645	chr7:22589358	0.027760000000000003	7.0	SNP_chr7:22588957	0.0836082	68.0	STEAP1B	-
chr13	ENSG00000043355.6	100685081	-0.0195243933004685	0.0445438432462915	False	False	100685117	ATTT	AAAT	-0.13642906634569596	0.06303354000378744	0.03139307837121245	27.0	2.164388456328146	0.03139307837121245	2.164388456328146	18.0	0.8947267172902388	True	False	100548455.0	0.009987211795982387	0.1224477885073326	chr13:100548455	0.0277475	5.0	SNP_chr13:100586432	0.0446302	21.0	ZIC2	+
chr2	ENSG00000084710.9	25403521	0.0147505858631281	0.0358621236254148	False	False	25403563	A	T	0.1494476199915871	0.06436342158106755	0.021088586074975667	38.0	2.321934047638434	0.021088586074975667	2.321934047638434	27.0	0.8982671787916765	True	False	25415853.0	0.03087979761447637	0.17622371474288231	chr2:25415853	0.0277443	5.0	SNP_chr2:25387858	0.0901519	15.0	EFR3B	+
chr17	ENSG00000167549.14	27932412	-0.00808647413833518	0.0278969180372942	False	False	27932464	AC	GT	-0.13867298976388753	0.06106687109149055	0.023965608071491232	11.0	2.2708383004612647	0.023965608071491232	2.2708383004612647	10.0	0.501307242448203	True	False	27921902.0	0.0333084818606278	0.17982646536699778	chr17:27921902	0.0277404	5.0	SNP_chr17:28002642	0.0632252	9.0	CORO6	-
chr7	ENSG00000133627.13	152381024	0.0295039737184277	0.0405680796902339	True	False	152381034	A	T	0.1611694457481964	0.06550462907801667	0.014623441780509831	47.0	2.4604283394421174	0.014623441780509831	2.4604283394421174	16.0	0.49220577406684496	True	False	152548924.0	0.03427429696565645	0.18189850668415009	chr7:152548924	0.027735400000000004	7.0	SNP_chr7:152550444	0.0600026	69.0	ACTR3B	+
chr7	ENSG00000174697.4	127886671	0.0217203219373418	0.0310227547627388	False	False	127886695	ATTTTT	AAAAAT	0.14152498672103814	0.06363541162059351	0.027072096493385597	32.0	2.2239973485963627	0.027072096493385597	2.2239973485963627	13.0	0.6558380082860249	True	False	127886605.0	0.14612670155518984	0.32056661233700307	chr7:127886605	0.0277279	6.0	SNP_chr7:127793861	0.0476927	16.0	LEP	+
chr2	ENSG00000219626.4	24311218	-0.42447300815600897	0.0352291307182231	True	True	24311230	AT	AT	-0.4936509519914927	0.05312294728599262	5.430903963680625e-18	6.0	9.292612274199964	5.430903963680625e-18	9.292612274199964	18.0	6.672614997193423e-15	True	True	24342532.0	0.02680616216441554	0.16994771154236535	chr2:24342532	0.0277225	3.0	SNP_chr2:24347093	0.136201	353.0	FAM228B	+
chr10	ENSG00000095787.17	28775311	-0.0827705708280209	0.0372914826643403	False	False	28775345	GTTT	AAAC	-0.19792712054655195	0.0599882902104036	0.0011005531619345805	7.0	3.299429269484764	0.0011005531619345805	3.299429269484764	29.0	0.11888400482248321	True	False	28929017.0	0.0843693914499895	0.24830742136324133	chr10:28929017	0.027722000000000004	5.0	SNP_chr10:28929017	0.12009	211.0	WAC	+
chr11	ENSG00000187079.10	13010021	-0.0116927049291951	0.0321398842691041	False	False	13010041	AAAC	GTTT	-0.13484077180103862	0.060302262295873925	0.026163596384847963	4.0	2.2360814779956417	0.026163596384847963	2.2360814779956417	29.0	1.0	True	False	12995131.0	0.011028487762631434	0.12633962308607427	chr11:12995131	0.0277197	4.0	SNP_chr11:12995131	0.128518	25.0	TEAD1	+
chr20	ENSG00000101251.7	14039088	0.0171275024683496	0.0358627640284467	False	False	14039098	A	T	0.14509901461590052	0.06440556994932864	0.025185004080362658	38.0	2.2528954363738696	0.025185004080362658	2.2528954363738696	20.0	0.8292219941223411	True	False	14068499.0	0.2841323180266341	0.45942660853812156	chr20:14068499	0.027706400000000003	6.0	SNP_chr20:14048919	0.0423897	20.0	SEL1L2	-
chr1	ENSG00000169914.5	20153899	-0.164743387913306	0.0530542528676209	True	True	20153913	CTT	AAG	-0.16987753720778254	0.0618335848385413	0.0064385237696743475	20.0	2.7473344405206905	0.0064385237696743475	2.7473344405206905	11.0	0.2132257501905866	True	False	20304962.0	0.021737426879830542	0.15965196232282472	chr1:20304962	0.027697000000000003	5.0	SNP_chr1:20249253	0.131718	81.0	OTUD3	+
chr12	ENSG00000111364.11	124084843	0.33178424110906796	0.0275340345587481	True	True	124084877	GTTT	AAAC	0.3442122774311284	0.05724524648909553	5.918597717649388e-09	5.0	6.012940786213513	5.918597717649388e-09	6.012940786213513	23.0	2.3748257095760583e-06	True	True	124100423.0	0.37972629144000336	0.5506693165142371	chr12:124100423	0.0276893	17.0	SNP_chr12:124148892	0.0853039	395.0	DDX55	+
chr20	ENSG00000061656.5	34184161	0.0164261572062589	0.0485735239035219	False	False	34184185	AAAAC	GTTTT	0.13272458478887955	0.060657575910418315	0.02952946289970267	7.0	2.1880957621005637	0.02952946289970267	2.1880957621005637	12.0	0.6583975244454455	True	False	34191629.0	0.16211778616644712	0.33789662209608173	chr20:34191629	0.0276891	2.0	SNP_chr20:34191629	0.0317627	4.0	SPAG4	+
chr5	ENSG00000038427.11	82861210	-0.0181190120540565	0.0309081675018132	True	False	82861252	GT	AC	-0.15091894600900835	0.06354615267322096	0.0183316479598834	32.0	2.374950168660757	0.0183316479598834	2.374950168660757	19.0	0.6507988438370145	True	False	82826633.0	0.06207241691819815	0.22055998284728326	chr5:82826633	0.0276813	3.0	SNP_chr5:82898339	0.05863980000000001	44.0	VCAN	+
chr13	ENSG00000139734.13	60688777	-0.11275308882653	0.0559222157362413	True	False	60688822	AC	GT	-0.17451711484459145	0.061904675432638	0.0051963879988709645	21.0	2.8191265623303923	0.0051963879988709645	2.8191265623303923	39.0	0.4477713916340803	True	False	60818288.0	0.013796750396086662	0.13475140278490155	chr13:60818288	0.0276812	1.0	SNP_chr13:60836810	0.0263713	138.0	DIAPH3	-
chr5	ENSG00000178175.7	71712510	0.0243233616940547	0.0316124849966352	False	False	71712538	GT	AC	0.14663458517333616	0.06761968615192805	0.03122194173618778	60.0	2.168519162361642	0.03122194173618778	2.168519162361642	13.0	0.7204613692491648	True	False	71689038.0	0.5644744959353125	0.7031149723245245	chr5:71689038	0.0276775	2.0	SNP_chr5:71689038	0.0311333	1.0	ZNF366	-
chr14	ENSG00000151327.8	35551732	0.193191931270579	0.0432385924718995	False	False	35551771	AC	GT	0.24751291533677755	0.059743983477457435	4.6264875388422526e-05	11.0	4.142892738817273	4.6264875388422526e-05	4.142892738817273	26.0	0.008014432832824103	True	True	35626036.0	0.15026308125249113	0.3253221887353585	chr14:35626036	0.0276715	4.0	SNP_chr14:35626036	0.0391646	469.0	FAM177A1	+
chr2	ENSG00000115641.14	106005291	0.10164197311130499	0.0623747490050209	True	False	106005302	A	T	0.1877201914535346	0.06353469482518914	0.003443477350970657	35.0	2.9546091622857773	0.003443477350970657	2.9546091622857773	20.0	0.20855410848816636	True	False	106130059.0	0.0012303559350522206	0.060086126463273944	chr2:106130059	0.0276439	17.0	SNP_chr2:106130059	0.130753	213.0	FHL2	-
chr2	ENSG00000055332.12	37384054	0.0829636082169092	0.0400907109359548	True	False	37384082	CCG	CGG	0.1515824534484674	0.0609501061239993	0.013503408548961471	11.0	2.4869924449365532	0.013503408548961471	2.4869924449365532	19.0	0.525512727024314	True	False	37429836.0	0.005733993325925464	0.10359320568466603	chr2:37429836	0.0276382	5.0	SNP_chr2:37429836	0.221876	73.0	EIF2AK2	-
chr8	ENSG00000155975.5	17165542	0.03765776201571901	0.0442732366941779	False	False	17165573	AAAAAT	ATTTTT	0.17847248256764314	0.06021645018209201	0.0033124127689585607	7.0	2.9638492808518246	0.0033124127689585607	2.9638492808518246	15.0	0.16537947777524153	True	False	17154056.0	0.05060643675705315	0.2066541141597757	chr8:17154056	0.027636200000000003	7.0	SNP_chr8:17154056	0.30057399999999995	73.0	VPS37A	+
chr7	ENSG00000064393.11	139312045	0.0750637952123331	0.0578050154203663	True	False	139312091	ATGT	ACAT	0.2293819379766131	0.06036376672150311	0.00018026723790262006	14.0	3.799993778302463	0.00018026723790262006	3.799993778302463	33.0	0.03110273804797335	True	True	139236907.0	0.006986085945696679	0.11119042938570925	chr7:139236907	0.0276298	16.0	SNP_chr7:139355090	0.136041	165.0	HIPK2	-
chr17	ENSG00000126581.8	41070115	-0.0596145557353041	0.0377133040424324	True	False	41070137	AAAC	GTTT	-0.1352343573841058	0.060187642274753914	0.025452818444399727	3.0	2.2468791312137957	0.025452818444399727	2.2468791312137957	9.0	0.4854474665081117	True	False	40962509.0	0.33608158770383245	0.5093274943958459	chr17:40962509	0.027617000000000003	6.0	SNP_chr17:40962509	0.0892315	14.0	BECN1	-
chr6	ENSG00000085377.9	105830146	-0.0574517900258645	0.0449681663043226	False	False	105830188	AC	GT	-0.14375232169209445	0.06845301081058545	0.03692716283606255	65.0	2.1000145938046137	0.03692716283606255	2.1000145938046137	25.0	1.0	True	False	105798792.0	0.001318573736362672	0.06341400749429643	chr6:105798792	0.0276166	6.0	SNP_chr6:105798792	0.0565668	12.0	PREP	-
chr12	ENSG00000135452.5	58095567	0.107625717807154	0.0335888235103852	False	False	58095594	GTTTT	AAAAC	0.2314472781231119	0.05898754097792861	0.00011052379157956059	2.0	3.923663781979191	0.00011052379157956059	3.923663781979191	10.0	0.0074468219172635014	True	True	58117355.0	0.33996719973992306	0.5130221955274884	chr12:58117355	0.0276056	10.0	SNP_chr12:58234262	0.122136	218.0	TSPAN31	+
chr9	ENSG00000041982.10	117849807	0.0363148481064222	0.0444438760234158	True	False	117849844	GT	AC	0.13619549891361035	0.06216091595801075	0.029359522193905675	20.0	2.19101499414213	0.029359522193905675	2.19101499414213	25.0	1.0	True	False	117700708.0	0.0126052384789967	0.13141572801084353	chr9:117700708	0.0276	8.0	SNP_chr9:117700708	0.044411	9.0	TNC	-
chr3	ENSG00000121594.7	119267885	0.0617414066426526	0.0489983872127959	True	False	119267910	AAAT	ATTT	0.19267216717539448	0.05994018896964029	0.0014671878407696032	6.0	3.2144070695703504	0.0014671878407696032	3.2144070695703504	22.0	0.11986836973539089	True	False	119259522.0	0.4979173648088007	0.6494792463632472	chr3:119259522	0.0275969	4.0	SNP_chr3:119304499	0.0453703	99.0	CD80	-
chr1	ENSG00000133216.12	23294038	-0.0818587545253623	0.0371292922205482	True	False	23294079	AC	GT	-0.1488928618196274	0.06097530871279279	0.015271343404854415	11.0	2.441854989549061	0.015271343404854415	2.441854989549061	29.0	0.7628496337174927	True	False	23067241.0	0.0055275878102940545	0.10209934488122216	chr1:23067241	0.0275909	16.0	SNP_chr1:23184933	0.0978488	41.0	EPHB2	+
chr17	ENSG00000033627.10	40560497	-0.027003020132796	0.04094547578833899	False	False	40560526	T	A	-0.15256598152464684	0.06014561408477662	0.011756821816354185	4.0	2.5366102557303942	0.011756821816354185	2.5366102557303942	14.0	0.387517822567177	True	False	40562889.0	0.4634496019795184	0.6212656297160717	chr17:40562889	0.0275664	8.0	SNP_chr17:40562889	0.0646747	23.0	ATP6V0A1	+
chr19	ENSG00000068903.15	39470822	-0.030700229561147006	0.0430582500330466	False	False	39470847	T	A	-0.13303221258072806	0.0611145664282924	0.030387537371660726	11.0	2.1767676734943193	0.030387537371660726	2.1767676734943193	31.0	1.0	True	False	39429095.0	0.049428060929030335	0.20459492278620486	chr19:39429095	0.027558	4.0	SNP_chr19:39429095	0.0366912	6.0	SIRT2	-
chr7	ENSG00000106397.7	100950113	-0.0885934072982657	0.0384028156903033	False	False	100950130	A	T	-0.18931710168408272	0.06517205405693245	0.0040369836778300855	47.0	2.904881615649258	0.0040369836778300855	2.904881615649258	19.0	0.22695082013736284	True	False	100945064.0	0.36308799275779935	0.534718323805428	chr7:100945064	0.0275523	2.0	SNP_chr7:100938746	0.0300415	85.0	PLOD3	-
chr5	ENSG00000113319.7	80595010	0.0732139406677568	0.0424946128194456	False	False	80595021	A	T	0.1957898411952272	0.0638346094588654	0.002413227088693821	38.0	3.067142461667175	0.002413227088693821	3.067142461667175	29.0	0.21099653971765805	True	False	80625353.0	0.5290000767906993	0.674781342820391	chr5:80625353	0.0275505	11.0	SNP_chr5:80447380	0.0728008	132.0	RASGRF2	+
chr12	ENSG00000170653.14	54083576	-0.0132072115182398	0.0287220822404478	False	False	54083637	CCTT	AAGG	-0.13494517119629676	0.06204962595740709	0.03056489380887353	19.0	2.174794273359965	0.03056489380887353	2.174794273359965	30.0	1.0	True	False	54008830.0	0.08798547226563172	0.25305801262253713	chr12:54008830	0.0275482	2.0	SNP_chr12:54008830	0.0446433	4.0	ATF7	-
chr17	ENSG00000263053.3	79369459	-0.0887405142203135	0.055073286718680996	False	False	79369474	T	A	-0.2396240936649223	0.06333229802669052	0.00019619902169017075	39.0	3.783600171336528	0.00019619902169017075	3.783600171336528	13.0	0.015286241080552957	True	True	79375625.0	0.5220740053130262	0.6685267165553168	chr17:79375625	0.0275453	10.0	SNP_chr17:79375625	0.6119359999999999	85.0	RP11-1055B8.6	+
chr1	ENSG00000075945.8	169879430	-0.21171337361132	0.0619982008451786	False	False	169879442	A	T	-0.3012076444580648	0.06301292426244719	3.133868177691497e-06	45.0	4.780093099687658	3.133868177691497e-06	4.780093099687658	23.0	0.0006976310584949206	True	True	170038975.0	0.0009120197292145653	0.05217133720604324	chr1:170038975	0.0275136	24.0	SNP_chr1:169989968	0.0725187	303.0	KIFAP3	-
chr7	ENSG00000188730.4	49819182	-0.129200245513392	0.0523665022115812	False	False	49819192	T	A	-0.1928899329665707	0.06320596227457168	0.00252973442763608	33.0	3.0517679982252566	0.00252973442763608	3.0517679982252566	24.0	0.19122598004450925	True	False	49749729.0	0.4814130847313164	0.6353131304236063	chr7:49749729	0.0275125	6.0	SNP_chr7:49749729	0.188856	65.0	VWC2	+
chr1	ENSG00000142959.4	45181818	-0.0198234783224618	0.0319750284104936	False	False	45181828	T	A	-0.1336335306198057	0.061343267545488724	0.03026724209429305	13.0	2.1784547182901624	0.03026724209429305	2.1784547182901624	15.0	0.7757623575580266	True	False	45175082.0	0.02273887323989532	0.16232796732928947	chr1:45175082	0.027511200000000003	3.0	SNP_chr1:45175082	0.07846	5.0	BEST4	-
chr12	ENSG00000186298.7	111249190	0.0268025361876446	0.0507520972346797	False	False	111249245	GT	AC	0.16143095226414644	0.06746200203074132	0.017579002817750527	60.0	2.3929167146653167	0.017579002817750527	2.3929167146653167	11.0	0.4330396510287071	True	False	111276683.0	0.2477984806504901	0.4248744833022106	chr12:111276683	0.0275027	9.0	SNP_chr12:111259607	0.070887	8.0	PPP1CC	-
chr5	ENSG00000145555.10	16958856	-0.0267833685535738	0.0453763961711084	False	False	16958888	ATTT	AAAT	-0.17698600531308098	0.06103832194497905	0.004055760074274816	14.0	2.8995883188371248	0.004055760074274816	2.8995883188371248	40.0	0.3837172314298794	True	False	16897429.0	0.007149549474328745	0.11213890870898058	chr5:16897429	0.0274922	9.0	SNP_chr5:16889887	0.0554683	118.0	MYO10	-
chr19	ENSG00000167384.6	45007299	0.0808588928577554	0.0569556268593875	True	False	45007310	A	T	0.1481859256819449	0.06423982397964513	0.021931377016467125	37.0	2.306761079060533	0.021931377016467125	2.306761079060533	8.0	0.4046306520403145	True	False	45002822.0	0.1255312915401888	0.29698919594764417	chr19:45002822	0.027488400000000003	5.0	SNP_chr19:45014442	0.217407	42.0	ZNF180	-
chr1	ENSG00000116747.8	193104171	0.0450962963623031	0.0373489879615231	True	False	193104191	GT	AC	0.16855002212826906	0.0599873718204757	0.005320459218953604	4.0	2.8097584043636545	0.005320459218953604	2.8097584043636545	8.0	0.14754900642179272	True	False	193010623.0	0.8775176576389504	0.9280755097142208	chr1:193010623	0.0274808	10.0	SNP_chr1:193010623	0.27129699999999995	26.0	TROVE2	+
chr16	ENSG00000103342.8	11954627	-0.144029395093755	0.0606993489775339	False	False	11954642	A	T	-0.24785750446059804	0.059625302790749075	4.363202326985851e-05	10.0	4.156918168289007	4.363202326985851e-05	4.156918168289007	16.0	0.005042499403023649	True	True	11947561.0	0.7418251816279771	0.8350976426849044	chr16:11947561	0.0274804	18.0	SNP_chr16:11947561	0.060122	181.0	GSPT1	-
chr6	ENSG00000112249.9	101327538	-0.280561349735236	0.0567923202588743	True	True	101327552	ATTT	AAAT	-0.3274980427638253	0.05771601319436163	3.6078078284790184e-08	6.0	5.674301197155786	3.6078078284790184e-08	5.674301197155786	26.0	1.4114945663434892e-05	True	True	101339400.0	0.17880671642625212	0.35477787340412326	chr6:101339400	0.0274691	10.0	SNP_chr6:101339400	0.135673	663.0	ASCC3	-
chr1	ENSG00000134716.5	60411080	-0.0270802490439837	0.0418048602796752	True	False	60411154	ATCT	AGAT	-0.13552893786877004	0.06109370434854345	0.027383310715531243	11.0	2.218378134276633	0.027383310715531243	2.218378134276633	13.0	0.6606256402708727	True	False	60446474.0	0.07829024828020784	0.24094474122024565	chr1:60446474	0.0274682	3.0	SNP_chr1:60446474	0.0793933	8.0	CYP2J2	-
chr10	ENSG00000187134.8	4844392	-0.0266467621369206	0.0420625230797333	False	False	4844422	GT	AC	-0.1752800839609822	0.06302734548885447	0.005841805602967737	30.0	2.781016439792441	0.005841805602967737	2.781016439792441	11.0	0.1986980881674628	True	False	4942338.0	0.0199648669852906	0.1537601605104136	chr10:4942338	0.027464599999999995	27.0	SNP_chr10:4942338	0.102486	52.0	AKR1C1	+
chr19	ENSG00000169515.5	46981652	-0.12882141674007	0.0541744326003252	False	False	46981683	GT	AC	-0.19168511504983693	0.05950954003685696	0.001432299613553691	2.0	3.2210821144159008	0.001432299613553691	3.2210821144159008	36.0	0.16977164731006752	True	False	46978569.0	0.9696332947086582	0.9852256954520154	chr19:46978569	0.0274568	12.0	SNP_chr19:46978569	0.093507	154.0	CCDC8	-
chr10	ENSG00000136738.10	17696206	0.10836804476186301	0.0613810601653294	False	False	17696236	ATT	AAT	0.2493295852123464	0.05948948719360321	3.7851111636599664e-05	9.0	4.191153714284435	3.7851111636599664e-05	4.191153714284435	9.0	0.0027479082062863243	True	True	17692450.0	0.744111807629634	0.8365824706982555	chr10:17692450	0.0274539	9.0	SNP_chr10:17692450	0.30829	149.0	STAM	+
chr8	ENSG00000178860.8	72766872	0.15463617724833897	0.0530861885404439	True	False	72766919	AC	GT	0.2313095869024033	0.06128569173904042	0.00020013636107234868	22.0	3.774283692306824	0.00020013636107234868	3.774283692306824	13.0	0.015548617744948728	True	True	72766649.0	0.6050173251716298	0.7355462613920358	chr8:72766649	0.0274437	19.0	SNP_chr8:72766649	0.0679473	182.0	MSC	-
chr16	ENSG00000249961.5	66738296	0.0157847309943438	0.034556541054191	False	False	66738343	AC	GT	0.1426773157755943	0.06613174025744373	0.032033091880438125	50.0	2.1574710603435947	0.032033091880438125	2.1574710603435947	14.0	0.7692488711796951	True	False	66749532.0	0.05504023934562413	0.21196953099708235	chr16:66749532	0.0274407	2.0	SNP_chr16:66749532	0.041402	1.0	CCDC79	-
chr5	ENSG00000164220.6	75952722	0.149897840258716	0.0515442106328391	False	False	75952732	A	T	0.21066172498722496	0.05949234739538031	0.00046937054047422217	4.0	3.540988618034985	0.00046937054047422217	3.540988618034985	25.0	0.05380454042132234	True	True	75952144.0	0.22005508168912255	0.3975677561939731	chr5:75952144	0.0274343	6.0	SNP_chr5:75952144	0.0470736	193.0	F2RL2	-
chr12	ENSG00000158113.8	122661073	-0.23580281516747303	0.0427761248269251	False	False	122661093	T	A	-0.266080955583757	0.06328646301688916	3.739213072302688e-05	42.0	4.204389736755369	3.739213072302688e-05	4.204389736755369	21.0	0.005583572222842327	True	True	122645918.0	0.7045162001879761	0.8082684382363383	chr12:122645918	0.027433	8.0	SNP_chr12:122645918	0.199679	238.0	LRRC43	+
chr1	ENSG00000117691.5	212623229	-0.152547744422023	0.0512883117225994	True	False	212623260	AAAC	GTTT	-0.17661373866425964	0.06001262529234725	0.003534677125594163	5.0	2.9429430524643494	0.003534677125594163	2.9429430524643494	15.0	0.1734312539148853	True	False	212614788.0	0.41007887547216537	0.5767256167189103	chr1:212614788	0.027432	4.0	SNP_chr1:212614788	0.5466	55.0	NENF	+
chr19	ENSG00000125753.9	46065785	-0.0263277563711742	0.0340922148757747	False	False	46065795	A	T	-0.14992915233450252	0.0654780413600774	0.022949769179151848	46.0	2.289762326731963	0.022949769179151848	2.289762326731963	18.0	0.7298433528271486	True	False	46083411.0	0.14617675876630812	0.32058587754847245	chr19:46083411	0.0274198	2.0	SNP_chr19:46083411	0.0324798	38.0	VASP	+
chr5	ENSG00000171720.5	140953557	-0.0039218564685623	0.0345861603648696	False	False	140953597	AGG	CCT	-0.13372506636231815	0.06146035641046595	0.030471440378373495	14.0	2.1757938640841727	0.030471440378373495	2.1757938640841727	10.0	0.5917642044495721	True	False	141046936.0	0.02650299895046174	0.1694014940332122	chr5:141046936	0.0273878	6.0	SNP_chr5:141046936	0.0458867	12.0	HDAC3	-
chr15	ENSG00000140265.8	43663174	0.27144484784573303	0.0572238002755228	True	True	43663204	CCCCGG	CCGGGG	0.21197369761603108	0.05992059757069581	0.00047633323615154033	8.0	3.537576496394904	0.00047633323615154033	3.537576496394904	13.0	0.03224576539216552	True	True	43633861.0	0.2477091980634312	0.4248638526150345	chr15:43633861	0.0273758	3.0	SNP_chr15:43557549	0.056049	183.0	ZSCAN29	-
chr1	ENSG00000244414.2	196697845	-0.13219466096738	0.0411926826562857	True	True	196697889	AC	GT	-0.1848876041500989	0.06537220099531489	0.0051010448875721615	48.0	2.82822975722279	0.0051010448875721615	2.82822975722279	1.0	0.027369914301836964	True	True	196839163.0	0.7030715691338255	0.8075056380720773	chr1:196839163	0.0273743	14.0	SNP_chr1:196866730	0.0690082	62.0	CFHR1	+
chr19	ENSG00000105767.2	44124838	0.0548719953042618	0.0496626313699464	True	False	44124849	A	T	0.17551087106271707	0.0640840263465987	0.006637643955236154	38.0	2.73876160829012	0.006637643955236154	2.73876160829012	29.0	0.4318886291402356	True	False	44153100.0	0.0636951476390347	0.2226091537872331	chr19:44153100	0.0273659	14.0	SNP_chr19:44140605	0.101454	29.0	CADM4	-
chr17	ENSG00000174326.7	6996061	0.0235725377875801	0.0308985513825237	False	False	6996100	AAAT	ATTT	0.14840260590299906	0.06776016343777233	0.02960135127165092	61.0	2.190115819884125	0.02960135127165092	2.190115819884125	22.0	0.9799336777990243	True	False	6942773.0	0.054542846648501314	0.21108340338204168	chr17:6942773	0.0273337	3.0	SNP_chr17:6942773	0.0398494	9.0	SLC16A11	-
chr1	ENSG00000132768.9	44516589	0.0210169740358856	0.0329304401423816	False	False	44516599	A	T	0.14284032993605258	0.06068520524706821	0.01931083061251988	8.0	2.353791659013189	0.01931083061251988	2.353791659013189	11.0	0.462277869409771	True	False	44449684.0	0.03246381990049158	0.17785947595065754	chr1:44449684	0.0273269	5.0	SNP_chr1:44449684	0.536031	8.0	DPH2	+
chr16	ENSG00000007545.11	1767860	-0.0460574621243943	0.0564943736908895	False	False	1767870	T	A	-0.13879777090452858	0.0655855935585	0.03540491163136412	46.0	2.1162844364704263	0.03540491163136412	2.1162844364704263	8.0	0.5621388625106474	True	False	1563920.0	0.10040772197185333	0.26801503522612224	chr16:1563920	0.027323400000000005	3.0	SNP_chr16:1563920	0.0417131	4.0	CRAMP1L	+
chr11	ENSG00000052841.10	43610529	0.0170204221188045	0.0321447948629244	False	False	43610557	ATT	AAT	0.13772506621083402	0.06061581004556671	0.023876167776388936	7.0	2.2720980897112812	0.023876167776388936	2.2720980897112812	30.0	1.0	True	False	43566396.0	0.04418298797851116	0.19733712917141816	chr11:43566396	0.0273208	7.0	SNP_chr11:43566396	0.0815333	13.0	TTC17	+
chr19	ENSG00000104881.10	45875375	-0.0530428134153905	0.05726671407647401	True	False	45875406	GT	AC	-0.15128892030802846	0.06694896257502203	0.02482424444324442	56.0	2.259764968553416	0.02482424444324442	2.259764968553416	18.0	0.7678931380763045	True	False	45963176.0	0.07271117194308728	0.23355983146483	chr19:45963176	0.027317	4.0	SNP_chr19:45980116	0.225986	3.0	PPP1R13L	-
chr17	ENSG00000108349.10	38260614	0.0428173832798989	0.039790377744313994	False	False	38260631	AC	GT	0.1344470333267897	0.06075725134573491	0.027756848579013726	8.0	2.2128557554674124	0.027756848579013726	2.2128557554674124	22.0	0.9414364664543363	True	False	38272327.0	0.17124075757163598	0.34658683102511967	chr17:38272327	0.0273001	5.0	SNP_chr17:38272327	0.07446180000000001	7.0	CASC3	+
chr5	ENSG00000134352.15	55308962	0.0445870129922104	0.0382551181674742	False	False	55308972	T	A	0.1465203120831648	0.06146637333339931	0.01785830331690766	15.0	2.3837474725965206	0.01785830331690766	2.3837474725965206	19.0	0.6388241661129653	True	False	55231311.0	0.8088437825936877	0.8805507967489203	chr5:55231311	0.027285700000000003	2.0	SNP_chr5:55231311	0.0306242	35.0	IL6ST	-
chr4	ENSG00000145476.11	187204359	-0.19365540203126103	0.0493008866811678	False	False	187204422	GT	AC	-0.20791056254551796	0.059308924471723985	0.0005327510059876403	2.0	3.505552737592485	0.0005327510059876403	3.505552737592485	29.0	0.06745824929075409	True	True	187112629.0	0.001987461001715274	0.07315928720532006	chr4:187112629	0.0272849	21.0	SNP_chr4:187112629	0.350025	163.0	CYP4V2	+
chr5	ENSG00000161011.15	179232977	-0.0687330903800012	0.0299654471480993	False	False	179233002	CCCT	AGGG	-0.1329850943009215	0.06054216997987679	0.028907727061317105	6.0	2.1965696694572316	0.028907727061317105	2.1965696694572316	15.0	0.7532549890049951	True	False	179249099.0	0.1593387502908876	0.3349801254592838	chr5:179249099	0.0272769	3.0	SNP_chr5:179249099	0.092153	3.0	SQSTM1	+
chr1	ENSG00000163462.13	155158945	0.0264273023551459	0.0313709020002266	True	False	155158968	GT	AC	0.13293716988871304	0.061349064351375375	0.03114744522088547	13.0	2.16689808221554	0.03114744522088547	2.16689808221554	17.0	0.8588803198088848	True	False	155089883.0	0.1970751486218829	0.37379308408941747	chr1:155089883	0.0272688	1.0	SNP_chr1:155197554	0.0217931	3.0	TRIM46	+
chr11	ENSG00000174165.3	66397386	0.0240035390724612	0.0389242055201872	False	False	66397405	A	T	0.17199541849814812	0.06097601990857857	0.005159814874090639	13.0	2.8207058898895183	0.005159814874090639	2.8207058898895183	14.0	0.21662592631467667	True	False	66189414.0	0.04853090575005335	0.20380618813769363	chr11:66189414	0.0272673	5.0	SNP_chr11:66189414	0.0613347	150.0	ZDHHC24	-
chr17	ENSG00000109046.10	25674720	-0.0186645871561875	0.0348597186103158	False	False	25674763	AAAT	ATTT	-0.14346323020490445	0.06284319648997268	0.023284550012273985	26.0	2.2828760823424314	0.023284550012273985	2.2828760823424314	23.0	0.8647938961134528	True	False	25641982.0	0.22498621151724554	0.4024164515549016	chr17:25641982	0.0272643	4.0	SNP_chr17:25641982	0.0766401	8.0	WSB1	+
chr12	ENSG00000174099.6	65575674	-0.0219157447156095	0.0350121490301698	False	False	65575690	T	A	-0.1384048895387999	0.06251196177331211	0.027724183186727397	23.0	2.2140544883345563	0.027724183186727397	2.2140544883345563	17.0	0.7945835096232474	True	False	65965573.0	0.02886945679456747	0.17388838381031835	chr12:65965573	0.027259	8.0	SNP_chr12:65965573	0.0857497	24.0	MSRB3	+
chr16	ENSG00000006007.7	19446907	-0.0183649044741997	0.0494450886192915	False	False	19446927	AC	GT	-0.15232833946097496	0.0610592278162401	0.013220462655318463	12.0	2.4947636075485997	0.013220462655318463	2.4947636075485997	22.0	0.5722753383941701	True	False	19450750.0	0.91279963458659	0.9499182369979292	chr16:19450750	0.0272586	6.0	SNP_chr16:19450750	0.0436886	43.0	GDE1	-
chr7	ENSG00000106038.8	27367933	-0.0252888479656895	0.0407076960315919	False	False	27368009	AACAG	CTGTT	-0.13317363964841353	0.06111339524783296	0.03021013754042568	11.0	2.1791235638006183	0.03021013754042568	2.1791235638006183	18.0	0.8737968819084195	True	False	27232409.0	0.06317238638116537	0.22146690364365218	chr7:27232409	0.027255900000000003	2.0	SNP_chr7:27232409	0.0298627	7.0	EVX1	+
chr19	ENSG00000079462.3	42832720	0.0438468217422427	0.0354252706992603	True	False	42832742	GT	AC	0.14534294492280578	0.06399775847150636	0.024033447815967075	35.0	2.2710630558649427	0.024033447815967075	2.2710630558649427	5.0	0.3131924152006977	True	False	42829272.0	0.024054120745137214	0.16446158083404994	chr19:42829272	0.0272496	2.0	SNP_chr19:42829272	0.999229	4.0	PAFAH1B3	-
chr7	ENSG00000048405.5	126929846	-0.0632873310364288	0.0332040773812792	False	False	126929856	A	T	-0.15767478357906944	0.06296013265032661	0.012915489302174258	28.0	2.5043591387390682	0.012915489302174258	2.5043591387390682	17.0	0.4728307311057001	True	False	126931028.0	0.9633313523868772	0.9808212117701874	chr7:126931028	0.0272435	4.0	SNP_chr7:126931028	0.0305757	66.0	ZNF800	-
chr22	ENSG00000243156.3	18310701	-0.0469397136373232	0.0351524940886194	True	False	18310749	AC	GT	-0.1793353639763669	0.06031991239783251	0.003218663098653331	8.0	2.973070696681101	0.003218663098653331	2.973070696681101	31.0	0.2729598513497868	True	False	18317423.0	0.18278546597056108	0.35864419843976036	chr22:18317423	0.0272406	9.0	SNP_chr22:18317423	0.17890899999999998	131.0	MICAL3	-
chr6	ENSG00000096080.7	43594566	0.0287965540679923	0.0539711197429414	False	False	43594592	A	T	0.14189740993034322	0.06613923101843625	0.0329939018097188	50.0	2.145434831118455	0.0329939018097188	2.145434831118455	14.0	0.7840834564155553	True	False	43746169.0	0.03145151956437402	0.17680645382508658	chr6:43746169	0.0272382	1.0	SNP_chr6:43742419	0.019137	7.0	MRPS18A	-
chr22	ENSG00000077935.12	45875815	0.0217357442603687	0.0350287380659378	False	False	45875838	A	T	0.13515487821929734	0.06133049590180568	0.028417922495153382	13.0	2.20371409413825	0.028417922495153382	2.20371409413825	24.0	1.0	True	False	45877453.0	0.2332798393139894	0.41099796120035287	chr22:45877453	0.0272333	4.0	SNP_chr22:45877453	0.108617	4.0	SMC1B	-
chr8	ENSG00000168484.8	21968864	0.0175340442106082	0.0320427239202085	True	False	21968908	GT	AC	0.14081422574193292	0.06404010752386505	0.028847776415575337	35.0	2.198844305335643	0.028847776415575337	2.198844305335643	10.0	0.569048015994547	True	False	21994951.0	0.013892944426281592	0.13476580681099973	chr8:21994951	0.027229900000000005	13.0	SNP_chr8:21994951	0.0512285	29.0	SFTPC	+
chr6	ENSG00000196812.4	28117603	-0.0304121615839514	0.0315985888023158	True	False	28117624	T	A	-0.13571439340630395	0.061921750123592224	0.02930168297790087	18.0	2.1917079723267814	0.02930168297790087	2.1917079723267814	13.0	0.6913809611388638	True	False	28179291.0	0.133810363479085	0.30559907449926954	chr6:28179291	0.0272298	3.0	SNP_chr6:28179291	0.0374106	3.0	ZSCAN16	+
chr2	ENSG00000115053.11	232218693	0.0169082870800789	0.0346095879174824	False	False	232218728	AC	GT	0.14921021024247344	0.06681728350626852	0.02655337024657117	55.0	2.233107998598524	0.02655337024657117	2.233107998598524	23.0	0.9414364664543363	True	False	232334678.0	0.04328797771524493	0.1968070718965908	chr2:232334678	0.0272177	4.0	SNP_chr2:232334678	0.034517	34.0	NCL	-
chr19	ENSG00000074855.6	17478199	0.0837719035258972	0.0439481727326355	True	False	17478211	T	A	0.17134164484948286	0.0642681232239169	0.008207755664153844	39.0	2.6660440083571535	0.008207755664153844	2.6660440083571535	25.0	0.45049913150991294	True	False	17348778.0	0.018435927603193285	0.15088372839972822	chr19:17348778	0.0271963	13.0	SNP_chr19:17348778	0.116006	52.0	ANO8	-
chr14	ENSG00000183828.10	105601659	-0.175492208532647	0.0407454391006797	True	True	105601671	A	T	-0.31079504471456576	0.06294687401421704	1.529487008872016e-06	46.0	4.937418252801089	1.529487008872016e-06	4.937418252801089	10.0	0.00017328240572818236	True	True	105641776.0	0.0017008594823647624	0.06950440297308329	chr14:105641776	0.0271952	15.0	SNP_chr14:105630471	0.269458	178.0	NUDT14	-
chr17	ENSG00000198933.5	45733626	-0.471136580802546	0.05565496710435599	False	False	45733636	A	T	-0.5070376657871682	0.05355734506415392	1.8689534192266798e-18	15.0	9.467191945004197	1.8689534192266798e-18	9.467191945004197	19.0	2.628424890574908e-15	True	True	45774072.0	0.003509085877171964	0.08950761907387404	chr17:45774072	0.0271883	22.0	SNP_chr17:45774072	0.256872	232.0	TBKBP1	+
chr12	ENSG00000139174.6	42906753	0.0169009411211936	0.0317251240467089	False	False	42906787	ATT	AAT	0.1371598927711341	0.06084893648207864	0.02500671791969011	9.0	2.254105013183439	0.02500671791969011	2.254105013183439	31.0	1.0	True	False	42896419.0	0.5217595312392621	0.6682892940526631	chr12:42896419	0.0271791	6.0	SNP_chr12:42896419	0.0505162	6.0	PRICKLE1	-
chr6	ENSG00000203877.3	84636066	0.15987742292245402	0.0385824960800945	True	True	84636089	T	A	0.16674183132595244	0.06647614615532353	0.012853121044941752	54.0	2.508295696569941	0.012853121044941752	2.508295696569941	15.0	0.43224941521321636	True	False	84603226.0	0.09445717826165953	0.26073288080429663	chr6:84603226	0.0271779	4.0	SNP_chr6:84603226	0.0410268	93.0	RIPPLY2	+
chr4	ENSG00000109738.6	157925208	-0.0270385418928113	0.0424496950854325	False	False	157925244	GT	AC	-0.12949362556999228	0.06197376590065452	0.03765086778223864	18.0	2.089490991681444	0.03765086778223864	2.089490991681444	12.0	0.7729409053142647	True	False	158108596.0	0.024865821098608264	0.16602835163839905	chr4:158108596	0.0271675	2.0	SNP_chr4:158108596	0.030310000000000007	42.0	GLRB	+
chr6	ENSG00000146281.5	89934505	-0.114836828433338	0.0627258984400278	True	False	89934515	T	A	-0.2082435257489667	0.05996974907776233	0.0006016997307589808	8.0	3.4724761892690075	0.0006016997307589808	3.4724761892690075	12.0	0.03652256667068375	True	True	89942107.0	0.5594719194170494	0.6990136568989339	chr6:89942107	0.0271579	2.0	SNP_chr6:89942107	0.03791	192.0	PM20D2	+
chr11	ENSG00000110660.10	107670299	-0.204852405118055	0.0550662538713683	True	True	107670335	ATTT	AAAT	-0.2597949104164303	0.058768428300365966	1.4270411633276202e-05	4.0	4.420654387567015	1.4270411633276202e-05	4.420654387567015	28.0	0.0031607836111827324	True	True	107710976.0	0.005163809078778264	0.10057625897380675	chr11:107710976	0.0271552	13.0	SNP_chr11:107710976	0.115031	269.0	SLC35F2	-
chr19	ENSG00000087076.4	49344885	-0.42775744875520094	0.0471252215363923	False	False	49344902	AT	AT	-0.5535796548075451	0.05288261368134895	1.7818033869668162e-21	26.0	10.468084239239973	1.7818033869668162e-21	10.468084239239973	23.0	4.454657989379584e-18	True	True	49342237.0	0.10229819010770144	0.27050188157289573	chr19:49342237	0.0271507	19.0	SNP_chr19:49349548	0.0773515	305.0	HSD17B14	-
chr16	ENSG00000169896.12	31278184	-0.0299134153513163	0.0443917009114966	True	False	31278206	T	A	-0.14275082778888049	0.06598391053601498	0.031562566874896565	49.0	2.1634187278270667	0.031562566874896565	2.1634187278270667	18.0	0.8970899747116071	True	False	31323652.0	0.08644503867861911	0.25146764622353357	chr16:31323652	0.027145599999999995	2.0	SNP_chr16:31323652	0.0713627	1.0	ITGAM	+
chr18	ENSG00000131196.13	77268220	-0.0304356023390864	0.0495381770305048	False	False	77268249	AGGG	CCCT	-0.1597625640540657	0.05996542432818513	0.008178595824610219	3.0	2.6642447017417936	0.008178595824610219	2.6642447017417936	8.0	0.2013511676859889	True	False	77253003.0	0.8650077931273953	0.919211318815225	chr18:77253003	0.0271392	5.0	SNP_chr18:77253003	0.07229760000000003	69.0	NFATC1	+
chr17	ENSG00000017373.11	36757875	0.0545349586488503	0.049884338764998	True	False	36757935	AC	GT	0.13300085466557734	0.0615849469102564	0.03171911876494201	15.0	2.1596325293482925	0.03171911876494201	2.1596325293482925	22.0	1.0	True	False	36724238.0	0.03038352202507907	0.1755124460323106	chr17:36724238	0.027122900000000002	5.0	SNP_chr17:36760366	0.0450981	5.0	SRCIN1	-
chr5	ENSG00000082074.11	39050282	0.023690804653391004	0.0314259417262505	False	False	39050318	ATAT	ATAT	0.1492860047823134	0.06278848545995827	0.01818449638588549	26.0	2.377601620563323	0.01818449638588549	2.377601620563323	19.0	0.6466630252404427	True	False	39212599.0	0.018495202675150268	0.15094179915681544	chr5:39212599	0.0270858	12.0	SNP_chr5:39090374	0.07238560000000001	37.0	FYB	-
chr1	ENSG00000042781.8	216541551	-0.0281692786820099	0.0512950913552743	False	False	216541563	T	A	-0.1657475735803508	0.06249587108778455	0.008512119666880808	25.0	2.6521363842986396	0.008512119666880808	2.6521363842986396	57.0	0.8101074269222678	True	False	216237728.0	0.01606340293259886	0.14135513839242794	chr1:216237728	0.0270803	11.0	SNP_chr1:216237728	0.057112	69.0	USH2A	-
chr14	ENSG00000197102.6	102420198	0.0205112742201324	0.0367865058609702	False	False	102420228	AAAT	ATTT	0.1305250605528497	0.0609039828473513	0.03301349390877286	9.0	2.1431284860301414	0.03301349390877286	2.1431284860301414	18.0	0.9239711782060072	True	False	102414825.0	0.022964915119161964	0.16277397072856392	chr14:102414825	0.0270377	4.0	SNP_chr14:102414825	0.0422122	6.0	DYNC1H1	+
chr9	ENSG00000177076.4	19488702	-0.0124436401806739	0.0333923779120863	False	False	19488737	GT	AC	-0.14838938717755173	0.06776029934960953	0.0296160255800622	61.0	2.1899163463245066	0.0296160255800622	2.1899163463245066	9.0	0.5391192429683364	True	False	19447879.0	0.03602443694545834	0.18508406478025813	chr9:19447879	0.027036	3.0	SNP_chr9:19447879	0.181544	11.0	ACER2	+
chr1	ENSG00000142784.11	27591120	-0.0276117229017292	0.0400945841772937	True	False	27591157	GTTTT	AAAAC	-0.1314289355666533	0.06147940352094833	0.033468007700560694	14.0	2.137771807136524	0.033468007700560694	2.137771807136524	14.0	0.7910474599506045	True	False	27701634.0	0.031863360286939924	0.17727988492024527	chr1:27701634	0.027021	3.0	SNP_chr1:27516533	0.0378324	3.0	WDTC1	+
chr11	ENSG00000174851.10	66004226	-0.132470288070947	0.0358956334375904	True	True	66004248	T	A	-0.18048675074666587	0.06471464278273854	0.005728670008183974	43.0	2.7889630999370585	0.005728670008183974	2.7889630999370585	12.0	0.20845917463740482	True	False	66149559.0	0.0017581490521730624	0.07075411237423924	chr11:66149559	0.0270154	9.0	SNP_chr11:66148374	0.0666107	59.0	YIF1A	-
chr5	ENSG00000164338.5	72890187	-0.24399001350625601	0.0404185638045016	False	False	72890205	AAAC	GTTT	-0.3076971530028486	0.05801302449690584	2.3681544207535892e-07	5.0	5.303932275057644	2.3681544207535892e-07	5.303932275057644	20.0	6.116800642127491e-05	True	True	72914028.0	0.0019068789085105798	0.0725493637076918	chr5:72914028	0.0270149	9.0	SNP_chr5:72914028	0.08964580000000001	197.0	UTP15	+
chr11	ENSG00000170647.2	100858538	0.0584095420898862	0.0334570911341347	True	False	100858578	AAAT	ATTT	0.15889985347366475	0.062441999857981725	0.011537431845992176	24.0	2.5447591978967212	0.011537431845992176	2.5447591978967212	20.0	0.48792773939355844	True	False	100849673.0	0.06750788317320686	0.22714726428107926	chr11:100849673	0.0270124	10.0	SNP_chr11:100854773	0.032973699999999995	76.0	TMEM133	+
chr12	ENSG00000177627.5	48879048	0.0953399787915297	0.06342119459661401	False	False	48879093	GTTTT	AAAAC	0.16545216060480006	0.059908465928087726	0.006142335682838349	3.0	2.7617492459814232	0.006142335682838349	2.7617492459814232	10.0	0.19276492197464018	True	False	48780358.0	0.014269643005100663	0.13599057327683048	chr12:48780358	0.0270119	5.0	SNP_chr12:48780358	0.0595934	125.0	C12orf54	+
chr1	ENSG00000198815.4	42589886	-0.009877291025938841	0.0330870057729877	False	False	42589946	GT	AC	-0.14287962086647069	0.06512011592112159	0.029225416805068988	43.0	2.194093466288317	0.029225416805068988	2.194093466288317	31.0	1.0	True	False	42888556.0	0.03484822433665793	0.18333341636338418	chr1:42888556	0.027009300000000003	6.0	SNP_chr1:42888556	0.0488966	11.0	FOXJ3	-
chr19	ENSG00000197933.8	11880485	0.0194624992254481	0.0348947765833069	False	False	11880508	T	A	0.15331153398739544	0.061166676799975166	0.01280362077555284	13.0	2.5064551812868423	0.01280362077555284	2.5064551812868423	15.0	0.43143334704644587	True	False	11879925.0	0.8033600073251443	0.877224402768789	chr19:11879925	0.0270086	18.0	SNP_chr19:11879925	0.029735400000000006	28.0	ZNF823	-
chr17	ENSG00000167525.9	27062787	0.42851800762325504	0.0423368912714831	False	False	27062801	ATTT	AAAT	0.4235629998262914	0.0555422478628857	4.3067243859423945e-13	8.0	7.6259607078186615	4.3067243859423945e-13	7.6259607078186615	12.0	1.8298967796379566e-10	True	True	27018096.0	0.7732446452316688	0.856440807060873	chr17:27018096	0.0270031	23.0	SNP_chr17:26992367	0.0675624	147.0	PROCA1	-
chr12	ENSG00000139180.6	4684466	0.0244376669615337	0.0433466612403159	False	False	4684488	GT	AC	0.18419819134859985	0.06915583730378544	0.008356510948175081	72.0	2.6635234064112363	0.008356510948175081	2.6635234064112363	13.0	0.2903898332449931	True	False	4683433.0	0.5088457497431976	0.658316804906374	chr12:4683433	0.0270024	8.0	SNP_chr12:4679421	0.0599131	85.0	NDUFA9	+
chr14	ENSG00000256053.3	104161496	0.118195437086714	0.0350850261196608	True	True	104161510	AT	AT	0.19992894639441766	0.06088245578464445	0.0011650767294357632	15.0	3.283851543400505	0.0011650767294357632	3.283851543400505	17.0	0.08237387811811492	True	True	104166783.0	0.7796785844073161	0.8598686462331051	chr14:104166783	0.026997900000000002	14.0	SNP_chr14:104166783	0.13935999999999998	149.0	APOPT1	+
chr2	ENSG00000231672.2	218553650	0.0770217169522392	0.05671026320548301	False	False	218553714	AC	GT	0.2513906230171497	0.06382049400497733	0.00010850979990928637	44.0	3.939026592265862	0.00010850979990928637	3.939026592265862	47.0	0.027369914301836964	True	True	218662415.0	0.0018465264420528926	0.07201436722412004	chr2:218662415	0.026996	9.0	SNP_chr2:218662415	0.509842	245.0	DIRC3	-
chr8	ENSG00000165066.11	41560505	-0.0733209661259459	0.0476898831672788	True	False	41560515	T	A	-0.15609054970411998	0.061613699910852214	0.011892262227635269	17.0	2.533374069889727	0.011892262227635269	2.533374069889727	21.0	0.5151167470002144	True	False	41553469.0	0.03392973976664237	0.18105962814669274	chr8:41553469	0.026992400000000003	6.0	SNP_chr8:41553469	0.193016	44.0	NKX6-3	-
chr15	ENSG00000104044.11	27913337	-0.0482126939484551	0.0470755303288196	True	False	27913362	AT	AT	-0.14677808313755744	0.061582999841030835	0.017876717843120397	16.0	2.3834188577439805	0.017876717843120397	2.3834188577439805	24.0	0.7478991647059687	True	False	27909434.0	0.5987862470334997	0.7307365512937688	chr15:27909434	0.0269911	4.0	SNP_chr15:28341609	0.0405514	64.0	OCA2	-
chr1	ENSG00000116863.10	36627465	0.0253608770402123	0.0309968245078214	True	False	36627526	GT	AC	0.1366930575946585	0.06341752770089963	0.03210533329424451	30.0	2.1554460186362547	0.03210533329424451	2.1554460186362547	3.0	0.2662048190215523	True	False	36581510.0	0.07434303181771705	0.23544227864532188	chr1:36581510	0.026977800000000003	1.0	SNP_chr1:36581510	0.0249931	7.0	ADPRHL2	+
chr10	ENSG00000197467.9	71630032	-0.0249272140591577	0.0445928990215725	False	False	71630047	T	A	-0.16380663533702755	0.06003601962709584	0.006780465632570939	4.0	2.728472612849525	0.006780465632570939	2.728472612849525	14.0	0.2631599445510179	True	False	71589573.0	0.004887078202333875	0.09833662279152126	chr10:71589573	0.0269707	14.0	SNP_chr10:71547190	0.13239	71.0	COL13A1	+
chr4	ENSG00000132467.2	71652103	-0.0111314837599353	0.0274129837215527	False	False	71652123	T	A	-0.1382902884350006	0.06353365966145531	0.030470238427156737	31.0	2.1766460356902555	0.030470238427156737	2.1766460356902555	14.0	0.7450349893892292	True	False	71594175.0	0.2219710489779073	0.399131644267023	chr4:71594175	0.0269634	3.0	SNP_chr4:71594175	0.0430269	7.0	UTP3	+
chr5	ENSG00000186479.4	63938123	0.0573530963432307	0.0488787970604982	False	False	63938153	AAT	ATT	0.14864946764802806	0.061446631763577016	0.01624580263148164	15.0	2.4191638073828683	0.01624580263148164	2.4191638073828683	15.0	0.5066030950322669	True	False	63933908.0	0.4789336635281417	0.6335411989567719	chr5:63933908	0.0269591	10.0	SNP_chr5:63814262	0.0976204	22.0	RGS7BP	+
chr2	ENSG00000130294.10	241650354	-0.00920874714154257	0.0288580869517404	True	False	241650378	AC	GT	-0.13943725494797735	0.06529389251459011	0.03377444518222324	44.0	2.135532889493756	0.03377444518222324	2.135532889493756	12.0	0.7198940433636006	True	False	241565326.0	0.011118655511151493	0.1265568135328498	chr2:241565326	0.02695	6.0	SNP_chr2:241664130	0.069155	15.0	KIF1A	-
chr9	ENSG00000136811.12	131243098	0.16885875267921	0.0328671044615502	True	True	131243122	A	T	0.15792236340529245	0.05987304359865546	0.00882961947899626	2.0	2.6376204367342173	0.00882961947899626	2.6376204367342173	9.0	0.23248018651055083	True	False	131223871.0	0.5732202036481326	0.7100799556196246	chr9:131223871	0.026923400000000004	4.0	SNP_chr9:131223871	0.0396196	49.0	ODF2	+
chr17	ENSG00000108953.12	1234059	-0.10025366521378698	0.0535270853213952	False	False	1234094	GT	AC	-0.2779483817894174	0.060753426144066765	7.5019487367154725e-06	24.0	4.575023985154491	7.5019487367154725e-06	4.575023985154491	20.0	0.001337273981232859	True	True	1283998.0	0.0007753278742188258	0.04856428708917435	chr17:1283998	0.026917400000000005	7.0	SNP_chr17:1233284	0.318882	301.0	YWHAE	-
chr8	ENSG00000169439.7	97598082	-0.015950791506957	0.0362994749147732	False	False	97598106	T	A	-0.14909877679852473	0.06369564413662844	0.02005871563975971	33.0	2.3408002041506144	0.02005871563975971	2.3408002041506144	20.0	0.7147929296295849	True	False	97586152.0	0.1608053986709448	0.33663555440591136	chr8:97586152	0.0269167	8.0	SNP_chr8:97584831	0.0669808	16.0	SDC2	+
chr5	ENSG00000145912.4	177539592	-0.0219138774698408	0.0345144646238718	False	False	177539602	T	A	-0.14927430389621266	0.06304331915618715	0.01866819172224926	28.0	2.367805278881207	0.01866819172224926	2.367805278881207	17.0	0.6088659992867098	True	False	177527661.0	0.2911077797037721	0.4661445469455104	chr5:177527661	0.0269143	8.0	SNP_chr5:177527661	0.0944873	13.0	NHP2	-
chr6	ENSG00000204580.7	30884231	-0.0524111081833818	0.0564968247662762	False	False	30884274	GT	AC	-0.1323108421638785	0.06358604037878941	0.03849842583432129	31.0	2.080815873667986	0.03849842583432129	2.080815873667986	21.0	1.0	True	False	30796738.0	0.011732774487819463	0.12880347625002653	chr6:30796738	0.0269025	6.0	SNP_chr6:30796106	0.0479752	7.0	DDR1	+
chr1	ENSG00000159023.14	29199111	0.0816464536946118	0.0416249150050113	True	False	29199123	T	A	0.13915710966332573	0.06473599570795048	0.03261190712845725	40.0	2.149609473701743	0.03261190712845725	2.149609473701743	28.0	1.0	True	False	29295297.0	0.0309332082431066	0.17622371474288231	chr1:29295297	0.026896	3.0	SNP_chr1:29295297	0.157957	6.0	EPB41	+
chr19	ENSG00000196417.8	53850139	-0.0164829384741256	0.0341340612127198	False	False	53850156	ATTT	AAAT	-0.14445968970631196	0.059997898187756325	0.016717340737702487	2.0	2.407745838933265	0.016717340737702487	2.407745838933265	17.0	0.563459675415358	True	False	53924273.0	0.008366303498345103	0.11821987053378631	chr19:53924273	0.0268957	12.0	SNP_chr19:53932550	0.201594	37.0	ZNF765	+
chr10	ENSG00000241935.4	99362366	0.135977667212405	0.0438071745050874	True	True	99362457	CTTT	AAAG	0.17313889456395493	0.06108074489461824	0.004948715830297108	14.0	2.8345904239162283	0.004948715830297108	2.8345904239162283	17.0	0.2419404737695375	True	False	99343921.0	0.05108629386395138	0.20703768381425647	chr10:99343921	0.0268945	6.0	SNP_chr10:99343921	0.239116	77.0	HOGA1	+
chr14	ENSG00000187097.8	74578570	-0.10624820073677199	0.0395478688019965	False	False	74578600	T	A	-0.17429876664576274	0.06071876013633192	0.004430269424848715	11.0	2.870591663176413	0.004430269424848715	2.870591663176413	30.0	0.3349650902034086	True	False	74470893.0	0.565732706170751	0.7040611967358152	chr14:74470893	0.0268943	11.0	SNP_chr14:74470893	0.0488925	56.0	ENTPD5	-
chr3	ENSG00000114554.7	126641466	0.0385574439515734	0.0475570605284272	False	False	126641497	GT	AC	0.15661465594039908	0.06284328717608452	0.013353885199628615	27.0	2.4921461460405583	0.013353885199628615	2.4921461460405583	6.0	0.23379702445244285	True	False	126699520.0	0.1275088268593105	0.29926249412507683	chr3:126699520	0.0268725	11.0	SNP_chr3:126699520	0.115212	32.0	PLXNA1	+
chr10	ENSG00000229644.4	36806152	0.0138829370242326	0.0356040495209841	False	False	36806170	A	T	0.1400847963384935	0.06458957988007241	0.031097940714689788	39.0	2.1688451387762213	0.031097940714689788	2.1688451387762213	20.0	0.9512671267718942	True	False	36909064.0	0.017538111277712386	0.14748379309606474	chr10:36909064	0.0268711	1.0	SNP_chr10:36909064	0.0231729	7.0	NAMPTL	-
chr19	ENSG00000167644.7	38706135	-0.0155332922640711	0.0297102148336518	False	False	38706163	AAAAC	GTTTT	-0.14109775373440525	0.06013795407139634	0.019684897646382732	3.0	2.3462346851190294	0.019684897646382732	2.3462346851190294	14.0	0.5503274262866424	True	False	38826656.0	0.014752385337971916	0.13813515995956147	chr19:38826656	0.0268484	6.0	SNP_chr19:38826656	0.07027910000000001	59.0	C19orf33	+
chr9	ENSG00000160401.10	130457333	-0.014283245393331001	0.0287317883174207	False	False	130457388	ATG	ATC	-0.13324021889931875	0.06134654543064806	0.03076174134994495	13.0	2.1719270085052482	0.03076174134994495	2.1719270085052482	15.0	0.7837840250413249	True	False	130477160.0	0.3752496343889276	0.5465148903616728	chr9:130477160	0.0268442	3.0	SNP_chr9:130477160	0.0274909	2.0	C9orf117	+
chr4	ENSG00000145362.12	114113506	0.0447268084537562	0.053332755414050005	False	False	114113517	AC	GT	0.17517601545599598	0.05969633214940236	0.003626458485852669	2.0	2.934451902632509	0.003626458485852669	2.934451902632509	57.0	0.45280034246524115	True	False	114072904.0	0.05881235078075307	0.2170565590468563	chr4:114072904	0.0268325	8.0	SNP_chr4:114072904	0.294607	90.0	ANK2	+
chr9	ENSG00000136891.9	103025011	0.0709261104076285	0.0442649275862844	False	False	103025042	GTTT	AAAC	0.1356382392322276	0.061092782023980476	0.02725783016694928	11.0	2.2202007297521025	0.02725783016694928	2.2202007297521025	21.0	0.9015715831813003	True	False	103113685.0	0.4185392564120956	0.5839542863377001	chr9:103113685	0.0268247	3.0	SNP_chr9:103113685	0.0622286	6.0	TEX10	-
chr11	ENSG00000172893.11	71261535	0.0162964447326195	0.035942704740168994	False	False	71261569	AC	GT	0.1435025493619344	0.06672218584026493	0.032586363691603844	54.0	2.15074712488413	0.032586363691603844	2.15074712488413	13.0	0.7417811967883038	True	False	71191604.0	0.0487422853132091	0.20414199516187387	chr11:71191604	0.026823900000000005	1.0	SNP_chr11:71191604	0.00829513	5.0	DHCR7	-
chr19	ENSG00000266964.1	35611036	0.0272430504538466	0.0442576695431489	True	False	35611059	T	A	0.14291958895032933	0.0662775111198614	0.032123869866573354	51.0	2.156381350709782	0.032123869866573354	2.156381350709782	25.0	1.0	True	False	35565076.0	0.02937099677844612	0.17418581883131792	chr19:35565076	0.0268212	4.0	SNP_chr19:35565076	0.0654908	12.0	FXYD1	+
chr16	ENSG00000232196.2	3506443	0.0230905314596232	0.0395404853684301	False	False	3506453	T	A	0.15902674860747704	0.06748868002094018	0.019358932150553013	60.0	2.3563469986097627	0.019268999119205488	2.3563469986097627	13.0	0.5163366670509032	True	False	3367061.0	0.016303779681239517	0.14236251465338653	chr16:3367061	0.0268188	11.0	SNP_chr16:3498115	0.0685883	75.0	MTRNR2L4	-
chr2	ENSG00000135905.14	225719782	-0.0163096202816773	0.0322113082743322	False	False	225719818	AC	GT	-0.15759394521757972	0.06554294245654813	0.01699980435947941	47.0	2.404438057111291	0.01699980435947941	2.404438057111291	36.0	0.9425164492910855	True	False	225835800.0	0.03445972748920825	0.18232200504678509	chr2:225835800	0.0268171	9.0	SNP_chr2:225850557	0.205611	22.0	DOCK10	-
chr11	ENSG00000223609.3	5289229	0.0254558018983274	0.0349795484023351	False	False	5289254	GTTTT	AAAAC	0.1436803234956074	0.059894778452395436	0.017116336958166417	1.0	2.3988789541947297	0.017116336958166417	2.3988789541947297	14.0	0.501307242448203	True	False	5249370.0	0.015520646369633531	0.140091644802956	chr11:5249370	0.026806	12.0	SNP_chr11:5249370	0.058088	32.0	HBD	-
chr11	ENSG00000166439.5	74367632	-0.0212664180973114	0.0365497949696844	False	False	74367642	A	T	-0.14182440087940212	0.06298530897776951	0.025220072600510623	27.0	2.2517060435387983	0.025220072600510623	2.2517060435387983	16.0	0.7179868287588591	True	False	74373580.0	0.3988410709636835	0.5662216410482416	chr11:74373580	0.0268039	5.0	SNP_chr11:74373580	0.0512314	6.0	RNF169	+
chr4	ENSG00000170153.6	141923401	0.000843920835711704	0.011109110104145	False	False	141923412	T	A	0.1673509994920585	0.06500814808357913	0.010671422792544466	44.0	2.5743080586898133	0.010671422792544466	2.5743080586898133	39.0	0.7332185469347314	True	False	141982754.0	0.04171735293215341	0.19454739130833715	chr4:141982754	0.0268034	15.0	SNP_chr4:142199158	0.127723	60.0	RNF150	-
chr9	ENSG00000204930.5	35921099	-0.007840265205699241	0.0316244081002011	False	False	35921111	T	A	-0.14379673907465804	0.06568253973233215	0.02959640530279032	47.0	2.189268862937623	0.02959640530279032	2.189268862937623	13.0	0.6959856641854354	True	False	35883302.0	0.1090396343258578	0.2776832757438618	chr9:35883302	0.0267843	2.0	SNP_chr9:35883302	0.16084	1.0	FAM221B	-
chr2	ENSG00000162949.12	31029269	0.0140838133523206	0.0318077387165182	False	False	31029294	AAC	GTT	0.1318159708555538	0.060439054984241215	0.030051636854664863	5.0	2.180973393609865	0.030051636854664863	2.180973393609865	19.0	0.8999556265068247	True	False	30982958.0	0.036045742241712524	0.18508406478025813	chr2:30982958	0.0267594	5.0	SNP_chr2:30982958	0.0445499	17.0	CAPN13	-
chr2	ENSG00000115677.12	242172400	-0.301249167123209	0.0325127122416581	True	True	242172421	AAGGGG	CCCCTT	-0.2569791049660614	0.058490215192797713	1.5975803719117974e-05	1.0	4.393540083909709	1.5975803719117974e-05	4.393540083909709	20.0	0.002600292073402825	True	True	242165932.0	0.8983052580804163	0.9407018255788805	chr2:242165932	0.026754000000000003	10.0	SNP_chr2:242197107	0.0388261	171.0	HDLBP	-
chr7	ENSG00000176402.5	99466180	0.0229234163679342	0.0373717377581158	False	False	99466190	T	A	0.1385920341379084	0.06301443341101623	0.02877876938546064	27.0	2.1993696782756387	0.02877876938546064	2.1993696782756387	10.0	0.5681915296933827	True	False	99623442.0	0.08884271472469002	0.25414538974339296	chr7:99623442	0.0267503	4.0	SNP_chr7:99490501	0.0502457	6.0	GJC3	-
chr6	ENSG00000111859.12	11268959	0.0263240859419568	0.0448865812530095	False	False	11269004	AC	GT	0.16921662451033695	0.06629721007176792	0.011373104873323062	53.0	2.5523943515444603	0.011373104873323062	2.5523943515444603	36.0	0.7251005488701847	True	False	11425736.0	0.01260500020763002	0.13141572801084353	chr6:11425736	0.0267428	14.0	SNP_chr6:11268831	0.0735975	58.0	NEDD9	-
chr6	ENSG00000131013.3	149797948	0.0175587007034977	0.0278821495758246	False	False	149797966	AATAG	ATTCT	0.139387220529172	0.0601526717743971	0.02123697773390505	3.0	2.3172240969103495	0.02123697773390505	2.3172240969103495	19.0	0.7179868287588591	True	False	149796967.0	0.5201200303736704	0.667009637059621	chr6:149796967	0.0267426	8.0	SNP_chr6:149796967	0.0335957	15.0	PPIL4	-
chr19	ENSG00000105376.4	10355610	0.0159724189891616	0.0337364153376894	False	False	10355645	GTTTT	AAAAC	0.1311161360226384	0.061246858740900675	0.033214783910141286	12.0	2.1407814003541543	0.033214783910141286	2.1407814003541543	18.0	0.9277459139249526	True	False	10445165.0	0.020482624388032885	0.15528408357428153	chr19:10445165	0.02674	4.0	SNP_chr19:10445165	0.100402	6.0	ICAM5	+
chr13	ENSG00000102547.14	50037308	0.14838458528704002	0.053557946048707006	True	False	50037319	T	A	0.19427922440034187	0.06426392679730551	0.002781443798472675	41.0	3.023145862423205	0.002781443798472675	3.023145862423205	28.0	0.22918844136631186	True	False	49897739.0	0.0006017476981553291	0.04248885792338583	chr13:49897739	0.026732	17.0	SNP_chr13:50031610	0.0850472	122.0	CAB39L	-
chr5	ENSG00000160867.10	176492850	0.119152192823151	0.0338832165363032	True	True	176492899	GT	AC	0.17527158206482898	0.061774286642891876	0.004916952058922078	20.0	2.8372902641198983	0.004916952058922078	2.8372902641198983	16.0	0.23064233211281712	True	False	176513870.0	0.00419895091773284	0.09363070590010267	chr5:176513870	0.0267268	3.0	SNP_chr5:176513870	0.143406	122.0	FGFR4	+
chr19	ENSG00000173480.6	58318281	0.295541065911901	0.0284093515076395	True	True	58318301	A	T	0.3257933835638155	0.06015696981322674	1.4464077978786838e-07	27.0	5.415721313346191	1.4464077978786838e-07	5.415721313346191	11.0	2.2755327471586365e-05	True	True	58357546.0	0.8901851419587057	0.9363580711800199	chr19:58357546	0.0267259	14.0	SNP_chr19:58357546	0.321727	268.0	ZNF417	-
chr1	ENSG00000143545.4	153959184	-0.154222431692899	0.0394596663750707	True	True	153959194	A	T	-0.2424754361563586	0.060753622109747885	8.601533394632018e-05	19.0	3.9911272404193587	8.601533394632018e-05	3.9911272404193587	12.0	0.007027712750915116	True	True	153958200.0	0.8137579157821063	0.8836093571759569	chr1:153958200	0.0267241	6.0	SNP_chr1:153963995	0.0580897	117.0	RAB13	-
chr1	ENSG00000134207.10	114711147	-0.0423068458290361	0.0539967277011408	True	False	114711157	T	A	-0.1351523147398977	0.06317268409312912	0.033386986271751636	28.0	2.1394106753586133	0.033386986271751636	2.1394106753586133	18.0	0.9306975852292452	True	False	114786545.0	0.04021771479703901	0.19187044990800056	chr1:114786545	0.026710200000000003	2.0	SNP_chr1:114786545	0.0584601	3.0	SYT6	-
chr18	ENSG00000134444.9	59952349	-0.192315346092772	0.0612229864041638	False	False	59952386	GTTT	AAAC	-0.1616799055990681	0.06016889512852056	0.007656522692785494	5.0	2.6871011218291505	0.007656522692785494	2.6871011218291505	26.0	0.44192198045602693	True	False	59999680.0	0.16919638996331654	0.34464945209679504	chr18:59999680	0.026703300000000003	4.0	SNP_chr18:59993453	0.031077	67.0	KIAA1468	+
chr19	ENSG00000105519.8	5899628	-0.209929014743563	0.0501499574198256	True	True	5899645	ATT	AAT	-0.2284410348808871	0.05991833753252141	0.00017125890955409706	10.0	3.812539604539227	0.00017125890955409706	3.812539604539227	17.0	0.017122521502781325	True	True	5903807.0	0.9718383324145664	0.9861442119813022	chr19:5903807	0.026696	12.0	SNP_chr19:5906450	0.0929997	134.0	CAPS	+
chr11	ENSG00000110696.5	16824095	0.014001900564241002	0.0302744434092088	False	False	16824106	T	A	0.1477165386199058	0.0663793297978074	0.02706418468739475	52.0	2.2253394101726087	0.02706418468739475	2.2253394101726087	14.0	0.6885596957079434	True	False	16874067.0	0.0149033903205969	0.13848777347464084	chr11:16874067	0.0266914	7.0	SNP_chr11:16874067	0.159174	48.0	C11orf58	+
chr16	ENSG00000103175.6	84340362	-0.033324878908135	0.0426965877850187	False	False	84340396	ATC	ATG	-0.1697172771402599	0.05964473718113735	0.004770663302783941	1.0	2.845469443931643	0.004770663302783941	2.845469443931643	27.0	0.32817409280753757	True	False	84316281.0	0.010211790719095427	0.12363987297773062	chr16:84316281	0.0266808	13.0	SNP_chr16:84316281	0.138461	83.0	WFDC1	+
chr2	ENSG00000115009.7	228751505	-0.0259856985270746	0.0418499138033772	False	False	228751529	AAAC	GTTT	-0.14963963561375326	0.06006171424691582	0.013321411509915945	3.0	2.491431313441695	0.013321411509915945	2.491431313441695	18.0	0.5014482400403483	True	False	228670387.0	0.01980542059052276	0.15337645965914143	chr2:228670387	0.026666900000000004	11.0	SNP_chr2:228670437	0.131328	33.0	CCL20	+
chr12	ENSG00000185633.6	57625004	-0.0124942113250324	0.0345764928741538	False	False	57625018	CCTT	AAGG	-0.1317728208721044	0.060215968131428335	0.02949887151514669	3.0	2.188336830929878	0.02949887151514669	2.188336830929878	10.0	0.5774521288652316	True	False	57544931.0	0.24667706735235975	0.42373866962274437	chr12:57544931	0.026660400000000004	3.0	SNP_chr12:57616013	0.042175300000000006	3.0	NDUFA4L2	-
chr6	ENSG00000112293.10	24500205	0.19999569887042604	0.0561050718551392	True	True	24500219	GT	AC	0.25024575797897314	0.058812889260972	2.8831460495557118e-05	3.0	4.254947531459489	2.8831460495557118e-05	4.254947531459489	24.0	0.0050073320887479315	True	True	24425125.0	5.6161885287430054e-05	0.01133011332538881	chr6:24425125	0.0266508	3.0	SNP_chr6:24425125	0.029811200000000006	445.0	GPLD1	-
chr1	ENSG00000066279.12	197172089	-0.0189543191956898	0.0515626215442016	False	False	197172146	GT	AC	-0.13447557448899894	0.06279680752718124	0.03320949810200128	25.0	2.141439665237631	0.03320949810200128	2.141439665237631	12.0	0.7116844280756084	True	False	196968744.0	0.05126742217992193	0.20728478296275568	chr1:196968744	0.0266439	2.0	SNP_chr1:196968744	0.051809900000000006	1.0	ASPM	-
chr16	ENSG00000166747.8	71737406	0.136287264601435	0.0554521613808976	False	False	71737420	A	T	0.24996476669165998	0.059479427723477536	3.6109122907243684e-05	9.0	4.202541555271129	3.6109122907243684e-05	4.202541555271129	18.0	0.004749903016673025	True	True	71745491.0	0.6790186389150394	0.7913478533202958	chr16:71745491	0.0266423	15.0	SNP_chr16:71759562	0.042312800000000005	251.0	AP1G1	-
chr10	ENSG00000212743.1	6316799	-0.0753861939553725	0.0336851456351594	True	False	6316820	A	T	-0.15252796767575952	0.06117418191411254	0.01327475644475336	13.0	2.493338903819034	0.01327475644475336	2.493338903819034	17.0	0.48091963819758515	True	False	6494117.0	0.018445229833338732	0.15088372839972822	chr10:6494117	0.026639099999999995	13.0	SNP_chr10:6294804	0.08294630000000001	28.0	DKFZP667F0711	+
chr4	ENSG00000163285.7	46173898	-0.0368505083959048	0.0386436357765836	True	False	46173909	T	A	-0.140931420291338	0.0657098928703568	0.033034871517535536	47.0	2.1447519412242917	0.033034871517535536	2.1447519412242917	20.0	0.9896772532881803	True	False	46082178.0	0.14549464403443968	0.31976709117586105	chr4:46082178	0.026638400000000003	1.0	SNP_chr4:46083155	0.0190386	2.0	GABRG1	-
chr22	ENSG00000100218.7	23513012	0.0904355203042938	0.0419353895525067	True	False	23513032	AT	AT	0.14641742811517486	0.06123136003002836	0.01750145625787699	13.0	2.3912163316864192	0.01750145625787699	2.3912163316864192	13.0	0.48331614274790907	True	False	23496545.0	0.4421517740541684	0.6033367584467192	chr22:23496545	0.0266182	8.0	SNP_chr22:23502458	0.05976380000000001	21.0	RTDR1	-
chr12	ENSG00000135506.11	58052836	0.185686669154048	0.0370093838991522	False	False	58052855	CT	AG	0.30238001236311657	0.059228186709218825	6.4017261723414e-07	15.0	5.105339689827974	6.4017261723414e-07	5.105339689827974	11.0	8.714910412831386e-05	True	True	58063475.0	0.1297847165615127	0.30131158079009684	chr12:58063475	0.0266128	4.0	SNP_chr12:58063475	0.0580521	236.0	OS9	+
chr12	ENSG00000139726.6	123155194	0.0104896845145297	0.0296566268056823	False	False	123155212	CCCCT	AGGGG	0.13249362194215308	0.06100314945125505	0.030752428803431237	10.0	2.1719144525156517	0.030752428803431237	2.1719144525156517	18.0	0.8836032937790053	True	False	123267668.0	0.1045339360164228	0.2729585076616426	chr12:123267668	0.0265878	5.0	SNP_chr12:123155443	0.07543380000000001	5.0	DENR	+
chr4	ENSG00000038210.9	25309116	-0.17041438353801902	0.0522487875126237	False	False	25309163	AC	GT	-0.18400191129095106	0.06453224590377132	0.00474631579404621	42.0	2.851317333125668	0.00474631579404621	2.851317333125668	20.0	0.2631599445510179	True	False	25062315.0	0.011132820016809998	0.1265568135328498	chr4:25062315	0.0265862	4.0	SNP_chr4:25062315	0.061809400000000014	135.0	PI4K2B	+
chr9	ENSG00000137077.3	34671805	-0.020090821491991002	0.0296449420731978	True	False	34671851	ATCC	ATGG	-0.1309498928775496	0.06067202076083825	0.03179409750430045	7.0	2.158324236368164	0.03179409750430045	2.158324236368164	12.0	0.6918272300307919	True	False	34685940.0	0.14496567004094552	0.31938551960568684	chr9:34685940	0.026582400000000003	3.0	SNP_chr9:34685940	0.0375	2.0	CCL21	-
chr5	ENSG00000153044.5	68483888	-0.204748653738763	0.0378587541549	False	False	68483912	GTTT	AAAC	-0.2515339238204545	0.05979387893969184	3.5617471785797205e-05	12.0	4.206683498057583	3.5617471785797205e-05	4.206683498057583	19.0	0.004913181526076694	True	True	68581717.0	0.3714296898992293	0.5432643307452448	chr5:68581717	0.0265757	6.0	SNP_chr5:68461858	0.0346196	259.0	CENPH	+
chr17	ENSG00000161395.8	37772756	0.136313032380817	0.0515903099230325	False	False	37772770	T	A	0.17773937669610887	0.05977845673145452	0.003211225388956473	3.0	2.9733015272471075	0.003211225388956473	2.9733015272471075	10.0	0.11944313818123815	True	False	37830447.0	0.05166558637315154	0.2077590522186218	chr17:37830447	0.0265732	13.0	SNP_chr17:37770356	0.0696041	63.0	PGAP3	-
chr7	ENSG00000215045.4	6505119	-0.16911941823695403	0.0374913464118287	True	True	6505129	T	A	-0.2470025492023533	0.06203481771856158	9.033369419697141e-05	30.0	3.9816760697669804	9.033369419697141e-05	3.9816760697669804	17.0	0.009904770964382283	True	True	6505901.0	0.9944503038868838	0.9994042194849487	chr7:6505901	0.0265706	16.0	SNP_chr7:6505901	0.254669	71.0	GRID2IP	-
chr7	ENSG00000130427.2	100355709	0.0412810416297929	0.0376055258425691	False	False	100355752	AAAT	ATTT	0.17538654032095605	0.0611738317345722	0.004484313715266367	15.0	2.867019039806802	0.004484313715266367	2.867019039806802	20.0	0.25328551013844625	True	False	100316052.0	0.20271199146271435	0.3801627121441051	chr7:100316052	0.0265688	7.0	SNP_chr7:100316052	0.130219	96.0	EPO	+
chr10	ENSG00000095574.7	124738189	-0.121162809721869	0.0526730234525818	True	False	124738204	A	T	-0.16094119823954234	0.0619276289168626	0.00990027650586276	20.0	2.5988593630091144	0.00990027650586276	2.5988593630091144	12.0	0.3107369722764362	True	False	124747327.0	0.3095510034872225	0.4844540936164461	chr10:124747327	0.0265652	5.0	SNP_chr10:124747327	0.122467	42.0	IKZF5	-
chr18	ENSG00000175387.11	45382513	-0.0969376745630519	0.0607130943390678	False	False	45382524	T	A	-0.19852559174346815	0.06519499646305811	0.0026019691873241826	48.0	3.0451047245007534	0.0026019691873241826	3.0451047245007534	24.0	0.19483711998989753	True	False	45362721.0	0.026338358376230855	0.1688568134611515	chr18:45362721	0.0265634	5.0	SNP_chr18:45553818	0.0972402	123.0	SMAD2	-
chr15	ENSG00000140264.15	44124631	-0.0992017216392257	0.0512807299854147	True	False	44124658	T	A	-0.17156512367824645	0.06029159506697506	0.0047766072252175785	7.0	2.8455893974551993	0.0047766072252175785	2.8455893974551993	7.0	0.12342272119721547	True	False	44167187.0	0.4942010108321876	0.6458247246796671	chr15:44167187	0.026560700000000003	3.0	SNP_chr15:44167187	0.0913731	103.0	SERF2	+
chr1	ENSG00000143363.11	150964010	-0.0367920157440863	0.0395239012190335	False	False	150964024	CTT	AAG	-0.14031738189807408	0.0624949729400533	0.02562252204051181	23.0	2.245258703170732	0.02562252204051181	2.245258703170732	14.0	0.6637151239576262	True	False	150968839.0	0.8671728512804062	0.9204416174779522	chr1:150968839	0.0265453	5.0	SNP_chr1:150968839	0.0547592	8.0	PRUNE	+
chr12	ENSG00000177425.6	80138146	0.0284178859010082	0.038666393080290996	True	False	80138157	T	A	0.14765887088390448	0.0635777931060582	0.021036807212825786	32.0	2.322491292479832	0.021036807212825786	2.322491292479832	8.0	0.3931376346148345	True	False	79922319.0	0.014383219980108294	0.1363056595330831	chr12:79922319	0.0265386	22.0	SNP_chr12:79922319	0.102188	24.0	PAWR	-
chr17	ENSG00000006125.12	34043629	0.10006769483904401	0.0387719224079499	True	False	34043640	A	T	0.14470929592550347	0.061129921075192994	0.01864837381893822	12.0	2.3672416613707625	0.01864837381893822	2.3672416613707625	21.0	0.7038941692267681	True	False	34015214.0	0.05097141866184862	0.20703768381425647	chr17:34015214	0.0265293	5.0	SNP_chr17:34015214	0.034554400000000006	24.0	AP2B1	+
chr12	ENSG00000047617.10	6108630	-0.0464131541739439	0.0403979731592529	False	False	6108669	AC	GT	-0.1862290698416421	0.06779937959913927	0.006541336831696536	64.0	2.7467665772565018	0.006541336831696536	2.7467665772565018	41.0	0.5409134719329868	True	False	5638705.0	0.010285705745198277	0.12408291492400413	chr12:5638705	0.0265256	13.0	SNP_chr12:5681947	0.0516664	108.0	ANO2	-
chr1	ENSG00000153187.12	245125819	0.0477220254228257	0.0447237091947897	False	False	245125830	T	A	0.14143623552656978	0.06139392951950895	0.022025826204872125	14.0	2.303749517802506	0.022025826204872125	2.303749517802506	21.0	0.7848224312956203	True	False	245119855.0	0.06296043896871349	0.22117310242876423	chr1:245119855	0.0265138	8.0	SNP_chr1:244938498	0.12373599999999997	19.0	HNRNPU	-
chr1	ENSG00000134222.12	109740311	-0.0153707462678755	0.0419766392691544	False	False	109740342	GT	AC	-0.1479986862062461	0.06507060397483888	0.023857955372647163	43.0	2.2744323421905435	0.023857955372647163	2.2744323421905435	10.0	0.4997952268361556	True	False	109836219.0	0.013447726821184818	0.13365130418444335	chr1:109836219	0.0265107	10.0	SNP_chr1:109835757	0.178676	24.0	PSRC1	-
chr10	ENSG00000148842.13	104919009	0.0181734012435523	0.0372706662084696	False	False	104919050	AC	GT	0.15086774183215815	0.06664829413606603	0.02457161152423116	54.0	2.2636399593987155	0.02457161152423116	2.2636399593987155	25.0	0.9448375458456589	True	False	104929375.0	0.2204554524792961	0.39770040944560464	chr10:104929375	0.0265094	1.0	SNP_chr10:104941112	0.0259771	24.0	CNNM2	+
chr7	ENSG00000128607.9	129758888	-0.0458292086590063	0.0418448659405295	False	False	129758899	A	T	-0.1495251542270476	0.062162677955874414	0.016873967978286285	21.0	2.4053846961546057	0.016873967978286285	2.4053846961546057	10.0	0.39393412346036627	True	False	129611659.0	0.062234291736196	0.22055998284728326	chr7:129611659	0.026505200000000003	1.0	SNP_chr7:129760001	0.026505200000000003	27.0	KLHDC10	+
chr8	ENSG00000079102.12	92912949	0.0122461173911167	0.0382457200966898	False	False	92912993	AC	GT	0.1322046132418039	0.06195140296275034	0.033792892243057926	18.0	2.134005154351305	0.033792892243057926	2.134005154351305	19.0	0.9711255836815954	True	False	92944014.0	0.13644057325472994	0.3086031654967328	chr8:92944014	0.026502800000000003	1.0	SNP_chr8:92944014	0.0162549	2.0	RUNX1T1	-
chr12	ENSG00000172243.13	10245159	-0.0432126259928331	0.0504646170184071	False	False	10245195	AAAAT	ATTTT	-0.13946137364820432	0.060600939575050035	0.022144704311852108	7.0	2.3013071187698526	0.022144704311852108	2.3013071187698526	22.0	0.8120782309703338	True	False	10241541.0	0.6910138689331359	0.799299602852122	chr12:10241541	0.0264986	5.0	SNP_chr12:10241541	0.0797842	18.0	CLEC7A	-
chr16	ENSG00000103145.6	3059320	-0.0440638668123734	0.0306107725574302	True	False	3059350	AAAAC	GTTTT	-0.14476717834657338	0.06078239765284499	0.017937855515468053	9.0	2.3817286572570304	0.017937855515468053	2.3817286572570304	9.0	0.38259402884462856	True	False	3149518.0	0.04998343023931917	0.20551605258676853	chr16:3149518	0.0264964	15.0	SNP_chr16:3149518	0.15126199999999998	30.0	HCFC1R1	-
chr19	ENSG00000196961.8	50287689	-0.1137483308949	0.0590058484597286	False	False	50287711	A	T	-0.14304416061411562	0.06672665979795353	0.033151380843390595	54.0	2.1437332701389424	0.033151380843390595	2.1437332701389424	8.0	0.5378265506376134	True	False	50265230.0	0.1415916223844705	0.3149769815438013	chr19:50265230	0.0264899	2.0	SNP_chr19:50265230	0.0431189	3.0	AP2A1	+
chr18	ENSG00000118276.7	29290774	0.0459258485453091	0.0454253964805976	False	False	29290812	AC	GT	0.18152961511201174	0.0655590318834792	0.00609279064206459	49.0	2.7689489898913076	0.00609279064206459	2.7689489898913076	17.0	0.2810277084280474	True	False	29164147.0	0.00957673747154288	0.12072257689716885	chr18:29164147	0.026487	7.0	SNP_chr18:29237466	0.0971528	114.0	B4GALT6	-
chr6	ENSG00000096654.11	27514472	-0.0210401478280843	0.0422660821036302	False	False	27514515	ATCT	AGAT	-0.13000260325715898	0.060230165026653085	0.031772583331054746	3.0	2.158430135458373	0.031772583331054746	2.158430135458373	22.0	1.0	True	False	27322887.0	0.06185807003273721	0.2202391152620994	chr6:27322887	0.0264817	3.0	SNP_chr6:27322887	0.0396841	28.0	ZNF184	-
chr14	ENSG00000180008.8	55595457	-0.0293489664081563	0.0495836327419354	False	False	55595470	AT	AT	-0.1613416425813945	0.06017227048401326	0.007786296758282687	5.0	2.6813288128168637	0.007786296758282687	2.6813288128168637	13.0	0.27584021012266813	True	False	55562916.0	0.2069878263035007	0.38453886237803625	chr14:55562916	0.0264808	12.0	SNP_chr14:55534370	0.0355948	46.0	SOCS4	+
chr19	ENSG00000237440.4	20619895	0.10126887596752601	0.0592360404358455	False	False	20619905	T	A	0.20328373080289214	0.06217417408010952	0.001229692857674316	26.0	3.26958474013611	0.001229692857674316	3.26958474013611	7.0	0.042049157906293835	True	True	20727932.0	0.025258601144827184	0.16661715498924054	chr19:20727932	0.026476099999999995	7.0	SNP_chr19:20722726	0.0982576	278.0	ZNF737	-
chr5	ENSG00000152932.6	57950495	0.147964055814744	0.0474742839768568	True	True	57950535	CT	AG	0.19274506553566045	0.05949695184084367	0.0013458105638270346	2.0	3.2395788283618283	0.0013458105638270346	3.2395788283618283	23.0	0.11593817501082669	True	False	57948000.0	0.8072207961569425	0.8799556384211891	chr5:57948000	0.0264732	11.0	SNP_chr5:57948000	0.0708728	113.0	RAB3C	+
chr3	ENSG00000181449.2	181531492	-0.0138261172619421	0.0273302465233291	False	False	181531504	A	T	-0.14325437574357405	0.06612617079136078	0.03133760541102284	50.0	2.1663794232931735	0.03133760541102284	2.1663794232931735	17.0	0.8616064462232819	True	False	181502982.0	0.03219491818724561	0.17752008499426442	chr3:181502982	0.026472500000000003	2.0	SNP_chr3:181529528	0.02949	11.0	SOX2	+
chr19	ENSG00000105472.8	51156940	-0.0132724083460239	0.0333670383686837	False	False	51156998	AC	GT	-0.14518403299375018	0.06596031118327214	0.028746730023818407	49.0	2.201081686688124	0.028746730023818407	2.201081686688124	19.0	0.8767628953204565	True	False	51245667.0	0.05614605733181858	0.21334952411753175	chr19:51245667	0.026464	5.0	SNP_chr19:51245667	0.044769300000000005	26.0	CLEC11A	+
chr4	ENSG00000197465.9	144694751	0.218999845274092	0.0337436153049492	True	True	144694777	GT	AC	0.1747611651174837	0.06252285179548545	0.00559320014737211	26.0	2.795156652309046	0.00559320014737211	2.795156652309046	1.0	0.02955156461276413	True	True	144740782.0	0.5384275949004649	0.6811576072305416	chr4:144740782	0.0264593	1.0	SNP_chr4:144740782	0.0264469	84.0	GYPE	-
chr1	ENSG00000187801.10	40975867	-0.021262850237135	0.0397724674182501	False	False	40975877	T	A	-0.14428499406119027	0.062211606268453075	0.021177792191808133	21.0	2.319261673434011	0.021177792191808133	2.319261673434011	19.0	0.7163628948298988	True	False	40938135.0	0.03246278392001335	0.17785947595065754	chr1:40938135	0.0264588	13.0	SNP_chr1:40938135	0.0966458	31.0	ZFP69B	+
chr17	ENSG00000126368.5	38259122	0.0127339632914109	0.0291081472240393	False	False	38259142	A	T	0.1387476972828549	0.06419341429671879	0.03166206105135818	36.0	2.16140080416235	0.03166206105135818	2.16140080416235	24.0	1.0	True	False	38316690.0	0.1091523141802782	0.277748090910677	chr17:38316690	0.0264586	3.0	SNP_chr17:38316690	0.039489	4.0	NR1D1	-
chr15	ENSG00000156218.8	84563571	-0.14492487146480598	0.036289024379045	True	True	84563586	AT	AT	-0.20663329522085236	0.059878237288452124	0.000649313786131274	7.0	3.4508914186206816	0.000649313786131274	3.4508914186206816	35.0	0.09161117017812716	True	True	84406858.0	0.07065841163720862	0.23051344629400844	chr15:84406858	0.0264564	7.0	SNP_chr15:84406858	0.058039199999999985	205.0	ADAMTSL3	+
chr7	ENSG00000106524.4	16680858	-0.129048049299291	0.0522590419211782	True	False	16680885	AC	GT	-0.18845466347478973	0.060557763638840335	0.002063272833280716	11.0	3.1119818855714696	0.002063272833280716	3.1119818855714696	24.0	0.16506890630331775	True	False	16684247.0	0.2517791660893142	0.4281573273779433	chr7:16684247	0.026444	9.0	SNP_chr7:16684247	0.4526270000000001	77.0	ANKMY2	-
chr19	ENSG00000121297.6	31815731	-0.0583288950125721	0.0358688443878953	True	False	31815747	T	A	-0.13241651859220455	0.06009997386719855	0.028414037087661707	2.0	2.2032708181338334	0.028414037087661707	2.2032708181338334	21.0	0.9267609554659156	True	False	31816676.0	0.9431735405108422	0.9682300937282199	chr19:31816676	0.0264327	3.0	SNP_chr19:31816676	0.037919	7.0	TSHZ3	-
chr13	ENSG00000180389.6	28456993	-0.0162346761132605	0.032873514192783	False	False	28457004	T	A	-0.14622153682738848	0.06551480555073158	0.026595170418793	46.0	2.231885382215802	0.026595170418793	2.231885382215802	25.0	0.9931151122311799	True	False	28452640.0	0.01067401508100656	0.12544795734988987	chr13:28452640	0.0264326	2.0	SNP_chr13:28452640	0.120853	22.0	ATP5EP2	+
chr6	ENSG00000112679.10	400792	0.0255277020118187	0.0428916187730802	False	False	400816	AC	GT	0.1750220214090727	0.060595757302910176	0.004193688999100014	10.0	2.888354386498724	0.004193688999100014	2.888354386498724	9.0	0.1351486561202708	True	False	422408.0	0.07252134548733337	0.23323626022699234	chr6:422408	0.0264315	11.0	SNP_chr6:422408	0.677249	51.0	DUSP22	+
chr17	ENSG00000108599.10	19783815	-0.0747927308379826	0.0588386183724088	False	False	19783832	A	T	-0.16988745465037208	0.061591466939943315	0.0062293370624057105	18.0	2.758295314122428	0.0062293370624057105	2.758295314122428	16.0	0.2727572261916461	True	False	19922518.0	0.004950206025490503	0.09909342835047613	chr17:19922518	0.0264277	4.0	SNP_chr17:19922518	0.305578	112.0	AKAP10	-
chr5	ENSG00000113615.8	133963492	-0.0933965630232656	0.0485864139364565	False	False	133963534	AAAT	ATTT	-0.19202728317785667	0.06457069425322473	0.0032521472429523773	43.0	2.9739076743513038	0.0032521472429523773	2.9739076743513038	11.0	0.1294981705144316	True	False	133913553.0	0.19328863002275806	0.3696805686744058	chr5:133913553	0.026414799999999995	7.0	SNP_chr5:133913553	0.0498172	100.0	SEC24A	+
chr1	ENSG00000117507.4	171209676	-0.0444428213203195	0.0433552185178066	False	False	171209686	A	T	-0.1728177830902642	0.06411503214389405	0.007535526626880867	38.0	2.695433150566117	0.007535526626880867	2.695433150566117	18.0	0.3395136982267716	True	False	171200369.0	0.4402178858607845	0.60186099621206	chr1:171200369	0.0264141	10.0	SNP_chr1:171062996	0.093226	72.0	FMO6P	+
chr10	ENSG00000107625.8	70680939	0.0306920756423219	0.036770520403231	False	False	70680949	A	T	0.1725551227232966	0.0643914553982042	0.00789037581432411	40.0	2.679782925485932	0.00789037581432411	2.679782925485932	20.0	0.3765673983968498	True	False	70685860.0	0.0397888886429492	0.19125205395681025	chr10:70685860	0.0264069	7.0	SNP_chr10:70685860	0.0994697	66.0	DDX50	+
chr7	ENSG00000122557.5	35789849	0.0199184823285198	0.0512609489950491	False	False	35789945	AGGT	ACCT	0.16315339335478368	0.06316063862456091	0.010373474913362265	30.0	2.583149836793119	0.010373474913362265	2.583149836793119	21.0	0.47056019665360804	True	False	35748318.0	0.05619981408037785	0.2134426234259237	chr7:35748318	0.0263987	12.0	SNP_chr7:35794321	0.0478789	50.0	HERPUD2	-
chr8	ENSG00000164823.5	90845660	-0.0884515392085213	0.0428986461012632	True	False	90845704	GT	AC	-0.19747460505455366	0.06478057624268457	0.0025713490162769877	45.0	3.048361353174189	0.0025713490162769877	3.048361353174189	11.0	0.1082982278301481	True	False	90837630.0	0.4210000120267766	0.5861618964825694	chr8:90837630	0.0263881	10.0	SNP_chr8:90863793	0.08017569999999999	115.0	OSGIN2	+
chr9	ENSG00000230185.4	115343067	-0.0290124315030608	0.0404274051846848	True	False	115343078	A	T	-0.1436097483686387	0.06568434194002949	0.029811080105144893	47.0	2.1863619871499353	0.029811080105144893	2.1863619871499353	24.0	1.0	True	False	115102997.0	0.04078885212126383	0.1928890215164652	chr9:115102997	0.026382	7.0	SNP_chr9:115158419	0.051912900000000005	9.0	C9orf147	-
chr4	ENSG00000164161.5	145722426	0.12968063016536902	0.0584459183016688	True	False	145722487	AGAT	ATCT	0.22709637543029434	0.060166030976454	0.00019835305805431742	12.0	3.7744948726827032	0.00019835305805431742	3.7744948726827032	11.0	0.013386648138071753	True	True	145729724.0	0.7286642642968657	0.8245844453695281	chr4:145729724	0.026373700000000003	6.0	SNP_chr4:145729724	0.222118	163.0	HHIP	+
chr5	ENSG00000134363.7	52817648	-0.0171726982660004	0.0368141183891581	False	False	52817659	T	A	-0.14350215100188107	0.0641494818340001	0.026213281793564854	36.0	2.2369962609085796	0.026213281793564854	2.2369962609085796	15.0	0.7057026537952517	True	False	52801658.0	0.17045624024180553	0.3458100086086205	chr5:52801658	0.0263696	4.0	SNP_chr5:52801658	0.031831	11.0	FST	+
chr7	ENSG00000106278.7	121621826	0.0176732399752938	0.0334972284309925	False	False	121621849	GT	AC	0.13848633548588096	0.0637949755069499	0.030922682194294025	33.0	2.17080317666701	0.030922682194294025	2.17080317666701	34.0	1.0	True	False	121717108.0	0.017609937411866738	0.14754493646328687	chr7:121717108	0.0263621	7.0	SNP_chr7:121717108	0.0987426	46.0	PTPRZ1	+
chr22	ENSG00000100418.7	41957041	0.20441515804216698	0.0430371261789229	True	True	41957086	AC	GT	0.2252441765681966	0.06495348971626165	0.0006286285930096269	49.0	3.4677763666299954	0.0006286285930096269	3.4677763666299954	16.0	0.047679916314689305	True	True	42061156.0	0.7661308290689778	0.8513539093466986	chr22:42061156	0.0263459	15.0	SNP_chr22:41909618	0.135515	25.0	DESI1	-
chr10	ENSG00000151465.9	12275278	-0.074220899189052	0.0615311222878004	True	False	12275315	AC	GT	-0.2462124323205324	0.06564358301928082	0.00022597669390341982	56.0	3.750746394330957	0.00022597669390341982	3.750746394330957	24.0	0.028781823667065273	True	True	12292344.0	0.8462231202908632	0.9066301090142954	chr10:12292344	0.0263335	5.0	SNP_chr10:12292344	0.732192	87.0	CDC123	+
chr18	ENSG00000119541.5	60975987	-0.0296231716663264	0.0465990942748666	False	False	60976016	AC	GT	-0.13397119895309947	0.06087573850936544	0.028617737838415976	9.0	2.200732216702203	0.028617737838415976	2.200732216702203	18.0	0.8427548789902202	True	False	61128438.0	0.0456766891492504	0.20003994622059648	chr18:61128438	0.0263246	4.0	SNP_chr18:61128438	0.0428135	51.0	VPS4B	-
chr4	ENSG00000163738.14	75252509	-0.011047932189183	0.0295304413859696	False	False	75252526	T	A	-0.13422272570272836	0.06330954920089175	0.035002915509721746	29.0	2.1201023762910913	0.035002915509721746	2.1201023762910913	20.0	1.0	True	False	74881968.0	0.05837506067580035	0.21625910030510276	chr4:74881968	0.026321	3.0	SNP_chr4:75106485	0.060992	4.0	MTHFD2L	+
chr19	ENSG00000073050.7	44001026	-0.15471315701109198	0.0572131388712728	False	False	44001037	A	T	-0.18132916785045328	0.06660577339794807	0.007004801859930853	56.0	2.7224241773617703	0.007004801859930853	2.7224241773617703	23.0	0.3821609526243856	True	False	44052365.0	0.07660847945076718	0.23816368204473126	chr19:44052365	0.0263151	10.0	SNP_chr19:44052365	0.287513	46.0	XRCC1	-
chr1	ENSG00000122188.8	203732972	-0.0353480371713848	0.0353618630312907	False	False	203732997	A	T	-0.15576027838437945	0.06690191148232674	0.020818411855684598	56.0	2.3281887607281018	0.020818411855684598	2.3281887607281018	17.0	0.6580316009152654	True	False	203643584.0	0.03638926048400632	0.18539601491636126	chr1:203643584	0.0262896	7.0	SNP_chr1:203729876	0.0591295	24.0	LAX1	+
chr17	ENSG00000108639.3	76198340	0.0269977004506145	0.0466199667896549	False	False	76198356	AT	AT	0.1840584413128977	0.062415184068819525	0.0034932662641455176	26.0	2.9489369303141566	0.0034932662641455176	2.9489369303141566	17.0	0.18843071741955614	True	False	76232386.0	0.03904186765437862	0.19047027180340845	chr17:76232386	0.0262868	9.0	SNP_chr17:76198339	0.255971	124.0	SYNGR2	+
chr20	ENSG00000101193.6	61603014	-0.0646262687886633	0.0458240530324652	False	False	61603025	GT	AC	-0.19782253026639451	0.06477594054803129	0.0025257824404511108	45.0	3.053950719861942	0.0025257824404511108	3.053950719861942	16.0	0.14237810427696124	True	False	61528271.0	0.03064288887701956	0.17614800601068492	chr20:61528271	0.0262864	5.0	SNP_chr20:61606653	0.0632888	91.0	GID8	+
chr19	ENSG00000152439.8	57976522	-0.342467003329079	0.0331197464215868	True	True	57976599	AT	AT	-0.4368274553810077	0.05666602850569781	2.9331480763237737e-13	22.0	7.708806614832454	2.9331480763237737e-13	7.708806614832454	12.0	1.275324578975573e-10	True	True	57971803.0	0.6746012138474042	0.7874994556177635	chr19:57971803	0.0262793	17.0	SNP_chr19:57971803	0.07276289999999999	276.0	ZNF773	+
chr3	ENSG00000168028.9	39469686	-0.429161046125354	0.0308742062333658	True	True	39469707	AAT	ATT	-0.46991203840538	0.054327244830890624	5.122869932616938e-16	10.0	8.649657089515916	5.122869932616938e-16	8.649657089515916	12.0	3.449670334986181e-13	True	True	39448581.0	0.0018171408658646329	0.07169133054090918	chr3:39448581	0.026271	6.0	SNP_chr3:39449137	0.202364	361.0	RPSA	+
chr10	ENSG00000148677.6	92601763	-0.02025903820213	0.0384388418280419	False	False	92601794	AAC	GTT	-0.13874932463723194	0.060720877016779765	0.02309819872213356	8.0	2.2850349246255055	0.02309819872213356	2.2850349246255055	12.0	0.5530476970179397	True	False	92686818.0	0.06719810682972817	0.22701299547415407	chr10:92686818	0.0262633	7.0	SNP_chr10:92686818	0.0963323	18.0	ANKRD1	-
chr11	ENSG00000133317.10	63285012	0.0302090008586347	0.0452432169874045	False	False	63285043	AT	AT	0.14229001325649188	0.06115159339324129	0.02073648071081639	12.0	2.3268406489669378	0.02073648071081639	2.3268406489669378	5.0	0.28121432225521725	True	False	63275563.0	0.051380448826603836	0.20757968584459402	chr11:63275563	0.0262624	10.0	SNP_chr11:63275563	0.31175	24.0	LGALS12	+
chr11	ENSG00000166441.8	8808369	-0.0252871544030502	0.0314674357356458	False	False	8808399	AAAC	GTTT	-0.12878888753155993	0.06173880410220532	0.03795849360944358	16.0	2.0860282184662458	0.03795849360944358	2.0860282184662458	14.0	0.8602983082163614	True	False	8617785.0	0.01509866592715311	0.13916300687917005	chr11:8617785	0.0262491	2.0	SNP_chr11:8617785	0.147107	7.0	RPL27A	+
chr19	ENSG00000105698.11	35776396	0.0901073367723622	0.0373345665577379	True	False	35776406	T	A	0.1623960453026245	0.0611941275610806	0.008449856559403288	14.0	2.653784795616699	0.008449856559403288	2.653784795616699	19.0	0.38117410063050705	True	False	35836855.0	0.006743896738953396	0.11004169321733409	chr19:35836855	0.0262245	4.0	SNP_chr19:35836855	0.105157	126.0	USF2	+
chr9	ENSG00000136895.14	130127692	-0.19540966013452102	0.0659695644853989	False	False	130127702	T	A	-0.2852109224501008	0.061612449427391115	5.993126360938843e-06	32.0	4.629111893793729	5.993126360938843e-06	4.629111893793729	20.0	0.0010963088123419117	True	True	130094526.0	0.31116315881997225	0.48569217334299125	chr9:130094526	0.0262176	15.0	SNP_chr9:130047679	0.247092	214.0	GARNL3	+
chr1	ENSG00000126107.10	45404151	-0.039672490927452994	0.0434377645138615	False	False	45404173	CT	AG	-0.16388759391942076	0.06367694691956492	0.010662135324912995	34.0	2.5737351089781257	0.010662135324912995	2.5737351089781257	16.0	0.39690592113083845	True	False	45404174.0	0.11550883848056105	0.2858328911244296	chr1:45404174	0.0262129	1.0	SNP_chr1:45376232	0.020093400000000004	114.0	HECTD3	-
chr17	ENSG00000123700.4	68224457	0.0174723737777956	0.0361813706812721	False	False	68224480	AC	GT	0.1469932906160903	0.060534231270270515	0.015832127461578378	7.0	2.4282672387430058	0.015832127461578378	2.4282672387430058	19.0	0.5862333495477322	True	False	68094912.0	0.021067638967846514	0.15733879986852298	chr17:68094912	0.0261717	6.0	SNP_chr17:68275724	0.0434558	105.0	KCNJ2	+
chr1	ENSG00000143612.14	154218235	-0.0420138608034068	0.0362299260031029	False	False	154218246	A	T	-0.14799587145855467	0.06578650176364029	0.025435318913796724	48.0	2.2496388695401173	0.025435318913796724	2.2496388695401173	17.0	0.7518156769947378	True	False	154118497.0	0.1196642126512216	0.2905306490207917	chr1:154118497	0.026169	8.0	SNP_chr1:154223101	0.0330552	20.0	C1orf43	-
chr6	ENSG00000237649.3	33305731	-0.0162280378384008	0.031362901149304	False	False	33305772	A	T	-0.1385215458918262	0.06072283207989833	0.02332673278168654	8.0	2.2812102325787658	0.02332673278168654	2.2812102325787658	24.0	0.8891568023505523	True	False	33454412.0	0.0950837349187314	0.26140423679687524	chr6:33454412	0.0261675	8.0	SNP_chr6:33317795	0.035194699999999995	15.0	KIFC1	+
chr3	ENSG00000163958.9	196002606	0.0121653152621895	0.0324622774864747	False	False	196002623	A	T	0.14228729075414176	0.06429606909947848	0.0278510587490114	37.0	2.2130013972393203	0.0278510587490114	2.2130013972393203	20.0	0.8872405852868425	True	False	195872537.0	0.025453379092647808	0.1670197009787956	chr3:195872537	0.0261624	9.0	SNP_chr3:195871388	0.135438	12.0	ZDHHC19	-
chr2	ENSG00000084733.6	26218819	0.0170934746185637	0.0356418848384438	False	False	26218847	ATTT	AAAT	0.14285221698258008	0.06402121915836723	0.026587717715887464	35.0	2.2313260956373098	0.026587717715887464	2.2313260956373098	22.0	0.9133626300780336	True	False	26226541.0	0.04642604764071462	0.20095333906523755	chr2:26226541	0.026162	12.0	SNP_chr2:26226541	0.049027	19.0	RAB10	+
chr11	ENSG00000186318.12	117151015	-0.0196477763462072	0.0329831210164915	False	False	117151034	GTTT	AAAC	-0.14525140398391564	0.05999087031155548	0.016122935837464426	2.0	2.421225150253192	0.016122935837464426	2.421225150253192	11.0	0.40780533450192563	True	False	117133242.0	0.3877448649859637	0.5572419958083042	chr11:117133242	0.026152099999999998	9.0	SNP_chr11:117133242	0.0518711	29.0	BACE1	-
chr6	ENSG00000168477.13	32182244	-0.0533669309858132	0.0547593273522378	True	False	32182262	AT	AT	-0.15349386770898638	0.06632025876995748	0.02155790304956806	52.0	2.3144340893090396	0.02155790304956806	2.3144340893090396	13.0	0.557519259358217	True	False	32177263.0	0.4204656670239575	0.5856809246368504	chr6:32177263	0.0261464	7.0	SNP_chr6:32177263	0.0415382	22.0	TNXB	-
chr2	ENSG00000019169.9	119712626	0.27431612053842	0.0544276311084531	True	True	119712637	A	T	0.3325095567981476	0.060876835859993476	1.1749470692830617e-07	34.0	5.4620045884589645	1.1749470692830617e-07	5.4620045884589645	15.0	2.4995498054200608e-05	True	True	119741004.0	0.6316094797640524	0.7561042613836655	chr2:119741004	0.026144	9.0	SNP_chr2:119728876	0.266941	171.0	MARCO	+
chr22	ENSG00000100311.12	39692330	-0.0412597019259292	0.0470083389175867	False	False	39692341	A	T	-0.19820240485731896	0.06211518664936176	0.001600534786423065	25.0	3.1908847988522546	0.001600534786423065	3.1908847988522546	15.0	0.09554037142918632	True	True	39565817.0	0.0013612506274636954	0.06388419107861343	chr22:39565817	0.0261439	26.0	SNP_chr22:39565817	0.17844400000000002	66.0	PDGFB	-
chr19	ENSG00000167658.11	3924772	0.0376747116905536	0.0419718313044058	False	False	3924783	T	A	0.1586650514503431	0.06373203673219938	0.013468194381633979	34.0	2.4895650537115293	0.013468194381633979	2.4895650537115293	19.0	0.5245473632987278	True	False	4013650.0	0.011289029590861758	0.1269831901987303	chr19:4013650	0.0261332	12.0	SNP_chr19:3931177	0.116481	39.0	EEF2	-
chr21	ENSG00000177398.14	43443100	0.0359508899894992	0.0390027187722549	False	False	43443114	A	T	0.16502868421534134	0.06013508750012271	0.006472115396868547	5.0	2.744299394509147	0.006472115396868547	2.744299394509147	24.0	0.37231480053881155	True	False	43525120.0	0.017571171731725354	0.1475193009476311	chr21:43525120	0.02613	15.0	SNP_chr21:43525120	0.151919	81.0	UMODL1	+
chr5	ENSG00000164283.8	54325371	-0.0852629409680102	0.0470178804423889	False	False	54325405	GTTT	AAAC	-0.18397166347877575	0.060610155727620685	0.002643727659940896	11.0	3.0353273518308734	0.002643727659940896	3.0353273518308734	13.0	0.12602579280480694	True	False	54316028.0	0.1328078197681607	0.30473215247837643	chr5:54316028	0.0261284	13.0	SNP_chr5:54324622	0.0668488	89.0	ESM1	-
chr16	ENSG00000162065.7	2447614	-0.0174111459575499	0.0329881144194765	True	False	2447652	GT	AC	-0.1431762144071292	0.0662750273102079	0.03181289570733959	51.0	2.1603342951029867	0.03181289570733959	2.1603342951029867	3.0	0.2641557964075249	True	False	2431240.0	0.09050677797773253	0.2555512254602677	chr16:2431240	0.026122900000000004	3.0	SNP_chr16:2431240	0.0853312	2.0	TBC1D24	+
chr19	ENSG00000105671.7	19117031	-0.0160408809291439	0.0377687479809417	False	False	19117049	AAAT	ATTT	-0.1336098365933817	0.06031240924968771	0.027574344864506332	4.0	2.2152959607408405	0.027574344864506332	2.2152959607408405	7.0	0.4326164628881953	True	False	18972008.0	0.02330228652096698	0.16343921891895566	chr19:18972008	0.0261217	13.0	SNP_chr19:18972008	0.216149	18.0	DDX49	+
chr17	ENSG00000005884.13	48040961	0.023635799807174996	0.0398833349642155	False	False	48040996	GT	AC	0.14164611104347116	0.06389889081021742	0.02758010374529249	34.0	2.2167225322293382	0.02758010374529249	2.2167225322293382	23.0	0.963476455949483	True	False	48040341.0	0.3432643097562943	0.5161924286306172	chr17:48040341	0.0261189	5.0	SNP_chr17:48040341	0.100182	17.0	ITGA3	+
chr5	ENSG00000113520.6	132047282	-0.20430695030706397	0.0313551075514109	True	True	132047298	A	T	-0.20659732373222447	0.06127141629032488	0.0008626148351493012	19.0	3.3718385544296194	0.0008626148351493012	3.3718385544296194	6.0	0.02768441499840483	True	True	132026348.0	0.8630716827805205	0.9179606477971821	chr5:132026348	0.026112700000000003	26.0	SNP_chr5:132026348	0.07098539999999999	50.0	IL4	+
chr14	ENSG00000119718.6	75444705	0.31222579311776194	0.0513668766287737	False	False	75444743	CCT	AGG	0.3133779360200953	0.057685822607877815	1.2373591968338948e-07	3.0	5.4324948809397595	1.2373591968338948e-07	5.4324948809397595	13.0	2.2961158965256847e-05	True	True	75497984.0	0.3061613051652213	0.48054053899530635	chr14:75497984	0.0261066	21.0	SNP_chr14:75503087	0.0761358	211.0	EIF2B2	+
chr12	ENSG00000181929.7	49505715	-0.0451354866484186	0.0520379746078986	False	False	49505775	GT	AC	-0.15386630806614768	0.06661712717401283	0.02183144976387316	54.0	2.3097109496215342	0.02183144976387316	2.3097109496215342	9.0	0.43755479887776494	True	False	49365838.0	0.02027752382943276	0.15450562903806345	chr12:49365838	0.0261064	8.0	SNP_chr12:49494862	0.08647560000000001	27.0	PRKAG1	-
chr7	ENSG00000105967.11	115729662	0.0320542292665981	0.0460922135472761	False	False	115729679	AT	AT	0.1755891893736325	0.06013568105937012	0.003799333484244053	6.0	2.9198836078746435	0.003799333484244053	2.9198836078746435	30.0	0.30110557280297195	True	False	115897222.0	0.009408826988844569	0.12022794897979487	chr7:115897222	0.026106	8.0	SNP_chr7:115792128	0.0702427	151.0	TFEC	-
chr4	ENSG00000109475.12	109561465	0.0782021961732331	0.0385186317021167	True	False	109561482	A	T	0.1420694669551356	0.0661375820651502	0.03277985434810455	50.0	2.1480898230477656	0.03277985434810455	2.1480898230477656	22.0	1.0	True	False	109470437.0	0.043200424466812944	0.1968070718965908	chr4:109470437	0.0260822	2.0	SNP_chr4:109452121	0.0421189	8.0	RPL34	+
chr2	ENSG00000163331.6	159689516	0.0530958418322183	0.0670428537491745	False	False	159689529	AT	AT	0.1942914474572433	0.05992068244351152	0.0013349876520979238	6.0	3.242477213780165	0.0013349876520979238	3.242477213780165	26.0	0.12679841355334037	True	False	159662905.0	0.23271709825481895	0.41070522657241054	chr2:159662905	0.0260655	11.0	SNP_chr2:159643173	0.08529860000000003	164.0	DAPL1	+
chr9	ENSG00000168795.4	37460892	0.162029888889912	0.0523844933684488	False	False	37460902	A	T	0.14975603427914194	0.06143625664136925	0.01545912353509944	15.0	2.437583968589338	0.01545912353509944	2.437583968589338	18.0	0.5547440159205518	True	False	37431399.0	0.666491336263396	0.7813235876568023	chr9:37431399	0.0260634	13.0	SNP_chr9:37431399	0.057605099999999985	21.0	ZBTB5	-
chr2	ENSG00000115129.9	24298453	0.162234742694229	0.0551789500815273	True	False	24298464	T	A	0.175373220719151	0.06592713172212035	0.008378839674962037	51.0	2.6601069413779537	0.008378839674962037	2.6601069413779537	16.0	0.3365922539775349	True	False	24340029.0	0.10388777073504626	0.2723700642359846	chr2:24340029	0.026054200000000003	11.0	SNP_chr2:24347093	0.0357672	98.0	TP53I3	-
chr17	ENSG00000181396.8	80376171	0.23078778911561101	0.0375261623415653	True	True	80376187	C	G	0.2068069257836904	0.06479491585290878	0.0016135034102871845	46.0	3.191715323053489	0.0016135034102871845	3.191715323053489	14.0	0.09121690065615472	True	True	80377406.0	0.6473881374370316	0.7683189951063373	chr17:80377406	0.0260485	12.0	SNP_chr17:80377406	0.090289	150.0	OGFOD3	-
chr18	ENSG00000166510.9	52723024	0.0135766758192358	0.0346557141613262	False	False	52723050	AC	GT	0.13983048013125088	0.06351978522091653	0.028650525698128457	31.0	2.201368906474291	0.028650525698128457	2.201368906474291	16.0	0.7802781803796912	True	False	52503052.0	0.03466873679589498	0.18281261757728615	chr18:52503052	0.026039	2.0	SNP_chr18:52503052	0.0265391	35.0	CCDC68	-
chr17	ENSG00000011258.11	49243477	-0.0157682044960266	0.0363416343848685	False	False	49243505	GT	AC	-0.15567211610753565	0.0614982886339881	0.011957912760703895	16.0	2.5313243598375634	0.011957912760703895	2.5313243598375634	23.0	0.5496396640402123	True	False	49239902.0	0.06285660949934055	0.22117310242876423	chr17:49239902	0.0260254	14.0	SNP_chr17:49239902	0.0955817	77.0	MBTD1	-
chr11	ENSG00000110651.7	2463607	-0.0184553868175059	0.0354536095346578	False	False	2463651	AC	GT	-0.15013057187765588	0.06758382857599288	0.02737169908411169	60.0	2.221397855684448	0.02737169908411169	2.221397855684448	12.0	0.6242313591834191	True	False	2432820.0	0.016515365101904426	0.1431870164990884	chr11:2432820	0.0260238	7.0	SNP_chr11:2390777	0.131793	64.0	CD81	+
chr6	ENSG00000183826.12	38139332	-0.17889851855901603	0.0580588873661994	True	True	38139380	GT	AC	-0.223681215915096	0.06741880509625209	0.0010701411048799024	65.0	3.3177867153793676	0.0010701411048799024	3.3177867153793676	36.0	0.13737871989748	True	False	38142004.0	0.06789964103745721	0.22785764179647017	chr6:38142004	0.0260117	7.0	SNP_chr6:38470329	0.279597	284.0	BTBD9	-
chr8	ENSG00000120910.10	22281494	0.13602927746322196	0.0515254189697523	False	False	22281506	T	A	0.19395606018476846	0.0646858981580322	0.0030119494168228127	44.0	2.998428802996909	0.0030119494168228127	2.998428802996909	23.0	0.2093328265760415	True	False	22277040.0	0.24635032633044626	0.42351784575899787	chr8:22277040	0.0260094	11.0	SNP_chr8:22279863	0.07444010000000001	108.0	PPP3CC	+
chr3	ENSG00000198829.5	151519820	-0.0637498229904379	0.0537092684925028	True	False	151519832	T	A	-0.14402959595158554	0.06611865266221166	0.030423578082012768	50.0	2.178350437468938	0.030423578082012768	2.178350437468938	20.0	0.9391402992886635	True	False	151617573.0	0.06540523633762389	0.22541682952889686	chr3:151617573	0.026007599999999995	18.0	SNP_chr3:151625713	0.0537823	79.0	SUCNR1	+
chr17	ENSG00000141140.12	34855349	0.32546852421736	0.0320451499259838	True	True	34855369	T	A	0.3886235896906315	0.05649445064024195	4.302110933272367e-11	8.0	6.878969266652331	4.302110933272367e-11	6.878969266652331	7.0	8.070760110818961e-09	True	True	34838302.0	0.23256179917733405	0.4105710863076153	chr17:34838302	0.0259956	9.0	SNP_chr17:34838302	0.317149	152.0	MYO19	-
chr6	ENSG00000198339.3	27014929	0.0118227836917944	0.0302127971362707	False	False	27014966	AAT	ATT	0.13991032103551165	0.06274910524547259	0.026661037731584368	25.0	2.229678343431141	0.026661037731584368	2.229678343431141	14.0	0.6817706682722049	True	False	27016846.0	0.2629799159177222	0.43875963590757333	chr6:27016846	0.0259935	3.0	SNP_chr6:27181610	0.0364014	14.0	HIST1H4I	+
chr19	ENSG00000074842.3	4768132	-0.059390725438667	0.0548032772699963	True	False	4768201	CT	AG	-0.15603993786656778	0.06362661887792323	0.014899507589159	33.0	2.4524317120473227	0.014899507589159	2.4524317120473227	21.0	0.6024472767600196	True	False	4760816.0	0.23051770346094205	0.4082150029140759	chr19:4760816	0.0259724	12.0	SNP_chr19:4764306	0.10255	36.0	C19orf10	-
chr3	ENSG00000181092.5	186576954	-0.0364107484686757	0.0505184498668165	False	False	186576968	AT	AT	-0.15350165028787693	0.06212435709527754	0.014137860780057625	21.0	2.4708770837251137	0.014137860780057625	2.4708770837251137	16.0	0.48162040171487325	True	False	186479009.0	0.06601625520688469	0.2256242168960191	chr3:186479009	0.0259678	14.0	SNP_chr3:186481176	0.0623288	53.0	ADIPOQ	+
chr6	ENSG00000164442.8	139618029	-0.0171654073334816	0.040342718605128	False	False	139618052	AAAC	GTTT	-0.1399448701249314	0.06003722599249527	0.020486061618153573	2.0	2.330968291946478	0.020486061618153573	2.330968291946478	21.0	0.7490696565910632	True	False	139710031.0	0.010611822185053278	0.12544795734988987	chr6:139710031	0.0259634	12.0	SNP_chr6:139710031	0.202162	33.0	CITED2	-
chr19	ENSG00000099822.2	599848	-0.0552124306851896	0.0523150026577087	True	False	599897	GT	AC	-0.16909421917403816	0.06675324769757622	0.012008333089513141	56.0	2.533123480974513	0.012008333089513141	2.533123480974513	15.0	0.4129591361579475	True	False	641383.0	0.012235686749676724	0.1306431174709974	chr19:641383	0.0259631	12.0	SNP_chr19:641383	0.224482	56.0	HCN2	+
chr2	ENSG00000171103.6	28987785	-0.47008255565566204	0.0391523138717591	True	True	28987796	A	T	-0.4800182167448892	0.05627616032164561	1.5911284086811405e-15	31.0	8.529690263183412	1.5911284086811405e-15	8.529690263183412	12.0	9.51249999405371e-13	True	True	29053704.0	0.8513878061498573	0.9104053266835468	chr2:29053704	0.0259532	16.0	SNP_chr2:29053704	0.272231	302.0	TRMT61B	-
chr21	ENSG00000160255.12	46253595	-0.0312518888311714	0.0445259269331786	False	False	46253623	AAAT	ATTT	-0.16217878304897154	0.060962322312333325	0.008288405947219463	12.0	2.6603117613870992	0.008288405947219463	2.6603117613870992	11.0	0.25588970708292386	True	False	46430048.0	0.015212930157840669	0.1394104509920185	chr21:46430048	0.025948900000000004	9.0	SNP_chr21:46430048	0.172242	79.0	ITGB2	-
chr19	ENSG00000213023.5	51157852	0.0460900357410901	0.0343164158184712	False	False	51157891	CCTT	AAGG	0.1425599943820446	0.06068768340693166	0.01955195249879716	8.0	2.3490762273150407	0.01955195249879716	2.3490762273150407	14.0	0.5478733736505523	True	False	51138367.0	0.02069836102256257	0.15600598744516592	chr19:51138367	0.0259364	24.0	SNP_chr19:51216909	0.11035	36.0	SYT3	-
chr5	ENSG00000070193.4	44228700	0.0574812593368559	0.0587436941573231	True	False	44228710	A	T	0.17747777558810812	0.06287342773373324	0.005151969845301596	29.0	2.822778747481691	0.005151969845301596	2.822778747481691	17.0	0.249112118514411	True	False	44283508.0	0.03016215496224592	0.1752576839235655	chr5:44283508	0.0259282	5.0	SNP_chr5:44283508	0.0417078	158.0	FGF10	-
chr1	ENSG00000116661.9	11700563	-0.0777660911717475	0.0382659655363852	True	False	11700599	A	T	-0.18210630842028572	0.06218801467914975	0.003722470700022251	24.0	2.92831841247606	0.003722470700022251	2.92831841247606	20.0	0.22186382117003786	True	False	11668964.0	0.09761469465285333	0.26472147044105043	chr1:11668964	0.0259122	16.0	SNP_chr1:11668964	0.326596	46.0	FBXO2	-
chr3	ENSG00000163618.13	62760896	0.0739921309122283	0.0557138984395353	False	False	62760907	T	A	0.19084411857298786	0.06310094635922789	0.0027594887003094385	32.0	3.0244256161631844	0.0027594887003094385	3.0244256161631844	43.0	0.3104561810094641	True	False	62624193.0	0.008751487525185557	0.11864174831748325	chr3:62624193	0.0259066	7.0	SNP_chr3:62624193	0.322229	107.0	CADPS	-
chr5	ENSG00000112852.4	140447298	-0.274505515660936	0.0588152209898533	False	False	140447338	ATGT	ACAT	-0.3614896427819673	0.058387657779919264	2.3729674466781493e-09	19.0	6.191199587839798	2.3729674466781493e-09	6.191199587839798	7.0	3.3973400255020534e-07	True	True	140494650.0	0.2124513801931316	0.390015445819437	chr5:140494650	0.025904700000000003	17.0	SNP_chr5:140444803	0.195557	220.0	PCDHB2	+
chr16	ENSG00000140718.14	54231548	0.0893667874652898	0.0568619916795607	False	False	54231577	GT	AC	0.19563460651457648	0.060129156124901786	0.0012869854946027145	8.0	3.253573126956902	0.0012869854946027145	3.253573126956902	42.0	0.1757017787913829	True	False	54244920.0	0.006700606719024318	0.10984267140948781	chr16:54244920	0.025888	13.0	SNP_chr16:54244920	0.0929478	171.0	FTO	+
chr19	ENSG00000178935.5	58377242	0.0573000216929286	0.0623006884952365	False	False	58377272	AT	AT	0.1501035281873706	0.06408597595725382	0.01999458704415099	36.0	2.342221148157151	0.01999458704415099	2.342221148157151	11.0	0.4731840098487353	True	False	58383451.0	0.4291693348075539	0.593308082303178	chr19:58383451	0.0258767	3.0	SNP_chr19:58383451	0.182044	23.0	ZNF552	-
chr3	ENSG00000114686.4	131223833	0.0103565553604066	0.0293741994143523	False	False	131223846	A	T	0.13244464123586344	0.0639810654610638	0.03951669365539515	34.0	2.0700599510407294	0.03951669365539515	2.0700599510407294	14.0	0.8834461481931858	True	False	131092123.0	0.010073018928729851	0.12311115345309954	chr3:131092123	0.025862	7.0	SNP_chr3:131092123	0.0465442	7.0	MRPL3	-
chr21	ENSG00000155304.4	15806086	-0.0547622444846835	0.0443934003650916	True	False	15806103	AAAC	GTTT	-0.16876208183770958	0.05987438756964952	0.0051788622264854894	3.0	2.818602221883193	0.0051788622264854894	2.818602221883193	12.0	0.19436676325591257	True	False	15764311.0	0.3390984849475181	0.512393939618708	chr21:15764311	0.025861900000000004	8.0	SNP_chr21:15788909	0.033331400000000004	80.0	HSPA13	-
chr6	ENSG00000124574.10	43442321	0.0459116535664024	0.0319979597144241	False	False	43442351	AAT	ATT	0.13361017192277835	0.0626784914291581	0.034009000866087435	24.0	2.1316749793474252	0.034009000866087435	2.1316749793474252	13.0	0.7620494072895393	True	False	43449230.0	0.25253034531716423	0.42876886918317075	chr6:43449230	0.025837400000000003	1.0	SNP_chr6:43449230	0.0250971	2.0	ABCC10	+
chr19	ENSG00000257591.1	12286012	0.0844314823278966	0.0559912837095475	True	False	12286023	T	A	0.17428705143892856	0.06700000081884765	0.00992916126641518	58.0	2.601299243415833	0.00992916126641518	2.601299243415833	13.0	0.32870338719316	True	False	12366192.0	0.6374763170987728	0.7602730986420221	chr19:12366192	0.025816	2.0	SNP_chr19:12366192	0.0448782	81.0	ZNF625	-
chr3	ENSG00000173200.8	122218289	-0.0490194920668549	0.0401076147429027	False	False	122218307	T	A	-0.17105602117544608	0.059961093485063635	0.004669134050213076	4.0	2.8527835506878523	0.004669134050213076	2.8527835506878523	21.0	0.269646610472293	True	False	122303529.0	0.015918681546921627	0.14099427847412643	chr3:122303529	0.0258049	13.0	SNP_chr3:122303529	0.0629198	79.0	PARP15	+
chr12	ENSG00000197728.5	56371059	-0.276971865549974	0.0293150707007325	True	True	56371082	GT	AC	-0.24936869474104725	0.059044915613358624	3.296834184299502e-05	5.0	4.223372870476739	3.296834184299502e-05	4.223372870476739	8.0	0.0021946891032441737	True	True	56407072.0	0.28728525209584416	0.46231110598330505	chr12:56407072	0.0257942	13.0	SNP_chr12:56477694	0.178018	127.0	RPS26	+
chr10	ENSG00000155287.6	101273961	-0.0182805629613422	0.0451393005966769	False	False	101274011	AAAAC	GTTTT	-0.13665454801764582	0.06028713807014927	0.024198101066727214	4.0	2.266728068242956	0.024198101066727214	2.266728068242956	19.0	0.7817484008772697	True	False	101446954.0	0.02438243199770072	0.1652881647477541	chr10:101446954	0.0257931	1.0	SNP_chr10:101293921	0.0222497	97.0	SLC25A28	-
chr4	ENSG00000152784.11	81117885	0.0112802155582983	0.0300486351745851	False	False	81117909	A	T	0.13685487287512113	0.06341609739565207	0.03190028958204727	30.0	2.1580462768196798	0.03190028958204727	2.1580462768196798	15.0	0.8030695576586555	True	False	81120227.0	0.05483443426447266	0.21173206608608458	chr4:81120227	0.0257896	3.0	SNP_chr4:81120227	0.0347159	25.0	PRDM8	+
chr8	ENSG00000147677.6	117611417	-0.0261033442894365	0.0349817866643887	False	False	117611427	T	A	-0.13983192562391372	0.06059774141278493	0.021789581875660158	7.0	2.3075435216536295	0.021789581875660158	2.3075435216536295	22.0	0.8037814611658571	True	False	117616701.0	0.4629187742457834	0.6207683217484461	chr8:117616701	0.0257655	11.0	SNP_chr8:117616701	0.060719	17.0	EIF3H	-
chr6	ENSG00000137288.5	33737506	0.126999294580002	0.0443075104410953	False	False	33737519	T	A	0.2029063014121656	0.06320696931665705	0.00150762467854387	34.0	3.210188743517138	0.00150762467854387	3.210188743517138	16.0	0.09584669939994239	True	True	33766131.0	0.06503325556409828	0.22517929241551712	chr6:33766131	0.0257652	10.0	SNP_chr6:33723383	0.051717	99.0	UQCC2	-
chr19	ENSG00000167476.6	2181739	-0.0370404888888783	0.0538480365694677	False	False	2181799	AGCCCC	CTGGGG	-0.1652850725153725	0.061282334300442186	0.007453453783618113	15.0	2.6971079741357027	0.007453453783618113	2.6971079741357027	13.0	0.267149688086862	True	False	2263458.0	0.007454488003833535	0.11267437389512991	chr19:2263458	0.0257578	18.0	SNP_chr19:2314153	0.190379	69.0	JSRP1	-
chr1	ENSG00000196407.7	151898448	-0.0194303012884197	0.0301415073697598	False	False	151898467	T	A	-0.14236674131550092	0.0661347282530412	0.032412813240561236	50.0	2.152677497528754	0.032412813240561236	2.152677497528754	11.0	0.6609508001340635	True	False	151789647.0	0.021255038658842863	0.15784434361298147	chr1:151789647	0.0257574	10.0	SNP_chr1:151802356	0.0821846	25.0	THEM5	-
chr1	ENSG00000143554.9	153788536	0.0103553560215384	0.0429816189845237	False	False	153788577	AC	GT	0.1432410039337799	0.06456011596630815	0.02746176441631548	39.0	2.2187228413364806	0.02746176441631548	2.2187228413364806	18.0	0.8188832984727423	True	False	153847116.0	0.5590284102307739	0.69873374992507	chr1:153847116	0.025753700000000004	5.0	SNP_chr1:153847116	0.0714733	5.0	SLC27A3	+
chr1	ENSG00000092847.6	36284227	-0.0880412977253874	0.0669305758082685	True	False	36284305	AAGG	CCTT	-0.22080981827210933	0.06778920952690975	0.0013144079334726731	67.0	3.257300384723562	0.0013144079334726731	3.257300384723562	11.0	0.06390182715294045	True	True	36317471.0	0.05449248523435176	0.21108340338204168	chr1:36317471	0.0257413	28.0	SNP_chr1:36317471	0.0422391	65.0	AGO1	+
chr15	ENSG00000173548.8	75933776	0.0257244568207886	0.040855826718982004	False	False	75933792	AT	AT	0.14336856746711726	0.0634873194254484	0.0248193601337907	31.0	2.2582236699325673	0.0248193601337907	2.2582236699325673	11.0	0.5467293832924592	True	False	75951959.0	0.009434649265264066	0.12022794897979487	chr15:75951959	0.0257407	9.0	SNP_chr15:75903122	0.0502356	10.0	SNX33	+
chr3	ENSG00000173706.8	124700757	0.0241337690360511	0.0433838745058087	False	False	124700774	T	A	0.16407990315282206	0.06380795537360273	0.010732925066935257	35.0	2.571464673834412	0.010732925066935257	2.571464673834412	30.0	0.6153732522075095	True	False	124652260.0	0.016581849410754704	0.14357996028242118	chr3:124652260	0.025735900000000003	13.0	SNP_chr3:124859172	0.08184	103.0	HEG1	-
chr9	ENSG00000188710.1	133675849	-0.0258721265972977	0.0306681148575015	True	False	133675859	A	T	-0.1369152298932063	0.0639418427108862	0.03326179628829925	34.0	2.141246233898359	0.03326179628829925	2.141246233898359	16.0	0.8609586821712693	True	False	133788194.0	0.19820853757842205	0.3750726547378741	chr9:133788194	0.0257302	9.0	SNP_chr9:133789893	0.0725324	17.0	QRFP	-
chr13	ENSG00000136155.12	78228749	-0.0138057732529014	0.0295597295539336	False	False	78228803	ATCT	AGAT	-0.13176862290244135	0.061009097372366435	0.03168705494535341	10.0	2.159819249548918	0.03168705494535341	2.159819249548918	16.0	0.8328785999925149	True	False	78059403.0	0.12262412568530577	0.2937759359030752	chr13:78059403	0.0257251	3.0	SNP_chr13:78059403	0.116411	3.0	SCEL	+
chr19	ENSG00000171903.12	16014492	0.5555469340571461	0.0349787404101281	True	True	16014502	T	A	0.5231476865435284	0.05455920599934822	1.1014648539738614e-18	30.0	9.588623532200561	1.1014648539738614e-18	9.588623532200561	16.0	1.356132252686709e-15	True	True	16045749.0	6.026778670584089e-05	0.01200256152164785	chr19:16045749	0.025718	13.0	SNP_chr19:16045749	0.999935	527.0	CYP4F11	-
chr3	ENSG00000003756.12	50254189	0.008881626154688559	0.0296820769266075	False	False	50254220	GTTTT	AAAAC	0.12806752624673684	0.06058171700708283	0.0354422321049068	6.0	2.113963297404793	0.0354422321049068	2.113963297404793	12.0	0.7435573805043366	True	False	50172397.0	0.039059998441327175	0.19047027180340845	chr3:50172397	0.025717700000000003	1.0	SNP_chr3:50172397	0.016683	1.0	RBM5	+
chr19	ENSG00000095059.11	12751913	0.0200457438036909	0.0305361586381975	False	False	12751934	A	T	0.1320646834120201	0.0624423200316394	0.0354128728919938	22.0	2.1149868125512183	0.0354128728919938	2.1149868125512183	12.0	0.743299598547336	True	False	12796435.0	0.058098080044290464	0.2157531856103294	chr19:12796435	0.0257015	1.0	SNP_chr19:12796435	0.0137312	1.0	DHPS	-
chr18	ENSG00000141655.11	60007727	0.0603852889557837	0.0352168149426881	False	False	60007738	T	A	0.1428061415635004	0.06415600753034913	0.026956780411099862	36.0	2.225920019975459	0.026956780411099862	2.225920019975459	19.0	0.839446193535701	True	False	59961168.0	0.09385191842184157	0.2599207881556226	chr18:59961168	0.0256988	8.0	SNP_chr18:59990654	0.0417571	13.0	TNFRSF11A	+
chr19	ENSG00000011332.15	38711256	-0.0144341239645954	0.0300678489269467	False	False	38711294	A	T	-0.1429234945143542	0.06511969913336466	0.029175355052564942	43.0	2.1947812477088995	0.029175355052564942	2.1947812477088995	14.0	0.7240296132901922	True	False	38705142.0	0.04284270228220045	0.1963760806290061	chr19:38705142	0.0256951	4.0	SNP_chr19:38705142	0.222237	13.0	DPF1	-
chr19	ENSG00000187664.8	19361773	-0.280271455756222	0.0370261125732474	True	True	19361797	AC	GT	-0.2979422879906429	0.05798684139532876	5.315112978036497e-07	3.0	5.138101693786069	5.315112978036497e-07	5.138101693786069	19.0	0.00012040853207041703	True	True	19471419.0	0.29214706824104186	0.4672307791677488	chr19:19471419	0.0256875	14.0	SNP_chr19:19352155	0.07849810000000003	132.0	HAPLN4	-
chr1	ENSG00000160051.7	32621702	0.0534217104711515	0.0429977441787684	True	False	32621721	T	A	0.14601196572497258	0.06700268739869616	0.030388749754497683	56.0	2.1791956620506223	0.030388749754497683	2.1791956620506223	8.0	0.5061481127071117	True	False	32672908.0	0.06184152109377504	0.2202391152620994	chr1:32672908	0.0256767	2.0	SNP_chr1:32672908	0.290293	1.0	IQCC	+
chr4	ENSG00000173320.5	184836575	0.093510096498184	0.0622202802459901	False	False	184836586	T	A	0.18870268750522126	0.0654689509353117	0.004329853155271345	49.0	2.8823233732838314	0.004329853155271345	2.8823233732838314	33.0	0.352820784067156	True	False	184831976.0	0.03906959140229551	0.19047027180340845	chr4:184831976	0.025676	15.0	SNP_chr4:184825696	0.210958	29.0	STOX2	+
chr10	ENSG00000122877.9	64561572	0.0170860183592149	0.0310767461009483	False	False	64561582	T	A	0.13374930124531925	0.06169791135184241	0.031087805390814068	16.0	2.1678092226265493	0.031087805390814068	2.1678092226265493	30.0	1.0	True	False	64596362.0	0.04478527377771528	0.19876234432580253	chr10:64596362	0.025672800000000003	8.0	SNP_chr10:64562524	0.0387181	43.0	EGR2	-
chr22	ENSG00000100078.3	31441197	-0.0189431333670144	0.0327804907046292	False	False	31441207	T	A	-0.13080745533011556	0.061842318933008136	0.035377344523017565	17.0	2.115177075940752	0.035377344523017565	2.115177075940752	16.0	0.8955954454230076	True	False	31497054.0	0.0872199155462151	0.25229472531674035	chr22:31497054	0.025671	1.0	SNP_chr22:31497054	0.012451	1.0	PLA2G3	-
chr15	ENSG00000104142.6	41114518	0.0216281077048462	0.0328521218375525	True	False	41114541	A	T	0.1419098289502139	0.06719740505630427	0.035844392895119044	57.0	2.1118349559973124	0.035844392895119044	2.1118349559973124	16.0	0.9025353952049313	True	False	41215181.0	0.03269016685434726	0.17825490187770035	chr15:41215181	0.0256684	1.0	SNP_chr15:41220026	0.010057	2.0	VPS18	+
chr11	ENSG00000149806.6	64905877	-0.11513389803628901	0.0309331029900829	True	True	64905912	AAAAC	GTTTT	-0.13018581372899662	0.060906722803443836	0.03347575999703916	9.0	2.137462134502426	0.03347575999703916	2.137462134502426	9.0	0.5867107141751179	True	False	64922334.0	0.3724145716296173	0.5442160060842576	chr11:64922334	0.0256598	2.0	SNP_chr11:64922334	0.0466281	3.0	FAU	-
chr14	ENSG00000100784.5	91411279	0.0778955199852556	0.0580343319104805	True	False	91411292	T	A	0.15839888380064146	0.06582501360461393	0.016919927550480898	49.0	2.4063631000835626	0.016919927550480898	2.4063631000835626	31.0	0.8527459438536688	True	False	91608588.0	0.029079400405212112	0.17418581883131792	chr14:91608588	0.0256585	12.0	SNP_chr14:91421987	0.0997648	88.0	RPS6KA5	-
chr5	ENSG00000131187.5	176819466	0.0326607125139298	0.0499795260951144	True	False	176819491	AAAT	ATTT	0.15582750336721204	0.06705516640729046	0.021057618224843	57.0	2.323870205924505	0.021057618224843	2.323870205924505	7.0	0.35935340712181885	True	False	176809260.0	0.05974225496358825	0.21788963097983105	chr5:176809260	0.0256426	11.0	SNP_chr5:176807191	0.0982554	17.0	F12	-
chr9	ENSG00000122741.11	37838866	-0.0204999460440123	0.0320491092533572	False	False	37838892	A	T	-0.14127115895914952	0.06689603668688081	0.03583680369585611	55.0	2.1118016246671703	0.03583680369585611	2.1118016246671703	23.0	1.0	True	False	37752888.0	0.040193432237950924	0.19187044990800056	chr9:37752888	0.0256355	1.0	SNP_chr9:37752888	0.00860134	1.0	DCAF10	+
chr18	ENSG00000082397.11	5452782	0.096386663252002	0.0455688199009751	True	False	5452804	GT	AC	0.16593944509446787	0.060237840185017724	0.006276300616040943	6.0	2.754737629782087	0.006276300616040943	2.754737629782087	23.0	0.35431119309048315	True	False	5481603.0	0.05283813024677789	0.20918985529052336	chr18:5481603	0.025635200000000004	19.0	SNP_chr18:5481603	0.0841641	56.0	EPB41L3	-
chr3	ENSG00000157017.11	10323789	-0.195168218902587	0.0325472593338604	True	True	10323814	T	A	-0.235230281483762	0.06222206116966151	0.00019684760284259572	30.0	3.7804964519313695	0.00019684760284259572	3.7804964519313695	18.0	0.02022636228223854	True	True	10368113.0	0.031998537763713315	0.17732293868576526	chr3:10368113	0.025628700000000004	11.0	SNP_chr3:10315103	0.151488	227.0	GHRL	-
chr11	ENSG00000086848.10	111623686	-0.125216081788194	0.0395308174343522	False	False	111623717	AAAC	GTTT	-0.19753487332968173	0.060105795631462025	0.001150971020405474	8.0	3.2864530159597996	0.001150971020405474	3.2864530159597996	18.0	0.08502497292988877	True	True	111690331.0	0.7628064358920396	0.8491175331527726	chr11:111690331	0.0256253	9.0	SNP_chr11:111690331	0.0984191	104.0	ALG9	-
chr15	ENSG00000074410.9	63674489	0.165246888729148	0.0568233600881582	True	False	63674504	GTTT	AAAC	0.18260787378919502	0.05961439708507393	0.002409874290301578	2.0	3.06315055956367	0.002409874290301578	3.06315055956367	10.0	0.0958032889218612	True	True	63680089.0	0.2077252360197068	0.38510607665952085	chr15:63680089	0.025613	18.0	SNP_chr15:63680089	0.0757071	77.0	CA12	-
chr11	ENSG00000185238.8	20400585	-0.0322719304480882	0.0332218325118351	False	False	20400634	AAC	GTT	-0.15203235417566854	0.060945845290005775	0.01322593053739328	11.0	2.4945482904082326	0.01322593053739328	2.4945482904082326	18.0	0.4988749066924209	True	False	20405481.0	0.015158845955166032	0.13922633181249486	chr11:20405481	0.0256128	10.0	SNP_chr11:20407707	0.0391923	103.0	PRMT3	+
chr19	ENSG00000099337.3	38840280	0.00924235342268598	0.0322432235785709	False	False	38840323	GTTT	AAAC	0.13551177809201798	0.06316955368045897	0.0329157500701296	28.0	2.1452071480115196	0.0329157500701296	2.1452071480115196	13.0	0.7465040907038415	True	False	38761163.0	0.05008908041029391	0.20551605258676853	chr19:38761163	0.0256002	4.0	SNP_chr19:38760470	0.0303236	9.0	KCNK6	+
chr8	ENSG00000066855.11	66607583	0.210565926437089	0.0451545153503316	True	True	66607604	T	A	0.22026990453392148	0.060494156397909	0.0003274501970306493	14.0	3.641176563981892	0.0003274501970306493	3.641176563981892	24.0	0.0390831434678953	True	True	66640090.0	0.0009135189725791013	0.05217133720604324	chr8:66640090	0.0255996	5.0	SNP_chr8:66640090	0.483997	113.0	MTFR1	+
chr7	ENSG00000105982.12	156489743	-0.0659175940864558	0.0350006573120528	False	False	156489754	AG	CT	-0.1847706256644028	0.05969973501803477	0.0021742266061927948	3.0	3.0949990918483175	0.0021742266061927948	3.0949990918483175	17.0	0.1329019274192074	True	False	156471964.0	0.016277423899769033	0.14236251465338653	chr7:156471964	0.0255849	9.0	SNP_chr7:156471964	0.101452	89.0	RNF32	+
chr11	ENSG00000168067.7	64493034	-0.0513023963618831	0.0370808722770846	True	False	64493075	AC	GT	-0.18939485717298826	0.06378132433287816	0.003289846968036657	37.0	2.969440649813515	0.003289846968036657	2.969440649813515	8.0	0.10255345845776472	True	False	64576954.0	0.23602611273447	0.41391167703965426	chr11:64576954	0.0255796	23.0	SNP_chr11:64646034	0.064919	78.0	MAP4K2	-
chr19	ENSG00000079385.17	43125375	-0.0362642379867181	0.0429402362674618	False	False	43125406	AC	GT	-0.1315586915921561	0.06232302408177795	0.035760818003166835	21.0	2.1109163672727065	0.035760818003166835	2.1109163672727065	11.0	0.7058210441479255	True	False	43004678.0	0.032215690086215616	0.17752008499426442	chr19:43004678	0.0255739	1.0	SNP_chr19:43004678	0.0136359	1.0	CEACAM1	-
chr8	ENSG00000156675.11	37669672	-0.0290181770874538	0.0331470070636556	False	False	37669710	GTT	AAC	-0.128932561172252	0.06057487024735135	0.03420935756729638	6.0	2.128482663615604	0.03420935756729638	2.128482663615604	17.0	0.9097054030985232	True	False	37854598.0	0.054208065976419965	0.2110730118799283	chr8:37854598	0.025562900000000003	3.0	SNP_chr8:37854598	0.025828700000000003	2.0	RAB11FIP1	-
chr16	ENSG00000188897.4	11392886	-0.0350527450296412	0.0588003487280829	False	False	11392897	A	T	-0.16750078738173368	0.06677167332662219	0.012850453607425006	56.0	2.508560577213366	0.012850453607425006	2.508560577213366	36.0	0.7848622824118441	True	False	11642910.0	0.011423091818658151	0.12747940903939461	chr16:11642910	0.0255619	8.0	SNP_chr16:11447920	0.0596264	102.0	CTD-3088G3.8	-
chr19	ENSG00000244482.5	54828550	0.031566506405403	0.0511656249781604	False	False	54828565	T	A	0.16893478717306507	0.060776378668995115	0.0058351979239365465	11.0	2.7796125875338906	0.0058351979239365465	2.7796125875338906	4.0	0.09353449067462502	True	True	54736320.0	0.008677811225077735	0.11864174831748325	chr19:54736320	0.0255588	14.0	SNP_chr19:54740051	0.136955	130.0	LILRA6	-
chr8	ENSG00000003989.12	17364268	-0.038962981305565	0.0443550009706792	False	False	17364278	T	A	-0.1593234177123906	0.06134326635026121	0.009935025448585324	15.0	2.597243792051712	0.009935025448585324	2.597243792051712	29.0	0.5685902615648556	True	False	17358238.0	0.293020567985732	0.46776091903096917	chr8:17358238	0.0255581	8.0	SNP_chr8:17358238	0.13889300000000002	27.0	SLC7A2	+
chr20	ENSG00000124224.12	56923849	0.0901903231839005	0.0552742679748517	True	False	56923860	A	T	0.1816211156457896	0.061460536447673915	0.003417127869114666	18.0	2.9550851024611156	0.003417127869114666	2.9550851024611156	14.0	0.16113146226766134	True	False	56930829.0	0.3963078243045763	0.5643789643149328	chr20:56930829	0.025551	3.0	SNP_chr20:56796784	0.031239	75.0	PPP4R1L	-
chr14	ENSG00000126775.8	55765098	0.183381669080812	0.0336335965019972	False	False	55765108	T	A	0.2535444669490548	0.061056932587953326	4.5081574820632e-05	23.0	4.152590970465485	4.5081574820632e-05	4.152590970465485	17.0	0.0054620430917938405	True	True	55822095.0	0.026399010395191817	0.16899839206123551	chr14:55822095	0.025542	13.0	SNP_chr14:55940193	0.055187	281.0	ATG14	-
chr19	ENSG00000174951.6	49252548	0.13485390020285	0.0518676661374367	True	False	49252586	AAAT	ATTT	0.13785572301400106	0.06302097201321995	0.0296469951747306	27.0	2.1874578986989124	0.0296469951747306	2.1874578986989124	19.0	0.8930870019302568	True	False	49214133.0	0.3474132149222422	0.5205668834380351	chr19:49214133	0.0255386	3.0	SNP_chr19:49214133	0.07293510000000003	14.0	FUT1	-
chr5	ENSG00000185305.6	53321480	-0.0427302384025576	0.0340010943655375	False	False	53321514	GTTT	AAAC	-0.15437685652102304	0.06057890480529176	0.011385669421343598	8.0	2.548359978068434	0.011385669421343598	2.548359978068434	48.0	0.8767656176654478	True	False	53126599.0	0.008309124449459223	0.11766083791968968	chr5:53126599	0.025527200000000003	11.0	SNP_chr5:53126599	0.106183	59.0	ARL15	-
chr19	ENSG00000090554.8	49982926	0.0953572436988841	0.0351211258492079	True	False	49982936	T	A	0.1678964833807437	0.06486118279882225	0.010249520216206471	43.0	2.588551058365719	0.010249520216206471	2.588551058365719	24.0	0.509900695225675	True	False	49930786.0	0.011022920713953136	0.12633962308607427	chr19:49930786	0.0255259	2.0	SNP_chr19:49906164	0.0305254	86.0	FLT3LG	+
chr3	ENSG00000151090.13	24546692	-0.0584652996274714	0.0369814981813371	True	False	24546726	GT	AC	-0.1371289487262784	0.06407356034788188	0.03335303264451472	35.0	2.140179942892959	0.03335303264451472	2.140179942892959	27.0	1.0	True	False	24340663.0	0.01931634320248161	0.1525992856660678	chr3:24340663	0.0255166	13.0	SNP_chr3:24342560	0.07451050000000001	23.0	THRB	-
chr11	ENSG00000118369.8	77893344	0.0688479428838312	0.05215861318218401	False	False	77893354	C	G	0.13480292198694718	0.06356449601140779	0.034958068673971686	31.0	2.120726670478979	0.034958068673971686	2.120726670478979	25.0	1.0	True	False	77860463.0	0.027981346648410704	0.17190885894983043	chr11:77860463	0.025502200000000003	2.0	SNP_chr11:77883126	0.0268829	9.0	USP35	+
chr14	ENSG00000089737.11	94516079	-0.228208054762887	0.0344486307811356	True	True	94516090	A	T	-0.3237405304641213	0.06279790917051764	5.505834601301248e-07	47.0	5.15527562526096	5.505834601301248e-07	5.15527562526096	16.0	0.00010639651038710379	True	True	94500782.0	0.441443863567934	0.6027943896505175	chr14:94500782	0.025500400000000003	10.0	SNP_chr14:94503440	0.219069	147.0	DDX24	-
chr6	ENSG00000158406.2	26345420	-0.0215398240129326	0.0364339897645009	False	False	26345443	CCTT	AAGG	-0.13779369233067035	0.06072905741788034	0.02407013040322636	8.0	2.2689911253274286	0.02407013040322636	2.2689911253274286	21.0	0.830996112823137	True	False	26211146.0	0.1449544398000742	0.31938551960568684	chr6:26211146	0.025493	2.0	SNP_chr6:26211146	0.0278522	22.0	HIST1H4H	-
chr16	ENSG00000197774.8	1864916	-0.0760241541134105	0.0479827758189781	False	False	1864971	AC	GT	-0.17567273672921047	0.06263896581797325	0.00543972568280239	27.0	2.8045280511129382	0.00543972568280239	2.8045280511129382	15.0	0.23702605871840873	True	False	1789031.0	0.06606652423797132	0.2256242168960191	chr16:1789031	0.0254911	13.0	SNP_chr16:1872479	0.0436646	84.0	EME2	+
chr19	ENSG00000011478.7	46150038	0.0355534872147047	0.0408381870853694	False	False	46150060	GTT	AAC	0.16081490090483289	0.06028967906422949	0.008110093757858499	6.0	2.6673703260803405	0.008110093757858499	2.6673703260803405	26.0	0.4595265635381633	True	False	46268902.0	0.057786204479376276	0.21531563933380454	chr19:46268902	0.025482	8.0	SNP_chr19:46202822	0.0611062	83.0	QPCTL	+
chr3	ENSG00000163947.7	57020838	0.0314009936771356	0.0520957643343991	False	False	57020862	A	T	0.17313484510827515	0.062290427046516016	0.005858336063708865	24.0	2.779477574924714	0.005858336063708865	2.779477574924714	50.0	0.5748136332173376	True	False	57016250.0	0.2557849893382735	0.43203437825401264	chr3:57016250	0.0254728	19.0	SNP_chr3:57016250	0.06787919999999999	55.0	ARHGEF3	-
chr8	ENSG00000147684.3	125617789	0.0055988411718964105	0.0428580112813372	False	False	125617874	CCCT	AGGG	0.14513921197260768	0.06860332637805887	0.03556593881087637	66.0	2.115629367193877	0.03556593881087637	2.115629367193877	17.0	0.9350540442639	True	False	125660950.0	0.03011434589633878	0.1752576839235655	chr8:125660950	0.0254638	3.0	SNP_chr8:125600614	0.120041	2.0	NDUFB9	+
chr1	ENSG00000198797.6	177256320	-0.0101430836614941	0.028507315942477997	False	False	177256379	CCTT	AAGG	-0.13179752367626174	0.062321029535327074	0.03542366678883828	21.0	2.1148162130657915	0.03542366678883828	2.1148162130657915	22.0	1.0	True	False	177189578.0	0.05004195305939527	0.20551605258676853	chr1:177189578	0.0254586	2.0	SNP_chr1:177058201	0.0254618	3.0	BRINP2	+
chr1	ENSG00000162755.9	160993439	0.0235149211746302	0.0308600146607499	False	False	160993458	ATTT	AAAT	0.13996995012191193	0.06014767843927316	0.020696723461090992	3.0	2.3271047819946973	0.020696723461090992	2.3271047819946973	13.0	0.5418798008848897	True	False	161000046.0	0.251296322383936	0.4277948254319655	chr1:161000046	0.0254586	5.0	SNP_chr1:161054054	0.0337098	26.0	KLHDC9	+
chr20	ENSG00000244687.7	48820550	0.0147478017409099	0.0257145501662545	False	False	48820569	AC	GT	0.1263491810702475	0.0608225535818856	0.038729636317827325	8.0	2.0773409472218756	0.038729636317827325	2.0773409472218756	17.0	0.9873833996828977	True	False	48664156.0	0.015328753514168332	0.13978592709001117	chr20:48664156	0.0254492	7.0	SNP_chr20:48664156	0.250877	15.0	UBE2V1	-
chr4	ENSG00000163995.14	8205005	0.0399701022890023	0.0474746937876666	False	False	8205025	GT	AC	0.17111430693630975	0.06052349906836301	0.005053248130183069	9.0	2.8272375122104436	0.005053248130183069	2.8272375122104436	26.0	0.3327749571980945	True	False	8195909.0	0.06891704809223963	0.22870271845008552	chr4:8195909	0.0254474	20.0	SNP_chr4:7967243	0.0961983	71.0	ABLIM2	-
chr12	ENSG00000111665.7	6866365	0.0112923371922033	0.028952196888912003	False	False	6866406	CCTT	AAGG	0.13345200740953062	0.06230711141815344	0.03316132663824118	21.0	2.1418423093619583	0.03316132663824118	2.1418423093619583	16.0	0.8601356108481667	True	False	6926962.0	0.042312165335319486	0.19569300224967767	chr12:6926962	0.0254466	3.0	SNP_chr12:6883670	0.042215	5.0	CDCA3	-
chr6	ENSG00000137275.9	2968699	0.0720656096402509	0.069674694084773	False	False	2968709	A	T	0.1931970411027899	0.06004601554167596	0.0014527455823029856	7.0	3.217483114573992	0.0014527455823029856	3.217483114573992	14.0	0.08399061706653733	True	True	3067003.0	0.00293778102484858	0.08323127478560438	chr6:3067003	0.0254426	23.0	SNP_chr6:3067003	0.237119	109.0	RIPK1	+
chr17	ENSG00000007174.13	11451758	-0.0188950077206083	0.035363820985050004	False	False	11451783	AT	AT	-0.16067371671663122	0.06411303167216523	0.012878459340147523	37.0	2.5061007493487155	0.012878459340147523	2.5061007493487155	37.0	0.8005786967908914	True	False	11729902.0	0.008980167571060856	0.11864174831748325	chr17:11729902	0.0254422	15.0	SNP_chr17:11729902	0.0697299	88.0	DNAH9	+
chr2	ENSG00000115361.3	211049714	0.0134576166604933	0.0377298455866047	False	False	211049762	AC	GT	0.1611946367989159	0.06579484238710054	0.015050800927890469	49.0	2.449958552230213	0.015050800927890469	2.449958552230213	5.0	0.22364354687912938	True	False	211187769.0	0.08231220482329041	0.24588132887453376	chr2:211187769	0.0254325	11.0	SNP_chr2:211188652	0.0407255	34.0	ACADL	-
chr1	ENSG00000162434.7	65411415	0.0221644127367626	0.0343464530890191	False	False	65411425	T	A	0.15386714953644046	0.06572687184641267	0.020102339149752468	48.0	2.341008254523198	0.020102339149752468	2.341008254523198	25.0	0.8283076019079428	True	False	65309387.0	0.019184328883007924	0.15243546338760017	chr1:65309387	0.0254264	2.0	SNP_chr1:65400572	0.0270597	35.0	JAK1	-
chr10	ENSG00000136750.7	26684528	-0.0323953370142271	0.0405089167069172	False	False	26684554	GT	AC	-0.12906066729495105	0.061856597814779486	0.037923845776906884	17.0	2.086449495353823	0.037923845776906884	2.086449495353823	25.0	1.0	True	False	26423403.0	0.02445708887946541	0.16532481229487192	chr10:26423403	0.0254216	1.0	SNP_chr10:26672710	0.015287299999999997	17.0	GAD2	+
chr4	ENSG00000197057.4	36414368	-0.0209203113404319	0.0339972580651714	False	False	36414384	A	T	-0.14020665651507572	0.061287029418764384	0.02295492347104276	13.0	2.2877052101361652	0.02295492347104276	2.2877052101361652	19.0	0.7559562085463742	True	False	36385822.0	0.1411395394347814	0.3143314129863648	chr4:36385822	0.0254108	6.0	SNP_chr4:36403249	0.03796	19.0	DTHD1	+
chr1	ENSG00000143013.8	87768520	0.0377603673742438	0.0364676604645426	False	False	87768572	AAAC	GTTT	0.14096669636902034	0.061755397707180235	0.02326754940663241	17.0	2.2826619470160145	0.02326754940663241	2.2826619470160145	21.0	0.8134397073482466	True	False	87836888.0	0.04891867231954725	0.2042523759605791	chr1:87836888	0.0254072	10.0	SNP_chr1:87836888	0.110563	13.0	LMO4	+
chr12	ENSG00000135390.13	54084879	0.237737174693652	0.0529742911089073	True	True	54084904	ATT	AAT	0.2737919903065719	0.05886052663432674	5.189324539285224e-06	7.0	4.651538237289569	5.189324539285224e-06	4.651538237289569	35.0	0.0015789709856558912	True	True	54087705.0	0.28710661520401165	0.46221516847125266	chr12:54087705	0.0254024	13.0	SNP_chr12:54087705	0.204507	258.0	ATP5G2	-
chr3	ENSG00000129055.8	134194132	-0.733802845542766	0.024275141813184	True	True	134194153	AT	AT	-0.7524112047060953	0.040012792190325	4.6840148846692583e-51	3.0	18.804266423777012	4.6840148846692583e-51	18.804266423777012	13.0	1.3521546511069804e-46	True	True	134206845.0	0.1817430152226593	0.3574714422247183	chr3:134206845	0.0253981	22.0	SNP_chr3:134206845	0.15179700000000002	332.0	ANAPC13	-
chr5	ENSG00000131503.16	139723722	0.009811404135367071	0.03785785092498101	False	False	139723750	A	T	0.13827578416528846	0.06502253613017145	0.034510866765879604	42.0	2.1265824496366634	0.034510866765879604	2.1265824496366634	22.0	1.0	True	False	139726292.0	0.036209920669705416	0.18514958820011154	chr5:139726292	0.0253801	1.0	SNP_chr5:139727260	0.0233095	10.0	ANKHD1	+
chr6	ENSG00000204264.4	32819685	0.0255549520297117	0.0334263378036869	False	False	32819741	AG	CT	0.1520539917822617	0.06560056622402173	0.02134627480699045	47.0	2.317876209528544	0.02134627480699045	2.317876209528544	20.0	0.7453813222506112	True	False	32812858.0	0.7655378326812756	0.8508166768885266	chr6:32812858	0.0253728	7.0	SNP_chr6:32812858	0.11452	23.0	PSMB8	-
chr17	ENSG00000108344.10	38057781	0.024766647042962997	0.0356449690207808	False	False	38057803	GTT	AAC	0.15808484551549395	0.059761711854080926	0.008636105090358618	1.0	2.6452529656695045	0.008636105090358618	2.6452529656695045	25.0	0.46753837254295894	True	False	38172192.0	0.022760179032688784	0.16240542999255284	chr17:38172192	0.0253697	7.0	SNP_chr17:38176476	0.117771	72.0	PSMD3	+
chr1	ENSG00000182134.11	151742555	0.320780815405006	0.0320378486815136	True	True	151742610	AGAGGG	CCCTCT	0.3423832865704547	0.057179823075562575	6.7564296022483066e-09	4.0	5.987833962305174	6.7564296022483066e-09	5.987833962305174	10.0	1.2458118830053105e-06	True	True	151746524.0	0.23704061772315516	0.41460887932731405	chr1:151746524	0.0253586	14.0	SNP_chr1:151746524	0.14254	213.0	TDRKH	-
chr17	ENSG00000187595.10	40088163	0.0777092142146107	0.0358220024820108	False	False	40088194	GTT	AAC	0.18987372297764296	0.05986192195447825	0.0016901714486035108	5.0	3.171861456804405	0.0016901714486035108	3.171861456804405	12.0	0.08384688828859459	True	True	40194054.0	0.3416636890034261	0.5144827205291993	chr17:40194054	0.025354400000000003	10.0	SNP_chr17:40194054	0.0785971	92.0	ZNF385C	-
chr2	ENSG00000115107.15	119998643	0.107841705464452	0.0324411953839698	False	False	119998658	AC	GT	0.1805663308284942	0.05952792923998978	0.002651821902260641	1.0	3.0333044191833407	0.002651821902260641	3.0333044191833407	31.0	0.23811971735210338	True	False	119989081.0	0.015189012840174152	0.1392945798114571	chr2:119989081	0.0253463	17.0	SNP_chr2:119986965	0.0509237	110.0	STEAP3	+
chr4	ENSG00000077684.11	129655462	0.00710586018991584	0.0309670978769633	False	False	129655507	AAAAT	ATTTT	0.13928497897100134	0.0640540989524236	0.03064980773371315	35.0	2.1744897086829016	0.03064980773371315	2.1744897086829016	21.0	0.9720239856697731	True	False	129643797.0	0.05212777695900085	0.2085944874386765	chr4:129643797	0.0253413	4.0	SNP_chr4:129643797	0.0428712	15.0	PHF17	+
chr10	ENSG00000151929.5	121434488	0.162037647438707	0.0482984973404037	True	True	121434511	AAAAAC	GTTTTT	0.1890102972398328	0.060095900498237376	0.001847720149468889	7.0	3.1451446050862737	0.001847720149468889	3.1451446050862737	26.0	0.16151335809221246	True	False	121432577.0	0.4118966772652609	0.5783082957916272	chr10:121432577	0.0253407	16.0	SNP_chr10:121424065	0.107562	72.0	BAG3	+
chr1	ENSG00000162910.14	228386828	0.19975010837214702	0.0350000981673331	True	True	228386838	T	A	0.2897902099485797	0.05993531265302216	2.303213645613512e-06	19.0	4.835049608003795	2.303213645613512e-06	4.835049608003795	8.0	0.00020484255317219617	True	True	228220771.0	0.11269456321004885	0.2818543463057316	chr1:228220771	0.0253388	18.0	SNP_chr1:228220771	0.168627	97.0	MRPL55	-
chr15	ENSG00000197299.6	91396708	0.0531581319078779	0.0337303809951884	True	False	91396725	A	T	0.13294077024544618	0.06293643591875404	0.03566051929356728	26.0	2.112302171306017	0.03566051929356728	2.112302171306017	15.0	0.8641245768538919	True	False	91392511.0	0.628048376244541	0.7531344354317354	chr15:91392511	0.0253358	5.0	SNP_chr15:91443918	0.0625904	5.0	BLM	+
chr15	ENSG00000172379.14	80684663	0.200122758180971	0.054942330704929	True	True	80684690	AT	AT	0.2611908689954132	0.058637019966308136	1.231659633896136e-05	3.0	4.454368062113136	1.231659633896136e-05	4.454368062113136	21.0	0.0021626856607580005	True	True	80694922.0	0.7000803760050501	0.8055591526564777	chr15:80694922	0.0253337	20.0	SNP_chr15:80694922	0.388233	84.0	ARNT2	+
chr2	ENSG00000034510.4	85193898	-0.0119583761843	0.0312998257516221	False	False	85193927	AAAT	ATTT	-0.13309636378161846	0.062187339457256886	0.033287422523995976	20.0	2.140248560932557	0.033287422523995976	2.140248560932557	12.0	0.7126993053897982	True	False	85066874.0	0.05589474845513552	0.21334952411753175	chr2:85066874	0.0253291	5.0	SNP_chr2:85183070	0.0360508	7.0	TMSB10	+
chr5	ENSG00000164326.4	71045415	0.0632471999251012	0.0537241701452281	True	False	71045430	T	A	0.18384023779101816	0.05971033296971327	0.002291190926244418	3.0	3.078868072704719	0.002291190926244418	3.078868072704719	23.0	0.17248436521867644	True	False	71045242.0	0.390570200899468	0.5594907322733618	chr5:71045242	0.0253179	1.0	SNP_chr5:70918730	0.0226086	100.0	CARTPT	+
chr1	ENSG00000085465.11	111999935	-0.14356896961851098	0.0475773690719105	True	True	111999963	AC	GT	-0.27546681360108555	0.0635251913241557	2.171670527417648e-05	45.0	4.336339771027785	2.171670527417648e-05	4.336339771027785	8.0	0.0015162918215914619	True	True	111962455.0	0.0963201164193986	0.26328061346848763	chr1:111962455	0.0253159	10.0	SNP_chr1:111953277	0.0960496	144.0	OVGP1	-
chr1	ENSG00000073756.7	186576639	0.0837031375237005	0.0489479398790447	True	False	186576655	A	T	0.2105032535753157	0.06531819029327443	0.0014588438035852678	50.0	3.2227355447260524	0.0014588438035852678	3.2227355447260524	16.0	0.09353449067462502	True	True	186597646.0	0.08953780901646123	0.25469333917995035	chr1:186597646	0.0253149	2.0	SNP_chr1:186578830	0.032596	157.0	PTGS2	-
chr19	ENSG00000099783.7	8474939	0.0168078583588742	0.0315678022680292	False	False	8474982	AAAT	ATTT	0.13730246622861075	0.06302586169164089	0.03031401440178653	27.0	2.178509940893377	0.03031401440178653	2.178509940893377	17.0	0.8428469778665074	True	False	8566413.0	0.14941189344536976	0.3242604415107619	chr19:8566413	0.0253073	6.0	SNP_chr19:8566413	0.257164	10.0	HNRNPM	+
chr13	ENSG00000152484.9	27646241	-0.049456468719790994	0.0328004369612452	False	False	27646252	T	A	-0.13794101345117776	0.0654501469271559	0.03615545203461217	45.0	2.1075737783247774	0.03615545203461217	2.1075737783247774	23.0	1.0	True	False	27770180.0	0.04622539766645877	0.20074856895226378	chr13:27770180	0.0252923	2.0	SNP_chr13:27770180	0.042725699999999985	1.0	USP12	-
chr17	ENSG00000184009.5	79453775	0.149225307292432	0.0380986569424868	True	True	79453785	T	A	0.27151205167601944	0.0587900770194281	6.010863434313162e-06	6.0	4.618331280401181	6.010863434313162e-06	4.618331280401181	13.0	0.0007534211666145997	True	True	79466845.0	0.6851491144729746	0.7953811918592122	chr17:79466845	0.0252875	3.0	SNP_chr17:79466845	0.721454	168.0	ACTG1	-
chr6	ENSG00000137261.9	24487046	0.0160007315855395	0.0352236108446019	False	False	24487056	A	T	0.12875005023833938	0.06080362278246487	0.035147688695489995	8.0	2.1174733403462525	0.035147688695489995	2.1174733403462525	34.0	1.0	True	False	24651604.0	0.06995620345080521	0.22961715672973132	chr6:24651604	0.0252838	1.0	SNP_chr6:24650761	0.0234708	5.0	KIAA0319	-
chr7	ENSG00000187037.4	37716628	0.0434403206653078	0.0477867617361611	False	False	37716675	CCTT	AAGG	0.16473970368079938	0.060704850725730224	0.007089917495197743	10.0	2.7137815464715933	0.007089917495197743	2.7137815464715933	23.0	0.3850888590553249	True	False	37667864.0	0.4126709861826662	0.5789532841419721	chr7:37667864	0.0252742	2.0	SNP_chr7:37934792	0.027348	92.0	GPR141	+
chr17	ENSG00000188176.7	4571286	-0.0313272464416997	0.0428393707000744	False	False	4571317	AC	GT	-0.1448104062423873	0.06334364855670267	0.0231057540879565	30.0	2.286107755740639	0.0231057540879565	2.286107755740639	23.0	0.8602983082163614	True	False	4491927.0	0.03142731685184104	0.17680645382508658	chr17:4491927	0.0252729	13.0	SNP_chr17:4430958	0.155098	33.0	SMTNL2	+
chr8	ENSG00000182674.5	73469628	-0.103894323374795	0.0615139695185012	True	False	73469649	CTTTT	AAAAG	-0.1481200871868094	0.060410919980412	0.014849804405122497	6.0	2.4518760388823204	0.014849804405122497	2.4518760388823204	40.0	0.9239482024346005	True	False	73433208.0	0.34402452223412805	0.5169352803622504	chr8:73433208	0.0252677	8.0	SNP_chr8:73433208	0.071552	25.0	KCNB2	+
chr12	ENSG00000111215.7	11337457	-0.516544324496689	0.0493927061704069	True	True	11337475	AAACAC	GTGTTT	-0.5322615857403912	0.051331449064229116	1.9050176773262794e-21	2.0	10.369112804012063	1.9050176773262794e-21	10.369112804012063	18.0	3.78020358847145e-18	True	True	11324176.0	0.17329388418168096	0.34901432965265344	chr12:11324176	0.0252669	11.0	SNP_chr12:11324364	0.22732800000000006	1011.0	PRR4	-
chr16	ENSG00000140853.11	57041481	0.0108156133919033	0.0337938387433452	False	False	57041492	A	T	0.13901701139620662	0.0643262475233271	0.031687895615668225	37.0	2.1611242183184065	0.031687895615668225	2.1611242183184065	22.0	1.0	True	False	57154547.0	0.060362975290696036	0.2183089225127411	chr16:57154547	0.0252555	6.0	SNP_chr16:57154107	0.0416907	11.0	NLRC5	+
chr1	ENSG00000188910.7	35303055	0.00868865520787443	0.0327354062611428	False	False	35303066	A	T	0.1576247733841762	0.06455483426837251	0.01535940790839998	40.0	2.4417191240687863	0.01535940790839998	2.4417191240687863	9.0	0.344732829897886	True	False	35233174.0	0.12002979479105515	0.2907994526384651	chr1:35233174	0.0252543	5.0	SNP_chr1:35307679	0.0844095	77.0	GJB3	+
chr1	ENSG00000152078.5	95701424	0.33749437338285604	0.0553844883763791	True	True	95701440	A	T	0.3881633659787315	0.057487241058192425	9.656509788947413e-11	17.0	6.752165503747286	9.656509788947413e-11	6.752165503747286	22.0	4.9508505839681695e-08	True	True	95633722.0	0.8850553525125137	0.9328572293343321	chr1:95633722	0.025250400000000003	10.0	SNP_chr1:95633722	0.109314	285.0	TMEM56	+
chr8	ENSG00000091656.11	77715473	0.0462064507925707	0.0501645605569444	False	False	77715520	GT	AC	0.14021618636776118	0.06212571142451333	0.024859763356975397	20.0	2.256975142057451	0.024859763356975397	2.256975142057451	41.0	1.0	True	False	77633237.0	0.061526437307974774	0.21998858880059113	chr8:77633237	0.0252467	9.0	SNP_chr8:77631769	0.0348749	32.0	ZFHX4	+
chr17	ENSG00000132141.9	33163013	0.255053251171404	0.0327823370999289	False	False	33163035	AC	GT	0.3671372858595063	0.060677389434991284	5.647371481500738e-09	39.0	6.0506440583250685	5.647371481500738e-09	6.0506440583250685	9.0	9.495729336250327e-07	True	True	33273653.0	0.6153589032133241	0.7429648066621931	chr17:33273653	0.0252463	12.0	SNP_chr17:33386131	0.200842	127.0	CCT6B	-
chr8	ENSG00000164944.7	95547006	-0.15904332544853197	0.044818776052194004	False	False	95547017	T	A	-0.2248254122027275	0.06599463190665451	0.0007827984779068244	56.0	3.4067227243683953	0.0007827984779068244	3.4067227243683953	38.0	0.11258269845195513	True	False	95512397.0	0.05938031620876616	0.2175687524734733	chr8:95512397	0.0252456	6.0	SNP_chr8:95422720	0.031003	299.0	KIAA1429	-
chr1	ENSG00000215717.5	109611817	0.0368952541770927	0.0439335617053523	False	False	109611843	GT	AC	0.1467606171721808	0.06031088360500542	0.01560935254730909	5.0	2.43340187375402	0.01560935254730909	2.43340187375402	17.0	0.5379411858528066	True	False	109649053.0	0.0058934005808288815	0.10452443268972186	chr1:109649053	0.0252337	16.0	SNP_chr1:109649053	0.0781391	69.0	TMEM167B	+
chr1	ENSG00000159339.9	17666548	-0.10555444749343902	0.0381943304445072	True	False	17666574	AC	GT	-0.1507018952112418	0.06341738862617681	0.018260649286977716	31.0	2.3763497437520873	0.018260649286977716	2.3763497437520873	17.0	0.5988260179678938	True	False	17667106.0	0.1163424932968672	0.28664471866769203	chr1:17667106	0.0252316	6.0	SNP_chr1:17548527	0.0748733	47.0	PADI4	+
chr7	ENSG00000136271.6	44645188	-0.144685174256142	0.0477098833717763	True	True	44645199	A	T	-0.20877913610070145	0.062226283950494926	0.0009180598992564418	27.0	3.3551599556675904	0.0009180598992564418	3.3551599556675904	12.0	0.0512859769058118	True	True	44626377.0	0.9619162775147954	0.9801825822164536	chr7:44626377	0.0252314	7.0	SNP_chr7:44626377	0.0628457	108.0	DDX56	-
chr9	ENSG00000137076.14	35700528	0.0984886173529365	0.049034310021745006	True	False	35700544	GTTT	AAAC	0.1892902808654877	0.059537716344652214	0.0016467833346205751	2.0	3.1793339161637175	0.0016467833346205751	3.1793339161637175	7.0	0.0530598759471115	True	True	35776419.0	0.4012101432912385	0.56828652921365	chr9:35776419	0.0252183	13.0	SNP_chr9:35791640	0.130181	87.0	TLN1	-
chr8	ENSG00000104529.13	144625089	-0.0358993970744986	0.0432837482814112	True	False	144625103	A	T	-0.13111817124068606	0.060557362259022834	0.03125567478080928	6.0	2.1651896045249215	0.03125567478080928	2.1651896045249215	9.0	0.5592918750493854	True	False	144639502.0	0.18287846332160387	0.35870926410389137	chr8:144639502	0.0252181	5.0	SNP_chr8:144655315	0.0307884	8.0	EEF1D	-
chr19	ENSG00000130299.12	17443044	0.0743542789880848	0.0315819194245401	True	False	17443069	ATTT	AAAT	0.1842557984386512	0.060151176611283816	0.0024136194901658546	7.0	3.0632118741312615	0.0024136194901658546	3.0632118741312615	24.0	0.18485836561031346	True	False	17456746.0	0.06606681204910139	0.2256242168960191	chr19:17456746	0.025217	20.0	SNP_chr19:17456746	0.114617	66.0	GTPBP3	+
chr19	ENSG00000118620.8	21174699	0.0576359585284521	0.046178761483266995	True	False	21174709	A	T	0.14702385970460433	0.061461730714196486	0.01746485699669885	15.0	2.392120397459693	0.01746485699669885	2.392120397459693	21.0	0.673876471306846	True	False	21176789.0	0.7764765972586007	0.8583069424190638	chr19:21176789	0.025215900000000003	13.0	SNP_chr19:21176789	0.07476239999999999	24.0	ZNF430	+
chr12	ENSG00000111786.4	120988387	0.0232976770503568	0.0424001763683221	False	False	120988418	T	A	0.1541132343878618	0.06616493560773262	0.020741548212280917	51.0	2.3292282078462536	0.020741548212280917	2.3292282078462536	17.0	0.6564753421965275	True	False	120867952.0	0.05367715833899276	0.21018930618550885	chr12:120867952	0.0252079	10.0	SNP_chr12:120867953	0.185866	23.0	SRSF9	-
chr10	ENSG00000019995.6	126713715	0.0429430176014931	0.0536297163184612	False	False	126713725	A	T	0.18784262271789226	0.06022249314659123	0.002013191901074688	8.0	3.1191439095796505	0.002013191901074688	3.1191439095796505	31.0	0.19479612494366538	True	False	126702843.0	0.3788036380899217	0.5498982762798271	chr10:126702843	0.0251974	14.0	SNP_chr10:126702843	0.0664819	83.0	ZRANB1	+
chr12	ENSG00000167778.4	53524333	0.0261315156201972	0.0350399658136201	False	False	53524344	A	T	0.15053673955146268	0.06518664473932145	0.02181301090965189	44.0	2.309318728605415	0.02181301090965189	2.309318728605415	12.0	0.5331154741818066	True	False	53471218.0	0.008545125704979466	0.11838643704381585	chr12:53471218	0.025187	9.0	SNP_chr12:53517820	0.0799974	38.0	SPRYD3	-
chr4	ENSG00000178597.4	7420430	-0.0182847682575712	0.0379811682164891	False	False	7420440	C	G	-0.14755920365111252	0.06941792763353871	0.034739728615277785	71.0	2.125664200609476	0.034739728615277785	2.125664200609476	12.0	0.7340204009006043	True	False	7438256.0	0.022936743524710163	0.16277397072856392	chr4:7438256	0.0251816	7.0	SNP_chr4:7438256	0.0665288	23.0	PSAPL1	-
chr1	ENSG00000186564.5	47914323	0.0553174023742884	0.0449206167926966	True	False	47914370	GT	AC	0.16572911752468467	0.06313314903104215	0.00921014762948802	30.0	2.625072882760794	0.00921014762948802	2.625072882760794	16.0	0.35932033627251014	True	False	47953054.0	0.04870097462702929	0.20414199516187387	chr1:47953054	0.0251708	17.0	SNP_chr1:47983839	0.0912233	66.0	FOXD2	+
chr14	ENSG00000133937.3	95209411	0.0198315171509844	0.0325688912644246	False	False	95209421	A	T	0.13739859511561087	0.06315298324646168	0.03053402641437226	28.0	2.1756469457570558	0.03053402641437226	2.1756469457570558	19.0	0.9086729004310781	True	False	95298943.0	0.010887328329462266	0.12604296491388284	chr14:95298943	0.0251662	11.0	SNP_chr14:95298943	0.28368000000000004	27.0	GSC	-
chr3	ENSG00000198585.7	131078472	0.0262163857303391	0.0350527828249015	False	False	131078494	AAAT	ATTT	0.13384753795037935	0.06087676498807789	0.028766337501778226	9.0	2.198663775524078	0.028766337501778226	2.198663775524078	19.0	0.8767656176654478	True	False	131009133.0	0.7123577980450685	0.813800898726793	chr3:131009133	0.0251394	4.0	SNP_chr3:131078471	0.0402625	7.0	NUDT16	+
chr2	ENSG00000172845.9	174852320	0.10034754003268599	0.0353717439951149	False	False	174852335	T	A	0.15351348547902582	0.06036065764802265	0.011544506226253424	6.0	2.5432705914869165	0.011544506226253424	2.5432705914869165	19.0	0.47255832166829953	True	False	174929571.0	0.009511189580787284	0.12051127157255276	chr2:174929571	0.025139	6.0	SNP_chr2:174929571	0.1209	81.0	SP3	-
chr4	ENSG00000164118.8	175137341	0.3717147752723379	0.0319121515122546	True	True	175137376	AG	CT	0.4311327081560345	0.05553202010927417	1.8215058786550674e-13	10.0	7.763677735974039	1.8215058786550674e-13	7.763677735974039	17.0	1.1325394951125747e-10	True	True	175236263.0	0.0033505861974157717	0.08858323741616517	chr4:175236263	0.0251373	15.0	SNP_chr4:175236263	0.328363	355.0	CEP44	+
chr12	ENSG00000179715.8	47576798	0.141636291796841	0.0496896427437654	False	False	47576808	T	A	0.20412030593975536	0.062288830326256726	0.0011998087934538756	27.0	3.2769969330072994	0.0011998087934538756	3.2769969330072994	22.0	0.10277961259514903	True	False	47558449.0	0.7609627102501553	0.8480321731759114	chr12:47558449	0.0251357	18.0	SNP_chr12:47473342	0.0919985	122.0	PCED1B	+
chr16	ENSG00000185615.11	320246	0.0217359227267813	0.0306491687657317	False	False	320266	AAAAC	GTTTT	0.13315163332160845	0.060316162152683726	0.02811589683754424	4.0	2.2075614324490633	0.02811589683754424	2.2075614324490633	8.0	0.47979525230441905	True	False	299980.0	0.18046765111196206	0.3563926382371242	chr16:299980	0.025132	7.0	SNP_chr16:299980	0.0501644	15.0	PDIA2	+
chr15	ENSG00000136404.11	83719183	-0.0251148235344049	0.04406454838218599	False	False	83719217	GT	AC	-0.15597426456692695	0.06629418563204653	0.019508885722682997	52.0	2.352759342012781	0.019508885722682997	2.352759342012781	17.0	0.6282978713525335	True	False	83703484.0	0.09412787701203358	0.26012852544119014	chr15:83703484	0.0251276	10.0	SNP_chr15:83720625	0.258531	11.0	TM6SF1	+
chr19	ENSG00000105755.3	43970971	-0.30057391746518997	0.0494799967769039	False	False	43970981	A	T	-0.3768411797145838	0.058818704688690125	7.413592865704737e-10	26.0	6.406825544851623	7.413592865704737e-10	6.406825544851623	22.0	3.3446062336402604e-07	True	True	43995146.0	0.0003476853496225496	0.03234098335950111	chr19:43995146	0.0251268	36.0	SNP_chr19:44028490	0.0825185	181.0	ETHE1	-
chr8	ENSG00000215114.3	59317222	-0.26968199470646	0.0334355933532329	True	True	59317232	A	T	-0.3284283169735006	0.0610964954794812	1.8133478869634462e-07	35.0	5.3755671973656955	1.8133478869634462e-07	5.3755671973656955	11.0	2.8033768092636336e-05	True	True	59323811.0	0.571282016879253	0.7087528831724554	chr8:59323811	0.025126	13.0	SNP_chr8:59323811	0.32196	360.0	UBXN2B	+
chr1	ENSG00000143632.10	229574699	0.009713176647047891	0.0256049253157909	False	False	229574735	AATG	ATTC	0.12680382484979505	0.060591634994908335	0.037310934086814976	6.0	2.092761234458365	0.037310934086814976	2.092761234458365	12.0	0.7686695287547409	True	False	229471679.0	0.02403726764593133	0.16446158083404994	chr1:229471679	0.025125	4.0	SNP_chr1:229471679	0.0487306	6.0	ACTA1	-
chr1	ENSG00000065526.6	16159260	0.10724981973661801	0.0453184821085956	True	False	16159270	T	A	0.19482181077673166	0.0646745854945683	0.002882331174252613	44.0	3.0123395347171384	0.002882331174252613	3.0123395347171384	24.0	0.20911531282418958	True	False	16141635.0	0.1934456096844208	0.36988972191504094	chr1:16141635	0.025105	22.0	SNP_chr1:16165661	0.0505709	75.0	SPEN	+
chr12	ENSG00000273079.1	14155298	0.0475641609461408	0.051806852723885	False	False	14155370	AT	AT	0.14505629593692915	0.06481928232057113	0.026176214943747587	41.0	2.2378571737270514	0.026176214943747587	2.2378571737270514	43.0	1.0	True	False	13705594.0	0.0434532955781824	0.1968070718965908	chr12:13705594	0.0250964	9.0	SNP_chr12:13705594	0.146571	15.0	GRIN2B	-
chr12	ENSG00000064763.6	29220875	-0.0388933851648157	0.0533830976447275	False	False	29220903	GT	AC	-0.19120460504053652	0.061954899385068075	0.002254621682592221	23.0	3.0861902277032716	0.002254621682592221	3.0861902277032716	35.0	0.23112952330836103	True	False	29238216.0	0.009388947930963596	0.12022794897979487	chr12:29238216	0.0250953	1.0	SNP_chr12:29241059	0.024563	224.0	FAR2	+
chr1	ENSG00000116729.9	68576335	-0.0481921425154145	0.0357998563561065	False	False	68576374	CT	AG	-0.15946964593926272	0.06625671585963594	0.016909193257182608	52.0	2.406845009902049	0.016909193257182608	2.406845009902049	27.0	0.7786466424973068	True	False	68726295.0	0.03184718593895023	0.17727988492024527	chr1:68726295	0.0250919	9.0	SNP_chr1:68722924	0.051825300000000005	37.0	WLS	-
chr10	ENSG00000108231.7	95523027	-0.0592579204617899	0.0464682467266606	False	False	95523070	AC	GT	-0.13018091951521651	0.06056490684400522	0.032494526815061035	6.0	2.1494447246574433	0.032494526815061035	2.1494447246574433	18.0	0.9133626300780336	True	False	95468573.0	0.014480349643529046	0.13673193376237558	chr10:95468573	0.0250917	7.0	SNP_chr10:95468573	0.048559	58.0	LGI1	+
chr16	ENSG00000102970.6	57412371	0.0821694477182613	0.0510432483161596	True	False	57412393	T	A	0.14295945156973452	0.06583576358182629	0.03093781479321733	48.0	2.171455813557207	0.03093781479321733	2.171455813557207	18.0	0.8871736267934676	True	False	57385374.0	0.044413972541580735	0.1979000597625675	chr16:57385374	0.025088	6.0	SNP_chr16:57385374	0.0550676	6.0	CCL17	+
chr7	ENSG00000153790.7	25198474	-0.0274159695102795	0.0399219677393879	False	False	25198487	A	T	-0.175299994971877	0.06714337009514962	0.009668003962127409	59.0	2.610831042937783	0.009668003962127409	2.610831042937783	20.0	0.4330396510287071	True	False	25236167.0	0.10959210959406074	0.2783069855213568	chr7:25236167	0.0250782	14.0	SNP_chr7:25115972	0.135182	73.0	C7orf31	-
chr1	ENSG00000090020.6	27490282	-0.0870246210837465	0.0608229391264885	True	False	27490312	GT	AC	-0.135785968746471	0.06590292440808665	0.04050600260151919	48.0	2.0603936770036464	0.04050600260151919	2.0603936770036464	17.0	1.0	True	False	27394429.0	0.030839029027169288	0.17622371474288231	chr1:27394429	0.0250731	12.0	SNP_chr1:27399487	0.0640861	18.0	SLC9A1	-
chr12	ENSG00000204842.10	111833085	0.0195635564412192	0.0339141245309159	False	False	111833123	ATT	AAT	0.13570067937412095	0.06435612041346632	0.036029825010175584	37.0	2.1085901154744873	0.036029825010175584	2.1085901154744873	23.0	1.0	True	False	111817367.0	0.28059135036255495	0.4562203512686489	chr12:111817367	0.025071400000000004	2.0	SNP_chr12:111817367	0.0260361	1.0	ATXN2	-
chr2	ENSG00000144224.12	136541062	-0.0531519646394312	0.0334910645491193	False	False	136541072	T	A	-0.14541902695095218	0.060322963089016114	0.016594027394357447	5.0	2.4106744679694083	0.016594027394357447	2.4106744679694083	16.0	0.5380705331272848	True	False	136538939.0	0.7508732176735242	0.8413202945283126	chr2:136538939	0.0250666	1.0	SNP_chr2:136538939	0.0241502	40.0	UBXN4	+
chr3	ENSG00000136514.2	187139073	-0.0736160852072623	0.0431056531557642	False	False	187139111	AC	GT	-0.18664063749508195	0.06116331145674156	0.002514557859020802	16.0	3.051512958501039	0.002514557859020802	3.051512958501039	13.0	0.1211571150154766	True	False	187097792.0	0.025441388401745497	0.1670197009787956	chr3:187097792	0.0250616	13.0	SNP_chr3:187066157	0.0550059	97.0	RTP4	+
chr11	ENSG00000072518.16	63513980	0.0155531986976476	0.0388561766648256	False	False	63514004	T	A	0.1481536823066494	0.06744680889305091	0.029117652930415936	59.0	2.1966003245842782	0.029117652930415936	2.1966003245842782	17.0	0.8193554921945391	True	False	63585804.0	0.0528470641638177	0.20918985529052336	chr11:63585804	0.0250573	9.0	SNP_chr11:63595217	0.0732302	8.0	MARK2	+
chr5	ENSG00000164199.11	90351067	-0.0137072871513142	0.0320138056267783	False	False	90351086	AT	AT	-0.1368279771753708	0.06489602461958129	0.0360628920183931	41.0	2.1084184736654152	0.0360628920183931	2.1084184736654152	48.0	1.0	True	False	90482854.0	0.029357507143365207	0.17418581883131792	chr5:90482854	0.0250555	3.0	SNP_chr5:90482854	0.0265923	8.0	GPR98	+
chr17	ENSG00000108861.4	41795401	-0.0229436811903111	0.0422167734689265	False	False	41795413	A	T	-0.1503611650844684	0.06518840654576423	0.02196906414005459	44.0	2.3065629772513354	0.02196906414005459	2.3065629772513354	17.0	0.682091559262266	True	False	41947124.0	0.18755547923803184	0.3637311878256662	chr17:41947124	0.025055200000000003	16.0	SNP_chr17:41947124	0.102758	51.0	DUSP3	-
chr5	ENSG00000164244.16	126816834	-0.0845986318400761	0.0459306279440736	False	False	126816871	GT	AC	-0.1690364072856522	0.06160061298053749	0.0064975669285095095	18.0	2.744070214675602	0.0064975669285095095	2.744070214675602	12.0	0.22932415592072314	True	False	126963377.0	0.017841126311700338	0.14868243354396624	chr5:126963377	0.0250203	7.0	SNP_chr5:126963377	0.0872107	107.0	PRRC1	+
chr19	ENSG00000132003.5	13918520	-0.0482417818104959	0.0465079355186563	False	False	13918608	ATGG	ATCC	-0.16406058813603536	0.06434891999029074	0.011422855273500869	39.0	2.5495468791207307	0.011422855273500869	2.5495468791207307	24.0	0.5483502462863223	True	False	13908460.0	0.8806949430044584	0.9302287414402391	chr19:13908460	0.0250094	16.0	SNP_chr19:13908460	0.140906	21.0	ZSWIM4	+
chr6	ENSG00000124713.5	42921475	0.409695875255308	0.0320519267632938	True	True	42921491	AT	AT	0.4256153144857003	0.056336874484197434	7.293122510055693e-13	16.0	7.5548265391450835	7.293122510055693e-13	7.5548265391450835	20.0	4.723512345679404e-10	True	True	42932202.0	0.10032077875719314	0.26790880697377856	chr6:42932202	0.0250081	20.0	SNP_chr6:42944850	0.0816916	184.0	GNMT	+
chr7	ENSG00000071189.17	17952039	0.131724711657985	0.0541644690810663	False	False	17952049	T	A	0.13600367678628905	0.0632940336324987	0.03263376751103177	29.0	2.148759827442205	0.03263376751103177	2.148759827442205	26.0	1.0	True	False	17953407.0	0.526507983075401	0.6727072716806448	chr7:17953407	0.0249978	2.0	SNP_chr7:17953407	0.0675053	8.0	SNX13	-
chr20	ENSG00000125846.11	18231125	-0.0586545859532651	0.0401473232724627	False	False	18231135	T	A	-0.1709599913571002	0.06307595867627433	0.0071976151768816075	30.0	2.7103827661902162	0.0071976151768816075	2.7103827661902162	17.0	0.3164355893407832	True	False	18324522.0	0.026594768590356244	0.16959077803062148	chr20:18324522	0.024997	5.0	SNP_chr20:18324522	0.0779585	93.0	ZNF133	+
chr19	ENSG00000167565.8	40960455	-0.3850298146906839	0.0333523196414425	True	True	40960472	T	A	-0.4305614747192445	0.060575945055058436	1.5919252405791553e-11	52.0	7.107796243672309	1.5919252405791553e-11	7.107796243672309	16.0	6.87357942765622e-09	True	True	40947373.0	0.004077476678455185	0.09292819338782879	chr19:40947373	0.0249959	3.0	SNP_chr19:40947373	0.955362	171.0	SERTAD3	-
chr15	ENSG00000137869.9	51515456	0.119765267068077	0.0522326396357429	True	False	51515482	AATG	ATTC	0.13346424487925984	0.06053823558448105	0.02833005760724845	6.0	2.2046272672253657	0.02833005760724845	2.2046272672253657	15.0	0.743299598547336	True	False	51592543.0	0.1461674474544193	0.32058587754847245	chr15:51592543	0.0249932	5.0	SNP_chr15:51574305	0.0308017	16.0	CYP19A1	-
chr19	ENSG00000189042.9	37201975	0.22124269271518301	0.0324589981239534	False	False	37201994	GT	AC	0.24991470232671315	0.059257030479741124	3.3863991947834274e-05	7.0	4.217469223540561	3.3863991947834274e-05	4.217469223540561	13.0	0.003435522443098418	True	True	37180297.0	0.3898172616118857	0.5588053898352868	chr19:37180297	0.0249901	25.0	SNP_chr19:37206283	0.0480417	199.0	ZNF567	+
chr18	ENSG00000101670.7	47099950	0.0199006014157215	0.0339152940219362	False	False	47099971	A	T	0.14089611621194592	0.06736262716861159	0.03764243015189842	58.0	2.0916066093930215	0.03764243015189842	2.0916066093930215	23.0	1.0	True	False	47149023.0	0.018778798810564917	0.15106565097959354	chr18:47149023	0.0249884	2.0	SNP_chr18:47182838	0.0354642	9.0	LIPG	+
chr19	ENSG00000172081.9	2083004	0.0747293028888984	0.0325607221179931	True	False	2083019	GTT	AAC	0.16594838397196898	0.05990340113972947	0.005988353736912674	3.0	2.7702664759365017	0.005988353736912674	2.7702664759365017	10.0	0.1894364633250668	True	False	2063483.0	0.5219060924147607	0.6684219011930821	chr19:2063483	0.0249852	18.0	SNP_chr19:2063483	0.116443	39.0	MOB3A	-
chr19	ENSG00000183850.9	23256682	0.10289704565894	0.0341968325010691	False	False	23256723	A	T	0.14601558303571344	0.0629465247474098	0.02117440475677678	27.0	2.3196766401583093	0.02117440475677678	2.3196766401583093	22.0	0.7882613592276771	True	False	23235485.0	0.08495815470414941	0.2491015430679987	chr19:23235485	0.0249808	1.0	SNP_chr19:23349231	0.0236694	59.0	ZNF730	+
chr4	ENSG00000151623.10	149167246	0.0168336450665148	0.0302632673157733	False	False	149167278	AAC	GTT	0.12953176956104712	0.06057010002832855	0.03337687797677482	6.0	2.138543101306838	0.03337687797677482	2.138543101306838	33.0	1.0	True	False	149354289.0	0.030898936183761706	0.17622371474288231	chr4:149354289	0.0249794	6.0	SNP_chr4:149354289	0.0427839	14.0	NR3C2	-
chr12	ENSG00000135643.4	70693148	0.0586096551133079	0.0481658232748426	True	False	70693167	C	G	0.19509739888735025	0.06567814595637074	0.003298576815232737	51.0	2.970507100138778	0.003298576815232737	2.970507100138778	17.0	0.1802030858531363	True	False	70668250.0	0.1999677298499836	0.3771152987118666	chr12:70668250	0.0249788	16.0	SNP_chr12:70668250	0.08136	72.0	KCNMB4	+
chr19	ENSG00000011451.13	15658634	-0.0189094528113571	0.0305505218533036	False	False	15658676	A	T	-0.1487618960072271	0.06317678139421144	0.01932779822911579	29.0	2.354692542486145	0.01932779822911579	2.354692542486145	14.0	0.5440483947002019	True	False	15514660.0	0.02427010934027091	0.16506649671268314	chr19:15514660	0.0249752	13.0	SNP_chr19:15514660	0.155251	41.0	WIZ	-
chr19	ENSG00000160460.11	40942023	-0.013871964685192	0.0337890765388694	False	False	40942078	ATCT	AGAT	-0.13957553135526926	0.0608282044513952	0.02253898932588201	9.0	2.2945857536662477	0.02253898932588201	2.2945857536662477	25.0	0.8932430016421825	True	False	41080314.0	0.025030353013988232	0.16640859287083534	chr19:41080314	0.0249591	13.0	SNP_chr19:41084863	0.0804913	40.0	SPTBN4	+
chr13	ENSG00000120697.4	37618443	-0.129110600741987	0.0314136943171325	True	True	37618468	A	T	-0.13003866822168736	0.061255625844361984	0.034701264097251584	12.0	2.1228853093769544	0.034701264097251584	2.1228853093769544	23.0	1.0	True	False	37488517.0	0.021894608840233483	0.16020294570145405	chr13:37488517	0.0249482	8.0	SNP_chr13:37488517	0.0449587	19.0	ALG5	-
chr20	ENSG00000101132.5	52814801	0.0204760747157	0.0331520661674331	False	False	52814824	AAAAC	GTTTT	0.1478243461222946	0.06018945283185592	0.014680162650659575	4.0	2.4559842159597927	0.014680162650659575	2.4559842159597927	9.0	0.3338800250653019	True	False	52760370.0	0.004631745194134999	0.09657655012844708	chr20:52760370	0.0249427	5.0	SNP_chr20:52760370	0.0638313	52.0	PFDN4	+
chr17	ENSG00000159217.5	47151200	0.0363452984667762	0.0352677714518961	True	False	47151220	AC	GT	0.12910217150295705	0.06103068742857664	0.03533560357146342	10.0	2.115364858933361	0.03533560357146342	2.115364858933361	19.0	1.0	True	False	47219889.0	0.029202227206098955	0.17418581883131792	chr17:47219889	0.02493	15.0	SNP_chr17:47223282	0.0343897	17.0	IGF2BP1	+
chr20	ENSG00000158445.7	48101458	0.0302461832181385	0.0494630740612037	False	False	48101491	ATTC	AATG	0.16721388794188455	0.06011264258094589	0.005790433522317783	5.0	2.7816758798570422	0.005790433522317783	2.7816758798570422	28.0	0.3837172314298794	True	False	48175529.0	0.011858525879509	0.1294521019060385	chr20:48175529	0.0249246	15.0	SNP_chr20:48175529	0.176874	69.0	KCNB1	-
chr12	ENSG00000088986.6	120829398	-0.0527447473273864	0.0560609465906663	False	False	120829410	T	A	-0.1566301961791728	0.06673969681380426	0.019823691009382444	55.0	2.346882045571052	0.019823691009382444	2.346882045571052	18.0	0.6613210003118624	True	False	120869983.0	0.04406730168246953	0.1970470536371565	chr12:120869983	0.0249245	6.0	SNP_chr12:120869983	0.14188399999999998	73.0	DYNLL1	+
chr14	ENSG00000092108.16	31223322	0.11015642234985498	0.04474064524558499	True	False	31223350	GT	AC	0.12851031150542613	0.06174105401841905	0.038379729913244884	16.0	2.0814401948351575	0.038379729913244884	2.0814401948351575	11.0	0.7407517484463554	True	False	31243279.0	0.008976370343088324	0.11864174831748325	chr14:31243279	0.024923	5.0	SNP_chr14:31243279	0.0752484	4.0	SCFD1	+
chr19	ENSG00000261857.2	41302947	0.0438552137515946	0.0450455666592631	False	False	41302961	GTT	AAC	0.1425195327279416	0.06456691013372921	0.02825913290163109	39.0	2.207315363748382	0.02825913290163109	2.207315363748382	17.0	0.8049390267317248	True	False	41299501.0	0.08395386063040605	0.24798236756659583	chr19:41299501	0.0249228	11.0	SNP_chr19:41293522	0.071366	19.0	MIA	+
chr7	ENSG00000185290.3	56108066	0.0793089225563407	0.0586025594656212	False	False	56108091	ATTT	AAAT	0.17090199830306088	0.059851985542196076	0.004630566380184714	3.0	2.8554106727599495	0.004630566380184714	2.8554106727599495	14.0	0.20005664748665408	True	False	56158264.0	0.964534548493144	0.9815958907424331	chr7:56158264	0.0249164	17.0	SNP_chr7:56158264	0.0368884	65.0	NUPR1L	-
chr19	ENSG00000105379.5	51877183	-0.0295080012120319	0.0383869095956035	False	False	51877205	GTT	AAC	-0.1600054292064753	0.05996303481929244	0.008080696651224961	3.0	2.6684011189339496	0.008080696651224961	2.6684011189339496	16.0	0.3291355355300119	True	False	51867829.0	0.037694774019331904	0.1874961958425558	chr19:51867829	0.0249024	15.0	SNP_chr19:51867829	0.13813499999999998	34.0	ETFB	-
chr10	ENSG00000119953.8	112154677	-0.0783407229887904	0.061104698055639006	False	False	112154726	AC	GT	-0.20121347451413035	0.06146227117707183	0.0012086582180156165	20.0	3.2737721965144684	0.0012086582180156165	3.2737721965144684	16.0	0.0809801006070463	True	True	112158586.0	0.6106356858480912	0.7397344415475512	chr10:112158586	0.0249002	9.0	SNP_chr10:112159478	0.0962883	95.0	SMNDC1	-
chr15	ENSG00000131876.12	101726525	0.00810917550147478	0.0307086562484966	False	False	101726559	AAAT	ATTT	0.1325486418524539	0.061707953627264375	0.03264521348624624	16.0	2.1479993106413766	0.03264521348624624	2.1479993106413766	7.0	0.48472439806379375	True	False	101913286.0	0.019089855491121983	0.1520727257431225	chr15:101913286	0.0248893	16.0	SNP_chr15:101913286	0.12639	32.0	SNRPA1	-
chr1	ENSG00000197622.8	151123666	0.00860070205225781	0.0273045764963464	False	False	151123687	GTTTT	AAAAC	0.12856553410928762	0.0613847517926121	0.037186889106130286	13.0	2.094421340069033	0.037186889106130286	2.094421340069033	13.0	0.8083508020066651	True	False	151133883.0	0.03585484587595613	0.18497112067818194	chr1:151133883	0.0248868	1.0	SNP_chr1:151041431	0.00765211	3.0	CDC42SE1	-
chr15	ENSG00000169375.11	75812774	0.0350756924878997	0.0503261172035698	False	False	75812824	AGAT	ATCT	0.145127959907491	0.062081286415824666	0.02017939333339449	20.0	2.337708644363683	0.02017939333339449	2.337708644363683	8.0	0.38259402884462856	True	False	75751761.0	0.04757903586823295	0.202048316888226	chr15:75751761	0.0248863	3.0	SNP_chr15:75751761	0.0277465	37.0	SIN3A	-
chr11	ENSG00000149115.9	57010079	0.0181838035614549	0.0339800320601553	False	False	57010137	AC	GT	0.13697937986498446	0.06574669886662123	0.038330371516277516	47.0	2.0834411799575108	0.038330371516277516	2.0834411799575108	15.0	0.9036511044221706	True	False	57184964.0	0.044005759134635405	0.19699869233355227	chr11:57184964	0.0248853	2.0	SNP_chr11:57092768	0.169203	6.0	TNKS1BP1	-
chr11	ENSG00000173992.4	66371500	0.0503516022528659	0.0523623101888277	False	False	66371526	AAAT	ATTT	0.15412622723503536	0.06035483095573312	0.011213526545427122	6.0	2.553668443675673	0.011213526545427122	2.553668443675673	14.0	0.3750757443451688	True	False	66312677.0	0.3223926072214792	0.4965344795338547	chr11:66312677	0.0248826	4.0	SNP_chr11:66318325	0.0325704	37.0	CCS	+
chr2	ENSG00000239332.1	46971136	0.123866766176381	0.0341184489005949	True	True	46971146	T	A	0.14467300344690168	0.0620854669388447	0.020578177486881268	20.0	2.3302233289057352	0.020578177486881268	2.3302233289057352	15.0	0.5968413811221839	True	False	47094927.0	0.024668986423103625	0.1658764987994809	chr2:47094927	0.0248791	16.0	SNP_chr2:47071213	0.043513300000000005	63.0	AC016722.2	+
chr2	ENSG00000187605.11	74230300	-0.0797298141146217	0.0514142083390746	True	False	74230333	GT	AC	-0.17170045638402126	0.05995427125542085	0.0045136875821580845	4.0	2.8638569494495645	0.0045136875821580845	2.8638569494495645	17.0	0.22697105922171448	True	False	74228241.0	0.7236767064237952	0.821333671190709	chr2:74228241	0.0248775	17.0	SNP_chr2:74228241	0.0802273	73.0	TET3	+
chr7	ENSG00000198839.5	111973208	-0.0406472742401498	0.0354720801657942	True	False	111973219	A	T	-0.13767835913904136	0.06574026684377422	0.03734472764144346	47.0	2.0942774611216817	0.03734472764144346	2.0942774611216817	14.0	0.8509770761431003	True	False	111816603.0	0.043633549350576714	0.1968070718965908	chr7:111816603	0.0248684	1.0	SNP_chr7:111816603	0.00922612	1.0	ZNF277	+
chr4	ENSG00000150961.10	119726041	-0.0894641452510335	0.0527704593829822	False	False	119726079	AC	GT	-0.16520174737040808	0.06805839168949541	0.01605251377197969	64.0	2.427353090036455	0.01605251377197969	2.427353090036455	16.0	0.5259286503947355	True	False	119717634.0	0.02013144755494616	0.1542021234312296	chr4:119717634	0.0248603	14.0	SNP_chr4:119736796	0.0492232	34.0	SEC24D	-
chr20	ENSG00000203880.7	62892951	0.312472949780893	0.0521255723718745	True	True	62892965	T	A	0.3372070191931165	0.057614612242434075	1.4127440027973335e-08	7.0	5.852803760514736	1.4127440027973335e-08	5.852803760514736	1.0	2.931868194857377e-07	True	True	62887012.0	0.016291305580063482	0.14236251465338653	chr20:62887012	0.0248451	24.0	SNP_chr20:62887012	0.513085	115.0	PCMTD2	+
chr19	ENSG00000105732.9	42494797	0.0178376103342303	0.032635504837086	True	False	42494847	CT	AG	0.13280533549678936	0.06384507775694857	0.038571629783091976	33.0	2.080118627192611	0.038571629783091976	2.080118627192611	6.0	0.4887696304470503	True	False	42474864.0	0.007165385287416105	0.11214881255174178	chr19:42474864	0.0248305	1.0	SNP_chr19:42474864	0.0141541	1.0	ZNF574	+
chr1	ENSG00000184007.13	32301645	-0.034037621011913	0.0337703299220863	True	False	32301691	AC	GT	-0.16661154834237887	0.0628665056153787	0.008564986442883478	28.0	2.650243507436519	0.008564986442883478	2.650243507436519	15.0	0.3275401408926869	True	False	32307489.0	0.4217796829806243	0.5866801234945894	chr1:32307489	0.024823	13.0	SNP_chr1:32311933	0.12763	27.0	PTP4A2	-
chr9	ENSG00000165152.4	104352629	-0.0201892870466297	0.0352845704697583	False	False	104352677	ATTT	AAAT	-0.14601635521733128	0.06810499365817689	0.03317760861878194	63.0	2.143988970180311	0.03317760861878194	2.143988970180311	18.0	0.9269851678316593	True	False	104243508.0	0.06537843091520397	0.2253858290805101	chr9:104243508	0.0248225	5.0	SNP_chr9:104272665	0.0538832	11.0	TMEM246	-
chr20	ENSG00000125864.7	17508396	0.04184646668934	0.0425847372765621	True	False	17508411	AG	CT	0.14863048212921887	0.06241836037800914	0.018002852503203312	23.0	2.381198115892571	0.018002852503203312	2.381198115892571	12.0	0.4677581935809315	True	False	17450969.0	0.03466667838346668	0.18281261757728615	chr20:17450969	0.0248207	10.0	SNP_chr20:17450969	0.365348	21.0	BFSP1	-
chr17	ENSG00000230055.2	36975263	-0.0502339031714681	0.0619193349209758	False	False	36975290	ATTT	AAAT	-0.19997314818108075	0.0599628705343661	0.0009740954610078779	7.0	3.33494955126392	0.0009740954610078779	3.33494955126392	18.0	0.07475154065450253	True	True	36911748.0	0.08808369108989003	0.25311281776590705	chr17:36911748	0.0248031	5.0	SNP_chr17:36911748	0.417084	74.0	CISD3	+
chr9	ENSG00000196358.6	135129019	0.0565359909625506	0.037874563029981004	True	False	135129042	A	T	0.14545893826827766	0.0664017833690103	0.02952246800735657	52.0	2.1905878259312432	0.02952246800735657	2.1905878259312432	21.0	0.9498168831887798	True	False	135040036.0	0.030723062840669918	0.17614800601068492	chr9:135040036	0.0247976	2.0	SNP_chr9:135133239	0.0275006	73.0	NTNG2	+
chr6	ENSG00000112619.6	42591859	-0.19252681701974	0.0578650723228272	True	True	42591894	GTTTT	AAAAC	-0.17659896927412566	0.059901548982980675	0.003476433727468889	4.0	2.9481536332942118	0.003476433727468889	2.9481536332942118	25.0	0.24792478372075796	True	False	42626147.0	0.9663946838299629	0.9829093837893434	chr6:42626147	0.024796400000000003	5.0	SNP_chr6:42575415	0.0363921	66.0	PRPH2	-
chr12	ENSG00000150977.9	123928659	0.13241118306350802	0.0458519767597985	False	False	123928669	A	T	0.2052310528055924	0.06046512511213061	0.000794897895837524	12.0	3.394205377479962	0.000794897895837524	3.394205377479962	18.0	0.06345394352986378	True	True	123932742.0	0.5716002199385443	0.7089342669050193	chr12:123932742	0.0247884	18.0	SNP_chr12:123932742	0.233135	41.0	RILPL2	-
chr6	ENSG00000185345.14	162846096	0.0330859726531337	0.0444711837155712	False	False	162846107	A	T	0.17746872073869907	0.06079953461174874	0.0038177540608946327	12.0	2.9189157757863082	0.0038177540608946327	2.9189157757863082	139.0	0.8601356108481667	True	False	162602797.0	0.002288973736697459	0.07618191173525408	chr6:162602797	0.0247835	12.0	SNP_chr6:162602797	0.0502428	225.0	PARK2	-
chr14	ENSG00000140057.4	96915758	-0.0338813067713851	0.0556261375986307	False	False	96915783	GTTT	AAAC	-0.17691165490032607	0.060009363159155366	0.003478433888502325	5.0	2.948067527914357	0.003478433888502325	2.948067527914357	17.0	0.18781552884531313	True	False	96876718.0	0.8435671148668693	0.904931631825736	chr14:96876718	0.0247824	14.0	SNP_chr14:96878530	0.135657	69.0	AK7	+
chr1	ENSG00000088280.14	23861256	-0.0199779769656686	0.039773591544353996	False	False	23861304	AC	GT	-0.15295797493411234	0.06544730898948521	0.020299978989228498	46.0	2.337116335198543	0.020299978989228498	2.337116335198543	16.0	0.619090861377938	True	False	23819611.0	0.046773190305811285	0.2010663776644013	chr1:23819611	0.0247794	23.0	SNP_chr1:23819611	0.06665700000000001	34.0	ASAP3	-
chr22	ENSG00000099985.3	30594498	0.0273844997891175	0.0364764699180863	True	False	30594509	T	A	0.13100346372393054	0.0622048334860317	0.03618576007965204	20.0	2.10600135684549	0.03618576007965204	2.10600135684549	9.0	0.6202969111754689	True	False	30659566.0	0.0516028167436809	0.20761606834053076	chr22:30659566	0.0247757	6.0	SNP_chr22:30659566	0.054656	6.0	OSM	-
chr3	ENSG00000121879.3	178778851	0.0545624749068043	0.0543405743548182	False	False	178778861	A	T	0.16950345604792774	0.06123782924979514	0.006048131875318902	15.0	2.767953373338994	0.006048131875318902	2.767953373338994	20.0	0.3142617730153098	True	False	179008718.0	0.003260569989929042	0.08792924984443545	chr3:179008718	0.024772	12.0	SNP_chr3:178773268	0.0500056	136.0	PIK3CA	+
chr1	ENSG00000135766.8	231648616	0.0224530605821966	0.0303695158636154	False	False	231648636	A	T	0.13198418686362168	0.06385214295080907	0.03979955378417455	33.0	2.0670283057735546	0.03979955378417455	2.0670283057735546	18.0	1.0	True	False	231427220.0	0.04895634095704488	0.2042523759605791	chr1:231427220	0.0247659	4.0	SNP_chr1:231427220	0.0734402	9.0	EGLN1	-
chr4	ENSG00000137449.11	14915056	0.0110173896868454	0.0335443131891699	False	False	14915066	A	T	0.13578942246130254	0.060975691652730576	0.026794713452026244	10.0	2.2269435373468487	0.026794713452026244	2.2269435373468487	17.0	0.7775068563224262	True	False	14916982.0	0.6062123158644084	0.7365010257029344	chr4:14916982	0.0247633	4.0	SNP_chr4:14916982	0.0303032	34.0	CPEB2	+
chr17	ENSG00000120093.7	46715763	-0.0140973020822918	0.0338423229888699	False	False	46715808	AC	GT	-0.13785091003651326	0.061903311912929776	0.02682586687952761	18.0	2.226874552857652	0.02682586687952761	2.226874552857652	23.0	0.9466584478027907	True	False	46553489.0	0.02163516804338221	0.15907713769900061	chr17:46553489	0.0247629	3.0	SNP_chr17:46737011	0.0507975	44.0	HOXB3	-
chr20	ENSG00000168612.4	44461788	0.0148652491094998	0.0507464927309579	False	False	44461852	AAAG	CTTT	0.13406792963817948	0.06099011936379189	0.028803687089245505	10.0	2.198190969892934	0.028803687089245505	2.198190969892934	15.0	0.7514677947553409	True	False	44422833.0	0.5009803850795629	0.6518871923124417	chr20:44422833	0.0247527	9.0	SNP_chr20:44422833	0.071126	10.0	ZSWIM1	+
chr15	ENSG00000188549.8	40611298	0.0951475672766144	0.0412219085972928	True	False	40611324	AAAT	ATTT	0.13022061383312536	0.061371383491171126	0.03479294155046847	13.0	2.121845824965945	0.03479294155046847	2.121845824965945	15.0	0.8502174181808897	True	False	40732793.0	0.049157305912547	0.20433759433917717	chr15:40732793	0.024751	4.0	SNP_chr15:40732793	0.0297552	10.0	C15orf52	-
chr7	ENSG00000106462.6	148625417	-0.0525615907891198	0.0559700333489994	False	False	148625443	AAAT	ATTT	-0.1317018660310113	0.061595724494479365	0.03343932018387226	15.0	2.138165710556994	0.03343932018387226	2.138165710556994	25.0	1.0	True	False	148477589.0	0.031126678125936832	0.1764229477000419	chr7:148477589	0.0247485	8.0	SNP_chr7:148477589	0.0517827	30.0	EZH2	-
chr7	ENSG00000170381.8	83073233	-0.0191863469812962	0.0335587255515091	False	False	83073256	AT	AT	-0.15709513978250236	0.06613348090202473	0.01837558390228474	51.0	2.375425240586312	0.01837558390228474	2.375425240586312	33.0	0.9370506525345226	True	False	82918244.0	0.05769641529359549	0.21531563933380454	chr7:82918244	0.0247417	9.0	SNP_chr7:83318378	0.0422092	42.0	SEMA3E	-
chr10	ENSG00000107897.14	27478699	0.242394271359939	0.0503825222088399	False	False	27478717	AT	AT	0.3249558254393697	0.060053863977945	1.4756130704577462e-07	26.0	5.411072725623631	1.4756130704577462e-07	5.411072725623631	19.0	3.7994913842781946e-05	True	True	27449062.0	0.474715520996903	0.6301145777292908	chr10:27449062	0.0247145	13.0	SNP_chr10:27449062	0.05494680000000001	360.0	ACBD5	-
chr3	ENSG00000157445.10	54276292	-0.0229224873880013	0.0490817269361181	False	False	54276321	AAAC	GTTT	-0.1567863079987953	0.060329259924807865	0.009871835092679773	6.0	2.5988435494519226	0.009871835092679773	2.5988435494519226	73.0	1.0	True	False	54162179.0	0.0032660729470992186	0.08792924984443545	chr3:54162179	0.024712900000000003	14.0	SNP_chr3:54162179	0.0860113	216.0	CACNA2D3	+
chr10	ENSG00000108091.10	61544675	0.13497518986317	0.0637104873680162	True	False	61544685	A	T	0.24545614689551956	0.060826048604066624	7.218521127931348e-05	20.0	4.035378797877546	7.218521127931348e-05	4.035378797877546	30.0	0.013294394835611952	True	True	61630939.0	0.04005111301684496	0.19162851910407516	chr10:61630939	0.0246993	4.0	SNP_chr10:61575320	0.12296	381.0	CCDC6	-
chr11	ENSG00000156603.10	57523883	0.29148959602130897	0.0331504293797327	True	True	57523905	AC	GT	0.2791980750037424	0.0597815284438121	4.8430493219716625e-06	16.0	4.670306736405328	4.8430493219716625e-06	4.670306736405328	12.0	0.0005746592264177674	True	True	57479731.0	0.005674297216085102	0.10321373882279389	chr11:57479731	0.0246977	4.0	SNP_chr11:57479731	0.8692840000000001	159.0	MED19	-
chr11	ENSG00000149761.4	63968063	-0.0971255198819116	0.0721041000042329	True	False	63968100	GT	AC	-0.24257960547328666	0.06135650364903216	0.00010026637814761098	24.0	3.953608681173819	0.00010026637814761098	3.953608681173819	5.0	0.0038156428144860855	True	True	63936005.0	0.31530257786086435	0.49028130575482154	chr11:63936005	0.024674400000000003	21.0	SNP_chr11:63952759	0.0523289	80.0	NUDT22	+
chr18	ENSG00000101558.9	9857641	0.0464676685711246	0.0375870734200349	False	False	9857726	AGAT	ATCT	0.17601689170835144	0.0674490958755474	0.00970712582709445	61.0	2.609625665451856	0.00970712582709445	2.609625665451856	22.0	0.46407471058854116	True	False	9913930.0	0.02348067234821095	0.1636378484778416	chr18:9913930	0.0246742	13.0	SNP_chr18:9987639	0.154157	109.0	VAPA	+
chr19	ENSG00000133250.9	8579313	-0.210515356985283	0.0328760205997569	True	True	8579328	T	A	-0.25066194953439835	0.059356467018352864	3.313299296606831e-05	8.0	4.22299308105542	3.313299296606831e-05	4.22299308105542	16.0	0.003986602749217732	True	True	8582369.0	0.9977588612338788	1.0	chr19:8582369	0.024667	22.0	SNP_chr19:8657166	0.06488039999999999	94.0	ZNF414	-
chr19	ENSG00000160352.11	21257916	0.255464338675913	0.0297073688601201	False	False	21257926	T	A	0.2577407050238309	0.05935406167767334	2.0078220421306966e-05	9.0	4.342427421791469	2.0078220421306966e-05	4.342427421791469	15.0	0.002474332914076074	True	True	21279104.0	0.5068345561989387	0.6566993073646104	chr19:21279104	0.0246615	3.0	SNP_chr19:21279104	0.040484	223.0	ZNF714	+
chr14	ENSG00000182400.10	39641484	0.13265525179902699	0.0332593098865393	True	True	39641506	GT	AC	0.13266153247515874	0.06281230143891864	0.035679965900827185	25.0	2.112031074106789	0.035679965900827185	2.112031074106789	22.0	1.0	True	False	39587438.0	0.32306785212304023	0.4973279174392337	chr14:39587438	0.0246493	1.0	SNP_chr14:39587438	0.0191924	6.0	TRAPPC6B	-
chr3	ENSG00000250588.2	158936131	-0.0373392387051506	0.0363649977337247	True	False	158936159	GT	AC	-0.17316037746450605	0.0631809565150594	0.006586004511087676	31.0	2.7407052222014507	0.006586004511087676	2.7407052222014507	49.0	0.6164008173871952	True	False	159110274.0	0.03200739057268556	0.17732293868576526	chr3:159110274	0.0246405	2.0	SNP_chr3:158982698	0.045060400000000014	175.0	IQCJ-SCHIP1	+
chr8	ENSG00000147439.7	22505487	0.20364133102665197	0.0333611623076882	True	True	22505498	A	T	0.2758556542915178	0.061916275218316864	1.2832443945111826e-05	33.0	4.455301184040067	1.2832443945111826e-05	4.455301184040067	20.0	0.0021482768840368144	True	True	22492079.0	0.38544355219902826	0.5553817460077721	chr8:22492079	0.0246229	22.0	SNP_chr8:22492079	0.27523400000000003	196.0	BIN3	-
chr7	ENSG00000122644.8	12644337	-0.0254227617299828	0.0360058242052322	False	False	12644364	GT	AC	-0.13761625491500645	0.0608450480577017	0.024523447913563097	9.0	2.261749465371441	0.024523447913563097	2.261749465371441	16.0	0.704803651618075	True	False	12700334.0	0.023962519135999668	0.16446158083404994	chr7:12700334	0.0246219	10.0	SNP_chr7:12700334	0.112627	39.0	ARL4A	+
chr4	ENSG00000184178.11	53830857	-0.0315857872463645	0.0444644365528685	False	False	53830885	AC	GT	-0.15452626009894035	0.06162904069798139	0.012781188163350063	17.0	2.5073611133460614	0.012781188163350063	2.5073611133460614	40.0	0.8384199559671717	True	False	53712304.0	0.011323480449125943	0.12709461365370114	chr4:53712304	0.0246174	26.0	SNP_chr4:53836503	0.0367965	48.0	SCFD2	-
chr12	ENSG00000123427.11	58167195	0.47117193653313794	0.0526722226283956	True	True	58167227	T	A	0.4767688038597256	0.0558183801553756	1.358349331245526e-15	26.0	8.541430305440533	1.358349331245526e-15	8.541430305440533	8.0	5.761471485249659e-13	True	True	58173466.0	0.6419627409390194	0.7636888664226319	chr12:58173466	0.0246062	22.0	SNP_chr12:58173466	0.233644	192.0	METTL21B	+
chr10	ENSG00000166136.11	102349179	0.0211096963513633	0.0391945292810152	False	False	102349196	AT	AT	0.1373558245786566	0.0655989067575222	0.03737617836170159	46.0	2.093873684303528	0.03737617836170159	2.093873684303528	18.0	1.0	True	False	102197441.0	0.28579985653704515	0.4607321473066064	chr10:102197441	0.024605	1.0	SNP_chr10:102197441	0.0171513	1.0	NDUFB8	-
chr7	ENSG00000078967.8	43936803	0.0404979629366416	0.0573401992690334	True	False	43936829	AAAT	ATTT	0.17064891718477246	0.06064298614992957	0.005261202337801785	10.0	2.813992648100668	0.005261202337801785	2.813992648100668	6.0	0.11774235170036625	True	False	43986393.0	0.5726177218113856	0.7096731841884525	chr7:43986393	0.024599	10.0	SNP_chr7:43986393	0.0575002	80.0	UBE2D4	+
chr12	ENSG00000166130.10	99068218	0.42848969688977395	0.032985092991753	True	True	99068240	CT	AG	0.5037733020709271	0.054853634429849	1.7061763679196104e-17	26.0	9.183954851983248	1.7061763679196104e-17	9.183954851983248	20.0	2.147433640724083e-14	True	True	99112323.0	0.0015256586249782185	0.0671376234572568	chr12:99112323	0.0245982	22.0	SNP_chr12:99112323	0.8342510000000001	242.0	IKBIP	-
chr19	ENSG00000099797.7	14704777	0.0197526438968729	0.0357208841748732	False	False	14704807	AAAC	GTTT	0.14743061167153212	0.06098881698720431	0.016315064246778522	11.0	2.417338439315254	0.016315064246778522	2.417338439315254	18.0	0.5759224873236667	True	False	14674235.0	0.04563484446814909	0.20003994622059648	chr19:14674235	0.024587900000000003	14.0	SNP_chr19:14674235	0.0385583	62.0	TECR	+
chr19	ENSG00000130311.6	17434121	0.0710941422596907	0.0543492389016296	False	False	17434153	GT	AC	0.20743117588406004	0.06492870733687603	0.0015982504425004155	47.0	3.1947528973251287	0.0015982504425004155	3.1947528973251287	23.0	0.13229768747376908	True	False	17461104.0	0.01877542975823757	0.15106565097959354	chr19:17461104	0.0245705	22.0	SNP_chr19:17465263	0.0891806	210.0	DDA1	+
chr8	ENSG00000104290.6	28341189	-0.018609004589703	0.0351706165202259	False	False	28341211	AAAC	GTTT	-0.12379145840425418	0.06027843374710583	0.04096803204651251	3.0	2.0536608320583283	0.04096803204651251	2.0536608320583283	24.0	1.0	True	False	28456159.0	0.0127740627460643	0.1318486981377826	chr8:28456159	0.024569	3.0	SNP_chr8:28456159	0.0321592	3.0	FZD3	+
chr16	ENSG00000087263.12	56529679	0.172926192657637	0.0342858390220206	False	False	56529732	GT	AC	0.17543196055568874	0.06117332888486246	0.004473809539005393	15.0	2.867785091209904	0.004473809539005393	2.867785091209904	22.0	0.2704006805674495	True	False	56587062.0	0.01192915862610068	0.1297141575496864	chr16:56587062	0.0245664	5.0	SNP_chr16:56459589	0.0363259	94.0	OGFOD1	+
chr19	ENSG00000104824.12	39271613	0.0850878661077691	0.0331714117236628	True	False	39271623	A	T	0.12942158343187962	0.061614383497930525	0.036651045535944164	15.0	2.100509265603973	0.036651045535944164	2.100509265603973	23.0	1.0	True	False	39427389.0	0.0831782825385427	0.2468039733766299	chr19:39427389	0.02456	2.0	SNP_chr19:39427389	0.0253662	4.0	HNRNPL	-
chr1	ENSG00000081985.6	67843804	-0.143151796894538	0.055162634208525	False	False	67843832	AAC	GTT	-0.214887257571142	0.05943634835418327	0.0003576923953989304	4.0	3.615418233479307	0.0003576923953989304	3.615418233479307	22.0	0.03911210313840975	True	True	67852610.0	0.6106333677497351	0.7397344415475512	chr1:67852610	0.0245546	27.0	SNP_chr1:67716732	0.0487031	176.0	IL12RB2	+
chr19	ENSG00000072958.4	16361803	-0.250432865268654	0.0378469223274769	False	False	16361814	A	T	-0.2954710655085991	0.062453293640340225	3.864377828343904e-06	40.0	4.731072586982771	3.864377828343904e-06	4.731072586982771	25.0	0.0009057281206842226	True	True	16342144.0	0.8078238203294944	0.8800157786938876	chr19:16342144	0.0245535	31.0	SNP_chr19:16342144	0.0491069	244.0	AP1M1	+
chr7	ENSG00000188763.3	72919962	-0.0855305437411546	0.0431345170457413	True	False	72919973	A	T	-0.1392451847079892	0.06722308888981318	0.0395048886511749	57.0	2.071389265319673	0.0395048886511749	2.071389265319673	9.0	0.6601139227287957	True	False	72799013.0	0.031170306804156618	0.17648334405084862	chr7:72799013	0.0245475	4.0	SNP_chr7:72799013	0.08899800000000001	3.0	FZD9	+
chr20	ENSG00000101443.13	44084957	-0.0111010299414011	0.0316888524016569	False	False	44084973	A	T	-0.1400995248735677	0.0643163372467392	0.030370782317526882	37.0	2.1782882992247923	0.030370782317526882	2.1782882992247923	18.0	0.8767656176654478	True	False	44072226.0	0.015026359656087824	0.13902115502551654	chr20:44072226	0.0245368	13.0	SNP_chr20:44072226	0.353316	26.0	WFDC2	+
chr9	ENSG00000070601.5	37656692	0.0889443255706087	0.0556163982761057	True	False	37656702	T	A	0.16281573821391515	0.06252681466192317	0.009769723416984151	25.0	2.6039346333928113	0.009769723416984151	2.6039346333928113	27.0	0.5359084670536197	True	False	37641016.0	0.10474490102764744	0.2730045792891737	chr9:37641016	0.0245209	8.0	SNP_chr9:37656743	0.0387116	55.0	FRMPD1	+
chr12	ENSG00000123104.7	26783380	-0.0162999723327253	0.0379857383268166	False	False	26783390	A	T	-0.1547239406061299	0.06403978878066928	0.01644339094634537	36.0	2.4160595085040955	0.01644339094634537	2.4160595085040955	55.0	1.0	True	False	26534192.0	0.008122906550641584	0.11661115445706138	chr12:26534192	0.0245194	12.0	SNP_chr12:26534192	0.14060699999999998	113.0	ITPR2	-
chr16	ENSG00000131653.8	2250976	-0.0113648047116185	0.0273499941431788	True	False	2250997	CTTTT	AAAAG	-0.14107912812104334	0.06013811531537128	0.01970125253164089	3.0	2.3459186803777934	0.01970125253164089	2.3459186803777934	5.0	0.2705267397100936	True	False	2248229.0	0.88399304247999	0.9319904928657639	chr16:2248229	0.024515900000000004	9.0	SNP_chr16:2206730	0.0392726	26.0	TRAF7	+
chr8	ENSG00000120963.7	102241263	-0.0340185830311353	0.0490404304850492	False	False	102241295	AC	GT	-0.15995912561019346	0.061218809268130815	0.009500305052091144	14.0	2.6129081490231583	0.009500305052091144	2.6129081490231583	15.0	0.3523848434530021	True	False	102215290.0	0.5729328628956241	0.7100071074767151	chr8:102215290	0.024513	8.0	SNP_chr8:102215290	0.0712747	53.0	ZNF706	-
chr19	ENSG00000130287.9	19356595	-0.0113943996103894	0.0298122571523415	False	False	19356605	T	A	-0.13312646879533696	0.06357903423183008	0.03730777210848127	31.0	2.093873718023367	0.03730777210848127	2.093873718023367	20.0	1.0	True	False	19286904.0	0.08551642231756892	0.249976766050599	chr19:19286904	0.0245105	2.0	SNP_chr19:19286904	0.0370303	1.0	NCAN	+
chr17	ENSG00000182473.16	74066932	0.0326800948667867	0.0388448951254544	False	False	74066961	AC	GT	0.14159058360295032	0.06457560657403189	0.029314929900004238	39.0	2.1926326536418297	0.029314929900004238	2.1926326536418297	12.0	0.6557486359449168	True	False	74058519.0	0.4929448122958253	0.644942703125019	chr17:74058519	0.0245074	3.0	SNP_chr17:74058519	0.0316198	15.0	EXOC7	-
chr1	ENSG00000160679.8	153628238	-0.224992080915349	0.0554690523313451	True	True	153628252	GT	AC	-0.2591172630939021	0.058563007922548586	1.3993372884961135e-05	2.0	4.424589383055475	1.3993372884961135e-05	4.424589383055475	17.0	0.0020118176268254678	True	True	153608116.0	0.9945727416392192	0.9994626063283497	chr1:153608116	0.0244991	15.0	SNP_chr1:153608116	0.0404807	132.0	CHTOP	+
chr19	ENSG00000188039.9	16871041	-0.0142241611858091	0.0321232487641956	False	False	16871087	ATTTT	AAAAT	-0.1517834370943516	0.06289126237799067	0.016531964652842183	27.0	2.413426465859421	0.016531964652842183	2.413426465859421	34.0	0.8919935876639593	True	False	16999721.0	0.07950065472702322	0.24238727586449044	chr19:16999721	0.0244935	8.0	SNP_chr19:17024533	0.0960038	48.0	NWD1	+
chr11	ENSG00000154127.5	122777959	-0.0208293013267179	0.0329202251846495	False	False	122777969	T	A	-0.1389812312920926	0.06189343845689711	0.02559024817265493	18.0	2.245492167782532	0.02559024817265493	2.245492167782532	30.0	1.0	True	False	122583867.0	0.04520821297687664	0.19943547075272344	chr11:122583867	0.0244808	7.0	SNP_chr11:122583867	0.17445	30.0	UBASH3B	+
chr2	ENSG00000081479.8	170255498	-0.0240478374794335	0.0444782991471392	False	False	170255536	AC	GT	-0.13732234485276054	0.06393820498484397	0.032736532022045885	34.0	2.147735378015565	0.032736532022045885	2.147735378015565	28.0	1.0	True	False	169963330.0	0.021254036257761188	0.15784434361298147	chr2:169963330	0.0244795	13.0	SNP_chr2:169967345	0.0537519	26.0	LRP2	-
chr19	ENSG00000127663.10	4873775	0.0198046051646649	0.0341857063156355	False	False	4873801	GTTTT	AAAAC	0.13692125644746475	0.060062852176014876	0.023403994807550347	2.0	2.2796329426084436	0.023403994807550347	2.2796329426084436	21.0	0.8148064847546731	True	False	4908015.0	0.025899892503855427	0.16798702720454708	chr19:4908015	0.0244766	12.0	SNP_chr19:4908015	0.261033	19.0	KDM4B	+
chr16	ENSG00000087245.8	55417976	-0.0752251518184485	0.0487848613558691	True	False	55417986	A	T	-0.13813674663193404	0.060840597147341274	0.023982109483955828	9.0	2.270469934695087	0.023982109483955828	2.270469934695087	25.0	0.9294352992385794	True	False	55618451.0	0.023830305529644262	0.1644148373818273	chr16:55618451	0.0244733	4.0	SNP_chr16:55446354	0.0351052	63.0	MMP2	+
chr15	ENSG00000137776.12	59199819	0.0610495696487136	0.0349157207532912	True	False	59199839	AAC	GTT	0.16406194413291655	0.059812319164620764	0.006493535868880911	2.0	2.742945707912959	0.006493535868880911	2.742945707912959	17.0	0.29381915518493884	True	False	59177400.0	0.4697469326365986	0.6266250623938963	chr15:59177400	0.0244678	3.0	SNP_chr15:59177400	0.0315938	91.0	SLTM	-
chr9	ENSG00000148337.15	130916550	-0.138871477211816	0.03557370610181101	False	False	130916604	AGGGTT	AACCCT	-0.20455429887943946	0.061298291528824135	0.0009730233598017963	19.0	3.3370309967489455	0.0009730233598017963	3.3370309967489455	16.0	0.06793790052671138	True	True	130955238.0	0.0815228126783421	0.24491951864345438	chr9:130955238	0.0244659	15.0	SNP_chr9:130945298	0.08292970000000001	73.0	CIZ1	-
chr19	ENSG00000127527.9	16593190	0.126269627955599	0.0452464587576816	True	False	16593218	AAAAC	GTTTT	0.19615774497611616	0.06012274847161865	0.0012481398766769898	8.0	3.262621053804846	0.0012481398766769898	3.262621053804846	34.0	0.14721691521387067	True	False	16596656.0	0.23918529423964224	0.41653636330926036	chr19:16596656	0.0244643	18.0	SNP_chr19:16596656	0.0510958	84.0	EPS15L1	-
chr6	ENSG00000112146.12	52990029	-0.04172743807949	0.0393364915706386	False	False	52990043	ATTT	AAAT	-0.1370716019813711	0.06017230412942914	0.023506271714348426	3.0	2.2779849295206227	0.023506271714348426	2.2779849295206227	18.0	0.7414837515536064	True	False	53058494.0	0.02344521403525755	0.1636378484778416	chr6:53058494	0.0244637	11.0	SNP_chr6:52959086	0.0556555	26.0	FBXO9	+
chr10	ENSG00000150347.10	63752880	0.0305558978692245	0.0373620050557427	True	False	63752918	AC	GT	0.14046667296243176	0.06444907047846048	0.030283895406797975	38.0	2.17949881851868	0.030283895406797975	2.17949881851868	24.0	1.0	True	False	63580867.0	0.051603298562043855	0.20761606834053076	chr10:63580867	0.0244618	16.0	SNP_chr10:63580867	0.0350695	21.0	ARID5B	+
chr5	ENSG00000120733.9	137683542	0.0668661013164389	0.0308688320832042	True	False	137683560	CT	AG	0.14844712140003938	0.0598521821448641	0.013733025331848718	1.0	2.4802290589964326	0.013733025331848718	2.4802290589964326	15.0	0.4518120765308095	True	False	137598340.0	0.4406534684982868	0.6022346197984507	chr5:137598340	0.0244576	8.0	SNP_chr5:137593889	0.0355207	43.0	KDM3B	+
chr1	ENSG00000162426.10	8369079	-0.0781034904397637	0.0315804100778068	False	False	8369097	T	A	-0.1490259681160438	0.06204491834969219	0.017028777689266184	20.0	2.401904492421387	0.017028777689266184	2.401904492421387	17.0	0.5705824518312311	True	False	8363442.0	0.7859639977076469	0.8643656453373867	chr1:8363442	0.0244553	8.0	SNP_chr1:8363442	0.21235	22.0	SLC45A1	+
chr17	ENSG00000108559.7	5209923	-0.16036254360162697	0.0705804113018343	False	False	5209934	A	T	-0.27083817856568465	0.0634736056418669	2.896953743738755e-05	44.0	4.266941759915417	2.896953743738755e-05	4.266941759915417	21.0	0.004485935620712425	True	True	5202969.0	0.39598688292350137	0.5642322729163154	chr17:5202969	0.0244457	7.0	SNP_chr17:5202969	0.13133	371.0	NUP88	-
chr2	ENSG00000178171.6	131531545	-0.024651912118369996	0.0406481093180774	True	False	131531585	AAAAAC	GTTTTT	-0.13253726925906764	0.061118655160131465	0.031015394998927318	11.0	2.168523978674248	0.031015394998927318	2.168523978674248	7.0	0.46936343519378076	True	False	131546943.0	0.3256611081079832	0.49956244158318064	chr2:131546943	0.0244443	5.0	SNP_chr2:131546943	0.0437835	8.0	AMER3	+
chr2	ENSG00000030419.12	213857192	-0.0684483558118337	0.0658205624892588	True	False	213857233	GT	AC	-0.2283838038293185	0.06702340392496749	0.0007850036030229222	63.0	3.407523200179351	0.0007850036030229222	3.407523200179351	16.0	0.056869557205511644	True	True	213854801.0	0.05585342126993206	0.21334952411753175	chr2:213854801	0.0244435	14.0	SNP_chr2:213844496	0.120763	100.0	IKZF2	-
chr15	ENSG00000166819.7	90141354	-0.0498835399336304	0.0381712176531235	True	False	90141380	GTTT	AAAC	-0.12935800699682762	0.06045879441121273	0.03328657295123405	5.0	2.139606127720549	0.03328657295123405	2.139606127720549	17.0	0.8955954454230076	True	False	90162682.0	0.18378203590283354	0.35961111243920335	chr15:90162682	0.0244397	4.0	SNP_chr15:90162682	0.08972460000000003	3.0	PLIN1	-
chr15	ENSG00000213614.5	72678580	-0.05798507381616701	0.0379837549246378	False	False	72678600	AT	AT	-0.15848490797742532	0.06427175269646351	0.014381017110142837	38.0	2.465856326120476	0.014381017110142837	2.465856326120476	8.0	0.30300037947822467	True	False	72668539.0	0.08134926340825943	0.24461468404643866	chr15:72668539	0.024435	16.0	SNP_chr15:72628880	0.0610581	49.0	HEXA	-
chr17	ENSG00000108515.13	4950404	0.203490402283597	0.0326380190730939	True	True	4950440	AAAAT	ATTTT	0.24130649806486085	0.05961420541079975	6.790619789522694e-05	9.0	4.047801969380029	6.790619789522694e-05	4.047801969380029	15.0	0.006947349320426114	True	True	4852463.0	0.06009336173763544	0.2180622439496599	chr17:4852463	0.0244306	16.0	SNP_chr17:4825361	0.0987265	174.0	ENO3	+
chr1	ENSG00000156869.8	100314808	0.0263196295159774	0.042481509965609	False	False	100314818	T	A	0.13989266147347515	0.06325942837740642	0.027931013746893427	29.0	2.2114120386746787	0.027931013746893427	2.2114120386746787	12.0	0.6330798796246692	True	False	100186685.0	0.09633623065243233	0.26328061346848763	chr1:100186685	0.0244259	7.0	SNP_chr1:100235426	0.055397900000000014	12.0	FRRS1	-
chr11	ENSG00000204572.5	71205585	0.149810257491382	0.0356215238741878	True	True	71205607	GTTTT	AAAAC	0.1558072304900643	0.060003816204807214	0.00992847477662831	3.0	2.596622020810433	0.00992847477662831	2.596622020810433	5.0	0.16526902112648367	True	False	71260243.0	0.02099911794567404	0.15720496297257858	chr11:71260243	0.0244227	10.0	SNP_chr11:71214563	0.0298133	78.0	KRTAP5-10	+
chr13	ENSG00000150893.9	39221200	0.0164079208785517	0.0387327594635018	False	False	39221241	GT	AC	0.16344644231724392	0.06519320498300124	0.012866432857983936	45.0	2.5071085607750327	0.012866432857983936	2.5071085607750327	30.0	0.6972188900062	True	False	39217649.0	0.3355482432351156	0.5087787625811964	chr13:39217649	0.0244222	16.0	SNP_chr13:39212828	0.123083	54.0	FREM2	+
chr7	ENSG00000106113.14	30821945	-0.18632776024662398	0.0373244876211741	False	False	30821988	GT	AC	-0.23296805257093706	0.06054423350879792	0.00015023150569275478	16.0	3.8478982897204164	0.00015023150569275478	3.8478982897204164	14.0	0.012973325136045445	True	True	30748323.0	0.009545823618910907	0.12068518652247777	chr7:30748323	0.0244157	10.0	SNP_chr7:30748323	0.592878	165.0	CRHR2	-
chr21	ENSG00000159086.10	34157236	-0.0909992197868171	0.0374573876036402	True	False	34157247	T	A	-0.19638022384371967	0.06290088904234394	0.002013431299635587	31.0	3.1220580000311196	0.002013431299635587	3.1220580000311196	10.0	0.08332475005733643	True	True	34189546.0	0.006977532452515704	0.11116819396654253	chr21:34189546	0.024411500000000003	4.0	SNP_chr21:34189546	0.557272	118.0	PAXBP1	-
chr15	ENSG00000157766.11	89511565	0.0214582751791884	0.0396319091130108	False	False	89511617	GT	AC	0.1343574256357323	0.06464133721812207	0.0387482003897968	39.0	2.078506284335737	0.0387482003897968	2.078506284335737	24.0	1.0	True	False	89310791.0	0.04779079745290784	0.20238644011344717	chr15:89310791	0.024411	4.0	SNP_chr15:89310791	0.0551509	5.0	ACAN	+
chr1	ENSG00000143786.3	224988176	0.0470815518399674	0.0459036704316825	False	False	224988201	A	T	0.18399189255352785	0.0646718986416503	0.004839856938128837	43.0	2.8450052715018415	0.004839856938128837	2.8450052715018415	36.0	0.4026622814251988	True	False	224529221.0	0.02553448713237297	0.1670820232157884	chr1:224529221	0.0244095	10.0	SNP_chr1:224540209	0.0579861	106.0	CNIH3	+
chr4	ENSG00000157404.11	55522189	0.10180268193008199	0.0546392575963892	True	False	55522199	T	A	0.2259011223032697	0.06053075043984905	0.0002335030964237209	15.0	3.732005974843372	0.0002335030964237209	3.732005974843372	8.0	0.011708297196162315	True	True	55501195.0	0.7424797015304553	0.8354106680844627	chr4:55501195	0.0244029	18.0	SNP_chr4:55430030	0.127309	185.0	KIT	+
chr19	ENSG00000130300.4	17395193	0.0799184975046594	0.0436498285465801	False	False	17395209	T	A	0.16092515614347194	0.060176416421914375	0.007948770786181045	5.0	2.674222988208185	0.007948770786181045	2.674222988208185	24.0	0.4296344008127435	True	False	17466259.0	0.02773459003260855	0.17154137869706437	chr19:17466259	0.0244021	14.0	SNP_chr19:17466259	0.0954894	57.0	PLVAP	-
chr9	ENSG00000134996.11	77843826	0.0539188854828036	0.0615802310548302	False	False	77843836	T	A	0.19865022391848086	0.06031916652706223	0.0011253674244168935	10.0	3.293318448446338	0.0011253674244168935	3.293318448446338	19.0	0.08714250489186882	True	True	77830502.0	0.1552808951741831	0.33106415394396926	chr9:77830502	0.0243878	27.0	SNP_chr9:77809075	0.169375	111.0	OSTF1	+
chr4	ENSG00000164106.3	174314929	-0.0999722776514807	0.0553016265639691	False	False	174314941	AT	AT	-0.16040001482765304	0.06018162829139849	0.008157931348128289	5.0	2.665265453619811	0.008157931348128289	2.665265453619811	12.0	0.2692766976647803	True	False	174315913.0	0.3080825444754007	0.48292172006870576	chr4:174315913	0.0243779	19.0	SNP_chr4:174267226	0.0620293	35.0	SCRG1	-
chr5	ENSG00000160883.6	176262731	-0.00838197660126261	0.0318950452142314	False	False	176262763	GT	AC	-0.13016805528736153	0.06373551617616809	0.042204287397702524	32.0	2.0423158561636288	0.042204287397702524	2.0423158561636288	14.0	0.9201811648470526	True	False	176224580.0	0.006583288636622531	0.10910697799683836	chr5:176224580	0.0243706	2.0	SNP_chr5:176224580	0.0389895	1.0	HK3	-
chr15	ENSG00000234438.2	65383626	-0.0793371452365598	0.0420436797539121	False	False	65383637	T	A	-0.18198767580832254	0.0615766853591451	0.0034142418262177346	19.0	2.955463983598372	0.0034142418262177346	2.955463983598372	16.0	0.17682957083458048	True	False	65384728.0	0.9781200251307636	0.9894421499284766	chr15:65384728	0.0243704	17.0	SNP_chr15:65384728	0.0768972	47.0	KBTBD13	+
chr2	ENSG00000176771.11	133471287	-0.0653715764342531	0.05415517799869699	True	False	133471297	A	T	-0.21278835874418767	0.06071393504636725	0.000538331989883962	15.0	3.5047696806619624	0.000538331989883962	3.5047696806619624	64.0	0.1262473542782658	True	False	134185048.0	0.0011813902535394462	0.05881960320026204	chr2:134185048	0.024356400000000004	11.0	SNP_chr2:134188405	0.129518	230.0	NCKAP5	-
chr4	ENSG00000109771.11	186207094	-0.0584064217680008	0.0453629407142806	False	False	186207111	T	A	-0.14905388261974106	0.06343341475364976	0.019586034321780996	31.0	2.349769174473852	0.019586034321780996	2.349769174473852	14.0	0.5483502462863223	True	False	186325429.0	0.02344336825857789	0.1636378484778416	chr4:186325429	0.0243524	11.0	SNP_chr4:186325429	0.130959	36.0	LRP2BP	-
chr11	ENSG00000151500.10	134137718	0.0221773256910019	0.0400085565802207	False	False	134137737	AC	GT	0.12994144293042012	0.0605668257249163	0.03281769241880084	6.0	2.14542270253011	0.03281769241880084	2.14542270253011	11.0	0.6669004421840079	True	False	134122296.0	0.10344522891303456	0.2717602208582917	chr11:134122296	0.0243509	2.0	SNP_chr11:134122296	0.0900628	15.0	THYN1	-
chr1	ENSG00000174529.6	205078703	0.17862371410762198	0.0359810577687417	False	False	205078722	A	T	0.16383915133955915	0.06059941878070901	0.007302056915793577	9.0	2.7036422895810857	0.007302056915793577	2.7036422895810857	21.0	0.3684390615595276	True	False	204972288.0	0.0048523247218418206	0.09833662279152126	chr1:204972288	0.0243359	2.0	SNP_chr1:204972288	0.06654969999999999	86.0	TMEM81	-
chr15	ENSG00000137819.9	69571234	-0.0235439892966304	0.0300718662024788	False	False	69571272	GT	AC	-0.1378088494544335	0.06588434224571607	0.03758407432792051	48.0	2.0916783071230265	0.03758407432792051	2.0916783071230265	15.0	0.8933918580973794	True	False	69631507.0	0.042566147980056465	0.19606533947416113	chr15:69631507	0.0243312	3.0	SNP_chr15:69596990	0.0559341	9.0	PAQR5	+
chr11	ENSG00000198331.6	125768661	0.0940766868588039	0.0436854279662836	False	False	125768672	T	A	0.22416827697605712	0.06330385446292533	0.0004795375442877328	37.0	3.5411473578965715	0.0004795375442877328	3.5411473578965715	18.0	0.04213906048723409	True	True	125733072.0	0.7144843339437413	0.8152489821861376	chr11:125733072	0.0243303	10.0	SNP_chr11:125733072	0.29240900000000003	307.0	HYLS1	+
chr4	ENSG00000164040.12	129230784	-0.10874379772325	0.038228658181297996	True	False	129230812	GT	AC	-0.1825641170503875	0.06169107514560359	0.0033743097176438977	20.0	2.9593278544667725	0.0033743097176438977	2.9593278544667725	12.0	0.14252790829091508	True	False	129197499.0	0.2505300858633675	0.42719367220653687	chr4:129197499	0.0243264	15.0	SNP_chr4:129197499	0.0891534	75.0	PGRMC2	-
chr13	ENSG00000123178.10	50497796	0.081178405221972	0.0394661236474125	True	False	50497806	T	A	0.22348034171181252	0.06201921267121816	0.000379754862505196	27.0	3.6034050109043894	0.000379754862505196	3.6034050109043894	11.0	0.023198287034865466	True	True	50565451.0	0.5596408075351902	0.6991684336699087	chr13:50565451	0.02431	5.0	SNP_chr13:50565451	0.0313675	115.0	SPRYD7	-
chr16	ENSG00000154118.8	87623231	-0.026898537505029997	0.0335275388083167	False	False	87623268	AC	GT	-0.14088089702147685	0.061997867542531414	0.02389832189046116	19.0	2.272350688914108	0.02389832189046116	2.272350688914108	12.0	0.5667776459738003	True	False	87541852.0	0.022052087439114625	0.16074947267912088	chr16:87541852	0.024309	5.0	SNP_chr16:87541852	0.194645	68.0	JPH3	+
chr20	ENSG00000124212.5	48204079	0.216303046155565	0.0566631739120393	True	True	48204101	GT	AC	0.27686896077191725	0.059707898320552635	5.610516954186695e-06	15.0	4.63705755117181	5.610516954186695e-06	4.63705755117181	29.0	0.0014337224436170419	True	True	48205494.0	0.20029945509772093	0.37753499494330417	chr20:48205494	0.024298	10.0	SNP_chr20:48205494	0.34783400000000003	81.0	PTGIS	-
chr15	ENSG00000183496.5	82416402	-0.0658509585705719	0.0516305425266841	False	False	82416438	AAAAAC	GTTTTT	-0.14159357544960893	0.06013365370337415	0.01925383744454633	3.0	2.354647800848063	0.01925383744454633	2.354647800848063	22.0	0.7417811967883038	True	False	82418543.0	0.06473909804508003	0.2245155633117019	chr15:82418543	0.0242974	8.0	SNP_chr15:82418543	0.0462914	23.0	MEX3B	-
chr12	ENSG00000090612.16	133714633	-0.0184245071963646	0.0437869373487831	False	False	133714644	A	T	-0.13148609016589508	0.06257143831494008	0.03660517736702405	23.0	2.1013755430087397	0.03660517736702405	2.1013755430087397	8.0	0.574738259588911	True	False	133689022.0	0.2484057144683023	0.42558005608807853	chr12:133689022	0.0242916	3.0	SNP_chr12:133689022	0.054068499999999985	2.0	ZNF268	+
chr7	ENSG00000198898.8	116560301	0.250316647205946	0.0347784348070145	True	True	116560317	AAT	ATT	0.2918309359369404	0.05810140978118785	9.250712868547828e-07	3.0	5.022785798760942	9.250712868547828e-07	5.022785798760942	12.0	0.00013032605513175902	True	True	116522407.0	0.3053395936030888	0.4797840630214831	chr7:116522407	0.0242896	19.0	SNP_chr7:116522407	0.147954	170.0	CAPZA2	+
chr4	ENSG00000164038.10	104025483	0.18059431839295498	0.0578528977142535	True	True	104025493	T	A	0.25968674483957843	0.060712593016677974	2.683951827258608e-05	21.0	4.277312694719554	2.683951827258608e-05	4.277312694719554	5.0	0.0012078560278780488	True	True	104020422.0	0.005240673157502446	0.10067196676171569	chr4:104020422	0.024286500000000003	11.0	SNP_chr4:104013040	0.124317	185.0	SLC9B2	-
chr9	ENSG00000119125.12	74749320	-0.0685879590251599	0.0555698150024377	False	False	74749332	T	A	-0.14183871567324188	0.06719809695078577	0.0359382161533536	57.0	2.110754948568277	0.0359382161533536	2.110754948568277	29.0	1.0	True	False	74680765.0	0.06376307900167423	0.22263332641312825	chr9:74680765	0.0242863	3.0	SNP_chr9:74646209	0.0363723	4.0	GDA	+
chr1	ENSG00000198771.6	167604179	-0.0980551370883025	0.0565220375706323	False	False	167604208	GT	AC	-0.18213063286318168	0.06109769480996896	0.0031467589580502784	15.0	2.9809738882892267	0.0031467589580502784	2.9809738882892267	30.0	0.26227036246173024	True	False	167670467.0	0.0021231510710561963	0.07549475024997028	chr1:167670467	0.0242708	10.0	SNP_chr1:167599310	0.16986099999999998	145.0	RCSD1	+
chr17	ENSG00000092929.7	73862430	-0.0979220420850504	0.0586599220991392	True	False	73862440	T	A	-0.18339026862820232	0.06385532201195893	0.004448896890315594	37.0	2.8719652935718765	0.004448896890315594	2.8719652935718765	10.0	0.15242154124546084	True	False	73842892.0	0.04839205461245917	0.2035532565258437	chr17:73842892	0.0242699	11.0	SNP_chr17:73842892	0.0476901	88.0	UNC13D	-
chr3	ENSG00000172940.7	38340046	-0.054363690106213	0.0438256438984437	False	False	38340070	GT	AC	-0.13175628891259775	0.06100919827357821	0.0317031624393898	10.0	2.159613511421254	0.0317031624393898	2.159613511421254	13.0	0.728487768984805	True	False	38233249.0	0.1813262076513855	0.35717997839926735	chr3:38233249	0.0242515	3.0	SNP_chr3:38233249	0.0299177	8.0	SLC22A13	+
chr1	ENSG00000137942.12	93930751	0.0452487745796245	0.0462887290370609	False	False	93930761	G	C	0.15520378273226346	0.0636351042837336	0.015452158986169381	33.0	2.438964852485307	0.015452158986169381	2.438964852485307	11.0	0.39587827745007914	True	False	93923687.0	0.02781847222948022	0.171821927480217	chr1:93923687	0.0242498	6.0	SNP_chr1:93923687	0.0310886	89.0	FNBP1L	+
chr8	ENSG00000178460.13	67925762	0.0122676292753602	0.030235232426918997	False	False	67925800	AAAT	ATTT	0.14019484774750862	0.06176223408368574	0.024041555835541503	17.0	2.269912185455425	0.024041555835541503	2.269912185455425	6.0	0.3541710782720983	True	False	67822475.0	0.7233473855318653	0.8211699480496566	chr8:67822475	0.0242493	5.0	SNP_chr8:67822475	0.118978	5.0	MCMDC2	+
chr7	ENSG00000001631.10	91919685	0.00988833812726501	0.0369934383636483	False	False	91919718	GT	AC	0.13252425689031358	0.0635842114023046	0.03818382340360122	31.0	2.084232138255477	0.03818382340360122	2.084232138255477	13.0	0.8206638547981819	True	False	91764128.0	0.0228266035297592	0.16248037200251544	chr7:91764128	0.024248500000000003	1.0	SNP_chr7:91764128	0.0215222	20.0	KRIT1	-
chr2	ENSG00000176887.5	5903974	-0.0129033088133535	0.0304064247301798	False	False	5904007	CT	AG	-0.1382221424230307	0.0622659932101828	0.027314720369477755	21.0	2.2198656970981436	0.027314720369477755	2.2198656970981436	21.0	0.9025387470276756	True	False	5811291.0	0.06168116239981492	0.21998858880059113	chr2:5811291	0.024248	10.0	SNP_chr2:5831962	0.0936889	22.0	SOX11	+
chr17	ENSG00000177469.12	40528169	0.0888037384452628	0.047497979240766	False	False	40528179	A	T	0.17130644588613025	0.06307210619853372	0.0070793505715426265	30.0	2.7160413090836775	0.0070793505715426265	2.7160413090836775	14.0	0.2717072229236015	True	False	40635401.0	0.03515275523385173	0.18410751847695644	chr17:40635401	0.0242388	9.0	SNP_chr17:40499158	0.0402111	82.0	PTRF	-
chr7	ENSG00000196937.6	121021711	0.0977437131011564	0.05481819124563401	False	False	121021745	AC	GT	0.19583167324715325	0.06596481839474487	0.003320017837170092	53.0	2.968729059106366	0.003320017837170092	2.968729059106366	17.0	0.18107493775779618	True	False	120993006.0	0.55778051109648	0.6976860020430565	chr7:120993006	0.0242377	10.0	SNP_chr7:121025577	0.0256259	99.0	FAM3C	-
chr11	ENSG00000137691.8	101928179	0.11257002089601599	0.0394387207179545	False	False	101928189	T	A	0.24884464107891105	0.061378944907329376	6.729933956704379e-05	25.0	4.054234582471555	6.729933956704379e-05	4.054234582471555	15.0	0.00690647623831511	True	True	101902580.0	0.4232776757072365	0.5878583294086913	chr11:101902580	0.0242269	10.0	SNP_chr11:101912659	0.0530847	186.0	C11orf70	+
chr19	ENSG00000171425.5	56220748	0.0459509001450942	0.0460764868104191	False	False	56220759	A	T	0.1702100698668906	0.06483507321748366	0.009235963090707077	43.0	2.625277668707732	0.009235963090707077	2.625277668707732	10.0	0.2582082918740123	True	False	56227717.0	0.21186152049182805	0.38964108390149693	chr19:56227717	0.0242251	13.0	SNP_chr19:56212660	0.216069	49.0	ZNF581	+
chr9	ENSG00000167114.8	131026690	0.10082790836195098	0.0470574874144953	False	False	131026723	ATTT	AAAT	0.15485700040927128	0.061867008200045384	0.012938556898034756	19.0	2.5030626971413446	0.012938556898034756	2.5030626971413446	13.0	0.39304270437457595	True	False	131110262.0	0.22193131136820604	0.39912174628356806	chr9:131110262	0.024221	12.0	SNP_chr9:131110262	0.06961110000000001	42.0	SLC27A4	+
chr3	ENSG00000091181.15	3105114	-0.0146995361908091	0.0302480781884208	False	False	3105139	T	A	-0.1296282820264432	0.060796607434623125	0.033909621433852004	8.0	2.1321630843602146	0.033909621433852004	2.1321630843602146	20.0	1.0	True	False	3062242.0	0.03730240942363066	0.18674943376398578	chr3:3062242	0.0242154	12.0	SNP_chr3:3100787	0.0379215	19.0	IL5RA	-
chr6	ENSG00000172738.7	37242826	0.147990241078595	0.0335918688784977	True	True	37242848	AAT	ATT	0.17316507849545285	0.06004997471405469	0.004248303285697246	5.0	2.8836827878784033	0.004248303285697246	2.8836827878784033	20.0	0.2435840142857912	True	False	37242868.0	0.4205292855491345	0.5857170197902138	chr6:37242868	0.024213400000000003	10.0	SNP_chr6:37242868	0.05829980000000001	53.0	TMEM217	-
chr1	ENSG00000143466.9	206645906	-0.20743373560463102	0.0299120553967022	True	True	206645955	AC	GT	-0.1956665003419108	0.061654225806975424	0.0016918145909250002	21.0	3.1736105316526984	0.0016918145909250002	3.1736105316526984	12.0	0.08388378309836748	True	True	206645543.0	0.5535444474199416	0.6942321529324538	chr1:206645543	0.0242104	11.0	SNP_chr1:206645543	0.482767	51.0	IKBKE	+
chr6	ENSG00000112297.10	107094512	-0.0336605230107454	0.0450969152629528	False	False	107094531	A	T	-0.13781992521610248	0.060843308440102675	0.024310379178284467	9.0	2.2651615888340393	0.024310379178284467	2.2651615888340393	25.0	0.9382275646718983	True	False	106919531.0	0.021747363993504385	0.15965196232282472	chr6:106919531	0.0241925	12.0	SNP_chr6:107086815	0.109144	42.0	AIM1	+
chr20	ENSG00000101384.7	10618940	-0.020861362283040003	0.0416284957917511	False	False	10618950	A	T	-0.16392829573617984	0.0607131704627609	0.007381016609583874	10.0	2.7000450559031024	0.007381016609583874	2.7000450559031024	9.0	0.20338284412336924	True	False	10620275.0	0.7600070814634654	0.847277507661618	chr20:10620275	0.0241734	12.0	SNP_chr20:10620275	0.121578	54.0	JAG1	-
chr1	ENSG00000173662.15	6616446	0.0259286923565959	0.0408565087510466	False	False	6616470	ATCT	AGAT	0.12639724204510272	0.06070817211719074	0.03829052200985137	7.0	2.082046578524982	0.03829052200985137	2.082046578524982	13.0	0.8223448149191929	True	False	6539492.0	0.0654255644033064	0.22541682952889686	chr1:6539492	0.0241563	2.0	SNP_chr1:6539492	0.0319576	1.0	TAS1R1	+
chr17	ENSG00000167889.8	74784083	0.0198467316775611	0.0427245198604616	False	False	74784102	GTTT	AAAC	0.16984984224143415	0.06428497164274692	0.008791816980482925	39.0	2.6421391796724514	0.008791816980482925	2.6421391796724514	18.0	0.37737814001059966	True	False	74854154.0	0.012620040681545677	0.13141572801084353	chr17:74854154	0.0241543	15.0	SNP_chr17:74824168	0.0573822	150.0	MGAT5B	+
chr19	ENSG00000166398.8	34786421	-0.0632742318364232	0.0490498741560731	False	False	34786451	GTTTT	AAAAC	-0.20319760030663364	0.059922257225277935	0.0008016964359480246	7.0	3.391020460773224	0.0008016964359480246	3.391020460773224	19.0	0.06671451637282215	True	True	34735393.0	0.038638892977942055	0.1897607175113678	chr19:34735393	0.0241493	9.0	SNP_chr19:34728482	0.0575582	236.0	KIAA0355	+
chr17	ENSG00000108406.5	57750461	0.0583611768861639	0.0331045323114606	False	False	57750471	T	A	0.14374116427557562	0.061610758577153764	0.020414435201095715	16.0	2.3330529861204647	0.020414435201095715	2.3330529861204647	19.0	0.6994846774041252	True	False	57560539.0	0.1584522339543828	0.3338845635170079	chr17:57560539	0.024149	2.0	SNP_chr17:57543369	0.0324951	51.0	DHX40	+
chr2	ENSG00000135916.11	231729412	0.11612374061407499	0.0587308307721871	False	False	231729458	AGTG	ACTC	0.22036551632215745	0.059583098851240336	0.0002631248160345205	6.0	3.698456786753214	0.0002631248160345205	3.698456786753214	20.0	0.028052209468042433	True	True	231727548.0	0.44006181992534493	0.6018065244053445	chr2:231727548	0.0241487	7.0	SNP_chr2:231727548	0.382094	70.0	ITM2C	+
chr5	ENSG00000164176.8	83538890	-0.0358027637573993	0.0490983478494179	False	False	83538908	GT	AC	-0.12745218446539008	0.06036174716671576	0.035650619594696335	4.0	2.111472752989974	0.035650619594696335	2.111472752989974	45.0	1.0	True	False	83234200.0	0.05485395395539831	0.2117548013775242	chr5:83234200	0.024139	4.0	SNP_chr5:83234200	0.0429399	8.0	EDIL3	-
chr2	ENSG00000115514.7	99855026	-0.0715007442535178	0.0411316875483155	False	False	99855053	T	A	-0.1274685300946907	0.06002904589484809	0.03461583098917829	1.0	2.1234475443433714	0.03461583098917829	2.1234475443433714	10.0	0.6474448984073852	True	False	99865548.0	0.43475301897307705	0.5971728846508968	chr2:99865548	0.0241367	2.0	SNP_chr2:99999517	0.06608960000000001	5.0	TXNDC9	-
chr11	ENSG00000151116.12	18462490	-0.0211612537156447	0.0327250088508919	False	False	18462521	AAAAT	ATTTT	-0.13838751704111238	0.06573370705240261	0.0363667168724895	47.0	2.1052748011121674	0.0363667168724895	2.1052748011121674	24.0	1.0	True	False	18674040.0	0.04850022302950327	0.20374447193664183	chr11:18674040	0.024123500000000003	2.0	SNP_chr11:18486921	0.0327167	7.0	UEVLD	-
chr22	ENSG00000100023.13	22022917	0.162408675596686	0.0322052855769317	False	False	22022945	A	T	0.19862287553263386	0.061861848179792574	0.0014966009390439516	23.0	3.210749134997794	0.0014966009390439516	3.210749134997794	16.0	0.09536526772841068	True	True	22053885.0	0.2255700063404541	0.4029443972507606	chr22:22053885	0.0241195	12.0	SNP_chr22:22053885	0.06351330000000001	123.0	PPIL2	+
chr9	ENSG00000131668.9	96752057	0.123141237821931	0.0585129822260685	False	False	96752068	A	T	0.19226680742382407	0.0634777816617669	0.002724009218741653	35.0	3.028883530434203	0.002724009218741653	3.028883530434203	7.0	0.07999837923693436	True	True	96746251.0	0.08784493675222854	0.2528521586328258	chr9:96746251	0.0241156	10.0	SNP_chr9:96746251	0.0581472	100.0	BARX1	-
chr8	ENSG00000164749.7	76489127	-0.0310416624076664	0.0492155877270564	False	False	76489155	AC	GT	-0.17107892632815005	0.06243814613066729	0.006589058643144199	25.0	2.7399744696154977	0.006589058643144199	2.7399744696154977	33.0	0.46994866645134914	True	False	76578809.0	0.00938874899491472	0.12022794897979487	chr8:76578809	0.0241126	18.0	SNP_chr8:76578809	0.16503900000000002	53.0	HNF4G	+
chr1	ENSG00000197056.5	35617271	0.233108828268525	0.032064399559909	True	True	35617281	T	A	0.2879042782972821	0.05860779072018985	1.570482394811362e-06	7.0	4.912389202176524	1.570482394811362e-06	4.912389202176524	13.0	0.00022364377623983197	True	True	35548439.0	0.4109030924522283	0.5772263192397281	chr1:35548439	0.0241084	16.0	SNP_chr1:35548439	0.371352	84.0	ZMYM1	+
chr6	ENSG00000189134.3	28229600	-0.0255422647503715	0.0507840062200029	False	False	28229647	AC	GT	-0.15249289900240062	0.06588697108614096	0.02154407233924419	49.0	2.314462123369287	0.02154407233924419	2.314462123369287	9.0	0.4338475764294226	True	False	28147019.0	0.10733420627508884	0.27591089860619394	chr6:28147019	0.024082	7.0	SNP_chr6:28147019	0.0551727	39.0	NKAPL	+
chr16	ENSG00000040199.14	71726716	-0.40013141576070205	0.0417572923645143	False	False	71726740	T	A	-0.3932367513139136	0.05626864592885603	2.216168918368847e-11	7.0	6.988558989159032	2.216168918368847e-11	6.988558989159032	18.0	1.0369002240940744e-08	True	True	71740477.0	0.9827105433035216	0.9925675293375756	chr16:71740477	0.0240813	13.0	SNP_chr16:71740477	0.0760238	299.0	PHLPP2	-
chr1	ENSG00000143556.4	153345598	-0.0128781896816791	0.0343233757630947	False	False	153345664	AT	AT	-0.13340735497961256	0.0645125949349656	0.03973684463571033	38.0	2.0679272801551227	0.03973684463571033	2.0679272801551227	4.0	0.3785044581574688	True	False	153459865.0	0.024231722311655542	0.1649493671823875	chr1:153459865	0.0240805	17.0	SNP_chr1:153463451	0.037378	30.0	S100A7	-
chr22	ENSG00000196588.10	41076577	-0.0514213463634091	0.0553478609921939	False	False	41076607	AC	GT	-0.16187405651128645	0.060734044850447276	0.00816619224565039	10.0	2.6652935254005947	0.00816619224565039	2.6652935254005947	28.0	0.48490862000919044	True	False	41050608.0	0.9405557897769804	0.9667952996125381	chr22:41050608	0.024077900000000003	7.0	SNP_chr22:41050608	0.056371800000000014	76.0	MKL1	-
chr1	ENSG00000143549.15	154044452	-0.0274245527012169	0.0370024295760725	False	False	154044477	GT	AC	-0.1318513518449622	0.0624441090101068	0.03571323598789551	22.0	2.1115098595388972	0.03571323598789551	2.1115098595388972	16.0	0.9004377623152329	True	False	154121655.0	0.02534042208025471	0.16679581211638841	chr1:154121655	0.0240746	6.0	SNP_chr1:154121655	0.0527161	12.0	TPM3	-
chr3	ENSG00000169251.8	160800672	0.0763910234732686	0.0681303754853312	False	False	160800688	T	A	0.2110068549724049	0.060855531910955614	0.000615640663726967	16.0	3.467340574414042	0.000615640663726967	3.467340574414042	9.0	0.029324367140874285	True	True	160781273.0	0.8335090790153907	0.8974872841493957	chr3:160781273	0.0240669	10.0	SNP_chr3:160781273	0.0847498	126.0	NMD3	+
chr1	ENSG00000117143.9	162525211	0.00788645071131008	0.0300593147470745	False	False	162525241	GTTT	AAAC	0.12524293039051626	0.060490996238900786	0.039365286829624466	5.0	2.0704392087689665	0.039365286829624466	2.0704392087689665	22.0	1.0	True	False	162626651.0	0.054536064784888885	0.21108340338204168	chr1:162626651	0.0240631	4.0	SNP_chr1:162626651	0.06774089999999999	6.0	UAP1	+
chr19	ENSG00000161249.16	35957127	-0.0279720981133048	0.0462921300767934	False	False	35957139	A	T	-0.13852930011857706	0.0666187108705071	0.038730908923895226	53.0	2.0794353164210753	0.038730908923895226	2.0794353164210753	18.0	1.0	True	False	35922437.0	0.0676411782586176	0.2274324811838454	chr19:35922437	0.0240611	2.0	SNP_chr19:36013485	0.0285874	2.0	DMKN	-
chr3	ENSG00000164078.8	50032103	0.2228368875403	0.037120863740764	True	True	50032128	GT	AC	0.1911099636685645	0.06757397146713892	0.005132682385180508	63.0	2.828159415811469	0.005132682385180508	2.828159415811469	13.0	0.20400409724713653	True	False	49941436.0	0.5923282339334286	0.7261642163934874	chr3:49941436	0.0240599	2.0	SNP_chr3:49941436	0.0261404	124.0	MST1R	-
chr19	ENSG00000160471.8	55846306	-0.077181822347498	0.0421682532520643	True	False	55846316	A	T	-0.13801628422873016	0.06632409572648422	0.038581438239512635	51.0	2.08093729310535	0.038581438239512635	2.08093729310535	15.0	0.9072766656505059	True	False	55920552.0	0.05552900883528099	0.21279265085959592	chr19:55920552	0.0240572	2.0	SNP_chr19:55842765	0.0364284	4.0	COX6B2	-
chr20	ENSG00000101333.12	9006377	-0.207367540714265	0.0698116780087756	True	False	9006387	A	T	-0.2638052883444089	0.05982046118439365	1.5147611039079965e-05	14.0	4.409950761349733	1.5147611039079965e-05	4.409950761349733	37.0	0.00418234049048679	True	True	9002572.0	0.5993599501432186	0.7308625061248731	chr20:9002572	0.0240563	21.0	SNP_chr20:8991442	0.0938312	142.0	PLCB4	+
chr19	ENSG00000183186.6	333511	0.0613034328867966	0.0646738807995634	False	False	333531	T	A	0.19142277107145986	0.062075996092380965	0.0022739302734790944	24.0	3.083684243851458	0.0022739302734790944	3.083684243851458	15.0	0.12519234535168494	True	False	325266.0	0.1381873678440934	0.31096418165165013	chr19:325266	0.0240518	15.0	SNP_chr19:325266	0.135728	128.0	C2CD4C	-
chr4	ENSG00000164109.9	121009757	-0.0210709931892609	0.0444715818892694	False	False	121009785	GT	AC	-0.16037907676794105	0.06580369971817912	0.01557642922180541	49.0	2.4372349496275247	0.01557642922180541	2.4372349496275247	16.0	0.5143282332952592	True	False	120895342.0	0.03153611148257539	0.17680645382508658	chr4:120895342	0.0240493	10.0	SNP_chr4:120895342	0.432941	12.0	MAD2L1	-
chr16	ENSG00000170540.10	18844889	0.14218235368647697	0.0530639115820193	False	False	18844899	A	T	0.15420374075510446	0.06236447318215212	0.014075994538351224	23.0	2.4726215565825624	0.014075994538351224	2.4726215565825624	6.0	0.24261385226848797	True	False	18804815.0	0.05263069220161185	0.20909544270769703	chr16:18804815	0.0240378	26.0	SNP_chr16:18804815	0.06610269999999999	29.0	ARL6IP1	-
chr21	ENSG00000142188.12	34814319	0.658963385456004	0.0434251151867263	True	True	34814338	GTTT	AAAC	0.6771922162405539	0.044779736747741855	7.57533493755717e-38	4.0	15.122737769884349	7.57533493755717e-38	15.122737769884349	15.0	6.541722570521591e-34	True	True	34785672.0	0.005445572195002168	0.1017119076872377	chr21:34785672	0.0240356	16.0	SNP_chr21:34785672	0.934147	357.0	TMEM50B	-
chr19	ENSG00000130876.7	33653274	0.0245847905597694	0.032510175912619996	False	False	33653285	T	A	0.1365926138982607	0.06167376214663357	0.027650543612923982	16.0	2.2147605260970207	0.027650543612923982	2.2147605260970207	25.0	1.0	True	False	33681470.0	0.13056791694969586	0.302136454922773	chr19:33681470	0.0240307	3.0	SNP_chr19:33676951	0.0246938	22.0	SLC7A10	-
chr5	ENSG00000072786.8	171541294	-0.1005512718951	0.0629389222818073	True	False	171541327	GT	AC	-0.2304094852884544	0.06516317803560574	0.0004941910387273529	51.0	3.5358847164046634	0.0004941910387273529	3.5358847164046634	34.0	0.07226839712320174	True	True	171538737.0	0.6743741584226518	0.7873527378382167	chr5:171538737	0.024022400000000003	12.0	SNP_chr5:171578974	0.184159	119.0	STK10	-
chr19	ENSG00000105771.9	44268726	-0.284627868710993	0.0386355437503572	False	False	44268754	GTT	AAC	-0.3172324970859728	0.058037942606494475	1.056482896629675e-07	7.0	5.46595008091266	1.056482896629675e-07	5.46595008091266	28.0	3.9879892807105524e-05	True	True	44263766.0	0.09043142613987336	0.2555512254602677	chr19:44263766	0.0240139	18.0	SNP_chr19:44263766	0.242443	102.0	SMG9	-
chr4	ENSG00000152990.9	22297804	-0.0458720740643446	0.0546876733957712	True	False	22297826	AAAAAT	ATTTTT	-0.1621761263145816	0.0598312241438364	0.007144112038138394	2.0	2.710560056814221	0.007144112038138394	2.710560056814221	19.0	0.3397059206078958	True	False	22293243.0	0.14223387957660252	0.31581694449608066	chr4:22293243	0.02401	10.0	SNP_chr4:22296308	0.139909	48.0	GPR125	-
chr12	ENSG00000111424.6	48251855	-0.0489376824053983	0.0587719599358144	False	False	48251880	GT	AC	-0.1758636824507522	0.05968889828035263	0.003494147901791957	2.0	2.946338222306241	0.003494147901791957	2.946338222306241	17.0	0.18843297852096347	True	False	48289355.0	0.0018152166134038203	0.07169133054090918	chr12:48289355	0.0240095	13.0	SNP_chr12:48289355	0.0785243	203.0	VDR	-
chr6	ENSG00000164440.10	139523489	0.0223979129313856	0.0399577079631084	False	False	139523510	ATTTTT	AAAAAT	0.1600115197827108	0.0597429264909467	0.007847641785795674	1.0	2.67833414231823	0.007847641785795674	2.67833414231823	20.0	0.3750640366212566	True	False	139607148.0	0.012983567913117637	0.1323398317833076	chr6:139607148	0.0240092	14.0	SNP_chr6:139607148	0.038901	94.0	TXLNB	-
chr1	ENSG00000058668.10	203532987	0.12417701214387801	0.0565454717456975	True	False	203533013	T	A	0.1483491581011363	0.06652297011823438	0.02674999810301645	53.0	2.2300441161521865	0.02674999810301645	2.2300441161521865	20.0	0.8641836652047962	True	False	203642721.0	0.022159324367694046	0.16096186163509074	chr1:203642721	0.0240021	9.0	SNP_chr1:203510048	0.0748775	14.0	ATP2B4	+
chr2	ENSG00000143882.5	10818342	-0.0419593678215702	0.0399590231384775	False	False	10818358	T	A	-0.1396073713925415	0.06059968053008043	0.0220041926653593	7.0	2.303764148116974	0.0220041926653593	2.303764148116974	30.0	0.9892022677827388	True	False	10975279.0	0.01160964277292935	0.12821196954598343	chr2:10975279	0.0239952	9.0	SNP_chr2:10975279	0.0510578	27.0	ATP6V1C2	+
chr3	ENSG00000073849.10	186776421	-0.109978846234701	0.0607701059745667	True	False	186776446	ATT	AAT	-0.19938357699928697	0.05974686967342401	0.0009658331575372171	5.0	3.3371384658161385	0.0009658331575372171	3.3371384658161385	25.0	0.09586788378517563	True	True	186630007.0	0.0021454934783468613	0.07549475024997028	chr3:186630007	0.0239891	17.0	SNP_chr3:186656778	0.107292	257.0	ST6GAL1	+
chr1	ENSG00000143633.8	231442133	0.0238153095875634	0.04630178634368	False	False	231442166	GT	AC	0.1411535251516031	0.061633943203365175	0.022817592594442045	16.0	2.290191375324761	0.022817592594442045	2.290191375324761	8.0	0.41647046445091107	True	False	231362923.0	0.0674353361605328	0.22713367561095327	chr1:231362923	0.0239782	14.0	SNP_chr1:231356559	0.0747752	33.0	C1orf131	-
chr16	ENSG00000167397.10	31030659	0.0409399814931063	0.0427093766962196	False	False	31030683	AAAAC	GTTTT	0.12644264260981644	0.06093647351351705	0.03895233703342632	9.0	2.074991139448998	0.03895233703342632	2.074991139448998	13.0	0.8321362352276693	True	False	31003963.0	0.06372374867239157	0.2226091537872331	chr16:31003963	0.0239763	1.0	SNP_chr16:31003963	0.0158775	1.0	VKORC1	-
chr10	ENSG00000188649.7	97709415	-0.007943272266522491	0.0321383138186711	False	False	97709438	A	T	-0.13725485068385207	0.0661829548204578	0.03923451838987462	50.0	2.073870093231698	0.03923451838987462	2.073870093231698	16.0	0.9572083246650361	True	False	97760090.0	0.05748487697228517	0.21506552580824423	chr10:97760090	0.0239756	1.0	SNP_chr10:97760090	0.0146309	1.0	CC2D2B	+
chr20	ENSG00000124214.15	47760826	0.12195689953570099	0.05484902271508099	True	False	47760837	T	A	0.17379818494821964	0.0621588439092161	0.005573597032457714	23.0	2.7960330987180915	0.005573597032457714	2.7960330987180915	28.0	0.3734884963249631	True	False	47888737.0	0.5555770162312553	0.6956580179055554	chr20:47888737	0.0239752	3.0	SNP_chr20:47888737	0.07680529999999999	180.0	STAU1	-
chr19	ENSG00000099800.3	2473996	0.0137328605010768	0.0278487845925658	False	False	2474026	GTTT	AAAC	0.13673272747998427	0.061083504560675	0.02602830055044441	11.0	2.238455839483898	0.02602830055044441	2.238455839483898	31.0	1.0	True	False	2522671.0	0.023787920300340392	0.16436787715258752	chr19:2522671	0.0239743	12.0	SNP_chr19:2453174	0.0563674	28.0	TIMM13	-
chr19	ENSG00000105131.3	15275607	0.0634983473242798	0.0474496510284257	True	False	15275618	T	A	0.1374504024889864	0.06588765535120918	0.03808844444389696	48.0	2.0861328538148367	0.03808844444389696	2.0861328538148367	16.0	0.9401298617482086	True	False	15269649.0	0.3016288287803336	0.4761689254343193	chr19:15269649	0.0239726	2.0	SNP_chr19:15269649	0.046317500000000005	2.0	EPHX3	-
chr18	ENSG00000141458.8	21079922	-0.316032709527278	0.0340474192008457	True	True	21079938	ATGT	ACAT	-0.33543565098351485	0.0577615959795955	1.806348904446722e-08	8.0	5.807243468515114	1.806348904446722e-08	5.807243468515114	17.0	5.013908459057115e-06	True	True	21075441.0	0.9120868069042868	0.9495581032404793	chr18:21075441	0.023971	18.0	SNP_chr18:21079567	0.24490100000000006	210.0	NPC1	-
chr16	ENSG00000166822.8	75544097	-0.0174016019405042	0.0311673008331936	False	False	75544116	T	A	-0.13959373505752198	0.06250142911936422	0.026401056483139326	23.0	2.233448691083977	0.026401056483139326	2.233448691083977	11.0	0.5717743181397207	True	False	75536859.0	0.3512291921168761	0.5235967154337073	chr16:75536859	0.023969	5.0	SNP_chr16:75521189	0.0910518	13.0	TMEM170A	-
chr2	ENSG00000144579.3	219246625	-0.0114094854642259	0.0309571586971749	False	False	219246668	GT	AC	-0.1297568025526048	0.06114133636202524	0.03475204186079374	11.0	2.1222434816324443	0.03475204186079374	2.1222434816324443	13.0	0.7729409053142647	True	False	219268698.0	0.07865442096049254	0.24124754144406738	chr2:219268698	0.0239683	10.0	SNP_chr2:219268698	0.0618125	10.0	CTDSP1	+
chr17	ENSG00000197879.10	1469525	-0.0494312954553918	0.0423641373933213	False	False	1469560	ATT	AAT	-0.14235974041902547	0.06260139628819247	0.023810143512586725	24.0	2.2740665362104164	0.023810143512586725	2.2740665362104164	16.0	0.6913809611388638	True	False	1388973.0	0.033409242889735784	0.17982646536699778	chr17:1388973	0.0239673	6.0	SNP_chr17:1388973	0.527981	20.0	MYO1C	-
chr9	ENSG00000196152.6	130201391	-0.308335036335846	0.0557489226574371	True	True	130201405	A	T	-0.3057221409494942	0.0610785762731968	1.070940039573509e-06	31.0	5.005390754067964	1.070940039573509e-06	5.005390754067964	19.0	0.0002232089961379547	True	True	130190810.0	0.7949508724515041	0.8708580291016689	chr9:130190810	0.023959900000000003	27.0	SNP_chr9:130213508	0.0243319	251.0	ZNF79	+
chr5	ENSG00000079215.9	36753493	0.0156596017028351	0.0310924594200186	False	False	36753503	A	T	0.14012746066204365	0.0676841308161547	0.03962297259123886	60.0	2.0703148429675684	0.03962297259123886	2.0703148429675684	25.0	1.0	True	False	36529158.0	0.03552968931104568	0.1844272372941931	chr5:36529158	0.0239322	2.0	SNP_chr5:36529158	0.11074	1.0	SLC1A3	+
chr5	ENSG00000182132.8	169978949	0.049039247843033	0.0551945555827138	False	False	169979044	GT	AC	0.17570749738105598	0.06276575613944635	0.005525530198633457	28.0	2.7994165638774042	0.005525530198633457	2.7994165638774042	37.0	0.4497671836754554	True	False	169910062.0	0.00565899357884904	0.10305604484623797	chr5:169910062	0.0239213	6.0	SNP_chr5:169910062	0.212961	167.0	KCNIP1	+
chr17	ENSG00000161405.12	38107350	0.0250509555521882	0.0446133447140137	True	False	38107370	CCCCT	AGGGG	0.15876071364001182	0.059864891870720575	0.008471883688682472	2.0	2.6519836364669085	0.008471883688682472	2.6519836364669085	20.0	0.395100390209662	True	False	38107627.0	0.973771249153944	0.9869848432130552	chr17:38107627	0.0239203	4.0	SNP_chr17:38107627	0.0299721	76.0	IKZF3	-
chr16	ENSG00000166455.9	80998598	-0.0234056214447809	0.031702710655799	False	False	80998614	T	A	-0.13890014710884474	0.06141619521858596	0.024547176961889815	14.0	2.2616208414488423	0.024547176961889815	2.2616208414488423	24.0	0.9179502454585772	True	False	81088365.0	0.2487103487036064	0.42585796470501647	chr16:81088365	0.0239188	8.0	SNP_chr16:81088365	0.08768839999999999	19.0	C16orf46	-
chr3	ENSG00000154783.6	14853509	0.0298698516423622	0.0314094504407807	False	False	14853558	GT	AC	0.14652014294435275	0.061585380567609024	0.018081031342294968	16.0	2.3791383863172126	0.018081031342294968	2.3791383863172126	19.0	0.6438421480445589	True	False	14825680.0	0.07007706012921695	0.22980305088605785	chr3:14825680	0.0239066	14.0	SNP_chr3:14825680	0.110599	15.0	FGD5	+
chr22	ENSG00000198792.8	38552450	-0.0874748560779611	0.0338299755900869	False	False	38552470	ATT	AAT	-0.16731059913487167	0.06337632465295742	0.008830743921433154	32.0	2.6399542739508517	0.008830743921433154	2.6399542739508517	14.0	0.3184804721920115	True	False	38669888.0	0.03704162789903407	0.18652510393731453	chr22:38669888	0.0238998	8.0	SNP_chr22:38669888	0.126708	57.0	TMEM184B	-
chr12	ENSG00000018236.10	41513733	-0.01174998129424	0.0325504058663598	False	False	41513774	AC	GT	-0.1504841297828994	0.0687133135031139	0.02963937639448328	67.0	2.1900287165758625	0.02963937639448328	2.1900287165758625	44.0	1.0	True	False	41164718.0	0.02925835688742384	0.17418581883131792	chr12:41164718	0.0238921	3.0	SNP_chr12:41476935	0.0963213	28.0	CNTN1	+
chr11	ENSG00000214376.5	93589277	0.101908702948064	0.059629128090624	True	False	93589305	GT	AC	0.17168680276755435	0.0673435758217868	0.011490272441405608	60.0	2.549416194083516	0.011490272441405608	2.549416194083516	18.0	0.45288740826135854	True	False	93666978.0	0.7162594794229917	0.8163749910746756	chr11:93666978	0.0238913	10.0	SNP_chr11:93666978	0.210391	12.0	VSTM5	-
chr17	ENSG00000070495.10	74635721	0.0233917898387453	0.0357770569393948	False	False	74635778	AC	GT	0.13850435296540847	0.06738558699235213	0.04104324132372116	58.0	2.0554002591255593	0.04104324132372116	2.0554002591255593	10.0	0.7262934234243189	True	False	74754818.0	0.0186981578920585	0.15106565097959354	chr17:74754818	0.0238853	2.0	SNP_chr17:74754818	0.0486152	1.0	JMJD6	-
chr4	ENSG00000052795.8	159630172	0.04517066789536799	0.0414498052025354	False	False	159630210	GT	AC	0.1881922329886731	0.06366217573651806	0.003428731293006725	36.0	2.956107465876662	0.003428731293006725	2.956107465876662	19.0	0.200595458939903	True	False	159638966.0	0.3158576160091414	0.4907022909376941	chr4:159638966	0.0238759	4.0	SNP_chr4:159621250	0.0399733	126.0	FNIP2	+
chr1	ENSG00000187800.9	156914241	-0.0344470911525112	0.053162783637072	False	False	156914274	ATTC	AATG	-0.17451297070739225	0.0598135239694921	0.003822806618943188	3.0	2.9176172732508223	0.003822806618943188	2.9176172732508223	17.0	0.2003508535189408	True	False	156907081.0	0.7871532559460785	0.8652447408623255	chr1:156907081	0.0238715	15.0	SNP_chr1:156907081	0.13097899999999998	54.0	PEAR1	+
chr8	ENSG00000254093.4	10622564	-0.0209416587038226	0.037535330651517	False	False	10622582	AC	GT	-0.15484003590572468	0.06091896266741743	0.01160484896075526	11.0	2.5417378945052365	0.01160484896075526	2.5417378945052365	14.0	0.3841001901670191	True	False	10612925.0	0.08201323019649555	0.2454442764432645	chr8:10612925	0.0238696	7.0	SNP_chr8:10683333	0.040589	75.0	PINX1	-
chr17	ENSG00000136436.10	46952062	0.0245848337942154	0.0381325964540919	False	False	46952073	A	T	0.14382587652159626	0.0656822586913426	0.02956307325733407	47.0	2.189721842506515	0.02956307325733407	2.189721842506515	20.0	0.920714106816271	True	False	46948796.0	0.9727262414677942	0.986378316793571	chr17:46948796	0.0238692	5.0	SNP_chr17:47037171	0.077431	16.0	CALCOCO2	+
chr5	ENSG00000176783.10	178991675	-0.257048949852112	0.0552320628400448	False	False	178991695	A	T	-0.29331258315793146	0.0604637983775819	2.162019494910491e-06	24.0	4.851044608978497	2.162019494910491e-06	4.851044608978497	19.0	0.0004209111335193703	True	True	179034260.0	0.3697006941180696	0.5415815336127964	chr5:179034260	0.0238672	6.0	SNP_chr5:179034260	0.7532409999999999	295.0	RUFY1	+
chr5	ENSG00000164241.9	126344573	0.44307956009861	0.0557464709016955	True	True	126344624	ATTT	AAAT	0.4717821808227794	0.05763952132172005	1.7528307492502073e-14	40.0	8.185046822118554	1.7528307492502073e-14	8.185046822118554	12.0	9.006942534329e-12	True	True	126418134.0	0.3793633271215201	0.5503903916601937	chr5:126418134	0.023866	19.0	SNP_chr5:126418134	0.186062	199.0	C5orf63	-
chr2	ENSG00000162929.9	61317854	-0.135993266801364	0.0490630707074374	False	False	61317886	GT	AC	-0.25158694890703626	0.06340495936316014	9.655454014327888e-05	41.0	3.967938019895878	9.655454014327888e-05	3.967938019895878	18.0	0.01103561597049358	True	True	61348080.0	0.15202772203549705	0.32769927185847414	chr2:61348080	0.0238558	6.0	SNP_chr2:61335795	0.035623	254.0	KIAA1841	+
chr2	ENSG00000134321.7	7048206	-0.0161743702317001	0.0355213210929047	True	False	7048224	AC	GT	-0.14353091874585167	0.06067907925523471	0.018727835993687686	8.0	2.365410294742886	0.018727835993687686	2.365410294742886	10.0	0.42410472419271766	True	False	6924463.0	0.002544982375245195	0.0792228690898186	chr2:6924463	0.0238557	18.0	SNP_chr2:6969936	0.0731193	54.0	RSAD2	+
chr12	ENSG00000186908.10	77238826	0.139575935707336	0.032140126741450004	False	False	77238836	T	A	0.17544851657527594	0.061055391560310424	0.004393539821494967	14.0	2.873595797055337	0.004393539821494967	2.873595797055337	21.0	0.2579882789515512	True	False	77141439.0	0.35945820464840084	0.5313102301107782	chr12:77141439	0.0238428	4.0	SNP_chr12:77141439	0.282513	109.0	ZDHHC17	+
chr5	ENSG00000043143.16	133957166	0.00834017394652825	0.0336708115836208	False	False	133957205	AAAT	ATTT	0.1333102180729553	0.061463822559958664	0.03099522715598872	14.0	2.168921692804082	0.03099522715598872	2.168921692804082	18.0	0.8876446399653246	True	False	133915969.0	0.011497687553872869	0.12771006106581048	chr5:133915969	0.0238379	6.0	SNP_chr5:133915969	0.0597619	29.0	PHF15	+
chr3	ENSG00000163781.8	133263267	0.0221111384026966	0.0500698798624186	False	False	133263281	ATTT	AAAT	0.14785545548134074	0.06041333882946628	0.015031438288610616	6.0	2.4473975176029343	0.015031438288610616	2.4473975176029343	17.0	0.524083322983082	True	False	133257885.0	0.6768930028320249	0.7894628655298953	chr3:133257885	0.0238374	15.0	SNP_chr3:133237197	0.0420142	41.0	TOPBP1	-
chr19	ENSG00000170892.6	54699084	-0.0653687993206299	0.065213703706423	False	False	54699094	A	T	-0.22260668516017101	0.06414425921420037	0.0006199873454446332	43.0	3.4704069839953804	0.0006199873454446332	3.4704069839953804	4.0	0.014900785925924049	True	True	54698976.0	0.00516705567626589	0.10057625897380675	chr19:54698976	0.0238188	15.0	SNP_chr19:54698976	0.314431	212.0	TSEN34	+
chr11	ENSG00000150672.12	83732397	0.0175142557008485	0.0330363574769936	False	False	83732407	A	T	0.14174942486502687	0.0612734309096715	0.021478693721367074	13.0	2.313391346960676	0.021478693721367074	2.313391346960676	120.0	1.0	True	False	83950273.0	0.02485148084200121	0.16602835163839905	chr11:83950273	0.0238162	8.0	SNP_chr11:83950273	0.0788047	52.0	DLG2	-
chr15	ENSG00000104043.10	50313316	0.022194824459945	0.0398684081938427	False	False	50313367	AGAT	ATCT	0.16553462278812778	0.060927885312226426	0.0070287853955775526	12.0	2.716894274925867	0.0070287853955775526	2.716894274925867	31.0	0.47060145141789383	True	False	50224413.0	0.09769247694161913	0.2647972578050677	chr15:50224413	0.0238107	17.0	SNP_chr15:50224413	0.0506612	91.0	ATP8B4	-
chr16	ENSG00000213918.6	3567474	-0.0318665915113497	0.0510931347561622	True	False	3567490	T	A	-0.14679104107964394	0.06494202952935171	0.02472805312215617	42.0	2.260339600463196	0.02472805312215617	2.260339600463196	9.0	0.4769551522924527	True	False	3772906.0	0.05345466225776781	0.20985036624283182	chr16:3772906	0.0238098	7.0	SNP_chr16:3794014	0.0624694	76.0	DNASE1	+
chr14	ENSG00000100596.2	78159140	-0.0673002982133308	0.0628136824786077	False	False	78159177	ATTT	AAAT	-0.1805233187362372	0.06008114324688271	0.002910505381817353	6.0	3.004658516473945	0.002910505381817353	3.004658516473945	46.0	0.33644733448911973	True	False	78169659.0	0.1588107152178362	0.33432248952349475	chr14:78169659	0.0238076	9.0	SNP_chr14:78013435	0.0592099	203.0	SPTLC2	-
chr6	ENSG00000204469.8	31653572	-0.0607373257043448	0.037354061260891	False	False	31653593	AAAAC	GTTTT	-0.1452213513673098	0.06066395664429414	0.017364959879257392	8.0	2.3938654746643344	0.017364959879257392	2.3938654746643344	24.0	0.7338962810373	True	False	31648403.0	0.2161353454500768	0.3937752439952833	chr6:31648403	0.0238073	16.0	SNP_chr6:31648403	0.0302668	25.0	PRRC2A	+
chr22	ENSG00000100201.14	38972809	0.17072749529968803	0.0354256462745886	True	True	38972854	AT	AT	0.19779259724028592	0.06138525365734224	0.001437851579590197	19.0	3.222151664378243	0.001437851579590197	3.222151664378243	10.0	0.06365697793548854	True	True	38891435.0	0.32649865175801096	0.50013042227805	chr22:38891435	0.0238066	21.0	SNP_chr22:38806058	0.105662	74.0	DDX17	-
chr3	ENSG00000164077.9	50029352	-0.0407603454969578	0.0412968831364445	True	False	50029400	ATTTT	AAAAT	-0.1325464464635986	0.063323962628527	0.03736458742358535	29.0	2.093148327453016	0.03736458742358535	2.093148327453016	11.0	0.7270680113843538	True	False	50043540.0	0.7630842437983395	0.8492844379881836	chr3:50043540	0.0237953	2.0	SNP_chr3:50043540	0.05598580000000001	1.0	MON1A	-
chr16	ENSG00000065054.9	1993806	0.008765722475127991	0.0326368264548488	False	False	1993828	CTTT	AAAG	0.13370329462774036	0.06053626731529611	0.0280455734586198	6.0	2.2086478165454486	0.0280455734586198	2.2086478165454486	7.0	0.43750290421297533	True	False	1996535.0	0.9601090263170912	0.9795326174008148	chr16:1996535	0.0237906	5.0	SNP_chr16:2045141	0.0553403	23.0	SLC9A3R2	+
chr1	ENSG00000092978.6	217768837	0.100422262538877	0.0652059347177512	False	False	217768860	T	A	0.215350403253466	0.06613942056970401	0.0013101010537300392	56.0	3.2560068019723465	0.0013101010537300392	3.2560068019723465	26.0	0.1250518375669988	True	False	217670874.0	0.002499697750104714	0.07892338384172079	chr1:217670874	0.0237812	7.0	SNP_chr1:217802566	0.0867031	265.0	GPATCH2	-
chr3	ENSG00000144677.10	37834881	-0.0228035273064973	0.0414964678253048	False	False	37834928	AC	GT	-0.14639946215114366	0.0673082735779609	0.030711510781432288	58.0	2.1750589395458806	0.030711510781432288	2.1750589395458806	26.0	1.0	True	False	37867504.0	0.04749428701983315	0.20190921033554685	chr3:37867504	0.023769400000000003	9.0	SNP_chr3:38051941	0.042840300000000005	25.0	CTDSPL	+
chr1	ENSG00000142867.8	85700949	0.0804551345479117	0.0381389645342039	True	False	85700987	AAC	GTT	0.1853416043811869	0.059803644435132315	0.002145676682358282	4.0	3.099169057869422	0.002145676682358282	3.099169057869422	15.0	0.11962840154439433	True	False	85726103.0	0.026861521483880085	0.17010471860195403	chr1:85726103	0.0237645	11.0	SNP_chr1:85726103	0.23388	116.0	BCL10	-
chr16	ENSG00000176842.10	55066540	-0.00455150991168935	0.035809268482956	False	False	55066550	A	T	-0.13495576361940653	0.06547731837912911	0.040422240307365125	45.0	2.061107066694162	0.040422240307365125	2.061107066694162	14.0	0.8955954454230076	True	False	54996637.0	0.0282120663764538	0.17226660341660113	chr16:54996637	0.0237603	2.0	SNP_chr16:54996637	0.0374935	3.0	IRX5	+
chr5	ENSG00000145495.10	10523141	0.0253720154690101	0.0395799901598233	False	False	10523156	GT	AC	0.1634973765642974	0.06071757171205301	0.007539906636368045	10.0	2.6927522289538732	0.007539906636368045	2.6927522289538732	16.0	0.3140398743290204	True	False	10476520.0	0.022649915282860176	0.16202652465408024	chr5:10476520	0.0237603	15.0	SNP_chr5:10476759	0.056136300000000014	130.0	MARCH6	+
chr2	ENSG00000135624.11	73468526	-0.10068740143782198	0.0382940347967048	False	False	73468536	T	A	-0.15350164218254814	0.06515657549143214	0.019318888444265585	44.0	2.355888734556546	0.019318888444265585	2.355888734556546	16.0	0.5974975008462653	True	False	73442339.0	0.9609226835902503	0.9796891067254475	chr2:73442339	0.0237596	5.0	SNP_chr2:73442339	0.040855	40.0	CCT7	+
chr6	ENSG00000008196.8	50801237	0.107496768100641	0.0548234585808984	True	False	50801266	AAAAAC	GTTTTT	0.13378949305534396	0.0608772464712142	0.02883631579576582	9.0	2.197692911728626	0.02883631579576582	2.197692911728626	24.0	1.0	True	False	50787593.0	0.36281796378405307	0.5345409354361884	chr6:50787593	0.0237532	4.0	SNP_chr6:50787593	0.0505871	11.0	TFAP2B	+
chr9	ENSG00000130045.11	91192530	-0.0573810978102148	0.0363509646479175	True	False	91192567	AG	CT	-0.1362449523873869	0.06253086291208294	0.03027380534787605	23.0	2.1788433110053895	0.03027380534787605	2.1788433110053895	16.0	0.8092451080436549	True	False	91190077.0	0.030863765451956838	0.17622371474288231	chr9:91190077	0.023744	8.0	SNP_chr9:91190077	0.145718	19.0	NXNL2	+
chr1	ENSG00000162385.6	53784460	0.00418688278802971	0.0361980342787078	False	False	53784471	A	T	0.12970051734163987	0.0638715573099674	0.04338899904454183	33.0	2.0306459213481496	0.04338899904454183	2.0306459213481496	10.0	0.7534877493182732	True	False	53634045.0	0.04863751512432998	0.20408837383612694	chr1:53634045	0.0237431	3.0	SNP_chr1:53777739	0.0636737	3.0	MAGOH	-
chr2	ENSG00000124383.4	71389204	0.0636573159085275	0.0562536551939933	False	False	71389236	AAAT	ATTT	0.20163179127022068	0.06679871258852584	0.0028471810583533172	59.0	3.018498163463938	0.0028471810583533172	3.018498163463938	17.0	0.1622868637419645	True	False	71389908.0	0.2804655061013074	0.4561565460975509	chr2:71389908	0.0237354	8.0	SNP_chr2:71389908	0.311835	104.0	MPHOSPH10	+
chr2	ENSG00000151692.10	7156685	0.0244014156988612	0.0475609730364568	False	False	7156696	A	T	0.14165404415238125	0.06643882683114913	0.03409734158662346	52.0	2.13209731280156	0.03409734158662346	2.13209731280156	17.0	0.9082700040738073	True	False	7068024.0	0.03085781598705964	0.17622371474288231	chr2:7068024	0.023718	4.0	SNP_chr2:7116403	0.038180800000000015	14.0	RNF144A	+
chr17	ENSG00000108255.3	27600516	0.0182684521828523	0.0336475614717464	True	False	27600557	AC	GT	0.12936270900028438	0.061614860863498024	0.036737313832334466	15.0	2.099537468515516	0.036737313832334466	2.099537468515516	20.0	1.0	True	False	27576913.0	0.4782445460128888	0.6331217639137732	chr17:27576913	0.0237177	3.0	SNP_chr17:27576913	0.0366199	3.0	CRYBA1	+
chr9	ENSG00000185585.15	127645384	-0.0559450490680921	0.0484791040131416	False	False	127645396	T	A	-0.1927699529054641	0.06218381048289009	0.002157640831269361	25.0	3.1000022579591655	0.002157640831269361	3.1000022579591655	12.0	0.10119698993588415	True	False	127612399.0	0.7644726636895083	0.8500102324085953	chr9:127612399	0.0237159	16.0	SNP_chr9:127621374	0.0609065	84.0	OLFML2A	+
chr12	ENSG00000122970.11	110481660	0.066450163187485	0.0424879216453246	False	False	110481686	A	T	0.14245985206205944	0.06336548908652098	0.025455205591621767	30.0	2.248224611152939	0.025455205591621767	2.248224611152939	14.0	0.660760563913399	True	False	110499531.0	0.6934630333673686	0.8007920577110247	chr12:110499531	0.0236919	4.0	SNP_chr12:110499531	0.0634888	32.0	IFT81	+
chr16	ENSG00000167186.6	19078593	0.163168231496967	0.0524137373470046	False	False	19078603	A	T	0.2319501559056729	0.05919832095890125	0.00011311646307141004	4.0	3.918188086224701	0.00011311646307141004	3.918188086224701	22.0	0.014940985184860544	True	True	19028549.0	0.017619148779412716	0.14754493646328687	chr16:19028549	0.0236834	23.0	SNP_chr16:19028549	0.174021	104.0	COQ7	+
chr16	ENSG00000167377.13	71386081	0.0108473874176461	0.0313964120201535	False	False	71386116	CTT	AAG	0.12977980174574416	0.061025243257334084	0.034376154919724615	10.0	2.1266576717848165	0.034376154919724615	2.1266576717848165	11.0	0.6876196154415294	True	False	71509796.0	0.04073345279768543	0.1928890215164652	chr16:71509796	0.0236782	7.0	SNP_chr16:71460372	0.0479951	8.0	ZNF23	-
chr3	ENSG00000153560.7	33429106	-0.13444495468207	0.0574886254969014	True	False	33429135	AAAC	GTTT	-0.17518000627860805	0.06094127458376291	0.0043791131357741936	13.0	2.874570764643684	0.0043791131357741936	2.874570764643684	17.0	0.22186382117003786	True	False	33523518.0	0.13489012760686594	0.30681373679742935	chr3:33523518	0.0236564	12.0	SNP_chr3:33565884	0.0687692	68.0	UBP1	-
chr6	ENSG00000168631.7	31019022	0.0294268740338198	0.0399053382351817	False	False	31019042	A	T	0.1458535391803257	0.06054455582549944	0.016672513206869136	7.0	2.4090281478107207	0.016672513206869136	2.4090281478107207	13.0	0.4688349692093599	True	False	30969256.0	0.013946851344851342	0.13478259781694643	chr6:30969256	0.0236417	10.0	SNP_chr6:30921882	0.048654	98.0	DPCR1	+
chr15	ENSG00000166831.4	65128745	0.0200256437409014	0.0332622949116261	False	False	65128802	CCCT	AGGG	0.14980045590905453	0.06203757508223867	0.016456635179568496	20.0	2.4146729737658994	0.016456635179568496	2.4146729737658994	16.0	0.5352904781192	True	False	65132946.0	0.7459236686904619	0.8380110124710809	chr15:65132946	0.023611	8.0	SNP_chr15:65132946	0.155001	29.0	RBPMS2	-
chr14	ENSG00000125378.11	54480329	-0.0418836237233775	0.0395839164510641	False	False	54480352	T	A	-0.15943196225679698	0.05996867107700074	0.008313557849335452	3.0	2.6585875490234523	0.008313557849335452	2.6585875490234523	18.0	0.36277651551357376	True	False	54461011.0	0.11986661745321625	0.29077920740164503	chr14:54461011	0.0236083	5.0	SNP_chr14:54461011	0.0373974	76.0	BMP4	-
chr4	ENSG00000163069.8	52799836	0.0420109882302769	0.0367567187793575	True	False	52799900	ATCT	AGAT	0.1269063702314708	0.06081819243291463	0.03787197096250775	8.0	2.0866514632353566	0.03787197096250775	2.0866514632353566	6.0	0.48292199888533266	True	False	52998683.0	0.03642928111299252	0.18541876562866225	chr4:52998683	0.0236046	4.0	SNP_chr4:52998683	0.06385009999999999	8.0	SGCB	-
chr1	ENSG00000143614.7	153815121	-0.0536896934386643	0.0372409163283922	True	False	153815148	ATGT	ACAT	-0.13439400508674118	0.060530560044010764	0.027237303933491948	6.0	2.2202670021395066	0.027237303933491948	2.2202670021395066	26.0	1.0	True	False	153801098.0	0.9752717110740452	0.9875328258884001	chr1:153801098	0.0235959	7.0	SNP_chr1:153801098	0.0438138	12.0	GATAD2B	-
chr4	ENSG00000150625.12	176857148	-0.0409385028152904	0.0548802577402086	False	False	176857165	A	T	-0.1817708193614432	0.060635398852694526	0.002979877345344083	11.0	2.997767357035628	0.002979877345344083	2.997767357035628	37.0	0.29356130487719284	True	False	176953493.0	0.11106231618472558	0.280105298546974	chr4:176953493	0.0235941	6.0	SNP_chr4:176548782	0.0447371	139.0	GPM6A	-
chr11	ENSG00000172732.7	65590419	0.0276250879823595	0.0363675280818513	False	False	65590442	AC	GT	0.13902500914669289	0.06250647924445027	0.02702709602916021	23.0	2.2241695713334617	0.02702709602916021	2.2241695713334617	15.0	0.7198940433636006	True	False	65594139.0	0.14022113901215053	0.31318887694123304	chr11:65594139	0.0235901	1.0	SNP_chr11:65689304	0.0182781	36.0	MUS81	+
chr2	ENSG00000081052.10	228089476	-0.0206812897699508	0.0417352089317836	False	False	228089487	A	T	-0.13138968788536254	0.06244797040423871	0.0363706433706822	22.0	2.1039865192551455	0.0363706433706822	2.1039865192551455	35.0	1.0	True	False	227974113.0	0.061318080474173864	0.21972665792060367	chr2:227974113	0.0235895	6.0	SNP_chr2:227930295	0.0640498	7.0	COL4A4	-
chr8	ENSG00000137561.4	64089234	-0.0207536536668401	0.039654819977443	False	False	64089245	T	A	-0.17059298442916104	0.06373644851170454	0.007953699813399566	35.0	2.676537341076251	0.007953699813399566	2.676537341076251	18.0	0.35340345850257127	True	False	63961446.0	0.06999080965078394	0.22961715672973132	chr8:63961446	0.0235873	4.0	SNP_chr8:64082963	0.0326791	82.0	TTPA	-
chr16	ENSG00000140807.4	50674749	0.036939289300899	0.0415942278718583	False	False	50674764	A	T	0.1452495148994487	0.061359676637069024	0.018656951985642357	14.0	2.3671818832842346	0.018656951985642357	2.3671818832842346	12.0	0.4784880984432693	True	False	50483893.0	0.010119121864571796	0.12344829698385745	chr16:50483893	0.0235867	22.0	SNP_chr16:50483893	0.0562313	23.0	NKD1	+
chr11	ENSG00000110107.4	60746922	0.0407280808164423	0.0412738025969898	False	False	60746956	T	A	0.14133131439583094	0.06783110271578352	0.03839169177574453	61.0	2.083576836248967	0.03839169177574453	2.083576836248967	14.0	0.8666645640529483	True	False	60633899.0	0.04673099371066987	0.2010663776644013	chr11:60633899	0.023581	2.0	SNP_chr11:60633899	0.0683557	7.0	PRPF19	-
chr12	ENSG00000139291.9	72156067	-0.0538174010268672	0.0332789496003665	True	False	72156101	GTTTT	AAAAC	-0.13198985626456944	0.06100728588639616	0.03139931959892347	10.0	2.163509724237732	0.03139931959892347	2.163509724237732	12.0	0.6860550879873488	True	False	72147679.0	0.4867859663107477	0.6394159648800233	chr12:72147679	0.023577200000000003	8.0	SNP_chr12:72056277	0.0375444	10.0	TMEM19	+
chr4	ENSG00000173085.9	84118527	-0.0168304863076286	0.0320945551767242	False	False	84118584	GT	AC	-0.13997170825659289	0.06752804485055289	0.0393836373925326	59.0	2.072793734312402	0.0393836373925326	2.072793734312402	19.0	1.0	True	False	84278380.0	0.0697570998249726	0.2294804719782135	chr4:84278380	0.0235748	2.0	SNP_chr4:84278380	0.0574712	1.0	COQ2	-
chr2	ENSG00000171951.4	224509445	0.0156813582539104	0.0373101735859577	False	False	224509472	ATTT	AAAT	0.13075680945643256	0.06113323530815695	0.0333663363545641	11.0	2.1388825374171847	0.0333663363545641	2.1388825374171847	17.0	0.8963115335130717	True	False	224363134.0	0.035966524013327505	0.18508406478025813	chr2:224363134	0.0235748	7.0	SNP_chr2:224364268	0.032224	26.0	SCG2	-
chr3	ENSG00000174963.13	147021057	0.0183920277324496	0.0314848813830713	True	False	147021067	A	T	0.13083046872329074	0.06257691326296394	0.03755968132801197	23.0	2.0907146406136747	0.03755968132801197	2.0907146406136747	16.0	0.9306975852292452	True	False	147086536.0	0.1968870350836158	0.3736187641080977	chr3:147086536	0.0235745	2.0	SNP_chr3:147086536	0.0266468	5.0	ZIC4	-
chr20	ENSG00000089048.10	13785071	0.0516004189943447	0.0451515486332102	False	False	13785082	T	A	0.1820112597141481	0.06483664762601024	0.005425809462221003	44.0	2.8072281090784132	0.005425809462221003	2.8072281090784132	15.0	0.23656508953439045	True	False	13780386.0	0.7879730934108846	0.865839572260358	chr20:13780386	0.0235655	13.0	SNP_chr20:13780386	0.095197	31.0	ESF1	-
chr22	ENSG00000242259.4	19406449	-0.175494793385657	0.0330969597910946	True	True	19406475	AC	GT	-0.17437882535147198	0.06037452113071636	0.004192123235520563	8.0	2.888285026293225	0.004192123235520563	2.888285026293225	13.0	0.17651817596334887	True	False	19428077.0	0.08707033216081175	0.25220276224415666	chr22:19428077	0.0235648	14.0	SNP_chr22:19371052	0.179926	57.0	C22orf39	-
chr12	ENSG00000161642.13	54873588	0.0153460855111922	0.0353855842052921	False	False	54873599	T	A	0.132334051807016	0.06244005692866799	0.03503667527109918	22.0	2.1193775008596716	0.03503667527109918	2.1193775008596716	14.0	0.8146747650171513	True	False	54711574.0	0.03908584708223279	0.19047027180340845	chr12:54711574	0.0235641	4.0	SNP_chr12:54711574	0.054546400000000016	5.0	ZNF385A	-
chr16	ENSG00000132604.6	69506822	-0.0309691742893138	0.0362228955684873	False	False	69506832	T	A	-0.15882577994097086	0.06282081618265409	0.012087905163827382	27.0	2.5282349003422437	0.012087905163827382	2.5282349003422437	23.0	0.5544029699718094	True	False	69485010.0	0.6421500296649664	0.7638531710556389	chr16:69485010	0.0235561	14.0	SNP_chr16:69485010	0.089738	27.0	TERF2	-
chr7	ENSG00000161040.12	102786335	-0.0118202454478453	0.0354258077040674	False	False	102786347	A	T	-0.1350519562269197	0.06519238824713247	0.03941402794130735	43.0	2.071590869089844	0.03941402794130735	2.071590869089844	23.0	1.0	True	False	102662102.0	0.11169300151120648	0.28075066108011026	chr7:102662102	0.0235551	2.0	SNP_chr7:102662102	0.0355653	1.0	FBXL13	-
chr15	ENSG00000188779.6	68066496	-0.191989008261161	0.0327709365518602	False	False	68066541	GT	AC	-0.2673420191265843	0.06058112011073115	1.5104756642529174e-05	21.0	4.412959328548766	1.5104756642529174e-05	4.412959328548766	8.0	0.0011027261421286357	True	True	68173921.0	0.03262476430331104	0.17822380516573533	chr15:68173921	0.0235475	13.0	SNP_chr15:68172520	0.08827860000000001	280.0	SKOR1	+
chr17	ENSG00000131748.11	37874044	-0.0298959183429419	0.03643243406872	False	False	37874074	AC	GT	-0.12901267485121884	0.0622212122261902	0.039138384604480665	20.0	2.0734516451113874	0.039138384604480665	2.0734516451113874	14.0	0.8778389332201413	True	False	37903731.0	0.08089534402210811	0.2438528126289382	chr17:37903731	0.0235429	1.0	SNP_chr17:37903731	0.0225697	3.0	STARD3	+
chr17	ENSG00000063015.15	27377847	-0.00923575926948433	0.0279544567425451	False	False	27377873	A	T	-0.13369449503374975	0.06534609472372496	0.041899471669732485	44.0	2.045944682677568	0.041899471669732485	2.045944682677568	11.0	0.7831372173128048	True	False	27202917.0	0.0232974048918399	0.16343921891895566	chr17:27202917	0.023541	2.0	SNP_chr17:27387415	0.0446168	7.0	SEZ6	-
chr12	ENSG00000123297.12	58167195	-0.290171075116103	0.0347015189718682	True	True	58167227	T	A	-0.2126141402700627	0.06204821315293995	0.0007153008478664374	26.0	3.426595698187139	0.0007153008478664374	3.426595698187139	8.0	0.030095322531011683	True	True	58161898.0	0.6051152386791481	0.7355462613920358	chr12:58161898	0.0235408	19.0	SNP_chr12:58162085	0.0420002	184.0	TSFM	+
chr1	ENSG00000066322.8	43761006	0.0314919287977362	0.0298909689126623	True	False	43761033	AAT	ATT	0.12571009994422178	0.0607135156013404	0.0393624204225043	7.0	2.07054555644026	0.0393624204225043	2.07054555644026	6.0	0.4961612080395244	True	False	43764681.0	0.7892266822863114	0.8666652963831162	chr1:43764681	0.0235332	2.0	SNP_chr1:43764681	0.0236415	1.0	ELOVL1	-
chr1	ENSG00000134686.12	33861051	0.0616750552839567	0.03252859170193	True	False	33861079	AAAT	ATTT	0.12901846826847302	0.061381110665538516	0.03651828992983447	13.0	2.101924629084766	0.03651828992983447	2.101924629084766	24.0	1.0	True	False	33741615.0	0.21878252531532924	0.3961764932346928	chr1:33741615	0.0235316	5.0	SNP_chr1:33921202	0.040825199999999985	5.0	PHC2	-
chr7	ENSG00000136261.10	16731504	0.0475579704673885	0.0382925204670114	True	False	16731528	GT	AC	0.17630754611634805	0.0622548198674588	0.005002046414525599	24.0	2.8320304595163677	0.005002046414525599	2.8320304595163677	22.0	0.2932521529714538	True	False	16735330.0	0.35031583103655783	0.52280760052011	chr7:16735330	0.0235307	18.0	SNP_chr7:16735330	0.29396100000000003	42.0	BZW2	+
chr7	ENSG00000135250.12	104873165	0.16629773900394199	0.0351896117729564	True	True	104873176	A	T	0.2287323178402922	0.061324065253923636	0.0002366709379580125	22.0	3.7298948935166596	0.0002366709379580125	3.7298948935166596	30.0	0.036043237030888436	True	True	105017295.0	0.01768059833528085	0.14790006168026534	chr7:105017295	0.0235276	5.0	SNP_chr7:105107958	0.05935840000000001	231.0	SRPK2	-
chr5	ENSG00000113318.9	80004272	0.39608351999187497	0.0294569115978959	True	True	80004288	ATTT	AAAT	0.4342833600156723	0.05586377535554679	1.7774986968682062e-13	14.0	7.773970829068783	1.7774986968682062e-13	7.773970829068783	30.0	1.8801815471300753e-10	True	True	79914774.0	0.6336863797126577	0.7577310616932049	chr5:79914774	0.023518	8.0	SNP_chr5:79914774	0.389202	622.0	MSH3	+
chr14	ENSG00000168282.4	50096953	0.10488722371933501	0.0340779230734323	True	True	50096978	AAAT	ATTT	0.1271801814587365	0.061161918165046465	0.038549364730110516	11.0	2.079401452314472	0.038549364730110516	2.079401452314472	16.0	0.9466584478027907	True	False	49990942.0	0.07716908026916257	0.23884130163402498	chr14:49990942	0.0235165	1.0	SNP_chr14:49990942	0.023362	3.0	MGAT2	+
chr18	ENSG00000187323.7	49901685	-0.0775517575343579	0.0554768690447448	False	False	49901703	AC	GT	-0.23323985248054294	0.059289447245711925	0.00010642804054569634	5.0	3.933918484919116	0.00010642804054569634	3.933918484919116	106.0	0.05220531437859011	True	True	49935748.0	0.3861099723633221	0.5558695375988736	chr18:49935748	0.0235126	18.0	SNP_chr18:49935748	0.211524	205.0	DCC	+
chr6	ENSG00000137273.3	1438270	-0.0333981213052077	0.0545880453457062	False	False	1438288	AC	GT	-0.16458092269655206	0.05980707709095182	0.006324053507571678	2.0	2.751863670686749	0.006324053507571678	2.751863670686749	29.0	0.41805712625445535	True	False	1381066.0	0.0011903799931000845	0.0590123184077171	chr6:1381066	0.0235111	15.0	SNP_chr6:1378721	0.0383385	192.0	FOXF2	+
chr9	ENSG00000165699.9	135780571	-0.19403096281630397	0.0342939830690832	True	True	135780585	AAT	ATT	-0.14633438517772548	0.06031473362186094	0.015916499146631482	5.0	2.4261797473094853	0.015916499146631482	2.4261797473094853	20.0	0.6099754998403347	True	False	135800004.0	0.8958871216052313	0.9394294359325366	chr9:135800004	0.0235082	16.0	SNP_chr9:135860415	0.058007	34.0	TSC1	-
chr10	ENSG00000204130.8	70058515	0.111440331682592	0.0582437204614521	False	False	70058551	AC	GT	0.22891019039024985	0.06257557826160938	0.0003117698088592435	32.0	3.658139433138696	0.0003117698088592435	3.658139433138696	40.0	0.05654784024396827	True	True	70004963.0	0.0014364693771980598	0.06582334898346508	chr10:70004963	0.0235057	3.0	SNP_chr10:70004963	0.0615054	392.0	RUFY2	-
chr16	ENSG00000005194.10	57434956	-0.0214047997781023	0.0342287967211862	False	False	57434979	CTT	AAG	-0.12846853706875164	0.060691885783339235	0.03520758385018312	7.0	2.1167333229249903	0.03520758385018312	2.1167333229249903	20.0	1.0	True	False	57398817.0	0.043511096013061634	0.1968070718965908	chr16:57398817	0.0235052	8.0	SNP_chr16:57398817	0.070007	8.0	CIAPIN1	-
chr3	ENSG00000163602.9	72505116	-0.0998729489270711	0.0610210172245858	True	False	72505151	GT	AC	-0.13447882020125596	0.0649170962529214	0.039408597371205015	41.0	2.071547064848948	0.039408597371205015	2.071547064848948	16.0	0.9595727237720943	True	False	72393982.0	0.012893954697925852	0.1320184135172969	chr3:72393982	0.023501	8.0	SNP_chr3:72396130	0.280568	8.0	RYBP	-
chr12	ENSG00000182326.10	7181371	-0.0417618321551324	0.0482498582564347	True	False	7181382	C	G	-0.13532321302037406	0.0639559623236255	0.035385177110722484	34.0	2.115881117316646	0.035385177110722484	2.115881117316646	10.0	0.6580316009152654	True	False	7169661.0	0.10347415528628642	0.2717902482612738	chr12:7169661	0.0234917	5.0	SNP_chr12:7176618	0.0249748	7.0	C1S	+
chr8	ENSG00000147475.10	37568528	0.0295639248398629	0.0377402288678845	False	False	37568561	AC	GT	0.14841389424958545	0.0656372797529285	0.02469934048575368	47.0	2.2611219539908456	0.02469934048575368	2.2611219539908456	16.0	0.707780248435175	True	False	37512156.0	0.02953228259758283	0.17421501841571163	chr8:37512156	0.0234853	4.0	SNP_chr8:37532411	0.397428	5.0	ERLIN2	+
chr19	ENSG00000077463.10	4111969	0.0423753971954688	0.0408632456764327	False	False	4112001	AAC	GTT	0.15616085003215696	0.06149348578713714	0.011689793645957349	16.0	2.539469799658386	0.011689793645957349	2.539469799658386	19.0	0.47645510515712697	True	False	4170856.0	0.008808227909518433	0.11864174831748325	chr19:4170856	0.023484900000000003	16.0	SNP_chr19:4170856	0.109578	67.0	SIRT6	-
chr5	ENSG00000113621.10	134200011	-0.0241583114777023	0.0370637933013984	False	False	134200042	AAAC	GTTT	-0.16222047833648584	0.060730543598661736	0.008028783673623207	10.0	2.671151429312425	0.008028783673623207	2.671151429312425	9.0	0.21662592631467667	True	False	134235613.0	0.04782803023409712	0.20238644011344717	chr5:134235613	0.0234799	15.0	SNP_chr5:134252619	0.120121	40.0	TXNDC15	+
chr22	ENSG00000099901.12	20213479	-0.0164878465284734	0.0333126551011353	False	False	20213493	AC	GT	-0.12946564001297134	0.06034587494128939	0.032813381574597726	4.0	2.145393370117323	0.032813381574597726	2.145393370117323	15.0	0.8157526995131628	True	False	20206493.0	0.2837757043244717	0.4591651666390996	chr22:20206493	0.0234755	3.0	SNP_chr22:20206493	0.103029	5.0	RANBP1	+
chr5	ENSG00000086570.8	150848654	-0.224150360527917	0.0355662384118427	True	True	150848664	A	T	-0.1958310859611736	0.060933858241522365	0.0014757880677825498	15.0	3.2138303992660644	0.0014757880677825498	3.2138303992660644	14.0	0.08490233956219143	True	True	150851258.0	0.5367753601173748	0.6803183913855897	chr5:150851258	0.0234494	18.0	SNP_chr5:150851258	0.0502453	127.0	FAT2	-
chr9	ENSG00000165188.9	116041616	0.17884322384905302	0.0382019006677746	True	True	116041656	GTTTT	AAAAC	0.16551687286369268	0.060130099496158614	0.0063138836505090565	5.0	2.752645916946581	0.0063138836505090565	2.752645916946581	19.0	0.31285437670547084	True	False	116112962.0	0.11524357711622656	0.2854654002581344	chr9:116112962	0.0234394	11.0	SNP_chr9:116112962	0.0618726	75.0	RNF183	-
chr19	ENSG00000125910.4	3228106	0.00998258033574355	0.0301665439850643	False	False	3228152	AG	CT	0.13666169701355582	0.06618843435093141	0.04009933238984299	50.0	2.0647368132168653	0.04009933238984299	2.0647368132168653	28.0	1.0	True	False	3200799.0	0.05574498297362265	0.21334952411753175	chr19:3200799	0.023433	1.0	SNP_chr19:3200799	0.0214744	6.0	S1PR4	+
chr3	ENSG00000183960.4	19098680	0.0159197660876716	0.034264788668372	False	False	19098717	GT	AC	0.15355359753555906	0.06529815035410752	0.01954251747064472	45.0	2.351576525565397	0.01954251747064472	2.351576525565397	29.0	0.8960734264415974	True	False	19221738.0	0.02706667806510276	0.1705694835956618	chr3:19221738	0.0234318	8.0	SNP_chr3:19358167	0.22134	17.0	KCNH8	+
chr9	ENSG00000136854.13	130498538	0.0091506003567207	0.0273486801336032	False	False	130498568	AC	GT	0.1308372875648229	0.06359858696642758	0.04073093809745102	31.0	2.0572357627047486	0.04073093809745102	2.0572357627047486	16.0	0.98015938351122	True	False	130502238.0	0.03102434416458203	0.17622371474288231	chr9:130502238	0.0234269	1.0	SNP_chr9:130502238	0.0152889	1.0	STXBP1	+
chr7	ENSG00000196453.7	149049837	-0.0558831333960253	0.0437245083411696	True	False	149049850	T	A	-0.13731901820958406	0.06559924472841429	0.0374276866156495	46.0	2.0933018173927906	0.0374276866156495	2.0933018173927906	13.0	0.8114900740126101	True	False	149035649.0	0.08350021588416638	0.24737575779504223	chr7:149035649	0.0234267	1.0	SNP_chr7:149035725	0.0160057	15.0	ZNF777	-
chr18	ENSG00000186496.6	32923815	0.15854031583386702	0.0492370072713928	True	True	32923840	CCCCGG	CCGGGG	0.19810185587392434	0.059323279430717975	0.0009566370552407283	1.0	3.3393611711112845	0.0009566370552407283	3.3393611711112845	5.0	0.025962444912265098	True	True	32922643.0	0.6832498275497522	0.794141086226775	chr18:32922643	0.0234257	31.0	SNP_chr18:32922643	0.0866492	90.0	ZNF396	-
chr17	ENSG00000161509.9	72899286	-0.0341768313546639	0.0389627851486589	False	False	72899340	AC	GT	-0.13990332192879384	0.06325933215056795	0.02791896633782886	29.0	2.211583922444837	0.02791896633782886	2.211583922444837	12.0	0.6329973201729113	True	False	72782216.0	0.02670744512480669	0.1698213068230647	chr17:72782216	0.023424	11.0	SNP_chr17:72782216	0.0617276	52.0	GRIN2C	-
chr5	ENSG00000173210.15	148595086	-0.0460018122814206	0.0518949879464256	False	False	148595107	A	T	-0.14076612432579094	0.06404054998869685	0.028903045964915094	35.0	2.1980780044930306	0.028903045964915094	2.1980780044930306	17.0	0.8148064847546731	True	False	148521799.0	0.017614236934520838	0.14754493646328687	chr5:148521799	0.0234178	14.0	SNP_chr5:148548007	0.0904933	51.0	ABLIM3	+
chr2	ENSG00000082258.8	135678924	0.278753263762251	0.0349725512017714	True	True	135678941	T	A	0.2637519909949733	0.059254325126627115	1.2590842622606767e-05	9.0	4.451185469268826	1.2590842622606767e-05	4.451185469268826	23.0	0.0023892660975017997	True	True	135678888.0	0.3104301142817258	0.48508264643113924	chr2:135678888	0.023416	33.0	SNP_chr2:135678888	0.0529409	239.0	CCNT2	+
chr1	ENSG00000125459.10	155519819	0.045343240839756	0.0490299169145224	False	False	155519829	T	A	0.14413305180977676	0.06468945089550837	0.026826662483286242	40.0	2.2280766000408954	0.026826662483286242	2.2280766000408954	17.0	0.7781440074515283	True	False	155663926.0	0.054978983285211065	0.2119231447751682	chr1:155663926	0.0234136	10.0	SNP_chr1:155663926	0.101266	30.0	MSTO1	+
chr19	ENSG00000159882.8	44614754	-0.0314344614399195	0.0354182182290811	False	False	44614785	GTTTTT	AAAAAC	-0.1257139073425017	0.06274379693645206	0.04619132107497291	24.0	2.0036069457165113	0.04619132107497291	2.0036069457165113	11.0	0.8343889080763134	True	False	44580758.0	0.02211431697312504	0.16090107721804423	chr19:44580758	0.0234123	1.0	SNP_chr19:44576863	0.0193591	85.0	ZNF230	+
chr1	ENSG00000134697.8	38133532	-0.0126819010748028	0.0303903704259311	False	False	38133579	ATTG	AATC	-0.12709678133118796	0.06058934466736775	0.03687045731550245	6.0	2.097675458101461	0.03687045731550245	2.097675458101461	15.0	0.8833452350680798	True	False	38131933.0	0.1769443470295794	0.3529424237611935	chr1:38131933	0.0233956	8.0	SNP_chr1:38131933	0.0401635	17.0	GNL2	-
chr11	ENSG00000162105.12	70975951	0.010008424921467	0.0316771660220736	False	False	70975981	GT	AC	0.1316323978314853	0.06232240893529824	0.035656480334743224	21.0	2.1121198631481524	0.035656480334743224	2.1121198631481524	39.0	1.0	True	False	70616465.0	0.01587600873063863	0.1408440431877444	chr11:70616465	0.0233942	12.0	SNP_chr11:70409661	0.0402696	49.0	SHANK2	-
chr12	ENSG00000177169.5	132306575	0.0237578426870222	0.0344431795330027	False	False	132306615	AAAC	GTTT	0.12596566709633933	0.061055509105195374	0.040077727864292916	10.0	2.0631335147710788	0.040077727864292916	2.0631335147710788	15.0	0.9309148265429903	True	False	132399065.0	0.04220559423726286	0.195591199547029	chr12:132399065	0.0233901	3.0	SNP_chr12:132399065	0.0635805	4.0	ULK1	+
chr17	ENSG00000141179.9	53859275	0.120256882999962	0.0368277601115429	True	True	53859297	GT	AC	0.15745049839105152	0.060549157949616024	0.009832922545144908	8.0	2.600374699216606	0.009832922545144908	2.600374699216606	13.0	0.32642653598530014	True	False	53857327.0	0.43477447831694505	0.5971728846508968	chr17:53857327	0.023387400000000003	1.0	SNP_chr17:53859338	0.0188666	94.0	PCTP	+
chr19	ENSG00000105364.9	10355610	0.21774227449953698	0.0434949299041567	False	False	10355645	GTTTT	AAAAC	0.3178075325867445	0.0585772267785474	1.3153599781345498e-07	12.0	5.4254451783493165	1.3153599781345498e-07	5.4254451783493165	20.0	3.5964741425019256e-05	True	True	10370490.0	0.1189976721026124	0.28968967848957544	chr19:10370490	0.0233818	3.0	SNP_chr19:10370490	0.900021	96.0	MRPL4	+
chr9	ENSG00000119522.11	126414137	0.0659326511788915	0.0371154359461316	False	False	126414149	A	T	0.14604162905446028	0.06467115509744098	0.024853979445931998	40.0	2.2582189669322776	0.024853979445931998	2.2582189669322776	54.0	1.0	True	False	126759736.0	0.02970591770155344	0.17461968126126798	chr9:126759736	0.0233812	7.0	SNP_chr9:126354556	0.0665172	41.0	DENND1A	-
chr21	ENSG00000160188.5	43904100	-0.127448851340282	0.0550793970428753	True	False	43904117	GT	AC	-0.14902709884672988	0.06109031369008632	0.015373364160453729	12.0	2.439455452835788	0.015373364160453729	2.439455452835788	10.0	0.36916973970352657	True	False	43942851.0	0.12085660386385055	0.2917008210722583	chr21:43942851	0.0233719	17.0	SNP_chr21:43887145	0.0518872	40.0	RSPH1	-
chr22	ENSG00000183172.8	42499218	0.695420861111715	0.0426267687574983	True	True	42499229	A	T	0.7083510191198771	0.044732082128305324	1.5220616101770918e-39	25.0	15.83541354252434	1.5220616101770918e-39	15.83541354252434	13.0	1.4646001604366918e-35	True	True	42488160.0	0.0631372796657447	0.22146690364365218	chr22:42488160	0.0233662	26.0	SNP_chr22:42492362	0.148534	314.0	SMDT1	+
chr17	ENSG00000169718.13	80091435	0.0769382048141865	0.0379616556823881	True	False	80091450	A	T	0.1377333586042436	0.06119140044379823	0.02522370205437736	12.0	2.2508613564212507	0.02522370205437736	2.2508613564212507	14.0	0.6573482580550285	True	False	80109111.0	0.38858813582737295	0.5577976276170556	chr17:80109111	0.0233603	12.0	SNP_chr17:80109111	0.0433991	27.0	DUS1L	-
chr19	ENSG00000105426.10	5226760	0.0638297603168203	0.0494060137055689	False	False	5226774	AAAT	ATTT	0.1428447126717546	0.06161883923830805	0.02122088148190125	16.0	2.3181986943848325	0.02122088148190125	2.3181986943848325	29.0	0.9455237788757059	True	False	5391852.0	0.048585428266674495	0.20392489670211336	chr19:5391852	0.0233598	19.0	SNP_chr19:5391852	0.132972	41.0	PTPRS	-
chr5	ENSG00000186314.7	145087867	-0.0472608467489981	0.0408524944603475	False	False	145087877	A	T	-0.17217545986714794	0.06280553322872498	0.006566767289281689	28.0	2.74140590829983	0.006566767289281689	2.74140590829983	30.0	0.43833633734137806	True	False	145159139.0	0.2719770165434631	0.4475837856443556	chr5:145159139	0.0233579	5.0	SNP_chr5:145024928	0.0374176	135.0	PRELID2	-
chr7	ENSG00000164867.6	150588138	-0.0129412841042165	0.0314271368563672	False	False	150588203	AGAT	ATCT	-0.1259772959528397	0.060940110436531414	0.039683327669266764	9.0	2.0672311725467574	0.039683327669266764	2.0672311725467574	17.0	1.0	True	False	150681210.0	0.043955409406436934	0.19696324461359196	chr7:150681210	0.023353	8.0	SNP_chr7:150681210	0.0630081	10.0	NOS3	+
chr4	ENSG00000109689.10	27021305	-0.13196355551118902	0.0488358742726051	False	False	27021316	T	A	-0.2352532264806068	0.06465209547112424	0.00033948679825872985	48.0	3.638756404820299	0.00033948679825872985	3.638756404820299	21.0	0.036165505234391215	True	True	27033741.0	0.3190261058386677	0.49335505506200733	chr4:27033741	0.023352200000000004	11.0	SNP_chr4:27054972	0.199959	122.0	STIM2	+
chr17	ENSG00000186185.9	42989477	0.0110003342714851	0.0254303985237965	False	False	42989508	T	A	0.1254789333346188	0.061291913133851926	0.04163246937838936	12.0	2.047234731612839	0.04163246937838936	2.047234731612839	18.0	1.0	True	False	43064174.0	0.030463583427130857	0.17572272742556655	chr17:43064174	0.0233496	13.0	SNP_chr17:43064174	0.036414	16.0	KIF18B	-
chr11	ENSG00000196167.5	111175504	-0.0931834217826296	0.0534356932490021	True	False	111175514	A	T	-0.17424854955455818	0.06423485641480296	0.007167900783927958	39.0	2.712679054333536	0.007167900783927958	2.712679054333536	11.0	0.23099240243455163	True	False	111219415.0	0.01059592748090198	0.12544795734988987	chr11:111219415	0.0233441	17.0	SNP_chr11:111148224	0.0755174	118.0	COLCA1	-
chr6	ENSG00000203760.4	126690258	0.128533928092985	0.0412465247250709	True	True	126690268	T	A	0.2213074026503323	0.061069649518259016	0.0003502783903014872	19.0	3.623852509324854	0.0003502783903014872	3.623852509324854	7.0	0.01476679236417056	True	True	126688588.0	0.9500465425123318	0.9730992345632706	chr6:126688588	0.0233431	13.0	SNP_chr6:126657472	0.0480301	82.0	CENPW	+
chr1	ENSG00000188783.5	203360092	0.0695509749916196	0.0624341789464977	False	False	203360144	GT	AC	0.22493993730601305	0.06424822868831434	0.0005564024980159249	44.0	3.501107219582005	0.0005564024980159249	3.501107219582005	14.0	0.03882080346528808	True	True	203376766.0	0.04929299602251953	0.20439549729281273	chr1:203376766	0.02334	16.0	SNP_chr1:203366191	0.190076	54.0	PRELP	+
chr6	ENSG00000118514.9	135359509	-0.626453638418404	0.0264698906958887	True	True	135359524	A	T	-0.6613286920049107	0.045649403108793916	1.3963497339476483e-35	4.0	14.487126818039647	1.3963497339476483e-35	14.487126818039647	14.0	9.495876365710981e-32	True	True	135342786.0	0.4338574975287831	0.5965780620175372	chr6:135342786	0.0233376	14.0	SNP_chr6:135334600	0.07384500000000001	331.0	ALDH8A1	-
chr7	ENSG00000106245.5	98950716	-0.0211019935797123	0.0296133289661595	False	False	98950795	ATGTT	AACAT	-0.12748310179956784	0.062480093933339184	0.04235502085383406	22.0	2.0403794836733313	0.04235502085383406	2.0403794836733313	7.0	0.579693724410563	True	False	99007403.0	0.03675479468488434	0.18606096864661015	chr7:99007403	0.0233366	2.0	SNP_chr7:99007403	0.158817	1.0	BUD31	+
chr6	ENSG00000197283.8	33481394	0.0146549047885736	0.0277891159930221	False	False	33481404	C	G	0.13243133480836172	0.06398118022645671	0.03953669847422025	34.0	2.0698482638118065	0.03953669847422025	2.0698482638118065	27.0	1.0	True	False	33488800.0	0.10470500212343918	0.2729921958686647	chr6:33488800	0.0233361	2.0	SNP_chr6:33509471	0.041962	2.0	SYNGAP1	+
chr8	ENSG00000173535.9	22990181	-0.06138399542009099	0.0457557128080721	False	False	22990231	GT	AC	-0.15048420350026273	0.061667948037558415	0.015354043996321013	17.0	2.4402336755004628	0.015354043996321013	2.4402336755004628	16.0	0.5095559324874595	True	False	22960704.0	0.13309250013201634	0.30498741108612876	chr8:22960704	0.0233311	14.0	SNP_chr8:22960704	0.0726461	35.0	TNFRSF10C	+
chr12	ENSG00000079387.9	48566114	-0.0949357375242593	0.0452944542734785	False	False	48566152	AAAAC	GTTTT	-0.19349601010646572	0.060042409920297135	0.0014277410406906895	7.0	3.2226556256372887	0.0014277410406906895	3.2226556256372887	12.0	0.0733242513320355	True	True	48455255.0	0.9938081421973131	0.9990173869729542	chr12:48455255	0.0233301	13.0	SNP_chr12:48455255	0.039076199999999985	153.0	SENP1	-
chr17	ENSG00000108797.7	40779952	0.20188674442434099	0.0346909238153561	False	False	40779976	AAAC	GTTT	0.24482086026746175	0.059006049482012476	4.477009301295874e-05	4.0	4.149080686075983	4.477009301295874e-05	4.149080686075983	15.0	0.00488012851187539	True	True	40838403.0	0.6367819826248655	0.7597950163679746	chr17:40838403	0.0233295	7.0	SNP_chr17:40838403	0.0977354	140.0	CNTNAP1	+
chr12	ENSG00000188026.7	123954423	-0.11698775911511401	0.0333703094544927	True	True	123954433	A	T	-0.19565225219336166	0.060936076266679885	0.00149093600326113	15.0	3.2107786418198567	0.00149093600326113	3.2107786418198567	28.0	0.14575540399176734	True	False	123976783.0	0.2748795162930091	0.4508476830425091	chr12:123976783	0.0233287	2.0	SNP_chr12:123976783	0.568997	63.0	RILPL1	-
chr11	ENSG00000165457.9	71997845	-0.0254110421290282	0.0340701960769892	True	False	71997876	GT	AC	-0.14860079216058586	0.0626688179339769	0.018491758249642082	25.0	2.3712078360428044	0.018491758249642082	2.3712078360428044	12.0	0.4762274359914957	True	False	71984302.0	0.5186897014454754	0.6657846490046286	chr11:71984302	0.0233069	11.0	SNP_chr11:71988825	0.0632607	20.0	FOLR2	+
chr17	ENSG00000168792.4	27932412	-0.1377502579411	0.0435377589422166	True	True	27932464	AC	GT	-0.17747657956083404	0.06068374866881216	0.0037495636969770924	11.0	2.924614636604453	0.0037495636969770924	2.924614636604453	10.0	0.13438602284023962	True	False	27897131.0	0.30315851346307154	0.47775837964242196	chr17:27897131	0.0233051	18.0	SNP_chr17:27913807	0.15854200000000002	26.0	ABHD15	-
chr16	ENSG00000182831.7	9270412	-0.0248180188880957	0.0456092052095619	False	False	9270423	T	A	-0.1457656792025996	0.06333466816575581	0.022205821898098273	30.0	2.301514848409881	0.022205821898098273	2.301514848409881	31.0	1.0	True	False	9253101.0	0.3182343991079029	0.49267023676920113	chr16:9253101	0.023286	8.0	SNP_chr16:9259232	0.114283	47.0	C16orf72	+
chr1	ENSG00000123473.11	47720202	-0.153906168170393	0.0357126336088412	True	True	47720220	T	A	-0.20043205103235529	0.06018295981857647	0.0009905334012100244	9.0	3.330378758980355	0.0009905334012100244	3.330378758980355	18.0	0.07574291374456278	True	True	47857261.0	0.12879157550164078	0.30048788432599693	chr1:47857261	0.0232853	3.0	SNP_chr1:47879228	0.0297532	240.0	STIL	-
chr19	ENSG00000127452.4	10012703	0.00536550776302596	0.0488335265750213	False	False	10012719	AT	AT	0.14052172557870546	0.06163953870012559	0.023440178365281245	16.0	2.2797335694275587	0.023440178365281245	2.2797335694275587	30.0	1.0	True	False	9909543.0	0.15690629687979438	0.33225364763397963	chr19:9909543	0.0232838	1.0	SNP_chr19:9909543	0.0230228	48.0	FBXL12	-
chr12	ENSG00000139304.8	80794242	0.20156665118916	0.0631639533833007	True	True	80794260	GTTTT	AAAAC	0.3140798070493508	0.05777843615449173	1.219407866999213e-07	4.0	5.435934718093509	1.219407866999213e-07	5.435934718093509	34.0	5.4064780207853696e-05	True	True	80794467.0	0.7140676096720762	0.8148932007527205	chr12:80794467	0.0232817	8.0	SNP_chr12:80794467	0.0515415	343.0	PTPRQ	+
chr11	ENSG00000213445.4	65440589	-0.0371546495104622	0.0373622071849132	False	False	65440600	T	A	-0.13407751511741936	0.06478179086050155	0.03958021371370885	40.0	2.069679046171113	0.03958021371370885	2.069679046171113	12.0	0.7993523282363236	True	False	65308174.0	0.02363517525529785	0.16397892470558142	chr11:65308174	0.0232793	3.0	SNP_chr11:65308174	0.0338497	3.0	SIPA1	+
chr7	ENSG00000156928.4	23375807	0.00994651497437866	0.0335840460397109	False	False	23375818	A	T	0.13414620838383695	0.0626739114712412	0.033291699960543146	24.0	2.14038353813918	0.033291699960543146	2.14038353813918	8.0	0.5389358093536871	True	False	23407295.0	0.6071533475227544	0.7371254474731119	chr7:23407295	0.0232781	7.0	SNP_chr7:23426058	0.171503	18.0	MALSU1	+
chr19	ENSG00000104783.7	44210702	-0.0238524120170611	0.04179996889837	False	False	44210713	A	T	-0.1591645181607973	0.0650974739427977	0.015236132378075385	44.0	2.4450183474194094	0.015236132378075385	2.4450183474194094	26.0	0.7087467177491826	True	False	44209579.0	0.6260072663100097	0.7520801914044617	chr19:44209579	0.0232777	21.0	SNP_chr19:44209579	0.049312	26.0	KCNN4	-
chr17	ENSG00000087111.16	26921978	0.0126466395578618	0.0359804426519463	False	False	26921995	A	T	0.13104760239975746	0.0628259061339133	0.03800721197604253	25.0	2.0858847960016647	0.03800721197604253	2.0858847960016647	11.0	0.7353881557668503	True	False	26956317.0	0.04621098079746618	0.20074856895226378	chr17:26956317	0.0232668	4.0	SNP_chr17:26956317	0.0589418	5.0	PIGS	-
chr11	ENSG00000074319.8	18607190	0.164622985278251	0.0544721740792941	True	True	18607202	T	A	0.2174680387284698	0.06300488248711339	0.0006583756376526066	34.0	3.4516061318414377	0.0006583756376526066	3.4516061318414377	30.0	0.08226212877211819	True	True	18589236.0	0.10363370791631188	0.27197939158168416	chr11:18589236	0.0232654	3.0	SNP_chr11:18589236	0.0263548	144.0	TSG101	-
chr16	ENSG00000159648.7	58048985	-0.23865067414704896	0.0530588791264708	True	True	58049026	AAAT	ATTT	-0.24752662707695897	0.0599722339613409	4.940588127216078e-05	13.0	4.127353789030416	4.940588127216078e-05	4.127353789030416	24.0	0.007913765755202752	True	True	58024052.0	0.4455869572104705	0.6061605914097073	chr16:58024052	0.023249900000000004	22.0	SNP_chr16:58030192	0.107978	98.0	TEPP	+
chr2	ENSG00000119147.5	106636302	-0.223475500127707	0.0373357194365905	True	True	106636318	AT	AT	-0.31925053917821705	0.059697620769452814	1.9969463459145636e-07	22.0	5.347793346926434	1.9969463459145636e-07	5.347793346926434	14.0	3.7941941375403825e-05	True	True	106687456.0	1.7735207394698946e-07	0.00010203655987750128	chr2:106687456	0.0232471	10.0	SNP_chr2:106687456	0.852972	323.0	C2orf40	+
chr21	ENSG00000142192.16	27643263	0.0387017099104899	0.0431592563433698	False	False	27643283	GT	AC	0.1328331940695298	0.06158634402589595	0.03193681613609487	15.0	2.156861170613989	0.03193681613609487	2.156861170613989	43.0	1.0	True	False	27255755.0	0.027225609475223574	0.1708541075968905	chr21:27255755	0.0232435	6.0	SNP_chr21:27637087	0.0424302	21.0	APP	-
chr21	ENSG00000241837.2	35266156	-0.139242772842333	0.0517317932029589	False	False	35266166	A	T	-0.1959926532329185	0.0605820017070649	0.001371944735635544	12.0	3.235163046949345	0.001371944735635544	3.235163046949345	20.0	0.1057026466950131	True	False	35281113.0	0.22772035265740345	0.4050157955324142	chr21:35281113	0.0232415	9.0	SNP_chr21:35281113	0.0895503	157.0	ATP5O	-
chr18	ENSG00000141441.11	29912951	-0.026453093250402	0.0350164288626641	False	False	29912962	T	A	-0.1325727063926656	0.06465701579545165	0.04143510081913319	39.0	2.05039939999816	0.04143510081913319	2.05039939999816	36.0	1.0	True	False	29605094.0	0.06958879049977691	0.2294804719782135	chr18:29605094	0.0232414	5.0	SNP_chr18:29789212	0.034317900000000005	5.0	GAREM	-
chr17	ENSG00000131097.2	42937010	0.01556479075409	0.0378807278102798	False	False	42937029	AC	GT	0.12207374694742852	0.060970082372847026	0.04628315004369592	9.0	2.002190946715761	0.04628315004369592	2.002190946715761	21.0	1.0	True	False	42850352.0	0.008249753760635279	0.11715587739200055	chr17:42850352	0.0232346	3.0	SNP_chr17:42850352	0.0572666	2.0	HIGD1B	+
chr3	ENSG00000114268.7	48528364	0.0867820221206103	0.0434915381543679	False	False	48528410	AC	GT	0.14052968010692465	0.060819913850554276	0.021623898645023683	9.0	2.3105866353614366	0.021623898645023683	2.3105866353614366	5.0	0.2894607996367965	True	False	48534815.0	0.5670510948178574	0.7047985043127378	chr3:48534815	0.0232345	12.0	SNP_chr3:48534815	0.0642172	22.0	PFKFB4	-
chr7	ENSG00000240583.6	31061098	0.0118363292438823	0.0305208218801514	False	False	31061125	ATT	AAT	0.14005599021720688	0.061763459901506286	0.024183132184899862	17.0	2.267618919674401	0.024183132184899862	2.267618919674401	12.0	0.5716425396255229	True	False	30926496.0	0.01843918299262768	0.15088372839972822	chr7:30926496	0.0232285	16.0	SNP_chr7:30926496	0.130966	32.0	AQP1	+
chr1	ENSG00000116990.9	40294139	0.0381126180076623	0.0459908512885418	True	False	40294181	AC	GT	0.13939655417204547	0.06405308339499112	0.030515156717168212	35.0	2.1762661027953905	0.030515156717168212	2.1762661027953905	13.0	0.7095809836768256	True	False	40294097.0	0.06405240389558285	0.22300645013115436	chr1:40294097	0.0232234	9.0	SNP_chr1:40294097	0.06598589999999999	10.0	MYCL	-
chr3	ENSG00000163689.14	59123179	0.116781855044769	0.0362051899780248	True	True	59123189	T	A	0.2281466727594348	0.0607331695380325	0.0002131773528886824	17.0	3.756541515860853	0.0002131773528886824	3.756541515860853	30.0	0.033125245984355345	True	True	58793580.0	0.4628310500110064	0.6207511045137213	chr3:58793580	0.0232226	15.0	SNP_chr3:58793580	0.07478910000000001	170.0	C3orf67	-
chr9	ENSG00000156017.8	77675777	-0.0208175810429955	0.0445528328119187	False	False	77675814	AC	GT	-0.15685692178702654	0.06375068320181296	0.014580830073764752	34.0	2.4604743652781087	0.014580830073764752	2.4604743652781087	19.0	0.5528622455598134	True	False	77701702.0	0.047419949846009536	0.20190921033554685	chr9:77701702	0.023215400000000004	8.0	SNP_chr9:77689051	0.0368514	59.0	C9orf41	-
chr1	ENSG00000123684.8	211827159	0.0140947402196343	0.0271987016001088	False	False	211827191	AC	GT	0.13904535680582786	0.06558329338874169	0.035075464398285475	46.0	2.1201337966003546	0.035075464398285475	2.1201337966003546	21.0	1.0	True	False	211913648.0	0.06391047620151223	0.2229198752644713	chr1:211913648	0.0232147	5.0	SNP_chr1:211913648	0.044428	19.0	LPGAT1	-
chr17	ENSG00000030582.12	42444177	0.23892237546557002	0.0397947675512412	True	True	42444215	CT	AG	0.29727118461303564	0.060752029432414326	1.7912233857911088e-06	27.0	4.8931893698093685	1.7912233857911088e-06	4.8931893698093685	10.0	0.00019987635541089013	True	True	42430244.0	0.11839601929187693	0.2891312315170596	chr17:42430244	0.0232101	12.0	SNP_chr17:42430244	0.8326469999999999	31.0	GRN	+
chr11	ENSG00000183715.9	132962731	-0.0473914936554998	0.0542454184780494	False	False	132962763	AG	CT	-0.14977585504732854	0.060395685117103685	0.013756401667173377	6.0	2.4799098603968472	0.013756401667173377	2.4799098603968472	71.0	1.0	True	False	132504504.0	0.015886120713253026	0.14085331002264412	chr11:132504504	0.023197	13.0	SNP_chr11:132504504	0.10022	76.0	OPCML	-
chr7	ENSG00000172354.5	100355709	0.00925059207433176	0.0288922765680133	False	False	100355752	AAAT	ATTT	0.12531181413072048	0.061647176102293075	0.043100255071086765	15.0	2.032725942268413	0.043100255071086765	2.032725942268413	18.0	1.0	True	False	100202219.0	0.010664389587417429	0.12544795734988987	chr7:100202219	0.0231928	2.0	SNP_chr7:100320221	0.054172500000000005	5.0	GNB2	+
chr9	ENSG00000119138.3	72910218	0.0684343898542061	0.0373980191110951	True	False	72910228	A	T	0.1522741995061316	0.06094354952546974	0.013078852858713113	11.0	2.49861061083245	0.013078852858713113	2.49861061083245	17.0	0.4766980289943755	True	False	72931369.0	0.09799219868720947	0.2651473287592949	chr9:72931369	0.023192700000000004	16.0	SNP_chr9:72931369	0.07062739999999999	34.0	KLF9	-
chr10	ENSG00000108175.12	80802070	0.0117970641590781	0.0357059819170745	False	False	80802080	A	T	0.1576047678165999	0.06798246000303207	0.021389923926283732	63.0	2.3183151626106295	0.021389923926283732	2.3183151626106295	22.0	0.7938647173023002	True	False	81099712.0	0.030757258450156567	0.17614800601068492	chr10:81099712	0.0231885	17.0	SNP_chr10:81142365	0.14263900000000002	30.0	ZMIZ1	+
chr5	ENSG00000172869.10	118670320	0.0132807394623589	0.0315138388764262	False	False	118670355	GT	AC	0.14481342495226268	0.0671688522267842	0.03218680979807167	57.0	2.1559609871451246	0.03218680979807167	2.1559609871451246	22.0	1.0	True	False	118405281.0	0.026561703453532013	0.16944948724729622	chr5:118405281	0.0231728	14.0	SNP_chr5:118405281	0.119463	17.0	DMXL1	+
chr5	ENSG00000113073.10	139735954	-0.0455122977933489	0.050353826998667	False	False	139735973	T	A	-0.1248701965826962	0.06027022280096105	0.0392264031936879	3.0	2.0718389741991308	0.0392264031936879	2.0718389741991308	10.0	0.7047332538634821	True	False	139754021.0	1.0	1.0	chr5:139754021	0.0231642	1.0	SNP_chr5:139754021	0.0231642	1.0	SLC4A9	+
chr4	ENSG00000109606.8	24542270	-0.0221044095163831	0.0338393044584074	True	False	24542281	A	T	-0.14469634151683214	0.06427338001613825	0.025285758695840228	37.0	2.2512639210898926	0.025285758695840228	2.2512639210898926	20.0	0.8312188498850386	True	False	24685028.0	0.05883115816758725	0.21707439690624714	chr4:24685028	0.0231587	7.0	SNP_chr4:24523098	0.116631	10.0	DHX15	-
chr1	ENSG00000143507.13	221800839	-0.0366453801528115	0.0399628551389612	False	False	221800849	T	A	-0.16249095809195147	0.06303859163124159	0.010533265561163921	29.0	2.577642581904095	0.010533265561163921	2.577642581904095	19.0	0.44371024358463956	True	False	221929177.0	0.009050505416774721	0.1189429366702018	chr1:221929177	0.0231549	19.0	SNP_chr1:221929177	0.105118	79.0	DUSP10	-
chr19	ENSG00000105737.5	42497654	0.0203256433710296	0.0390973310024918	False	False	42497702	AC	GT	0.1366000857065083	0.06489808506089155	0.036376554559048	41.0	2.104840005345941	0.036376554559048	2.104840005345941	7.0	0.5227232103091515	True	False	42443026.0	0.006586563088839483	0.10910697799683836	chr19:42443026	0.0231516	1.0	SNP_chr19:42418748	0.0191326	22.0	GRIK5	-
chr21	ENSG00000183570.12	47170790	0.39737555857462503	0.0340137169037278	True	True	47170823	GT	AC	0.35848846298625203	0.0576739328150755	2.0021401931987175e-09	12.0	6.215779737714471	2.0021401931987175e-09	6.215779737714471	23.0	8.676232057586181e-07	True	True	47103216.0	0.21969603050682632	0.3971639393073152	chr21:47103216	0.0231476	27.0	SNP_chr21:47103216	0.0645812	549.0	PCBP3	+
chr15	ENSG00000137878.12	57810339	0.0174481754849799	0.0311370892586861	False	False	57810359	A	T	0.13442880162008486	0.06053027173139752	0.02719711939868711	6.0	2.2208524391995352	0.02719711939868711	2.2208524391995352	8.0	0.4701162345656852	True	False	57872866.0	0.02834985976319423	0.17263812378178972	chr15:57872866	0.0231341	14.0	SNP_chr15:57872866	0.054210900000000006	17.0	GCOM1	+
chr4	ENSG00000168818.5	4441003	-0.0350057728676943	0.0498278537726277	False	False	4441037	AC	GT	-0.14596102382140386	0.06320344150811258	0.02175469024932884	29.0	2.309384114829709	0.02175469024932884	2.309384114829709	16.0	0.6505423034225633	True	False	4371267.0	0.035612440409826716	0.18455061342706425	chr4:4371267	0.0231283	11.0	SNP_chr4:4402304	0.131822	75.0	STX18	-
chr17	ENSG00000072210.14	19568690	0.10307411019546699	0.0370636661781229	True	False	19568732	GT	AC	0.1393599665359476	0.06529460992892143	0.03387419392547123	44.0	2.1343257381834797	0.03387419392547123	2.1343257381834797	14.0	0.7985308354354248	True	False	19507957.0	0.028315763912735638	0.17256652118997828	chr17:19507957	0.0231043	4.0	SNP_chr17:19624838	0.0290946	30.0	ALDH3A2	+
chr19	ENSG00000197961.7	9761055	0.008994039943702221	0.0278783619927403	False	False	9761106	AC	GT	0.13431075673179033	0.06330878717182864	0.03488247272180062	29.0	2.1215183978687304	0.03488247272180062	2.1215183978687304	13.0	0.7750160558372396	True	False	9683692.0	0.046071016180271394	0.20053418503576764	chr19:9683692	0.023097	7.0	SNP_chr19:9683692	0.0578006	9.0	ZNF121	-
chr19	ENSG00000197128.7	57982336	0.34578590388408503	0.05539941586737201	True	True	57982364	ACAG	CTGT	0.3840149370686241	0.056401165970143975	6.44966909018835e-11	6.0	6.8086347234719025	6.44966909018835e-11	6.8086347234719025	13.0	2.0852760518280645e-08	True	True	57961333.0	0.8040020279128967	0.8776786719324622	chr19:57961333	0.0230858	20.0	SNP_chr19:57961333	0.08953910000000001	285.0	ZNF772	-
chr1	ENSG00000143314.8	156710136	-0.10560885939188801	0.033292656420582004	True	True	156710164	A	T	-0.13209234207626228	0.06032478801254541	0.02940287523643888	4.0	2.1896859720218456	0.02940287523643888	2.1896859720218456	11.0	0.6174657838679416	True	False	156698346.0	0.9833121969167856	0.9928364655941759	chr1:156698346	0.0230821	5.0	SNP_chr1:156698346	0.0367149	12.0	MRPL24	-
chr7	ENSG00000181444.8	149478696	-0.143047905120094	0.0369686537183894	True	True	149478722	AC	GT	-0.26425459180150856	0.060634638045235625	1.9086554629980577e-05	21.0	4.35814577806773	1.9086554629980577e-05	4.35814577806773	9.0	0.0015017618934284381	True	True	149469175.0	0.3376927174270519	0.5108305260991163	chr7:149469175	0.0230779	31.0	SNP_chr7:149477602	0.075666	98.0	ZNF467	-
chr7	ENSG00000122545.13	35808947	0.0531884255367927	0.0548086311836361	False	False	35808971	T	A	0.17802784586603304	0.061987776767973436	0.004426210724759898	22.0	2.8719830771219526	0.004426210724759898	2.8719830771219526	6.0	0.10317573532467061	True	False	35841257.0	0.6686617982135157	0.783084331371644	chr7:35841257	0.0230726	7.0	SNP_chr7:35878931	0.0304942	102.0	SEPT7	+
chr17	ENSG00000153822.9	68185299	0.0172345975240059	0.0340211553612327	False	False	68185309	T	A	0.15183268887326173	0.06289078106104011	0.01649649417250065	27.0	2.4142280682743786	0.01649649417250065	2.4142280682743786	28.0	0.7840834564155553	True	False	68185124.0	0.3006178389257833	0.47552284743550943	chr17:68185124	0.023065	8.0	SNP_chr17:68190826	0.202163	19.0	KCNJ16	+
chr2	ENSG00000152128.13	135363914	-0.26216923871305803	0.0569512356756693	True	True	135363926	A	T	-0.3202757206799804	0.06358024874419345	9.769987669487854e-07	52.0	5.037346141386872	9.769987669487854e-07	5.037346141386872	21.0	0.00022458862359330307	True	True	135367656.0	0.16917919207518034	0.34464945209679504	chr2:135367656	0.0230605	14.0	SNP_chr2:135367656	0.0872385	313.0	TMEM163	-
chr1	ENSG00000116754.9	70774123	0.0208410535929749	0.0332331883954553	False	False	70774137	A	T	0.13993479377403392	0.0626232625624511	0.02633115499414154	24.0	2.234549719195544	0.02633115499414154	2.234549719195544	15.0	0.7076270284041081	True	False	70733292.0	0.5977809381872876	0.7303129448526406	chr1:70733292	0.0230582	6.0	SNP_chr1:70654263	0.0546913	18.0	SRSF11	+
chr1	ENSG00000173614.9	10099115	-0.0131608233517332	0.0304519048730474	False	False	10099162	AAAC	GTTT	-0.1281671404878288	0.0609228768290612	0.03634179535548122	9.0	2.103760478144246	0.03634179535548122	2.103760478144246	12.0	0.7559562085463742	True	False	10114130.0	0.510446738098715	0.6596189692725596	chr1:10114130	0.023057	3.0	SNP_chr1:10114130	0.135804	2.0	NMNAT1	+
chr5	ENSG00000168916.11	124071735	0.0870078215408994	0.0384690874815012	False	False	124071746	A	T	0.16779804554392108	0.06403598065300918	0.009351000366784958	37.0	2.6203712949000635	0.009351000366784958	2.6203712949000635	32.0	0.5839626353348114	True	False	123996609.0	0.21918646224918012	0.39674231001849963	chr5:123996609	0.0230555	15.0	SNP_chr5:123996609	0.153844	65.0	ZNF608	-
chr4	ENSG00000145358.2	101084709	0.17023757903032802	0.0357383618379432	True	True	101084726	AAC	GTT	0.2417976295732995	0.05927213694190087	5.958815144711868e-05	6.0	4.079448490448588	5.958815144711868e-05	4.079448490448588	21.0	0.008294670681438921	True	True	101057890.0	0.012134077894902884	0.13011158677289827	chr4:101057890	0.0230459	15.0	SNP_chr4:101057890	0.053553	192.0	DDIT4L	-
chr18	ENSG00000152229.14	43625631	0.12265994649693901	0.0508083096793597	True	False	43625664	AAAT	ATTT	0.17629604160670456	0.06069683142404896	0.003990551983536524	11.0	2.9045345114482126	0.003990551983536524	2.9045345114482126	18.0	0.21567017975229885	True	False	43703223.0	0.199358182632236	0.37642275544051956	chr18:43703223	0.023027900000000004	7.0	SNP_chr18:43612776	0.0312208	116.0	PSTPIP2	-
chr15	ENSG00000182405.4	34327992	0.0775727884306873	0.0336180187136664	True	False	34328010	AGTT	AACT	0.14548811948362106	0.05976942334905475	0.01556560361456906	0.0	2.4341563182560293	0.01556560361456906	2.4341563182560293	18.0	0.5574924944351646	True	False	34414120.0	0.045345014017726976	0.19957375013040043	chr15:34414120	0.0230084	12.0	SNP_chr15:34414120	0.131163	40.0	PGBD4	+
chr6	ENSG00000124508.12	26385153	-0.32189699412410105	0.0333700183285554	True	True	26385187	GTTT	AAAC	-0.3629527905682769	0.056919204055997624	7.888919137370214e-10	6.0	6.376631518093624	7.888919137370214e-10	6.376631518093624	17.0	2.786939978892786e-07	True	True	26386711.0	0.858770211381128	0.9151496510663677	chr6:26386711	0.0230044	26.0	SNP_chr6:26386711	0.0462132	295.0	BTN2A2	+
chr14	ENSG00000100711.9	104177191	0.164122940818516	0.0379417191601403	True	True	104177220	AC	GT	0.2814963635415044	0.062199185237203	9.51002916181345e-06	36.0	4.52572429153194	9.51002916181345e-06	4.52572429153194	16.0	0.0013538536306008312	True	True	104083434.0	0.2669423985277953	0.4429270688667776	chr14:104083434	0.0230026	21.0	SNP_chr14:104083434	0.143396	245.0	ZFYVE21	+
chr6	ENSG00000235863.2	33305731	0.111022318645941	0.039417910338172005	False	False	33305772	A	T	0.1492340108891002	0.060627334773860675	0.014470945795782503	8.0	2.461497135668944	0.014470945795782503	2.461497135668944	17.0	0.509900695225675	True	False	33301229.0	0.9729981446068356	0.9865263949959175	chr6:33301229	0.0230019	5.0	SNP_chr6:33301229	0.0509275	44.0	B3GALT4	+
chr14	ENSG00000129474.11	23505427	0.0406273633368378	0.0449409945678158	False	False	23505473	GT	AC	0.13987198668368614	0.06431842683846799	0.03064368441651165	37.0	2.174679847735806	0.03064368441651165	2.174679847735806	21.0	0.9720239856697731	True	False	23509194.0	0.30073200892944385	0.47557477620991356	chr14:23509194	0.0230001	4.0	SNP_chr14:23509194	0.157567	13.0	AJUBA	-
chr2	ENSG00000169016.12	11538884	0.0597190637054917	0.0506603996095226	True	False	11538910	AC	GT	0.12769411489112106	0.06223191996308663	0.04120394782265548	20.0	2.0519070433125615	0.04120394782265548	2.0519070433125615	18.0	1.0	True	False	11601239.0	0.056428442083855675	0.2139046562524698	chr2:11601239	0.0229957	6.0	SNP_chr2:11562370	0.038401300000000006	6.0	E2F6	-
chr1	ENSG00000127483.13	21181200	-0.0364159733946541	0.0337558668863514	False	False	21181238	AAAT	ATTT	-0.12910497169325216	0.06149833976133271	0.036752509087221316	14.0	2.0993245052515603	0.036752509087221316	2.0993245052515603	23.0	1.0	True	False	20995953.0	0.06617923380678753	0.22578306560956124	chr1:20995953	0.0229935	7.0	SNP_chr1:20995953	0.0457766	10.0	HP1BP3	-
chr6	ENSG00000010030.9	36355611	0.141068849301889	0.0552027837065473	True	False	36355631	AGGGC	CCCTG	0.18052632946708166	0.059528373644434786	0.0026577308022629783	1.0	3.0326098029382127	0.0026577308022629783	3.0326098029382127	22.0	0.18624157520251355	True	False	36344358.0	0.00035525600483042987	0.032848492732356536	chr6:36344358	0.0229928	12.0	SNP_chr6:36344358	0.726358	178.0	ETV7	-
chr9	ENSG00000095321.12	131872848	0.423044312622101	0.0504642138253396	True	True	131872862	CCG	CGG	0.4455918951714738	0.054381726600348415	1.01161656903555e-14	3.0	8.193779841639286	1.01161656903555e-14	8.193779841639286	20.0	8.711671993954897e-12	True	True	131897456.0	0.14640211664434466	0.3207631142388223	chr9:131897456	0.022991	27.0	SNP_chr9:131897456	0.0814036	201.0	CRAT	-
chr2	ENSG00000136536.10	160539416	0.0557917683261369	0.0477891602105832	False	False	160539430	C	G	0.13315021992588352	0.06331879235294592	0.036498863065987035	29.0	2.1028546972862263	0.036498863065987035	2.1028546972862263	24.0	1.0	True	False	160658296.0	0.9270125235604602	0.957843058466688	chr2:160658296	0.0229891	4.0	SNP_chr2:160658296	0.0814332	4.0	MARCH7	+
chr12	ENSG00000134539.12	10349205	0.0914579001478623	0.0333278942475534	False	False	10349233	GT	AC	0.20424727352884345	0.05957513311888996	0.0007019591979862367	4.0	3.4283981056532653	0.0007019591979862367	3.4283981056532653	25.0	0.07477283675851855	True	True	10283711.0	0.010288322030521263	0.12408291492400413	chr12:10283711	0.0229888	9.0	SNP_chr12:10283711	0.393057	208.0	KLRD1	+
chr11	ENSG00000177700.5	810012	-0.0496594134142592	0.0409600726482792	False	False	810039	CCG	CGG	-0.13380365145944167	0.059868974419268674	0.026227321010006327	0.0	2.2349414326425694	0.026227321010006327	2.2349414326425694	9.0	0.4959580021648885	True	False	800486.0	0.19784689951833734	0.3747663264925844	chr11:800486	0.0229885	9.0	SNP_chr11:843713	0.0406036	24.0	POLR2L	-
chr4	ENSG00000128059.4	57257648	-0.127119863726121	0.0378383452853408	True	True	57257671	GT	AC	-0.16617789643073158	0.060690000509851925	0.006599045531683725	10.0	2.7381429401002495	0.006599045531683725	2.7381429401002495	10.0	0.20251838843927308	True	False	57401044.0	0.02574596005809988	0.16740801320323298	chr4:57401044	0.022982	16.0	SNP_chr4:57401044	0.240147	51.0	PPAT	-
chr11	ENSG00000137496.13	71786081	0.0286413087848289	0.0335453034599951	False	False	71786116	AAAT	ATTT	0.12645162889057582	0.06163818908337953	0.04122260022144904	15.0	2.051514341531376	0.04122260022144904	2.051514341531376	10.0	0.7285549719638474	True	False	71677950.0	0.0925355762065646	0.25848725783002596	chr11:71677950	0.0229728	2.0	SNP_chr11:71677950	0.037006800000000006	1.0	IL18BP	+
chr11	ENSG00000172977.8	65525962	0.0094464441701908	0.0369954068618777	False	False	65525979	A	T	0.14090575563770333	0.06430890535637915	0.029420451475559713	37.0	2.191076878961774	0.029420451475559713	2.191076878961774	19.0	0.8886004268715485	True	False	65493807.0	0.8928195343567659	0.937858983412091	chr11:65493807	0.0229709	2.0	SNP_chr11:65493807	0.0293151	16.0	KAT5	+
chr2	ENSG00000115648.9	238511024	-0.0104779163598729	0.0347093358081061	False	False	238511045	AT	AT	-0.1408393971481582	0.06047585753067655	0.02061066716406372	6.0	2.328853246549121	0.02061066716406372	2.328853246549121	13.0	0.5406774938565084	True	False	238413566.0	0.057726860053273765	0.21531563933380454	chr2:238413566	0.0229691	9.0	SNP_chr2:238498561	0.0444291	43.0	MLPH	+
chr5	ENSG00000078795.12	137262054	-0.0153774874051262	0.0351973138024501	False	False	137262065	A	T	-0.1471354058119369	0.06384718645447363	0.022049529816265696	34.0	2.304493181024541	0.022049529816265696	2.304493181024541	15.0	0.6270360253641309	True	False	137178981.0	0.012291678113798051	0.1306431174709974	chr5:137178981	0.0229683	13.0	SNP_chr5:137354851	0.11719	15.0	PKD2L2	+
chr15	ENSG00000166206.9	26868685	-0.37155961224769607	0.04592468569719	True	True	26868703	GTTT	AAAC	-0.40923963190970064	0.05532400964247472	1.7322455695345096e-12	2.0	7.397143384117789	1.7322455695345096e-12	7.397143384117789	42.0	2.1459071263367466e-09	True	True	26874847.0	0.7519046481520855	0.8417473914957118	chr15:26874847	0.0229668	9.0	SNP_chr15:26885776	0.52377	248.0	GABRB3	-
chr17	ENSG00000108828.11	41106450	-0.22150050588082298	0.0582743880873831	True	True	41106460	T	A	-0.2428364305010323	0.0627484340440894	0.00014044562544878952	35.0	3.8699998525924375	0.00014044562544878952	3.8699998525924375	11.0	0.00995190833888762	True	True	41140545.0	0.1132058992251464	0.2827235431773994	chr17:41140545	0.022965400000000004	15.0	SNP_chr17:41088172	0.0672063	197.0	VAT1	-
chr19	ENSG00000171049.8	52208945	0.0163526466395724	0.0338053134247815	False	False	52208963	ATTTT	AAAAT	0.14900476010108674	0.060974269380545475	0.015193935703267231	11.0	2.4437317841585875	0.015193935703267231	2.4437317841585875	16.0	0.5061481127071117	True	False	52249680.0	0.047478301391598365	0.20190921033554685	chr19:52249680	0.022962700000000003	13.0	SNP_chr19:52249680	0.118226	44.0	FPR2	+
chr1	ENSG00000160789.15	156153489	0.0167489474375767	0.0328694017390996	False	False	156153536	GT	AC	0.14692493525341138	0.06825767228464509	0.032498162817941524	64.0	2.152504331538169	0.032498162817941524	2.152504331538169	12.0	0.7019241910728343	True	False	156208216.0	0.15195396742220188	0.32765537681330337	chr1:156208216	0.022962	5.0	SNP_chr1:156208216	0.0446508	25.0	LMNA	+
chr3	ENSG00000121807.5	46406126	0.033470610949336004	0.0438659301478709	False	False	46406141	AT	AT	0.1352709209556133	0.06330044259263727	0.03359147109841023	29.0	2.1369664320695794	0.03359147109841023	2.1369664320695794	16.0	0.8666645640529483	True	False	46353556.0	0.3536058019195869	0.525951729476351	chr3:46353556	0.0229615	5.0	SNP_chr3:46353556	0.055424199999999986	5.0	CCR2	+
chr17	ENSG00000176994.9	18287750	0.0296784608459612	0.0489617133976501	False	False	18287762	A	T	0.13916578529912746	0.06753579186131793	0.040542668911509004	59.0	2.060622692999571	0.040542668911509004	2.060622692999571	10.0	0.7198940433636006	True	False	18160753.0	0.048693378551146936	0.20414199516187387	chr17:18160753	0.0229523	1.0	SNP_chr17:18160753	0.00576647	9.0	SMCR8	+
chr10	ENSG00000165632.7	8103030	0.0209159262714364	0.0400019575426259	False	False	8103053	CT	AG	0.14130790742405572	0.06403555743737717	0.028285732677167413	35.0	2.2067100385945126	0.028285732677167413	2.2067100385945126	39.0	1.0	True	False	8078424.0	0.08067646727860524	0.24355451244194887	chr10:8078424	0.0229498	10.0	SNP_chr10:8078424	0.331861	15.0	TAF3	+
chr17	ENSG00000212719.6	21447950	0.0196758644627031	0.0299280794859626	False	False	21448003	AAAAC	GTTTT	0.12749675937742713	0.060928184646623376	0.037338445694604164	9.0	2.092574399137181	0.037338445694604164	2.092574399137181	2.0	0.22232859600725038	True	False	21434560.0	0.032558436208979614	0.1780227905914429	chr17:21434560	0.0229459	7.0	SNP_chr17:21431543	0.0570187	9.0	C17orf51	-
chr17	ENSG00000172794.15	72770989	-0.0500596348141416	0.0450276087691171	True	False	72771011	ATTTT	AAAAT	-0.13072757336645732	0.06136725391221999	0.034086366185656226	13.0	2.130249685825125	0.034086366185656226	2.130249685825125	20.0	1.0	True	False	72607968.0	0.04226752802684162	0.19569300224967767	chr17:72607968	0.022943400000000003	14.0	SNP_chr17:72601097	0.0464452	13.0	RAB37	+
chr1	ENSG00000162643.8	85397713	-0.0111031187194688	0.0270777243273669	False	False	85397736	AC	GT	-0.12770013976143996	0.06092657734983721	0.03703366587657852	9.0	2.0959677256805755	0.03703366587657852	2.0959677256805755	32.0	1.0	True	False	85531711.0	0.05678817676046893	0.2144257505583676	chr1:85531711	0.0229349	5.0	SNP_chr1:85689906	0.0414052	17.0	WDR63	+
chr2	ENSG00000128683.9	171643542	-0.10094129494097599	0.0380465749175692	False	False	171643572	GTTT	AAAC	-0.1563063607040885	0.060110032489915415	0.009826166552272671	4.0	2.6003373185717678	0.009826166552272671	2.6003373185717678	23.0	0.4814620307279804	True	False	171673475.0	0.0857658619560081	0.25037288327319673	chr2:171673475	0.0229301	10.0	SNP_chr2:171673475	0.230855	44.0	GAD1	+
chr9	ENSG00000175768.8	37664279	-0.0204825345325365	0.0452726632223102	False	False	37664319	ATGT	ACAT	-0.13967950281954095	0.06015016990071751	0.020964491982786302	3.0	2.322179688770501	0.020964491982786302	2.322179688770501	15.0	0.6049605137012938	True	False	37538748.0	0.03168772298089849	0.17680645382508658	chr9:37538748	0.0229281	8.0	SNP_chr9:37674176	0.0285162	56.0	TOMM5	-
chr22	ENSG00000128254.9	32389917	-0.0711826028748003	0.0370435186610694	True	False	32389947	GT	AC	-0.15108368114260684	0.06354453508544064	0.018203377579020474	32.0	2.3776030612146726	0.018203377579020474	2.3776030612146726	17.0	0.5978362466291682	True	False	32345943.0	0.14708936578301465	0.32158848811729057	chr22:32345943	0.0229243	13.0	SNP_chr22:32345943	0.0429681	38.0	C22orf24	-
chr5	ENSG00000175449.9	95009434	0.0259575513081286	0.0431801041569996	False	False	95009467	T	A	0.15143637241508812	0.06475662675453057	0.02020562586276817	41.0	2.338546338880957	0.02020562586276817	2.338546338880957	10.0	0.44676564496567345	True	False	94954225.0	0.09047438855311228	0.2555512254602677	chr5:94954225	0.022919	21.0	SNP_chr5:94954225	0.0524138	25.0	RFESD	+
chr13	ENSG00000185950.7	110428101	-0.0420582722189907	0.0359640388892361	True	False	110428146	AC	GT	-0.14722613096090734	0.06536175672177641	0.02523980034379785	45.0	2.2524812420143596	0.02523980034379785	2.2524812420143596	20.0	0.8302050234433653	True	False	110383524.0	0.06122485522344277	0.21959522074369892	chr13:110383524	0.0229133	6.0	SNP_chr13:110535148	0.0411527	41.0	IRS2	-
chr6	ENSG00000145945.5	3946811	-0.0854890857760267	0.046293384995539005	True	False	3946842	GT	AC	-0.1706232419971263	0.062443153562812874	0.006736747433377504	25.0	2.732457159222313	0.006736747433377504	2.732457159222313	15.0	0.2755569441884642	True	False	3811329.0	0.007816875990893904	0.11492109568681813	chr6:3811329	0.0229098	24.0	SNP_chr6:3920903	0.0899284	104.0	FAM50B	+
chr3	ENSG00000174953.9	153968752	0.14036563364357	0.0357194340551049	True	True	153968773	AG	CT	0.1453583227472227	0.06269935140573027	0.021241603365571817	25.0	2.3183385392075686	0.021241603365571817	2.3183385392075686	18.0	0.6926842294708706	True	False	153931032.0	0.22515929029531329	0.4026274220614017	chr3:153931032	0.0229075	9.0	SNP_chr3:153931032	0.194659	22.0	DHX36	-
chr16	ENSG00000103044.6	69073539	0.0474771366446744	0.0489961318596916	False	False	69073558	AAAAC	GTTTT	0.13472341357367446	0.06041521761802179	0.0265755929147254	5.0	2.2299582602759114	0.0265755929147254	2.2299582602759114	14.0	0.680465257998692	True	False	69058613.0	0.21240356060372226	0.390015445819437	chr16:69058613	0.0229008	11.0	SNP_chr16:69064941	0.0306805	18.0	HAS3	+
chr17	ENSG00000108294.4	37006350	0.16460229162315498	0.0351862500654937	False	False	37006367	T	A	0.2476914097115244	0.059403329112144125	4.13153105479299e-05	8.0	4.169655361300072	4.13153105479299e-05	4.169655361300072	21.0	0.006080391762983531	True	True	36927055.0	0.016948173869839482	0.14497408199013576	chr17:36927055	0.0228995	17.0	SNP_chr17:36927056	0.245052	122.0	PSMB3	+
chr19	ENSG00000198858.5	864043	0.0973121999615965	0.0333952711377631	True	False	864061	AC	GT	0.1507943365725179	0.06252235018159999	0.016593228408358533	24.0	2.4118469017003763	0.016593228408358533	2.4118469017003763	15.0	0.5141489460668738	True	False	866848.0	0.019671668536840232	0.15303993407987473	chr19:866848	0.0228984	12.0	SNP_chr19:898373	0.247903	51.0	R3HDM4	-
chr4	ENSG00000109332.15	103781009	0.123273606622416	0.0484714295166267	False	False	103781020	T	A	0.19486353701302145	0.06481509480849322	0.002937859506358163	45.0	3.0064530120456907	0.002937859506358163	3.0064530120456907	11.0	0.11994435764927032	True	False	103793565.0	0.07894267249150566	0.24163457625281753	chr4:103793565	0.0228974	2.0	SNP_chr4:103731938	0.0312735	234.0	UBE2D3	-
chr9	ENSG00000148204.7	126099706	-0.0272873544156452	0.0410349201475806	False	False	126099716	T	A	-0.14369443982857727	0.06045079126064955	0.018154141513859728	6.0	2.3770481218186337	0.018154141513859728	2.3770481218186337	17.0	0.5968145790936061	True	False	126142990.0	0.025702656952162988	0.16740801320323298	chr9:126142990	0.0228969	17.0	SNP_chr9:126098987	0.240634	44.0	CRB2	+
chr14	ENSG00000092148.8	31608235	0.0496374521764525	0.0375095554307156	False	False	31608265	AT	AT	0.17065234369861296	0.062193560394485536	0.006509705200860547	23.0	2.7438908886416487	0.006509705200860547	2.7438908886416487	26.0	0.39478665946827507	True	False	31541623.0	0.045310156675312345	0.19957375013040043	chr14:31541623	0.0228743	7.0	SNP_chr14:31557329	0.0548501	112.0	HECTD1	-
chr17	ENSG00000132591.7	27270655	-0.0222441699872843	0.0412433372740295	False	False	27270677	AAAC	GTTT	-0.12764650989221002	0.06047231596513515	0.035710165688144994	5.0	2.1108255547183545	0.035710165688144994	2.1108255547183545	12.0	0.7473069014116372	True	False	27259945.0	0.5221999311536316	0.6685777409165511	chr17:27259945	0.0228695	1.0	SNP_chr17:27259945	0.0204938	7.0	ERAL1	+
chr1	ENSG00000007933.8	171132701	0.0343736547526751	0.0350583866544584	False	False	171132711	A	T	0.1589903860930327	0.06320413379852026	0.012529549979731162	30.0	2.515506131289707	0.012529549979731162	2.515506131289707	18.0	0.48068940736719334	True	False	171181754.0	0.6631886742685585	0.7795666186975246	chr1:171181754	0.0228656	4.0	SNP_chr1:171181754	0.040919800000000006	63.0	FMO3	+
chr17	ENSG00000161513.7	72791087	-0.0774281976887495	0.0364112210785134	True	False	72791099	A	T	-0.13872269170402698	0.0653005098457488	0.034706241706093814	44.0	2.12437379174702	0.034706241706093814	2.12437379174702	11.0	0.6918750182901651	True	False	72907538.0	0.05497256352578831	0.2119231447751682	chr17:72907538	0.0228606	4.0	SNP_chr17:72869078	0.082174	48.0	FDXR	-
chr1	ENSG00000121753.8	32206497	0.011073545105223999	0.0354869057651475	False	False	32206553	AC	GT	0.1349309205326958	0.06605700052679077	0.042253617634293	49.0	2.042643769118336	0.042253617634293	2.042643769118336	14.0	0.9210721481623063	True	False	32155911.0	0.035212231002091074	0.18421050160151267	chr1:32155911	0.0228603	1.0	SNP_chr1:32155911	0.0100761	2.0	BAI2	-
chr1	ENSG00000143198.8	165538454	0.14949957691586999	0.0342510626521024	True	True	165538464	A	T	0.18371573351463905	0.06049820086415721	0.002631078878453228	10.0	3.0367139995973558	0.002631078878453228	3.0367139995973558	19.0	0.16589502810564957	True	False	165575368.0	0.00044833252184998517	0.037504772007671085	chr1:165575368	0.0228562	20.0	SNP_chr1:165539843	0.165003	116.0	MGST3	+
chr1	ENSG00000163349.17	114596718	-0.0184551339591212	0.0355863128020592	False	False	114596735	GT	AC	-0.14541832122677206	0.06021115658437483	0.01639388332985126	4.0	2.4151391449024087	0.01639388332985126	2.4151391449024087	19.0	0.6001120385603559	True	False	114381633.0	0.1566293641621438	0.33207049855257836	chr1:114381633	0.0228555	22.0	SNP_chr1:114472321	0.137938	56.0	HIPK1	+
chr3	ENSG00000163347.5	190103360	-0.0908906981203754	0.056560336695716	False	False	190103370	T	A	-0.17805038020103298	0.06235982069722955	0.004663374843023843	25.0	2.8552099446453862	0.004663374843023843	2.8552099446453862	23.0	0.28801875075606026	True	False	190047052.0	0.07371687189234627	0.23468856861115367	chr3:190047052	0.0228521	17.0	SNP_chr3:190041397	0.07853330000000001	117.0	CLDN1	-
chr17	ENSG00000253506.1	59746082	-0.0118306849436833	0.0266062434521086	True	False	59746112	GT	AC	-0.1275744119365839	0.06186859331038945	0.0402109769374976	17.0	2.0620221846091433	0.0402109769374976	2.0620221846091433	16.0	0.9720239856697731	True	False	59693980.0	0.22645647838463356	0.4039240940667009	chr17:59693980	0.0228437	2.0	SNP_chr17:59693980	0.0344348	2.0	NACA2	-
chr19	ENSG00000161681.11	51164997	0.0216324051754276	0.0410604390413336	False	False	51165013	AC	GT	0.12761271954264966	0.060812635763154835	0.03680784730026004	8.0	2.0984573015328447	0.03680784730026004	2.0984573015328447	19.0	1.0	True	False	51200290.0	0.03369359052111439	0.18060601627156347	chr19:51200290	0.0228215	7.0	SNP_chr19:51200290	0.12077	12.0	SHANK1	-
chr18	ENSG00000154065.12	21293835	-0.0782781340817574	0.0429278755620004	True	False	21293880	A	T	-0.12690738820072076	0.06223825553506061	0.04247955368461459	20.0	2.0390576038756443	0.04247955368461459	2.0390576038756443	14.0	0.9245155070138102	True	False	21186096.0	0.02614165160096108	0.1681273986657042	chr18:21186096	0.022818400000000003	1.0	SNP_chr18:21109466	0.0213184	2.0	ANKRD29	-
chr6	ENSG00000008018.8	170899274	-0.158964779482813	0.0533718696885538	True	False	170899286	AC	GT	-0.1627560435935616	0.059825434484846236	0.006938112808552067	2.0	2.7205158641144123	0.006938112808552067	2.7205158641144123	10.0	0.20957253302785336	True	False	170866985.0	0.06964375989584158	0.2294804719782135	chr6:170866985	0.0228151	9.0	SNP_chr6:170866985	0.119615	74.0	PSMB1	-
chr10	ENSG00000165637.9	76929246	0.18767904581146602	0.0332377183815053	True	True	76929272	AAAG	CTTT	0.2352667860430085	0.05893196287023661	8.428244453631701e-05	2.0	3.992176309501973	8.428244453631701e-05	3.992176309501973	13.0	0.0074016176150989346	True	True	77072695.0	0.009597268233964574	0.12072257689716885	chr10:77072695	0.0228041	12.0	SNP_chr10:77072695	0.16399999999999998	216.0	VDAC2	+
chr11	ENSG00000110108.5	60629857	0.0620517949435438	0.0367121274182845	False	False	60629870	CT	AG	0.12429381157862412	0.060498273298756775	0.04089317472939391	5.0	2.0545018031312696	0.04089317472939391	2.0545018031312696	14.0	0.901621997154183	True	False	60719605.0	0.31114928678580905	0.48569217334299125	chr11:60719605	0.0227986	1.0	SNP_chr11:60719605	0.016779099999999998	2.0	TMEM109	+
chr18	ENSG00000101680.9	7131626	0.127334486452637	0.0410113602811219	True	True	7131640	A	T	0.19147291532698335	0.05951205150739074	0.001450215140330642	2.0	3.2173805217117164	0.001450215140330642	3.2173805217117164	28.0	0.1428009131123045	True	False	7117782.0	0.7734367667751412	0.8565925235337974	chr18:7117782	0.0227836	19.0	SNP_chr18:7117782	0.179885	66.0	LAMA1	-
chr10	ENSG00000152465.13	15209181	0.238969746213963	0.0606881859541764	True	True	15209191	A	T	0.3067785946047747	0.05857806543060395	3.3354972912376177e-07	10.0	5.23708989618662	3.3354972912376177e-07	5.23708989618662	19.0	7.899698700921838e-05	True	True	15211719.0	0.25975680381012056	0.4354227031818726	chr10:15211719	0.0227806	19.0	SNP_chr10:15211719	0.568695	123.0	NMT2	-
chr1	ENSG00000162494.5	13855156	-0.0381091069238227	0.0431478254690693	False	False	13855193	GTT	AAC	-0.13357440091020806	0.06009055297379633	0.027045667697167708	2.0	2.222885200747875	0.027045667697167708	2.222885200747875	20.0	0.8712006189716607	True	False	13932529.0	0.037508270952279515	0.1872282407572206	chr1:13932529	0.0227763	13.0	SNP_chr1:13932529	0.0389121	25.0	LRRC38	-
chr19	ENSG00000064490.9	19252364	0.0639161036076363	0.0477862775130568	True	False	19252382	A	T	0.14125598691643482	0.06430566334491036	0.029015609739808112	37.0	2.1966336955237225	0.029015609739808112	2.1966336955237225	18.0	0.8504436916321382	True	False	19262997.0	0.10388299780310344	0.2723700642359846	chr19:19262997	0.0227759	3.0	SNP_chr19:19262997	0.0271401	25.0	RFXANK	+
chr2	ENSG00000119812.14	33913834	0.0763127989519295	0.0361005523475505	False	False	33913860	ATTT	AAAT	0.1313497495204169	0.061480054404814376	0.033575669465846066	14.0	2.136461179028026	0.033575669465846066	2.136461179028026	15.0	0.8292027425756454	True	False	33710289.0	0.044852249918458834	0.19876234432580253	chr2:33710289	0.0227751	7.0	SNP_chr2:33710289	0.0924303	9.0	FAM98A	-
chr1	ENSG00000154380.12	225902044	-0.0782049141079471	0.0436294774761233	True	False	225902077	ATATG	ATATC	-0.15866789126234165	0.060881499942873826	0.009678035454800943	11.0	2.6061757908596617	0.009678035454800943	2.6061757908596617	19.0	0.41873312028700427	True	False	225769865.0	0.0074419195783679715	0.11267437389512991	chr1:225769865	0.0227733	7.0	SNP_chr1:225769865	0.542118	131.0	ENAH	-
chr2	ENSG00000006607.9	242320087	-0.21579161727935697	0.0584223537413087	False	False	242320135	ATATT	AATAT	-0.28731187448340234	0.0598648179880106	2.7081145937022456e-06	18.0	4.799344325091636	2.7081145937022456e-06	4.799344325091636	23.0	0.0006096873202919882	True	True	242397319.0	0.0015887028027860152	0.06836262974647635	chr2:242397319	0.0227681	12.0	SNP_chr2:242278547	0.0637039	264.0	FARP2	+
chr2	ENSG00000116031.7	71117534	0.25184769240708	0.0358369574100158	True	True	71117544	A	T	0.22036158800689368	0.05991946703956871	0.00028501891451637046	9.0	3.677629306371744	0.00028501891451637046	3.677629306371744	17.0	0.02622595456044592	True	True	71109235.0	0.4624443741261653	0.6205071182237066	chr2:71109235	0.0227675	33.0	SNP_chr2:71109235	0.11716	155.0	CD207	-
chr19	ENSG00000172270.14	572087	0.109837439659678	0.0336307669652801	True	True	572104	AT	AT	0.15629738752967767	0.0625935805968418	0.013171028048346538	25.0	2.4970194393634637	0.013171028048346538	2.4970194393634637	13.0	0.3980263821185657	True	False	577157.0	0.8536830893713103	0.9120094727566789	chr19:577157	0.0227606	18.0	SNP_chr19:577157	0.10773900000000003	47.0	BSG	+
chr6	ENSG00000269964.2	78691458	-0.00784129405299738	0.038726228642623	False	False	78691493	CT	AG	-0.13480084413440965	0.0657665318129131	0.04154438603757954	47.0	2.0496875906103633	0.04154438603757954	2.0496875906103633	20.0	1.0	True	False	78723311.0	0.16800275357680447	0.3436641196247163	chr6:78723311	0.022752200000000004	1.0	SNP_chr6:78723311	0.0212173	2.0	MEI4	+
chr12	ENSG00000139218.13	46458860	0.11046069630856	0.0387368069144803	True	False	46458870	T	A	0.16579879854692614	0.06392323253046979	0.010083102905197988	36.0	2.593717369782514	0.010083102905197988	2.593717369782514	13.0	0.332422150536096	True	False	46293569.0	0.6519343041801547	0.7715334055412558	chr12:46293569	0.0227517	3.0	SNP_chr12:46293569	0.14816500000000002	51.0	SCAF11	-
chr17	ENSG00000167085.7	47511784	0.00869487421783151	0.0295937312971466	False	False	47511800	T	A	0.1339232723611242	0.06344174290083332	0.035792938962712025	30.0	2.1109645832155266	0.035792938962712025	2.1109645832155266	21.0	1.0	True	False	47581150.0	0.05983144066842929	0.21788963097983105	chr17:47581150	0.0227495	7.0	SNP_chr17:47496194	0.0514029	12.0	PHB	-
chr9	ENSG00000148153.9	115480798	-0.0119602216360153	0.0399961525797632	False	False	115480831	AC	GT	-0.13829931571455314	0.0651629093791635	0.03487187156041335	43.0	2.1223625070180763	0.03487187156041335	2.1223625070180763	18.0	0.9572083246650361	True	False	115446248.0	0.1102147050522268	0.2788852122534881	chr9:115446248	0.0227466	5.0	SNP_chr9:115446248	0.036273900000000005	36.0	INIP	-
chr1	ENSG00000143398.15	151123666	0.036233981633427004	0.0302680451444673	True	False	151123687	GTTTT	AAAAC	0.12535120870462102	0.06141021775516475	0.042235688765348174	13.0	2.041210946432097	0.042235688765348174	2.041210946432097	17.0	1.0	True	False	151207715.0	0.05265615073260944	0.20909544270769703	chr1:151207715	0.0227463	3.0	SNP_chr1:151199514	0.0242189	5.0	PIP5K1A	+
chr5	ENSG00000155846.12	149072323	-0.105746150518619	0.0664736184697276	True	False	149072335	T	A	-0.2276332941449331	0.0653536148216418	0.0005968915122405192	52.0	3.4831018110654304	0.0005968915122405192	3.4831018110654304	27.0	0.06981834029799303	True	True	149157314.0	0.07941571914331029	0.2423185584702774	chr5:149157314	0.0227451	12.0	SNP_chr5:149326063	0.594693	169.0	PPARGC1B	+
chr22	ENSG00000100129.13	38184625	0.0192120845732416	0.0307240324880855	False	False	38184652	AAAC	GTTT	0.13595412553997338	0.06029300296449434	0.02494148589980806	4.0	2.254890598500041	0.02494148589980806	2.254890598500041	16.0	0.7121911109138989	True	False	38204763.0	0.05061921619531006	0.2066541141597757	chr22:38204763	0.0227432	11.0	SNP_chr22:38248860	0.0702989	19.0	EIF3L	+
chr3	ENSG00000185909.10	49196662	-0.111140854325843	0.0500677402332107	True	False	49196678	T	A	-0.12873719030820638	0.061501305046551935	0.037296536993141866	14.0	2.0932432281032387	0.037296536993141866	2.0932432281032387	14.0	0.8503219690203835	True	False	49311131.0	0.6331389135817953	0.757367925733837	chr3:49311131	0.0227401	3.0	SNP_chr3:49311131	0.0624888	3.0	KLHDC8B	+
chr10	ENSG00000180592.12	21727095	-0.0114292781138807	0.029272390102935	False	False	21727131	AAAT	ATTT	-0.13126288458731122	0.06232548933675906	0.036182166724079465	21.0	2.106086706805741	0.036182166724079465	2.106086706805741	8.0	0.5705824518312311	True	False	21902587.0	0.17086525955687268	0.3461876799212808	chr10:21902587	0.0227286	6.0	SNP_chr10:21739828	0.030298900000000007	5.0	SKIDA1	-
chr14	ENSG00000131966.9	58647432	-0.0817653220396563	0.0362622315523065	False	False	58647469	GT	AC	-0.16216990879759455	0.06534996612975738	0.013803000128394926	46.0	2.481560716888418	0.013803000128394926	2.481560716888418	9.0	0.3195922791302972	True	False	58653514.0	0.4943661529629999	0.6459861894454274	chr14:58653514	0.0227143	14.0	SNP_chr14:58653514	0.0438366	54.0	ACTR10	+
chr6	ENSG00000085382.7	105259996	0.267164858216343	0.0329216794568219	True	True	105260006	A	T	0.1993026366572226	0.0604255649011061	0.0011068375919992724	11.0	3.2983164821612503	0.0011068375919992724	3.2983164821612503	19.0	0.08600078586442965	True	True	105175710.0	0.04998776789628168	0.20551605258676853	chr6:105175710	0.0227113	3.0	SNP_chr6:105175710	0.0289143	220.0	HACE1	-
chr19	ENSG00000105223.14	40761346	-0.0578047789656423	0.0415705626657928	False	False	40761360	GT	AC	-0.12713787174371585	0.060364202096093875	0.03611178744345902	4.0	2.1061799432273594	0.03611178744345902	2.1061799432273594	21.0	1.0	True	False	40833470.0	0.1400219508109754	0.3131707631973327	chr19:40833470	0.0227029	2.0	SNP_chr19:40833470	0.0237793	11.0	PLD3	+
chr7	ENSG00000172331.7	134372693	0.054105790509211	0.0458317139373386	False	False	134372708	T	A	0.16910159174360068	0.06737413504619756	0.012817339080525429	60.0	2.509888870968806	0.012817339080525429	2.509888870968806	16.0	0.45037301436141497	True	False	134308254.0	0.0460735487570912	0.20053418503576764	chr7:134308254	0.0226925	4.0	SNP_chr7:134372191	0.0446846	121.0	BPGM	+
chr12	ENSG00000134533.2	15588493	0.04492976871706201	0.0527779138009574	False	False	15588509	T	A	0.13444238599103914	0.06576976411377537	0.04209435493084995	47.0	2.044136660707293	0.04209435493084995	2.044136660707293	24.0	1.0	True	False	15310339.0	0.016060679503713687	0.14135513839242794	chr12:15310339	0.0226885	5.0	SNP_chr12:15310339	0.8575790000000001	74.0	RERG	-
chr4	ENSG00000178988.10	6686842	0.00759772636953211	0.04205538599432399	False	False	6686861	GT	AC	0.12605486922657375	0.06048472632617211	0.03809675073769545	5.0	2.084077698340003	0.03809675073769545	2.084077698340003	20.0	1.0	True	False	6646188.0	0.016321643708890766	0.14240807177155038	chr4:6646188	0.0226882	17.0	SNP_chr4:6610319	0.0363306	30.0	MRFAP1L1	-
chr6	ENSG00000198563.9	31410206	-0.0127113587178344	0.0289948048340449	False	False	31410251	GT	AC	-0.13266084202046582	0.06507293987738913	0.042619164091944765	42.0	2.0386483578339365	0.042619164091944765	2.0386483578339365	26.0	1.0	True	False	31572634.0	0.037822785343433904	0.18795238244558615	chr6:31572634	0.0226674	1.0	SNP_chr6:31572634	0.00930007	1.0	DDX39B	-
chr22	ENSG00000100104.8	26814832	-0.044347078524049	0.0330095426402461	False	False	26814862	AC	GT	-0.1360652482105459	0.06290950516126066	0.031506967633660954	26.0	2.16287265114802	0.031506967633660954	2.16287265114802	18.0	0.8963115335130717	True	False	26846304.0	0.021277903850515915	0.15784434361298147	chr22:26846304	0.0226547	13.0	SNP_chr22:26846304	0.210523	45.0	SRRD	+
chr5	ENSG00000250120.2	140196086	-0.204484290940071	0.0390544195924275	True	True	140196118	GT	AC	-0.2068259837422072	0.060214987703438576	0.0006885043652623635	10.0	3.434792426776439	0.0006885043652623635	3.434792426776439	12.0	0.040731158339250916	True	True	140289352.0	0.03659463845194082	0.18571091594656933	chr5:140289352	0.022649900000000004	6.0	SNP_chr5:140289352	0.0311125	252.0	PCDHA10	+
chr5	ENSG00000145850.4	156439673	0.02494887773303	0.0379580725956448	True	False	156439704	AAC	GTT	0.14944886218841744	0.06039870753258444	0.013966554698665756	6.0	2.474371858169174	0.013966554698665756	2.474371858169174	20.0	0.5562288655804778	True	False	156482099.0	0.9935409526924422	0.9988134325086978	chr5:156482099	0.0226407	5.0	SNP_chr5:156482101	0.0527569	48.0	TIMD4	-
chr1	ENSG00000189409.8	1522778	-0.0482047573277062	0.0374095711529494	False	False	1522788	T	A	-0.17271946792034062	0.06254572473854478	0.006184137594313158	26.0	2.7614911913219795	0.006184137594313158	2.7614911913219795	8.0	0.1649527838112462	True	False	1649657.0	0.034976047817355284	0.18349136332144445	chr1:1649657	0.0226401	10.0	SNP_chr1:1649657	0.171506	92.0	MMP23B	+
chr14	ENSG00000129473.5	23772696	-0.11494506739973301	0.0351935177215525	True	True	23772730	GT	AC	-0.1460015182618248	0.06307446743119302	0.021450693898422846	28.0	2.314748331741297	0.021450693898422846	2.314748331741297	18.0	0.6972346856289162	True	False	23804719.0	0.2363102044976674	0.4141760934973221	chr14:23804719	0.0226327	12.0	SNP_chr14:23804719	0.10157	21.0	BCL2L2	+
chr11	ENSG00000177156.6	697101	-0.0300765067078523	0.0453408138727258	False	False	697114	A	T	-0.19633623680653733	0.06536910864439623	0.002970817103599998	49.0	3.0035018203260795	0.002970817103599998	3.0035018203260795	15.0	0.15260535709966414	True	False	779671.0	0.003246826374317709	0.08792924984443545	chr11:779671	0.0226271	12.0	SNP_chr11:779671	0.364333	70.0	TALDO1	+
chr1	ENSG00000163346.12	154842200	-0.0101413388856799	0.0349281868833067	False	False	154842242	CTG	AGC	-0.13084215324113088	0.06282762581862306	0.03831247257276086	25.0	2.082557657341037	0.03831247257276086	2.082557657341037	10.0	0.693787313604849	True	False	154834911.0	0.06411272827912727	0.2230519868058148	chr1:154834911	0.0226207	1.0	SNP_chr1:154989595	0.017399400000000002	19.0	PBXIP1	-
chr1	ENSG00000116704.6	67517473	0.109458176570062	0.0520241805964932	True	False	67517492	A	T	0.12648061637269925	0.060369315657014325	0.03709249198409023	4.0	2.095114297655674	0.03709249198409023	2.095114297655674	16.0	0.9234285411823	True	False	67597693.0	0.07102242962790195	0.23100134460632935	chr1:67597693	0.0226157	6.0	SNP_chr1:67597693	0.0375882	10.0	SLC35D1	-
chr8	ENSG00000182197.6	118946496	-0.0124830406870562	0.0356069016207502	False	False	118946506	A	T	-0.1379043522294945	0.06276693645377189	0.02893600660663527	25.0	2.1970859184924794	0.02893600660663527	2.1970859184924794	39.0	1.0	True	False	118770442.0	0.07820098045511474	0.24073999809547214	chr8:118770442	0.0226083	9.0	SNP_chr8:119163895	0.0340412	28.0	EXT1	-
chr20	ENSG00000101096.15	50029534	-0.00398293809005664	0.0300521716923181	False	False	50029548	C	G	-0.1277522263028553	0.06297975124781421	0.04358152486589206	26.0	2.028465082375013	0.04358152486589206	2.028465082375013	34.0	1.0	True	False	50121777.0	0.019058972454090453	0.1520157850223057	chr20:50121777	0.0226045	2.0	SNP_chr20:50121777	0.025856200000000003	1.0	NFATC2	-
chr19	ENSG00000063244.8	56071532	0.0252084302660852	0.0327314098670041	True	False	56071554	ATTT	AAAT	0.12930604616981026	0.06068522413696801	0.034022240789958684	7.0	2.130766558231101	0.034022240789958684	2.130766558231101	8.0	0.5461503420357614	True	False	56076354.0	0.0666044785382585	0.22635326608808706	chr19:56076354	0.0225945	7.0	SNP_chr19:56076354	0.109274	16.0	U2AF2	+
chr1	ENSG00000186510.7	16392392	-0.0573764270531459	0.0651517489780874	False	False	16392411	T	A	-0.19352272052235855	0.061559425122589724	0.0018666388060846132	20.0	3.1436732902715794	0.0018666388060846132	3.1436732902715794	14.0	0.10196045944400331	True	False	16413870.0	0.012878738420777788	0.1320184135172969	chr1:16413870	0.0225819	27.0	SNP_chr1:16413191	0.0648856	139.0	CLCNKA	+
chr3	ENSG00000114279.9	191992350	-0.15231444353542997	0.055989640412452	True	False	191992393	AG	CT	-0.2290496036068084	0.059683887798426774	0.00015520754770225844	8.0	3.8377125226893476	0.00015520754770225844	3.8377125226893476	62.0	0.04591819981403138	True	True	191951566.0	0.4149278229568416	0.5808839943954197	chr3:191951566	0.0225807	1.0	SNP_chr3:191772188	0.0220283	334.0	FGF12	-
chr20	ENSG00000062598.13	44998601	-0.027076437693469	0.0487481101862333	False	False	44998644	GT	AC	-0.18898781341401505	0.06590614423984324	0.00453533778951251	52.0	2.867529508724672	0.00453533778951251	2.867529508724672	12.0	0.17642700463027935	True	False	44994696.0	0.14877671601726308	0.32342125487955664	chr20:44994696	0.022576	28.0	SNP_chr20:45041249	0.06768350000000001	66.0	ELMO2	-
chr4	ENSG00000145287.6	84154052	-0.123749446833011	0.03462802789596	True	True	84154066	A	T	-0.17505189968695056	0.06214482610817953	0.0052355102027919756	23.0	2.8168378713012467	0.0052355102027919756	2.8168378713012467	15.0	0.23062753804703892	True	False	84150313.0	0.2439523134178912	0.42118857241602065	chr4:84150313	0.0225566	10.0	SNP_chr4:84115484	0.0576933	137.0	PLAC8	-
chr16	ENSG00000103199.9	4786282	-0.36796229455922497	0.0308284406355487	True	True	4786306	AC	GT	-0.3742939240435188	0.05612336158712525	1.4238536996590135e-10	1.0	6.669128745299216	1.4238536996590135e-10	6.669128745299216	11.0	3.7112225759526944e-08	True	True	4814767.0	0.1514536212578181	0.3270597683687423	chr16:4814767	0.0225543	13.0	SNP_chr16:4814767	0.224577	241.0	ZNF500	-
chr11	ENSG00000196666.3	47610260	0.0852142001460484	0.0342852702683418	True	False	47610308	GT	AC	0.14315634124966464	0.06362033116091764	0.025337300348029033	32.0	2.2501665526948162	0.025337300348029033	2.2501665526948162	13.0	0.6254567690027188	True	False	47703311.0	0.20474264740579595	0.3824981701505273	chr11:47703311	0.022554	10.0	SNP_chr11:47699398	0.05335	9.0	FAM180B	+
chr3	ENSG00000182973.14	32843115	-0.0191894248349019	0.0327786947916567	False	False	32843157	ATTT	AAAT	-0.1356433425408404	0.06086176367661165	0.026672030867073163	9.0	2.2287119916797007	0.026672030867073163	2.2287119916797007	21.0	0.8894964245763681	True	False	32863281.0	0.13589266194153338	0.308033942886295	chr3:32863281	0.0225536	12.0	SNP_chr3:32848745	0.06781419999999999	21.0	CNOT10	+
chr1	ENSG00000143486.11	206736250	-0.193429188310293	0.0307591696551893	True	True	206736260	A	T	-0.26691653237289464	0.062207835946192835	2.584040958350672e-05	34.0	4.290722033857056	2.584040958350672e-05	4.290722033857056	16.0	0.0032506895422642662	True	True	206760686.0	0.049983151405943824	0.20551605258676853	chr1:206760686	0.0225521	15.0	SNP_chr1:206760686	0.290574	121.0	EIF2D	-
chr11	ENSG00000160588.5	117997628	0.00719969313605019	0.0279997346699063	False	False	117997657	GT	AC	0.13501387752512414	0.06562022757502746	0.04077533227572258	46.0	2.0575039513655273	0.04077533227572258	2.0575039513655273	19.0	1.0	True	False	118000982.0	0.16016530560116432	0.33589953519758153	chr11:118000982	0.0225497	1.0	SNP_chr11:118011776	0.0195832	4.0	MPZL3	-
chr19	ENSG00000126254.7	36074583	-0.0202146667026075	0.0285558654221467	False	False	36074594	T	A	-0.1349377505384825	0.06436288875804963	0.03709708361188566	37.0	2.0965148262026436	0.03709708361188566	2.0965148262026436	9.0	0.6313544536457856	True	False	36071771.0	0.7813932456072317	0.8610458024588733	chr19:36071771	0.0225405	6.0	SNP_chr19:36071771	0.0331224	8.0	RBM42	+
chr11	ENSG00000177105.9	3757064	0.0731857664487434	0.0541384837577744	False	False	3757079	GT	AC	0.1430311494584289	0.061144993811937165	0.020076257562016867	12.0	2.339212755476726	0.020076257562016867	2.339212755476726	19.0	0.6917794426946463	True	False	3862058.0	0.07772863455073764	0.23980866119387456	chr11:3862058	0.0225393	24.0	SNP_chr11:3861650	0.0957353	39.0	RHOG	-
chr5	ENSG00000134061.4	66425552	-0.0307041357993842	0.0345217402354556	True	False	66425584	A	T	-0.13250912406001955	0.06479558033495625	0.0419705027919043	40.0	2.045033370717923	0.0419705027919043	2.045033370717923	13.0	0.8761114690917641	True	False	66584640.0	0.0574599591267324	0.21506552580824423	chr5:66584640	0.0225375	4.0	SNP_chr5:66557911	0.02982	3.0	CD180	-
chr2	ENSG00000115211.11	27621324	-0.0370047049990111	0.0404495265262768	False	False	27621338	AAAC	GTTT	-0.1267838308402071	0.06025547885050477	0.036290582708327385	3.0	2.1041046102174494	0.036290582708327385	2.1041046102174494	10.0	0.6690793709147679	True	False	27495921.0	0.03163274777934017	0.17680645382508658	chr2:27495921	0.0225359	3.0	SNP_chr2:27495921	0.0999635	8.0	EIF2B4	-
chr1	ENSG00000121481.6	185140293	0.168926308251055	0.0350804468973134	True	True	185140304	A	T	0.2543549845981392	0.061786450592147116	5.256185463200673e-05	29.0	4.116679015552109	5.256185463200673e-05	4.116679015552109	11.0	0.0042960019848943785	True	True	185170474.0	0.16996915409590654	0.345454100590733	chr1:185170474	0.0225349	19.0	SNP_chr1:185163498	0.09845	83.0	RNF2	+
chr15	ENSG00000166557.8	79568851	0.0169885041827264	0.0329037880154551	False	False	79568927	AGAT	ATCT	0.16286139517121098	0.06463752235333635	0.012418664703332315	41.0	2.5196107344730962	0.012418664703332315	2.5196107344730962	18.0	0.4782715808224026	True	False	79515988.0	0.0363816711740107	0.18539601491636126	chr15:79515988	0.0225316	10.0	SNP_chr15:79525546	0.104835	95.0	TMED3	+
chr14	ENSG00000100629.12	81073313	0.0262273420272652	0.0400361636290523	False	False	81073376	AT	AT	0.14340225174834728	0.0620970726671774	0.021728422251468368	20.0	2.3093238632510498	0.021728422251468368	2.3093238632510498	38.0	1.0	True	False	81093702.0	0.6637612439227012	0.7798265892524006	chr14:81093702	0.0225316	12.0	SNP_chr14:81427579	0.0573034	31.0	CEP128	-
chr12	ENSG00000257242.2	92503418	-0.0492263531889198	0.0359438637154557	True	False	92503452	AGTT	AACT	-0.17150878061953082	0.05984558044487311	0.004484910709793256	3.0	2.8658554122892417	0.004484910709793256	2.8658554122892417	24.0	0.28861874241032137	True	False	92485867.0	0.002200778961866988	0.07618191173525408	chr12:92485867	0.0225299	21.0	SNP_chr12:92486050	0.102661	109.0	C12orf79	-
chr17	ENSG00000167851.9	72526690	0.0221209893457676	0.0369105891218604	False	False	72526731	AC	GT	0.14577861382033527	0.06439906686056167	0.02450288726068016	38.0	2.2636758718255727	0.02450288726068016	2.2636758718255727	25.0	0.9431281685321226	True	False	72546905.0	0.7723345019710662	0.8560431076431355	chr17:72546905	0.022521400000000004	9.0	SNP_chr17:72546905	0.166491	19.0	CD300A	+
chr1	ENSG00000143434.11	151136355	-0.167644760951304	0.0343383215997163	True	True	151136389	GT	AC	-0.17515904779951516	0.06341980619112107	0.00618937325011074	33.0	2.7618981879518554	0.00618937325011074	2.7618981879518554	11.0	0.2071005471226878	True	False	151071038.0	0.9710223499762046	0.98577236443487	chr1:151071038	0.0225179	29.0	SNP_chr1:151011543	0.0365759	36.0	SEMA6C	-
chr3	ENSG00000114841.13	52355125	0.164812245838783	0.0342660767401579	True	True	52355149	T	A	0.2148771213379624	0.06370904016567787	0.0008700880912783111	39.0	3.3727885521295877	0.0008700880912783111	3.3727885521295877	10.0	0.04240294094163883	True	True	52341126.0	0.12503209282067826	0.29657177124391754	chr3:52341126	0.0225126	8.0	SNP_chr3:52411772	0.0308746	158.0	DNAH1	+
chr9	ENSG00000165092.8	75471892	-0.0243295194588968	0.0432415205326234	False	False	75471926	AC	GT	-0.17897165505136406	0.06459319472429295	0.006045938601927045	42.0	2.770750940796157	0.006045938601927045	2.770750940796157	19.0	0.30273663064002626	True	False	75709560.0	0.005231951940738013	0.10067196676171569	chr9:75709560	0.0225108	19.0	SNP_chr9:75456554	0.0646849	134.0	ALDH1A1	-
chr1	ENSG00000132716.14	160241693	0.09850487504264399	0.0502763326115976	False	False	160241706	T	A	0.15591276448826247	0.0624721124941242	0.01321562305053535	24.0	2.49571782133871	0.01321562305053535	2.49571782133871	17.0	0.47959516391631174	True	False	160293807.0	0.7211232512515167	0.8201734210675837	chr1:160293807	0.0225084	3.0	SNP_chr1:160293807	0.0364897	69.0	DCAF8	-
chr2	ENSG00000155438.7	122497211	-0.0603474827442475	0.0438018319380398	True	False	122497247	GT	AC	-0.13259293977007713	0.06206950918039085	0.03361546170733467	19.0	2.136200874163932	0.03361546170733467	2.136200874163932	17.0	0.9004377623152329	True	False	122516480.0	0.17050460256518316	0.34586295328382805	chr2:122516480	0.0224984	6.0	SNP_chr2:122502808	0.0545098	6.0	MKI67IP	-
chr16	ENSG00000102878.11	67239371	0.0359493688221211	0.0453532098754135	True	False	67239402	GTTT	AAAC	0.12555368445690598	0.06094340933052179	0.0403587908422404	9.0	2.0601683731865976	0.0403587908422404	2.0601683731865976	7.0	0.5610526784160589	True	False	67207933.0	0.6969117273715721	0.8036321213763967	chr16:67207933	0.0224946	3.0	SNP_chr16:67207933	0.0367764	2.0	HSF4	+
chr6	ENSG00000111886.9	90032066	-0.22990456448235103	0.0357164426076013	True	True	90032102	AAAAT	ATTTT	-0.18962572472093686	0.05986484419691924	0.0017144291589289975	5.0	3.167563989596007	0.0017144291589289975	3.167563989596007	19.0	0.1207854604201943	True	False	90022921.0	0.3635918730801645	0.5352574067880284	chr6:90022921	0.0224931	21.0	SNP_chr6:90014206	0.0792485	72.0	GABRR2	-
chr16	ENSG00000067365.10	8715192	0.24751039972909902	0.0526219679515221	True	True	8715216	AAAC	GTTT	0.25044702387882395	0.05913797073749364	3.1450178435432634e-05	6.0	4.234961408982534	3.1450178435432634e-05	4.234961408982534	17.0	0.004014805193819421	True	True	8714162.0	0.1412347710202434	0.31449841356485964	chr16:8714162	0.0224888	27.0	SNP_chr16:8714162	0.0505895	295.0	METTL22	+
chr6	ENSG00000183807.6	116977232	0.18330352427474	0.0381953141488541	True	True	116977259	T	A	0.2490269576804263	0.06264683419051477	9.322705307856266e-05	35.0	3.9750924511701977	9.322705307856266e-05	3.9750924511701977	14.0	0.008607424006255616	True	True	117077450.0	0.3116151055271321	0.48626375529526983	chr6:117077450	0.0224887	11.0	SNP_chr6:117077450	0.231776	186.0	FAM162B	-
chr5	ENSG00000177932.6	178515719	0.22135927493515498	0.0348153426774397	True	True	178515740	GT	AC	0.30413096716407995	0.058409506989970675	3.848101900177691e-07	8.0	5.206874408583887	3.848101900177691e-07	5.206874408583887	13.0	6.426393778286829e-05	True	True	178536634.0	0.7223456571380659	0.820695121632976	chr5:178536634	0.0224827	21.0	SNP_chr5:178536634	0.062251	286.0	ZNF354C	+
chr7	ENSG00000106009.11	2589798	-0.0941913285988306	0.0433911165069927	True	False	2589818	A	T	-0.19233519342219346	0.0655678211231388	0.0037014086724524494	50.0	2.933377838817929	0.0037014086724524494	2.933377838817929	20.0	0.22107472201575745	True	False	2597430.0	0.16862222439689534	0.34402646184564406	chr7:2597430	0.0224716	20.0	SNP_chr7:2533639	0.0839943	127.0	BRAT1	-
chr3	ENSG00000033867.12	27622921	0.13118038720130099	0.0357293049076124	True	True	27622949	AAAT	ATTT	0.16814413313884352	0.061017162038100876	0.006269587501107039	13.0	2.755685900859327	0.006269587501107039	2.755685900859327	32.0	0.44439555005410813	True	False	27617329.0	0.9810275554905068	0.9913017658875648	chr3:27617329	0.022461900000000003	3.0	SNP_chr3:27617329	0.0272116	70.0	SLC4A7	-
chr11	ENSG00000085063.10	33742279	-0.35347615134874	0.0341200770332189	True	True	33742299	A	T	-0.3560527250641493	0.05676475886158588	1.3992300266554276e-09	3.0	6.272425571864783	1.3992300266554276e-09	6.272425571864783	15.0	4.242450884460072e-07	True	True	33724780.0	3.0810996958478505e-05	0.0073633542577385405	chr11:33724780	0.0224605	22.0	SNP_chr11:33724780	0.355131	159.0	CD59	-
chr3	ENSG00000177565.11	176712463	-0.0822796499773746	0.0331483178226757	True	False	176712473	A	T	-0.14160366263852406	0.061629940961956474	0.022382780181160567	16.0	2.2976439767471875	0.022382780181160567	2.2976439767471875	32.0	1.0	True	False	176975320.0	0.02769912225988799	0.17154137869706437	chr3:176975320	0.0224526	7.0	SNP_chr3:176975320	0.158977	42.0	TBL1XR1	-
chr15	ENSG00000156642.12	73959289	0.0930853863782255	0.0602722599140242	True	False	73959299	T	A	0.19396617573960545	0.06280261567425767	0.002244461063605669	30.0	3.088504732759256	0.002244461063605669	3.088504732759256	12.0	0.10424672143233024	True	False	73850754.0	0.2537496575521017	0.4298745237164075	chr15:73850754	0.0224451	22.0	SNP_chr15:73850754	0.0392716	56.0	NPTN	-
chr3	ENSG00000181555.15	47105479	-0.0459885870317603	0.0400497974900423	False	False	47105489	A	T	-0.13359688225409475	0.06146142858774184	0.0306324724124742	14.0	2.173670305488798	0.0306324724124742	2.173670305488798	13.0	0.7114403968013042	True	False	47006232.0	0.7557676681797713	0.8449050096243677	chr3:47006232	0.0224443	9.0	SNP_chr3:47212826	0.0434965	11.0	SETD2	-
chr16	ENSG00000154102.6	85824732	0.0726464265353531	0.0550577631545998	False	False	85824743	T	A	0.1816485857247963	0.0641475623093392	0.005031140069573463	39.0	2.831730141962857	0.005031140069573463	2.831730141962857	20.0	0.27473754168786196	True	False	85824986.0	0.3815120876149241	0.5522699439949894	chr16:85824986	0.0224378	13.0	SNP_chr16:85825951	0.0555382	150.0	C16orf74	-
chr7	ENSG00000164556.7	38795814	-0.0921174379667201	0.032834576894332	False	False	38795850	AC	GT	-0.15984170863639932	0.0653751196094373	0.01524382986568863	46.0	2.4449929819069145	0.01524382986568863	2.4449929819069145	14.0	0.4638284787544319	True	False	38741626.0	0.2544077822936249	0.4304945382681967	chr7:38741626	0.0224298	6.0	SNP_chr7:38724868	0.13652	70.0	FAM183B	-
chr19	ENSG00000132024.13	14109307	0.008851306117160259	0.0282175178067797	False	False	14109318	A	T	0.13510100860265795	0.06491155149168858	0.0384979348236711	41.0	2.081309189165762	0.0384979348236711	2.081309189165762	18.0	1.0	True	False	14100247.0	0.2472101482506163	0.42423358848045445	chr19:14100247	0.0224231	5.0	SNP_chr19:14100247	0.08511569999999999	7.0	CC2D1A	+
chr3	ENSG00000017260.15	130817670	-0.0530753983893125	0.0479967190364157	False	False	130817680	T	A	-0.140764909808468	0.06390700405558758	0.028570482583562082	34.0	2.2026523053095697	0.028570482583562082	2.2026523053095697	15.0	0.7473069014116372	True	False	130672280.0	0.29237745484102146	0.46740674935684134	chr3:130672280	0.0224178	7.0	SNP_chr3:130816510	0.0682831	7.0	ATP2C1	+
chr11	ENSG00000152404.11	107314205	-0.347988954360947	0.0432193144467428	True	True	107314215	A	T	-0.4502963663680166	0.054238545900370284	4.901486176202332e-15	3.0	8.302146727811566	4.901486176202332e-15	8.302146727811566	23.0	5.064566837648694e-12	True	True	107206808.0	0.4246877318993899	0.5893218049333183	chr11:107206808	0.0224018	8.0	SNP_chr11:107192451	0.13946	550.0	CWF19L2	-
chr11	ENSG00000075239.9	108016772	0.23250785914454397	0.0580285735440371	True	True	108016783	A	T	0.2511345916225365	0.06134147678904527	5.733238071407609e-05	25.0	4.094042151710727	5.733238071407609e-05	4.094042151710727	14.0	0.005684028866275345	True	True	108005343.0	0.5519417595535512	0.6930614576756013	chr11:108005343	0.0223966	22.0	SNP_chr11:108005343	0.06771630000000001	207.0	ACAT1	+
chr20	ENSG00000125885.9	5934425	-0.48754723412688394	0.0301153263785741	True	True	5934435	T	A	-0.4917454652568796	0.057044008212592735	1.0335796783432383e-15	41.0	8.620457795045413	1.0335796783432383e-15	8.620457795045413	22.0	1.1220672236307316e-12	True	True	5961458.0	0.120436116197396	0.29122892730547156	chr20:5961458	0.0223966	12.0	SNP_chr20:5978141	0.463505	221.0	MCM8	+
chr19	ENSG00000213015.4	56225953	0.360087176717875	0.0308718871442391	False	False	56225963	T	A	0.3761114975288511	0.05768600321368944	3.680459426256903e-10	16.0	6.5199784449548455	3.680459426256903e-10	6.5199784449548455	10.0	8.303201933488724e-08	True	True	56154518.0	0.007728435635389178	0.11411931479100333	chr19:56154518	0.0223945	13.0	SNP_chr19:56154518	0.789112	221.0	ZNF580	+
chr1	ENSG00000162620.11	74679220	0.4729777640588161	0.053618916436637	True	True	74679231	A	T	0.484813864449385	0.05742144246999301	3.381465088320337e-15	42.0	8.443080556583656	3.381465088320337e-15	8.443080556583656	14.0	2.2298815353330864e-12	True	True	74679860.0	0.9920642098324676	0.9981039789855927	chr1:74679860	0.0223846	27.0	SNP_chr1:74669000	0.0979932	306.0	LRRIQ3	-
chr8	ENSG00000188686.2	145516639	0.132151621461153	0.0505421957876809	True	False	145516655	A	T	0.16020457070297364	0.05985074866619424	0.007885895526602509	2.0	2.6767346152423768	0.007885895526602509	2.6767346152423768	2.0	0.06874837917302827	True	True	145501921.0	0.5027587964902902	0.6535990580534076	chr8:145501921	0.0223813	12.0	SNP_chr8:145510146	0.0439834	61.0	SCXA	+
chr9	ENSG00000198876.8	34102648	-0.0621179601905083	0.0350581482740698	True	False	34102682	AAAC	GTTT	-0.1462901535736399	0.06020333419360931	0.01575371552753173	4.0	2.429934413651941	0.01575371552753173	2.429934413651941	29.0	0.7788327342222684	True	False	34098110.0	0.8207713829243509	0.8885540917378819	chr9:34098110	0.022380700000000003	21.0	SNP_chr9:34061259	0.0328216	42.0	DCAF12	-
chr19	ENSG00000160111.8	17071378	-0.321421161639279	0.056715522921456	True	True	17071388	T	A	-0.3804900102070662	0.05872390814337518	4.924115948179688e-10	26.0	6.4793032724949935	4.924115948179688e-10	6.4793032724949935	30.0	3.057541609793811e-07	True	True	17067391.0	0.7978427852664015	0.8729180043899339	chr19:17067391	0.0223766	19.0	SNP_chr19:17072267	0.0709467	86.0	CPAMD8	-
chr1	ENSG00000196754.6	153553896	-0.0185154766559657	0.0295409029694726	True	False	153553948	T	A	-0.12732733839637705	0.06260569545316855	0.04302374931514587	23.0	2.0337980031165497	0.04302374931514587	2.0337980031165497	12.0	0.8439514052219508	True	False	153607341.0	0.04667326747191903	0.2010043074324342	chr1:153607341	0.0223764	2.0	SNP_chr1:153607341	0.029729400000000007	2.0	S100A2	-
chr3	ENSG00000144843.7	119290923	-0.200958067876429	0.0327933665276618	True	True	119290951	T	A	-0.16269705710273308	0.06142776900303596	0.008581139236525395	16.0	2.6485913413963003	0.008581139236525395	2.6485913413963003	20.0	0.39863521728234436	True	False	119301915.0	0.008190393937072046	0.11700562142575872	chr3:119301915	0.022376	11.0	SNP_chr3:119305379	0.405473	38.0	ADPRH	+
chr19	ENSG00000261221.1	56115532	-0.062697137705194	0.0568934850603184	True	False	56115543	T	A	-0.15968271850324955	0.06230951624261007	0.01096933326525088	23.0	2.562734043408465	0.01096933326525088	2.562734043408465	12.0	0.33323905460923714	True	False	56091437.0	0.10707315344071627	0.2756960658955887	chr19:56091437	0.022359200000000003	5.0	SNP_chr19:56094345	0.029559	77.0	ZNF865	+
chr1	ENSG00000143643.8	231099382	0.155848569413682	0.0522973923247004	False	False	231099420	AAAT	ATTT	0.19685528046396425	0.06080384598645101	0.0013622147480354468	14.0	3.2375465280243905	0.0013622147480354468	3.2375465280243905	20.0	0.10523989087208244	True	False	231094294.0	0.10737849165106292	0.27595046311119115	chr1:231094294	0.0223577	3.0	SNP_chr1:231186593	0.0329735	239.0	TTC13	-
chr12	ENSG00000089053.8	121701059	0.0921673813948387	0.0333326989181866	True	False	121701082	GTTT	AAAC	0.15558033994485546	0.06056732902479613	0.010753623528451965	8.0	2.5687172019945144	0.010753623528451965	2.5687172019945144	20.0	0.4662603183438141	True	False	121708271.0	0.6233942776704999	0.7495206431372713	chr12:121708271	0.0223518	15.0	SNP_chr12:121697837	0.0688692	42.0	ANAPC5	-
chr1	ENSG00000118193.7	200672207	-0.00825784522577355	0.0344149359479282	False	False	200672225	AC	GT	-0.13132169503300584	0.06101274743897162	0.03227519106764518	10.0	2.1523648834919484	0.03227519106764518	2.1523648834919484	28.0	1.0	True	False	200472990.0	0.08114840262720775	0.2442471006415511	chr1:200472990	0.0223518	14.0	SNP_chr1:200472990	0.190112	18.0	KIF14	-
chr14	ENSG00000196860.3	58922390	0.00841858559461535	0.0295277488652806	True	False	58922422	GT	AC	0.12434933180970525	0.06106805827276944	0.04272415479237154	10.0	2.036241782148709	0.04272415479237154	2.036241782148709	5.0	0.4641489111634213	True	False	58967010.0	0.22733804858980536	0.40465392773234504	chr14:58967010	0.0223507	1.0	SNP_chr14:58853064	0.012804499999999998	3.0	TOMM20L	+
chr17	ENSG00000008294.16	49214116	-0.0260457405337224	0.030812157882814	False	False	49214150	AAAC	GTTT	-0.126134989481223	0.0617600371414043	0.04213450681164732	16.0	2.042339922698352	0.04213450681164732	2.042339922698352	34.0	1.0	True	False	48984310.0	0.056962547672506914	0.21469922206104552	chr17:48984310	0.022333900000000004	3.0	SNP_chr17:48984310	0.0471306	4.0	SPAG9	-
chr12	ENSG00000110944.4	56828522	0.0837734119736675	0.0349169615482387	False	False	56828540	AAAT	ATTT	0.14503404653068638	0.05988282591944584	0.0160884897142627	1.0	2.421963965524701	0.0160884897142627	2.421963965524701	9.0	0.3548904694207654	True	False	56783240.0	0.06555402133620053	0.22551083841311714	chr12:56783240	0.0223325	4.0	SNP_chr12:56783240	0.0351616	50.0	IL23A	+
chr11	ENSG00000110090.8	68493107	-0.150396624938743	0.032361527242592995	True	True	68493124	GTT	AAC	-0.1483176007622784	0.05985335832637548	0.013816553976183893	1.0	2.478016353794463	0.013816553976183893	2.478016353794463	17.0	0.4939118986875867	True	False	68479972.0	0.9606022084777608	0.9796649588113789	chr11:68479972	0.0223322	4.0	SNP_chr11:68459203	0.0250749	58.0	CPT1A	-
chr3	ENSG00000120756.8	142326122	-0.11049548298047801	0.0361979241881504	False	False	142326135	AT	AT	-0.19693008715810525	0.05977711205424782	0.001118592737757438	5.0	3.2944061763872248	0.001118592737757438	3.2944061763872248	24.0	0.10401088635880276	True	False	142422014.0	0.08364601067221203	0.24749659614897937	chr3:142422014	0.0223278	1.0	SNP_chr3:142422014	0.0207577	201.0	PLS1	+
chr4	ENSG00000035720.3	68419306	-0.176395283877195	0.0408613664932601	True	True	68419328	AAAC	GTTT	-0.1473629491179989	0.06008248208900064	0.01481039218642051	3.0	2.4526774526343478	0.01481039218642051	2.4526774526343478	17.0	0.5179923072261012	True	False	68453995.0	0.9234916081143136	0.9560492262877539	chr4:68453995	0.022321	14.0	SNP_chr4:68453995	0.0683443	39.0	STAP1	+
chr7	ENSG00000173452.9	19877627	0.0461061909091352	0.0399022955001742	False	False	19877637	T	A	0.12722458313912946	0.06163204756806901	0.03998887645657415	15.0	2.0642602048652905	0.03998887645657415	2.0642602048652905	17.0	1.0	True	False	19865557.0	0.8366750327682643	0.8999383713489971	chr7:19865557	0.0223184	3.0	SNP_chr7:19912463	0.0424679	2.0	TMEM196	-
chr3	ENSG00000114126.13	141607913	-0.0558560031819847	0.0647820777305944	True	False	141607925	AG	CT	-0.19133483816785696	0.05951368415625356	0.0014619827345396122	2.0	3.214972167838007	0.0014619827345396122	3.214972167838007	43.0	0.19551371826818736	True	False	141576863.0	0.007080778079718931	0.11191769540295352	chr3:141576863	0.0223153	16.0	SNP_chr3:141576863	0.191438	98.0	TFDP2	-
chr1	ENSG00000198700.5	201825796	-0.0772255764360187	0.0365355340056016	False	False	201825825	GTTTT	AAAAC	-0.16733829533930472	0.05999993502814184	0.005663751344201822	4.0	2.788974609069457	0.005663751344201822	2.788974609069457	26.0	0.3591669736781894	True	False	201913763.0	0.05053226745028008	0.20661389395678184	chr1:201913763	0.0223144	10.0	SNP_chr1:201888280	0.0455687	92.0	IPO9	+
chr10	ENSG00000095564.9	93787238	-0.133330967084307	0.0458145198290503	False	False	93787248	T	A	-0.195846992677474	0.060468511601345726	0.0013545130282451663	11.0	3.2388260847008414	0.0013545130282451663	3.2388260847008414	26.0	0.12823104082621561	True	False	93794423.0	0.2795695977842289	0.45522370356186703	chr10:93794423	0.0223101	2.0	SNP_chr10:93794423	0.0393191	249.0	BTAF1	+
chr19	ENSG00000196267.8	52684286	-0.033894807979624	0.0387970185711078	False	False	52684297	A	T	-0.1429365419666503	0.06336108934766027	0.02496279340291701	30.0	2.2559041114707177	0.02496279340291701	2.2559041114707177	12.0	0.5843699708658764	True	False	52760773.0	0.051971473680460255	0.2082913788621003	chr19:52760773	0.0222936	19.0	SNP_chr19:52760773	0.091197	33.0	ZNF836	-
chr1	ENSG00000163239.8	154444607	-0.212533306051084	0.0560696297160333	False	False	154444619	A	T	-0.22274393625399772	0.06253838784430674	0.00044324432083416417	31.0	3.56171535487184	0.00044324432083416417	3.56171535487184	19.0	0.04138665973375868	True	True	154505857.0	0.6626455928851436	0.7791869362562428	chr1:154505857	0.0222918	11.0	SNP_chr1:154505857	0.0514811	135.0	TDRD10	+
chr16	ENSG00000140993.6	3278041	-0.0229571833898281	0.0389494623235548	False	False	3278052	T	A	-0.1310099942231559	0.06372838740477761	0.04087910544454701	32.0	2.055755677466496	0.04087910544454701	2.055755677466496	17.0	1.0	True	False	3376006.0	0.057525251688763664	0.21506552580824423	chr16:3376006	0.0222821	6.0	SNP_chr16:3310883	0.0482408	7.0	TIGD7	-
chr5	ENSG00000037280.11	180028117	-0.0210426314980572	0.0400505712160256	False	False	180028134	AACC	GGTT	-0.12961244521482654	0.061142500575284024	0.034956058165225436	11.0	2.1198420737672694	0.034956058165225436	2.1198420737672694	18.0	0.9584893596790235	True	False	180054711.0	0.14437018490121867	0.31851249144376237	chr5:180054711	0.0222804	7.0	SNP_chr5:180028137	0.0643025	8.0	FLT4	-
chr19	ENSG00000256683.2	52443164	-0.0202562611241386	0.0305860781754469	False	False	52443174	A	T	-0.13369374098208056	0.06506382753530589	0.04101767331839699	42.0	2.0548090397776506	0.04101767331839699	2.0548090397776506	12.0	0.8157526995131628	True	False	52374835.0	0.0439735786675391	0.19696324461359196	chr19:52374835	0.0222765	1.0	SNP_chr19:52374835	0.014519999999999996	19.0	ZNF350	-
chr6	ENSG00000079841.14	72499773	-0.0253166413017698	0.0401833376217981	False	False	72499789	AG	CT	-0.14593976896993555	0.05987476502306933	0.01543130432625362	1.0	2.4374169804876225	0.01543130432625362	2.4374169804876225	46.0	1.0	True	False	72539930.0	0.8830356653150424	0.9315434461409242	chr6:72539930	0.0222713	5.0	SNP_chr6:72578402	0.038581800000000006	64.0	RIMS1	+
chr6	ENSG00000112706.7	76551904	0.0956347265217145	0.0476327390657312	False	False	76551940	AC	GT	0.16913131607311094	0.06147963497949203	0.006363684781315639	17.0	2.7510136670383396	0.006363684781315639	2.7510136670383396	18.0	0.3020369961550238	True	False	76657464.0	0.043495272285052	0.1968070718965908	chr6:76657464	0.022263400000000003	11.0	SNP_chr6:76657464	0.116549	127.0	IMPG1	-
chr9	ENSG00000241043.1	32547037	0.34859631175269296	0.0311033749541791	True	True	32547061	AAAC	GTTT	0.33450185382249403	0.05714109567904601	1.3786508536657432e-08	2.0	5.853962893909959	1.3786508536657432e-08	5.853962893909959	10.0	2.3997479137044025e-06	True	True	32508586.0	0.018582675440494547	0.15094179915681544	chr9:32508586	0.0222565	23.0	SNP_chr9:32508586	0.151972	156.0	GVQW1	+
chr8	ENSG00000147650.7	105695678	-0.11043970912064699	0.0557557799669312	True	False	105695714	GT	AC	-0.20068045641074256	0.06336872750155577	0.0017414381089573788	35.0	3.16686896396674	0.0017414381089573788	3.16686896396674	16.0	0.10709758245552323	True	False	105620592.0	0.07120114323880486	0.231266571017643	chr8:105620592	0.0222478	10.0	SNP_chr8:105684996	0.0376416	130.0	LRP12	-
chr3	ENSG00000163755.4	148883272	0.141173235034311	0.0507384907947195	True	False	148883282	T	A	0.1850324305134273	0.06154109099628397	0.0029052507323478463	19.0	3.0066485256915594	0.0029052507323478463	3.0066485256915594	26.0	0.22409981314739896	True	False	148871124.0	0.2111915635610668	0.3888464861817394	chr3:148871124	0.0222465	16.0	SNP_chr3:148866221	0.08272919999999999	85.0	HPS3	+
chr4	ENSG00000138686.5	122837874	0.145271328686353	0.0553200668901659	True	False	122837885	T	A	0.18228844662485152	0.06281722505963026	0.0040469542219629204	29.0	2.9018863289776218	0.0040469542219629204	2.9018863289776218	17.0	0.20855410848816636	True	False	122836332.0	0.3213850766148245	0.4957691936578633	chr4:122836332	0.0222438	24.0	SNP_chr4:122837623	0.0407947	47.0	BBS7	-
chr6	ENSG00000112029.5	153399008	0.0370724726480049	0.0415503320450652	False	False	153399026	T	A	0.15347869915501627	0.06391823650386771	0.01710761924808881	35.0	2.4011723030833183	0.01710761924808881	2.4011723030833183	16.0	0.5478733736505523	True	False	153262157.0	0.0025658244523689764	0.0792228690898186	chr6:153262157	0.0222413	19.0	SNP_chr6:153263149	0.036911800000000015	100.0	FBXO5	-
chr7	ENSG00000064419.9	128728175	0.0412017264412576	0.0537757562954984	True	False	128728217	AAATT	AATTT	0.1519161118739278	0.06213976007696954	0.015178304492840713	21.0	2.444748928636941	0.015178304492840713	2.444748928636941	21.0	0.6104685640427595	True	False	128726884.0	0.9187281623006328	0.9530232569734912	chr7:128726884	0.0222413	12.0	SNP_chr7:128726884	0.194534	48.0	TNPO3	-
chr1	ENSG00000134186.7	109262368	-0.0582999822532345	0.0398894906026486	True	False	109262399	AG	CT	-0.16111935534376706	0.062419245536408374	0.010415135605784168	24.0	2.5812448381771635	0.010415135605784168	2.5812448381771635	9.0	0.2610707419291851	True	False	109257266.0	0.6182617259347531	0.7454851699531541	chr1:109257266	0.0222402	9.0	SNP_chr1:109257266	0.139817	25.0	PRPF38B	+
chr9	ENSG00000081386.8	99454949	-0.0478849454993321	0.0417062141514387	False	False	99454974	A	T	-0.1534757953496113	0.06501565513245387	0.019077594570723017	43.0	2.3605975366539185	0.019077594570723017	2.3605975366539185	12.0	0.4853390016486393	True	False	99512967.0	0.5013662626306705	0.6521161788248209	chr9:99512967	0.022233000000000003	2.0	SNP_chr9:99512967	0.531617	1.0	ZNF510	-
chr6	ENSG00000146414.11	146340148	-0.0356070765709784	0.0526765526490635	False	False	146340229	GT	AC	-0.140257021555176	0.06800138622007118	0.040373195334279216	62.0	2.062561211638623	0.040373195334279216	2.062561211638623	11.0	0.7646400566057153	True	False	146295042.0	0.7193763320669206	0.8186061052177529	chr6:146295042	0.0222299	1.0	SNP_chr6:146295042	0.0210716	3.0	SHPRH	-
chr15	ENSG00000166503.4	83954000	-0.0234563722718688	0.0418848816418955	False	False	83954032	AC	GT	-0.13185712095633206	0.06480126422124341	0.042999306320243784	40.0	2.034792415563802	0.042999306320243784	2.034792415563802	19.0	1.0	True	False	83769807.0	0.060990180164535765	0.21936130092056	chr15:83769807	0.0222283	3.0	SNP_chr15:83688187	0.041831699999999986	2.0	HDGFRP3	-
chr2	ENSG00000135631.11	73423441	0.0376858948466118	0.0363659614403633	False	False	73423451	A	T	0.13082468671273068	0.0620842217758727	0.03607577418134472	19.0	2.107213120670412	0.03607577418134472	2.107213120670412	24.0	1.0	True	False	73275017.0	0.05747204199190385	0.21506552580824423	chr2:73275017	0.0222273	4.0	SNP_chr2:73275017	0.0287793	62.0	RAB11FIP5	-
chr7	ENSG00000184903.5	110930838	-0.156019746440422	0.041238203604434996	False	False	110930925	AC	GT	-0.26821178299120635	0.06695814683341819	8.621854614791801e-05	67.0	4.0056631743180855	8.621854614791801e-05	4.0056631743180855	48.0	0.023023869686297566	True	True	110836200.0	0.10100199417674363	0.26884052204740155	chr7:110836200	0.022218900000000003	1.0	SNP_chr7:110836200	0.022217	409.0	IMMP2L	-
chr17	ENSG00000182446.9	79527707	0.207436515637751	0.0547115033373186	False	False	79527728	AAAC	GTTT	0.20846246292523768	0.059631564006326986	0.0005525732741766366	5.0	3.4958409426108554	0.0005525732741766366	3.4958409426108554	20.0	0.05135544976861966	True	True	79527649.0	1.0	1.0	chr17:79527649	0.0222172	9.0	SNP_chr17:79526402	0.43031	201.0	NPLOC4	-
chr6	ENSG00000111897.6	122808081	-0.0169205814507139	0.0382939324425305	True	False	122808096	ATCT	AGAT	-0.13259114036303055	0.06020933928295635	0.028495761118378187	3.0	2.202168998067108	0.028495761118378187	2.202168998067108	9.0	0.5254307364461097	True	False	122743686.0	0.18288888656568328	0.35870926410389137	chr6:122743686	0.022215	7.0	SNP_chr6:122743686	0.0820985	8.0	SERINC1	-
chr3	ENSG00000131373.10	15630103	0.0191357575150429	0.0307983268714219	False	False	15630130	AAAG	CTTT	0.14576467032572998	0.06346486215159619	0.02248271557272248	31.0	2.2967775456211856	0.02248271557272248	2.2967775456211856	10.0	0.4797273783145764	True	False	15591619.0	0.03171673510153278	0.17684413606145374	chr3:15591619	0.0222062	13.0	SNP_chr3:15591619	0.209931	62.0	HACL1	-
chr17	ENSG00000109089.7	72939855	0.0131873390498165	0.028230368668284003	False	False	72939889	AC	GT	0.13263776793080193	0.06219119688946841	0.033905021703238496	20.0	2.1327418439387373	0.033905021703238496	2.1327418439387373	22.0	1.0	True	False	72953708.0	0.11759499976961438	0.28817175050026655	chr17:72953708	0.022199700000000003	9.0	SNP_chr17:72953708	0.0530278	12.0	CDR2L	+
chr3	ENSG00000114013.11	121913831	-0.0427649860804901	0.0476159545896257	True	False	121913868	CCT	AGG	-0.1522027630837775	0.06094422803855551	0.013122146355743387	11.0	2.4974106323487857	0.013122146355743387	2.4974106323487857	17.0	0.4777422228487199	True	False	121831497.0	0.028021932356379037	0.17190885894983043	chr3:121831497	0.0221942	28.0	SNP_chr3:121912016	0.038514	37.0	CD86	+
chr2	ENSG00000115239.17	53840050	-0.0150934516986397	0.0306981844183545	True	False	53840089	AC	GT	-0.1237457705393518	0.06118869972817222	0.04415098361645102	11.0	2.0223631338643617	0.04415098361645102	2.0223631338643617	23.0	1.0	True	False	53864008.0	0.024510693431184397	0.16539926662033813	chr2:53864008	0.022190900000000003	1.0	SNP_chr2:53864008	0.0168139	1.0	GPR75-ASB3	-
chr5	ENSG00000170476.11	138770438	0.0423688333356221	0.0399975883540535	False	False	138770458	GT	AC	0.124180442011137	0.06027548129297128	0.04033264907274284	3.0	2.0602148559802154	0.04033264907274284	2.0602148559802154	4.0	0.38251224554399155	True	False	138743256.0	0.8766178526837725	0.9275270664896357	chr5:138743256	0.022189700000000003	2.0	SNP_chr5:138743256	0.0305325	4.0	MZB1	-
chr1	ENSG00000173660.7	46779309	-0.0132968982525081	0.0290788231381425	False	False	46779359	AGAT	ATCT	-0.12676631053080475	0.06211722954172099	0.04230465561030471	19.0	2.0407592461228856	0.04230465561030471	2.0407592461228856	12.0	0.8337915048265973	True	False	46807597.0	0.040767908292875736	0.1928890215164652	chr1:46807597	0.0221861	2.0	SNP_chr1:46871875	0.0282878	4.0	UQCRH	+
chr12	ENSG00000089157.11	120651186	-0.11053697723992201	0.0404650960996208	True	False	120651205	AAAAG	CTTTT	-0.12406267007605078	0.0603878959509578	0.04089664162169224	4.0	2.0544294203726605	0.04089664162169224	2.0544294203726605	6.0	0.5092369004279713	True	False	120700489.0	0.16773872119776284	0.34362951372150596	chr12:120700489	0.022186	2.0	SNP_chr12:120700489	0.0477519	3.0	RPLP0	-
chr15	ENSG00000103569.5	58452456	0.0105717675115716	0.0319000450483501	False	False	58452466	T	A	0.13388491550154122	0.06331246868850755	0.03546838291791987	29.0	2.1146690103057684	0.03546838291791987	2.1146690103057684	23.0	1.0	True	False	58461814.0	0.15340208520623602	0.3290354382651386	chr15:58461814	0.0221798	5.0	SNP_chr15:58332804	0.113905	8.0	AQP9	+
chr11	ENSG00000166181.8	43312133	-0.0249669952171654	0.0417386928047805	False	False	43312151	A	T	-0.16110364563154275	0.0645181222591538	0.013212548802641456	40.0	2.4970293615246284	0.013212548802641456	2.4970293615246284	22.0	0.5720776005243977	True	False	43403516.0	0.4653255223676331	0.622759254282658	chr11:43403516	0.022177	14.0	SNP_chr11:43454801	0.056165	29.0	API5	+
chr8	ENSG00000183808.7	94692920	0.0513186565041919	0.05323422059836	False	False	94692931	A	T	0.13398445529434125	0.06591923745086778	0.0432670156000661	48.0	2.032554690794249	0.0432670156000661	2.032554690794249	14.0	0.9364860953523833	True	False	94658766.0	0.05610989354216038	0.21334952411753175	chr8:94658766	0.0221766	2.0	SNP_chr8:94658766	0.0673358	4.0	RBM12B	-
chr11	ENSG00000151364.11	77783211	0.0749629312456401	0.0382219729500299	True	False	77783239	ATTTT	AAAAT	0.12347984877333115	0.06073065503084369	0.043017565443930116	7.0	2.0332375587027443	0.043017565443930116	2.0332375587027443	17.0	1.0	True	False	77855357.0	0.21387010072531984	0.39168334645922165	chr11:77855357	0.0221764	1.0	SNP_chr11:77855357	0.02109	1.0	KCTD14	-
chr1	ENSG00000188770.5	203496048	0.0132978751913721	0.0373390448041396	False	False	203496092	AC	GT	0.12318867180725022	0.06166369591872203	0.046789531446227536	15.0	1.9977503776228938	0.046789531446227536	1.9977503776228938	16.0	1.0	True	False	203577735.0	0.017387993781715766	0.1466368596119287	chr1:203577735	0.0221643	5.0	SNP_chr1:203577735	0.0906839	4.0	OPTC	+
chr1	ENSG00000171517.5	85397713	0.0163042516751221	0.0345613499592027	False	False	85397736	AC	GT	0.1443790112560102	0.06078588158783527	0.01825107734307784	9.0	2.3752063387841678	0.01825107734307784	2.3752063387841678	26.0	0.7988804724077604	True	False	85348402.0	0.054103444901964934	0.2110730118799283	chr1:85348402	0.0221631	8.0	SNP_chr1:85348402	0.468589	20.0	LPAR3	-
chr6	ENSG00000204366.3	31826387	0.0279272799456776	0.0474805996720661	False	False	31826399	A	T	0.1397214594047209	0.06660744437427052	0.037069410571323416	53.0	2.097685337086634	0.037069410571323416	2.097685337086634	14.0	0.8472741152073434	True	False	31826705.0	0.6735202371683002	0.7864739806188361	chr6:31826705	0.0221626	3.0	SNP_chr6:31826705	0.0650788	2.0	ZBTB12	-
chr22	ENSG00000069998.8	17736024	0.0676950241852586	0.0385426034415083	False	False	17736036	A	T	0.17900966711176794	0.0660315082816404	0.007233213049339675	52.0	2.7109734696388927	0.007233213049339675	2.7109734696388927	23.0	0.39015152298806904	True	False	17735943.0	0.31042620100276863	0.48508264643113924	chr22:17735943	0.0221625	11.0	SNP_chr22:17587515	0.0476264	162.0	CECR5	-
chr4	ENSG00000118785.9	88839849	0.141241386959975	0.0483606366192249	True	False	88839889	AGG	CCT	0.19788226108795645	0.060328727350554674	0.0011773834101458348	10.0	3.280066889827025	0.0011773834101458348	3.280066889827025	16.0	0.079204750780879	True	True	88839475.0	0.8428613500683217	0.9045256104981907	chr4:88839475	0.0221589	7.0	SNP_chr4:88943887	0.0900169	192.0	SPP1	+
chr8	ENSG00000153317.10	131485914	-0.12418756398757198	0.0361195641789942	False	False	131485948	AC	GT	-0.17710959755579322	0.061875566526847024	0.004557120173912872	21.0	2.862351126578334	0.004557120173912872	2.862351126578334	40.0	0.41606975614274117	True	False	131489542.0	0.2273379622748109	0.40465392773234504	chr8:131489542	0.0221547	13.0	SNP_chr8:131489542	0.0977602	147.0	ASAP1	-
chr21	ENSG00000171189.12	31001515	-0.021579769644178005	0.0382713635720821	False	False	31001554	GT	AC	-0.14996324543534315	0.06505112957477792	0.0220362613215124	43.0	2.3053134728883777	0.0220362613215124	2.3053134728883777	35.0	1.0	True	False	30868368.0	0.05527675159774476	0.21222366111196073	chr21:30868368	0.0221501	12.0	SNP_chr21:30868368	0.258814	22.0	GRIK1	-
chr4	ENSG00000163694.10	40574384	-0.0254021919834343	0.0440486785594085	False	False	40574394	A	T	-0.14866955624822975	0.0659257954250232	0.025088980737045373	49.0	2.255104474504373	0.025088980737045373	2.255104474504373	51.0	1.0	True	False	40399577.0	0.05413733938839828	0.2110730118799283	chr4:40399577	0.022148	10.0	SNP_chr4:40622591	0.237779	13.0	RBM47	-
chr15	ENSG00000140391.10	77379196	-0.16986276133435096	0.0307123439503285	True	True	77379222	T	A	-0.22555850607033254	0.05918023506758247	0.00017108244615542107	3.0	3.811382395030197	0.00017108244615542107	3.811382395030197	12.0	0.012718878643474842	True	True	77381222.0	0.4698281874624751	0.6266680281878015	chr15:77381222	0.0221476	21.0	SNP_chr15:77381222	0.0922192	92.0	TSPAN3	-
chr11	ENSG00000110442.7	36356956	0.0554484927201048	0.0388432639354352	True	False	36356976	GT	AC	0.13577470829604382	0.06007242040516606	0.024600770707576675	2.0	2.2601837478878672	0.024600770707576675	2.2601837478878672	15.0	0.6768042121744635	True	False	36219816.0	0.061300672267035526	0.21971496146657357	chr11:36219816	0.0221392	13.0	SNP_chr11:36219816	0.0400952	23.0	COMMD9	-
chr2	ENSG00000211460.7	122458941	-0.0141001639574172	0.0288008264667298	False	False	122458976	AAAC	GTTT	-0.12244074122463278	0.06062511009032505	0.04441618027888163	6.0	2.0196374248592526	0.04441618027888163	2.0196374248592526	17.0	1.0	True	False	122536049.0	0.09728066759423837	0.26437331882590953	chr2:122536049	0.0221389	4.0	SNP_chr2:122536049	0.0311273	3.0	TSN	+
chr4	ENSG00000205129.4	186449216	0.0298392692725077	0.0352935323460895	False	False	186449248	AAAC	GTTT	0.13594718021582547	0.061323786244440966	0.027493744393026518	13.0	2.216875188918218	0.027493744393026518	2.216875188918218	17.0	0.7896062350145062	True	False	186316829.0	0.04005004167999869	0.19162851910407516	chr4:186316829	0.0221311	20.0	SNP_chr4:186416769	0.0604818	42.0	C4orf47	+
chr2	ENSG00000146205.9	242239329	0.267073767513634	0.0551553111106872	False	False	242239347	AAAC	GTTT	0.2653846766381673	0.059004569536929966	1.025503918622956e-05	7.0	4.49769702111067	1.025503918622956e-05	4.49769702111067	12.0	0.0011186268709526474	True	True	242151791.0	0.0009014181766743932	0.05217133720604324	chr2:242151791	0.0221304	5.0	SNP_chr2:242151791	0.562775	266.0	ANO7	+
chr22	ENSG00000133424.16	34238898	-0.176708553217837	0.0658897959903041	False	False	34238945	AAAAC	GTTTT	-0.3206721402795695	0.058742245918684675	1.1174420891262612e-07	14.0	5.458969694884791	1.1174420891262612e-07	5.458969694884791	89.0	0.00011882300270335864	True	True	34266265.0	0.006129417014360789	0.10650376275288648	chr22:34266265	0.0221094	11.0	SNP_chr22:34266265	0.251273	405.0	LARGE	-
chr20	ENSG00000124091.5	55170383	0.0060374664839857	0.0330028267082531	False	False	55170407	CTTT	AAAG	0.12508610501314885	0.061768305083733724	0.04388832620850855	16.0	2.0250855975986535	0.04388832620850855	2.0250855975986535	19.0	1.0	True	False	55123719.0	0.05587709384705787	0.21334952411753175	chr20:55123719	0.022108900000000004	1.0	SNP_chr20:55123719	0.0126802	1.0	GCNT7	-
chr19	ENSG00000141867.13	15388601	0.0523535571012982	0.0425370301044686	False	False	15388625	AAAAC	GTTTT	0.13597409507339264	0.061206416039377674	0.027167423716950655	12.0	2.22156603624549	0.027167423716950655	2.22156603624549	17.0	0.7840834564155553	True	False	15438742.0	0.008076346552757303	0.11652980894970469	chr19:15438742	0.0221035	10.0	SNP_chr19:15438742	0.0564939	22.0	BRD4	-
chr4	ENSG00000237765.2	15706024	0.0931743690889496	0.0521297581028459	False	False	15706040	GT	AC	0.17022461675739733	0.05985910825241361	0.00479818981893167	3.0	2.8437546386356938	0.00479818981893167	2.8437546386356938	12.0	0.184079956920133	True	False	15703577.0	0.8307713959651759	0.8956970339341368	chr4:15703577	0.0221035	5.0	SNP_chr4:15703577	0.05757250000000001	137.0	FAM200B	+
chr1	ENSG00000117009.7	241804979	0.0187763291797239	0.0354177274712531	False	False	241804990	AC	GT	0.12254775687183132	0.060624303266828314	0.0442292048414388	6.0	2.0214295302076577	0.0442292048414388	2.0214295302076577	22.0	1.0	True	False	241624929.0	0.02563197732195349	0.16740801320323298	chr1:241624929	0.0220982	7.0	SNP_chr1:241599820	0.0349656	17.0	KMO	+
chr1	ENSG00000135775.9	230869032	0.0566609765492985	0.053521674322955994	False	False	230869046	AAAC	GTTT	0.19188088472511106	0.0595072204614549	0.0014159514055073251	2.0	3.2244975187405975	0.0014159514055073251	3.2244975187405975	21.0	0.11256710218980104	True	False	230929405.0	0.003323284710789153	0.08858323741616517	chr1:230929405	0.0220943	9.0	SNP_chr1:230929405	0.298581	181.0	COG2	+
chr20	ENSG00000101350.6	30868354	0.0155818752974605	0.0283119755022497	False	False	30868368	A	T	0.1329253538863202	0.062188779474249514	0.03351659644477964	20.0	2.137449150957538	0.03351659644477964	2.137449150957538	15.0	0.8283580270367628	True	False	30984556.0	0.19356845500003864	0.36998798818390555	chr20:30984556	0.022092700000000003	8.0	SNP_chr20:30923269	0.04857	11.0	KIF3B	+
chr14	ENSG00000139910.15	26922371	0.10021647135752901	0.0507606436158627	True	False	26922417	ATGT	ACAT	0.20773660325632404	0.06008941462261697	0.0006358159296992513	9.0	3.4571247625057464	0.0006358159296992513	3.4571247625057464	15.0	0.04561441297497767	True	True	26940666.0	0.5131256813152683	0.6614614360420811	chr14:26940666	0.0220892	11.0	SNP_chr14:26940666	0.034146699999999995	193.0	NOVA1	-
chr2	ENSG00000152133.10	37382081	0.0697727342973141	0.0505205957981691	True	False	37382093	T	A	0.21359927613403973	0.06372732301668108	0.000935605665601008	39.0	3.3517691630971007	0.000935605665601008	3.3517691630971007	17.0	0.06913644460954563	True	True	37408586.0	0.23990302062998806	0.41751073708699477	chr2:37408586	0.0220866	17.0	SNP_chr2:37337410	0.265585	107.0	GPATCH11	+
chr3	ENSG00000010322.11	52483778	-0.09918513349616699	0.0470665803821551	False	False	52483797	A	T	-0.13918711802951592	0.06015438152687285	0.02142529145031177	3.0	2.3138317525106076	0.02142529145031177	2.3138317525106076	8.0	0.39830734675275364	True	False	52482851.0	0.7819719484211917	0.8616133669749476	chr3:52482851	0.0220802	8.0	SNP_chr3:52482851	0.107404	15.0	NISCH	+
chr10	ENSG00000067057.12	3247797	-0.0290305656007789	0.0367634110775214	False	False	3247809	T	A	-0.1674592751804206	0.06543508708508619	0.011142427033023384	47.0	2.5591663836661653	0.011142427033023384	2.5591663836661653	17.0	0.4277112229259679	True	False	3091446.0	0.01177350933612216	0.1290682385513914	chr10:3091446	0.0220757	18.0	SNP_chr10:3083768	0.109273	51.0	PFKP	+
chr11	ENSG00000054967.8	73020369	0.15003595830045802	0.0364402074088793	True	True	73020388	CCT	AGG	0.21854728299825488	0.059168164044317725	0.0002671575804699915	2.0	3.6936634172823095	0.0002671575804699915	3.6936634172823095	17.0	0.024892756108615764	True	True	73011106.0	0.883400823824068	0.9316190357965426	chr11:73011106	0.0220737	5.0	SNP_chr11:73011106	0.0282707	198.0	RELT	+
chr19	ENSG00000170949.13	53596691	-0.323736199563484	0.0425659322742076	True	True	53596707	A	T	-0.25330384052642063	0.05953853998749924	2.912795417137334e-05	10.0	4.254451664075144	2.912795417137334e-05	4.254451664075144	21.0	0.004504056519391933	True	True	53585142.0	0.6675759480392713	0.7820373569520603	chr19:53585142	0.0220709	20.0	SNP_chr19:53582900	0.266042	212.0	ZNF160	-
chr1	ENSG00000116688.12	12058607	0.14834170199017802	0.0569533463248483	False	False	12058632	AAAAC	GTTTT	0.13912475560857968	0.0603781239581196	0.02197221049462915	5.0	2.304224551678378	0.02197221049462915	2.304224551678378	22.0	0.8083508020066651	True	False	12024923.0	0.06745587452935885	0.22714726428107926	chr1:12024923	0.0220665	14.0	SNP_chr1:11971413	0.0480505	35.0	MFN2	+
chr6	ENSG00000112312.5	24767931	0.0235413762494273	0.0346478212035198	False	False	24767956	T	A	0.1357227278956286	0.06228772143553436	0.030257317944778005	21.0	2.1789644053057375	0.030257317944778005	2.1789644053057375	17.0	0.841916179869651	True	False	24863075.0	0.051711631225632326	0.20776601703926015	chr6:24863075	0.0220586	10.0	SNP_chr6:24683150	0.0739749	13.0	GMNN	+
chr17	ENSG00000070526.10	74635721	0.0039298246738215395	0.0207510402656465	False	False	74635778	AC	GT	0.13662131521717574	0.06740338133856409	0.0438993345647616	58.0	2.026920793942564	0.0438993345647616	2.026920793942564	14.0	0.9450190514042102	True	False	74605059.0	0.05471392551794805	0.21142440771039928	chr17:74605059	0.0220562	3.0	SNP_chr17:74605059	0.028330200000000007	10.0	ST6GALNAC1	-
chr19	ENSG00000105464.3	49021700	0.09635623507994501	0.0532008874559866	False	False	49021734	ATTC	AATG	0.15914761633241115	0.06030618505616804	0.008802094641604228	6.0	2.6389932671778866	0.008802094641604228	2.6389932671778866	18.0	0.37760743084387155	True	False	48906487.0	0.028993600360391794	0.17418581883131792	chr19:48906487	0.0220557	12.0	SNP_chr19:48906487	0.2644	68.0	GRIN2D	+
chr17	ENSG00000129244.4	7654435	0.009383444240666821	0.0267025993078142	False	False	7654472	ATTT	AAAT	0.1316733179536754	0.06294717887229039	0.03747314708874454	26.0	2.091806500507659	0.03747314708874454	2.091806500507659	14.0	0.8527782698198595	True	False	7531965.0	0.013325324378948315	0.13294514380384273	chr17:7531965	0.022052	5.0	SNP_chr17:7537792	0.0403097	101.0	ATP1B2	+
chr16	ENSG00000159618.11	57651123	0.0120524663945974	0.0338796703999648	False	False	57651151	ATTT	AAAT	0.12287946876760444	0.0607352157117127	0.044048901552367896	7.0	2.0231996762943467	0.044048901552367896	2.0231996762943467	19.0	1.0	True	False	57664204.0	0.04764189643480636	0.20214947260810762	chr16:57664204	0.022048	6.0	SNP_chr16:57664204	0.0905657	11.0	GPR114	+
chr1	ENSG00000121903.10	33924571	-0.0780127299754132	0.0299363986586904	False	False	33924585	AG	CT	-0.17125422443049615	0.060636522354415585	0.005100179993539186	10.0	2.8242751691716257	0.005100179993539186	2.8242751691716257	23.0	0.3075255777661306	True	False	33934402.0	0.9644238475334782	0.9815475363680175	chr1:33934402	0.022038400000000003	8.0	SNP_chr1:33934402	0.0858409	87.0	ZSCAN20	+
chr6	ENSG00000204498.6	31553151	-0.0469280851448412	0.0334883378601077	True	False	31553174	AAAC	GTTT	-0.14341733251408406	0.06090950405807405	0.019275457402012898	10.0	2.354596950540643	0.019275457402012898	2.354596950540643	22.0	0.742379729344695	True	False	31510935.0	0.16465771619194072	0.34072064403229235	chr6:31510935	0.022036	14.0	SNP_chr6:31510935	0.0960308	15.0	NFKBIL1	+
chr10	ENSG00000138138.9	89498163	0.173963867500143	0.0530029518704217	False	False	89498197	GT	AC	0.2468842352352687	0.060097618485782635	5.350312299538242e-05	14.0	4.108053554462801	5.350312299538242e-05	4.108053554462801	18.0	0.006635525615746471	True	True	89570949.0	0.4197886821370224	0.5851051941064609	chr10:89570949	0.0220335	14.0	SNP_chr10:89459858	0.104988	155.0	ATAD1	-
chr2	ENSG00000123977.5	228804188	-0.18142224946572896	0.0501767845018498	True	True	228804285	CCTT	AAGG	-0.26542059206570084	0.06575330602025267	7.540873695187082e-05	59.0	4.036612120825509	7.540873695187082e-05	4.036612120825509	13.0	0.00672759129948717	True	True	228703479.0	0.05281362094941306	0.20918985529052336	chr2:228703479	0.0220295	16.0	SNP_chr2:228805351	0.135398	266.0	DAW1	+
chr15	ENSG00000137845.10	59042845	0.16867999346154	0.0537097039586812	True	True	59042878	GT	AC	0.21147344354386996	0.0600402061099028	0.0005038198252196861	9.0	3.52219716162817	0.0005038198252196861	3.52219716162817	24.0	0.055150530726864794	True	True	59071584.0	0.0424426838451605	0.19592385732682813	chr15:59071584	0.0220278	1.0	SNP_chr15:58959273	0.0212164	229.0	ADAM10	-
chr9	ENSG00000095261.9	123593165	-0.20409766743181304	0.0570026911411486	True	True	123593181	AT	AT	-0.20922953330550226	0.061722389746242765	0.0008120356035248934	23.0	3.3898482246993478	0.0008120356035248934	3.3898482246993478	12.0	0.04637739645399723	True	True	123516812.0	0.7442473427565939	0.8365824706982555	chr9:123516812	0.0220261	15.0	SNP_chr9:123519447	0.0539311	154.0	PSMD5	-
chr3	ENSG00000151093.3	25931211	-0.0626631963001021	0.0312148131061607	True	False	25931289	CCTT	AAGG	-0.12832819958191294	0.062349641215105785	0.04059500766541319	21.0	2.058202695011213	0.04059500766541319	2.058202695011213	8.0	0.619090861377938	True	False	25842326.0	0.02139119896070751	0.1579329299694061	chr3:25842326	0.0220234	1.0	SNP_chr3:25842326	0.0209449	13.0	OXSM	+
chr1	ENSG00000143318.8	160120767	-0.0127089722472465	0.0290252649424199	False	False	160120811	GTTT	AAAC	-0.12543576754507724	0.060489510849008575	0.03906082214971537	5.0	2.0736779944903976	0.03906082214971537	2.0736779944903976	18.0	1.0	True	False	160108662.0	0.09951119287285233	0.26711713670068915	chr1:160108662	0.022017	5.0	SNP_chr1:160108662	0.0366276	9.0	CASQ1	+
chr11	ENSG00000183644.9	111317350	-0.0172227255370354	0.0326893981720653	False	False	111317380	AC	GT	-0.15174460639443513	0.06503324406048926	0.02048963842160026	43.0	2.333339026626031	0.02048963842160026	2.333339026626031	19.0	0.7010227787181984	True	False	111415801.0	0.02370595481878068	0.16406257701704652	chr11:111415801	0.0220162	10.0	SNP_chr11:111309172	0.0831433	24.0	C11orf88	+
chr5	ENSG00000072364.8	132181327	0.191487996419357	0.0335096286587118	True	True	132181369	ACAG	CTGT	0.21923288719581405	0.06039261522602132	0.00034084352563347117	13.0	3.630127398446447	0.00034084352563347117	3.630127398446447	26.0	0.04300651446257058	True	True	132172048.0	0.8993143883526149	0.941307843721415	chr5:132172048	0.0220149	22.0	SNP_chr5:132266725	0.102061	75.0	AFF4	-
chr5	ENSG00000164292.8	95042542	-0.0576724547760407	0.0496687395835215	False	False	95042554	AT	AT	-0.15789464997718552	0.06043132355884113	0.009489507839037105	7.0	2.612794833517848	0.009489507839037105	2.612794833517848	16.0	0.36595207561979926	True	False	95168306.0	0.015075878974565757	0.13916300687917005	chr5:95168306	0.0220053	23.0	SNP_chr5:95067987	0.211181	98.0	RHOBTB3	+
chr7	ENSG00000196683.6	22882663	-0.27529556863226695	0.0395293752556517	False	False	22882673	A	T	-0.34519340177346824	0.06122304931592916	4.906130765629518e-08	39.0	5.638291552453841	4.906130765629518e-08	5.638291552453841	17.0	1.2635821077544532e-05	True	True	22860474.0	0.020623803022790668	0.15562327901322395	chr7:22860474	0.0220006	21.0	SNP_chr7:22882621	0.077622	278.0	TOMM7	-
chr4	ENSG00000138795.5	108943428	-0.0815540342428688	0.0525582572813661	True	False	108943442	AT	AT	-0.22277539974029387	0.05943886057107066	0.00021819695648067842	5.0	3.74797561056748	0.00021819695648067842	3.74797561056748	12.0	0.015629739592330254	True	True	108899162.0	0.7619343099462964	0.8486940750541925	chr4:108899162	0.0219954	3.0	SNP_chr4:108899162	0.0396913	172.0	LEF1	-
chr3	ENSG00000044524.6	89074412	0.0236562103566398	0.0455052451019323	False	False	89074422	T	A	0.17236846366150774	0.06306024678292697	0.006727553654762915	30.0	2.7333934206577677	0.006727553654762915	2.7333934206577677	39.0	0.5340951632236453	True	False	89616901.0	0.04276482173014374	0.19630872953784068	chr3:89616901	0.0219838	10.0	SNP_chr3:89616901	0.126862	142.0	EPHA3	+
chr7	ENSG00000214960.5	16234474	0.009548082634195409	0.0339484483505051	False	False	16234484	T	A	0.1344008824600369	0.0650575475621513	0.039950725957946714	42.0	2.0658768658876965	0.039950725957946714	2.0658768658876965	34.0	1.0	True	False	16505341.0	0.05286979347692768	0.20918985529052336	chr7:16505341	0.0219823	4.0	SNP_chr7:16118403	0.0347582	14.0	ISPD	-
chr22	ENSG00000131100.8	18071940	0.23205757440361605	0.0449212034690873	False	False	18071964	T	A	0.2180280586858709	0.06312847250072483	0.0006539246597029258	35.0	3.453719851741503	0.0006539246597029258	3.453719851741503	23.0	0.06603118537570488	True	True	18108238.0	0.2716448724289276	0.4475744005421045	chr22:18108238	0.0219818	20.0	SNP_chr22:18108238	0.033081	144.0	ATP6V1E1	-
chr11	ENSG00000168000.10	62488019	0.0308823843794409	0.043859094928759	False	False	62488046	A	T	0.17695387328773834	0.06393190360400948	0.0060884808821160315	37.0	2.7678492788792965	0.0060884808821160315	2.7678492788792965	10.0	0.19157762516520568	True	False	62573481.0	0.01214373932816777	0.13011158677289827	chr11:62573481	0.0219771	4.0	SNP_chr11:62573481	0.17460599999999998	75.0	BSCL2	-
chr4	ENSG00000186867.6	122280917	0.148084678531682	0.0610080016251183	True	False	122280973	GT	AC	0.13956380155847484	0.06300574953825021	0.02766628401983805	27.0	2.215096282185278	0.02766628401983805	2.215096282185278	22.0	0.9392419153872709	True	False	122278614.0	0.6544534219973871	0.7732242260083861	chr4:122278614	0.0219728	4.0	SNP_chr4:122262513	0.13205899999999998	196.0	QRFPR	-
chr15	ENSG00000140459.13	74600700	0.105224994251197	0.0442257109247958	False	False	74600728	AC	GT	0.13156352907158966	0.06550745941784733	0.04577786643175249	45.0	2.0083747750373835	0.04577786643175249	2.0083747750373835	13.0	0.9247650730377975	True	False	74707469.0	0.043779508771577165	0.19688091964282167	chr15:74707469	0.0219648	3.0	SNP_chr15:74718699	0.0331649	4.0	CYP11A1	-
chr15	ENSG00000069667.11	61510874	0.018975532376034002	0.0398255335232386	False	False	61510909	AC	GT	0.16619447660442574	0.06236599701587976	0.00820420181875646	24.0	2.6648251380012242	0.00820420181875646	2.6648251380012242	69.0	0.8955954454230076	True	False	61469510.0	0.09123668596338436	0.2566124714385683	chr15:61469510	0.0219632	17.0	SNP_chr15:61469510	0.459103	68.0	RORA	-
chr10	ENSG00000171988.13	64871829	0.0341602737325497	0.0463739350012149	False	False	64871868	A	T	0.15829169622502734	0.060427433153753374	0.009308735210318235	7.0	2.6195336780608436	0.009308735210318235	2.6195336780608436	25.0	0.49082422018041605	True	False	64865801.0	0.7841056603381277	0.8631774734386276	chr10:64865801	0.021962400000000003	11.0	SNP_chr10:64871804	0.103925	41.0	JMJD1C	-
chr8	ENSG00000131203.8	39885379	0.0380044221677481	0.0343890653386739	False	False	39885446	GT	AC	0.14162884644134574	0.06513194300322463	0.030683811591645793	43.0	2.1744913465015747	0.030683811591645793	2.1744913465015747	20.0	0.9441733492636687	True	False	39788170.0	0.019836056872358385	0.15337645965914143	chr8:39788170	0.0219605	9.0	SNP_chr8:39878470	0.0691446	57.0	IDO1	+
chr11	ENSG00000229859.4	60906919	0.025649095352073995	0.0417532640407749	True	False	60906931	A	T	0.17148723522855566	0.06268590580064415	0.006677173674929707	27.0	2.7356585669181395	0.006677173674929707	2.7356585669181395	6.0	0.14149964226735837	True	False	60906450.0	0.4508476729487669	0.6105219622342696	chr11:60906450	0.0219599	1.0	SNP_chr11:60906450	0.0186311	111.0	PGA3	+
chr1	ENSG00000162444.11	9993965	-0.12768575314702	0.0333211026548681	True	True	9993981	AAC	GTT	-0.1610160596959544	0.06331298661210688	0.01160606462553737	31.0	2.543175868205915	0.01160606462553737	2.543175868205915	13.0	0.3649643154390892	True	False	9958894.0	0.01760888555370889	0.14754493646328687	chr1:9958894	0.0219565	6.0	SNP_chr1:9958894	0.385116	12.0	RBP7	+
chr16	ENSG00000166188.2	58033144	-0.057829898035195004	0.0512208898155692	True	False	58033177	AC	GT	-0.13217338972924658	0.06345678131182587	0.03830301178387548	30.0	2.0828883374930114	0.03830301178387548	2.0828883374930114	28.0	1.0	True	False	57944571.0	0.05008495166387055	0.20551605258676853	chr16:57944571	0.0219561	4.0	SNP_chr16:57944571	0.0676096	19.0	ZNF319	-
chr5	ENSG00000132570.10	134297763	0.139719868499345	0.0334005550149024	True	True	134297797	GT	AC	0.1685034913285055	0.06630542839341938	0.011728852718094424	53.0	2.5413227153695455	0.011728852718094424	2.5413227153695455	8.0	0.2612406041913806	True	False	134241445.0	0.08417400260626139	0.24823046613433083	chr5:134241445	0.0219531	22.0	SNP_chr5:134149075	0.097586	40.0	PCBD2	+
chr19	ENSG00000263264.1	7444890	0.0252248226803817	0.0410956161823622	False	False	7444901	T	A	0.15135189146843545	0.06380610619123529	0.018478884847442912	34.0	2.3720596742702638	0.018478884847442912	2.3720596742702638	14.0	0.5286316557067354	True	False	7538656.0	0.09401374658162	0.2600752077474991	chr19:7538656	0.0219528	17.0	SNP_chr19:7538656	0.0773515	28.0	CTB-133G6.1	+
chr15	ENSG00000185442.8	93218461	-0.238296265484946	0.0545316028734971	True	True	93218483	ATTT	AAAT	-0.2862643644375428	0.05852836771228182	1.7318123327743092e-06	6.0	4.891036186841615	1.7318123327743092e-06	4.891036186841615	26.0	0.00045715320928591793	True	True	93224892.0	0.0316404929860889	0.17680645382508658	chr15:93224892	0.0219493	20.0	SNP_chr15:93224892	0.151896	358.0	FAM174B	-
chr1	ENSG00000116141.11	220860782	0.0252399837098148	0.041140535974025	False	False	220860805	AAAC	GTTT	0.14931162784785626	0.059954211627481865	0.013356006881532406	2.0	2.4904276746325302	0.013356006881532406	2.4904276746325302	10.0	0.33604041917536376	True	False	220650483.0	0.14112006816645392	0.3143314129863648	chr1:220650483	0.0219438	11.0	SNP_chr1:220899648	0.0767526	49.0	MARK1	+
chr3	ENSG00000144747.10	69115596	0.108591517723644	0.0307503163285619	True	True	69115612	T	A	0.1421777628623466	0.06057729404125994	0.019653757610400682	7.0	2.347047109194207	0.019653757610400682	2.347047109194207	17.0	0.6315999597415615	True	False	69118107.0	0.2291648669490333	0.40683966207843236	chr3:69118107	0.0219407	10.0	SNP_chr3:69118107	0.123367	32.0	TMF1	-
chr5	ENSG00000254122.1	140812926	-0.0237109283440397	0.0291431617515543	False	False	140812973	ATCT	AGAT	-0.12431910634571974	0.06141825579432909	0.043974410569192164	13.0	2.0241393171767417	0.043974410569192164	2.0241393171767417	13.0	0.9004861261185447	True	False	140700489.0	0.1028077044059906	0.27120047882853665	chr5:140700489	0.0219361	1.0	SNP_chr5:140700489	0.0205247	1.0	PCDHGB7	+
chr8	ENSG00000172733.10	30840111	0.0678848237971775	0.0360390849457541	True	False	30840160	AAAT	ATTT	0.17177368676721266	0.06243048505332615	0.0063694506998012886	25.0	2.751439246715591	0.0063694506998012886	2.751439246715591	19.0	0.3142617730153098	True	False	30833659.0	0.09884312603591493	0.2664287905330388	chr8:30833659	0.0219353	18.0	SNP_chr8:30801520	0.154581	83.0	PURG	-
chr1	ENSG00000143512.8	222777949	-0.0526114531996778	0.0447039488933676	False	False	222777970	GTTTTT	AAAAAC	-0.16759328771839033	0.060108714703568676	0.0056788676141260154	5.0	2.7881695448803243	0.0056788676141260154	2.7881695448803243	7.0	0.14078519648161847	True	False	222727890.0	0.030154387775068337	0.1752576839235655	chr1:222727890	0.0219327	21.0	SNP_chr1:222727890	0.108794	66.0	HHIPL2	-
chr13	ENSG00000187498.10	110795928	0.0142193103916115	0.0358750148144036	False	False	110795954	AAAC	GTTT	0.14759301276520578	0.06041573330294993	0.015213488622520557	6.0	2.442956572671431	0.015213488622520557	2.442956572671431	31.0	0.7949037797931634	True	False	110985649.0	0.04362608060590527	0.1968070718965908	chr13:110985649	0.0219324	12.0	SNP_chr13:110985649	0.16886099999999998	47.0	COL4A1	-
chr8	ENSG00000185730.3	144441162	-0.0090363362412467	0.0261561496550677	False	False	144441195	T	A	-0.1267248893472312	0.06286151038298597	0.04488059521660885	25.0	2.0159377109324184	0.04488059521660885	2.0159377109324184	9.0	0.7183770879202188	True	False	144473350.0	0.07671150294841793	0.23831171539673404	chr8:144473350	0.0219286	2.0	SNP_chr8:144473350	0.0256511	5.0	ZNF696	+
chr6	ENSG00000171408.9	136192911	-0.0121136168528548	0.0328024358771588	False	False	136192935	AC	GT	-0.12382788650541915	0.06130472798858345	0.044414186998410085	12.0	2.0198749846582658	0.044414186998410085	2.0198749846582658	37.0	1.0	True	False	136226163.0	0.035442447265672326	0.1844272372941931	chr6:136226163	0.0219271	5.0	SNP_chr6:136226163	0.0937098	17.0	PDE7B	+
chr19	ENSG00000196357.7	36737923	0.133434019357283	0.0470064914013736	False	False	36738016	AGTTT	AAACT	0.21903183096306647	0.06272151017749923	0.0005694705853110472	32.0	3.4921326087846993	0.0005694705853110472	3.4921326087846993	19.0	0.05056679638707861	True	True	36713662.0	0.3001911475147613	0.4752032289304292	chr19:36713662	0.0219267	16.0	SNP_chr19:36655441	0.0425644	216.0	ZNF565	-
chr17	ENSG00000092871.12	33424141	0.190680224610109	0.0338527020950186	True	True	33424152	AT	AT	0.17536157638301406	0.0596943291451537	0.0035903163745629814	2.0	2.9376588847594216	0.0035903163745629814	2.9376588847594216	9.0	0.11994435764927032	True	False	33330150.0	0.9782453525406488	0.9894558735751033	chr17:33330150	0.0219222	17.0	SNP_chr17:33330150	0.155291	48.0	RFFL	-
chr7	ENSG00000122778.5	138471327	-0.0180267350856215	0.0346734339958088	False	False	138471338	A	T	-0.14899440338228978	0.06520204943967417	0.02321719318609236	44.0	2.2851184075148043	0.02321719318609236	2.2851184075148043	18.0	0.7351725798917105	True	False	138485422.0	0.036032837729059686	0.18508406478025813	chr7:138485422	0.021919	10.0	SNP_chr7:138485422	0.303942	29.0	KIAA1549	-
chr7	ENSG00000133574.5	150184080	0.0250641794467882	0.0457017054183092	False	False	150184091	T	A	0.17095055499848993	0.0641362396481944	0.008220054629578465	38.0	2.665428405784352	0.008220054629578465	2.665428405784352	11.0	0.25463952342324947	True	False	150196571.0	0.18930195885342288	0.3657028514897489	chr7:150196571	0.0219174	5.0	SNP_chr7:150196571	0.038470300000000006	232.0	GIMAP4	+
chr15	ENSG00000137841.7	40481345	-0.0614871118432128	0.0318889176347466	False	False	40481374	GTTT	AAAC	-0.1533430469293529	0.0614020835848861	0.013133546288672445	15.0	2.4973590141670328	0.013133546288672445	2.4973590141670328	15.0	0.43833633734137806	True	False	40601056.0	0.01469706717345013	0.13813515995956147	chr15:40601056	0.0219155	12.0	SNP_chr15:40601056	0.587011	59.0	PLCB2	-
chr19	ENSG00000267041.1	37322042	0.0177663240460338	0.03233838893309	False	False	37322064	AAC	GTT	0.13457986256778404	0.06098584847618947	0.028193212629522117	10.0	2.206739201477662	0.028193212629522117	2.206739201477662	15.0	0.7414714269888628	True	False	37245743.0	0.20511838080136527	0.38270245750223464	chr19:37245743	0.0219016	5.0	SNP_chr19:37311663	0.0284175	22.0	ZNF850	-
chr8	ENSG00000171045.10	143409526	0.31790921452942306	0.0455478905982985	False	False	143409536	A	T	0.3129638598088877	0.059015527779776575	2.442282233824833e-07	15.0	5.303076522110407	2.442282233824833e-07	5.303076522110407	12.0	3.957897658652289e-05	True	True	143419622.0	0.968990144331491	0.9847110363761207	chr8:143419622	0.0218951	13.0	SNP_chr8:143433616	0.126809	356.0	TSNARE1	-
chr19	ENSG00000160877.5	13257894	-0.0462795387081579	0.037346147005972004	True	False	13257927	AC	GT	-0.14749573920243106	0.06638154141150412	0.027296605776847192	52.0	2.2219390521243545	0.027296605776847192	2.2219390521243545	18.0	0.8148064847546731	True	False	13240657.0	0.14853875802815278	0.3231201606510748	chr19:13240657	0.0218941	11.0	SNP_chr19:13240657	0.0790104	14.0	NACC1	+
chr17	ENSG00000141255.8	3248715	-0.0525032826672254	0.0520319792352	False	False	3248751	AG	CT	-0.16206543583774974	0.06330196736314059	0.011067197386419779	31.0	2.5601958768206794	0.011067197386419779	2.5601958768206794	18.0	0.4421695403600118	True	False	3468376.0	0.036027044563566486	0.18508406478025813	chr17:3468376	0.0218904	17.0	SNP_chr17:3275286	0.134818	71.0	SPATA22	-
chr7	ENSG00000171115.3	150118919	-0.10989541105829598	0.048911026433244006	True	False	150118941	AAAG	CTTT	-0.19083749890536866	0.060760854288244924	0.0018788537604276857	13.0	3.1407968360689913	0.0018788537604276857	3.1407968360689913	13.0	0.09675426531017922	True	True	150172160.0	0.010949788849175754	0.12604296491388284	chr7:150172160	0.0218874	27.0	SNP_chr7:150135758	0.0565847	109.0	GIMAP8	+
chr16	ENSG00000083093.5	23718874	0.013483581917035	0.0280830507298489	False	False	23718886	A	T	0.14321934910897982	0.06733994116506795	0.0345701275306312	58.0	2.1268113192720417	0.0345701275306312	2.1268113192720417	22.0	1.0	True	False	23718623.0	0.7930409181975084	0.8692214782953822	chr16:23718623	0.0218782	4.0	SNP_chr16:23718623	0.0602063	6.0	PALB2	-
chr17	ENSG00000067596.6	41720515	0.0284883418850272	0.034608904318302006	False	False	41720531	A	T	0.1309404259833553	0.06320873295777442	0.03934943316377264	28.0	2.0715559362790574	0.03934943316377264	2.0715559362790574	21.0	1.0	True	False	41579093.0	0.029744024502209032	0.17461968126126798	chr17:41579093	0.021872	5.0	SNP_chr17:41631552	0.0355535	10.0	DHX8	+
chr16	ENSG00000102984.10	71892647	-0.0112501172841805	0.0333195758815338	False	False	71892675	A	T	-0.13743941099879206	0.06028052963419374	0.02338786525011418	4.0	2.2799967391266986	0.02338786525011418	2.2799967391266986	10.0	0.4921361546605859	True	False	72010192.0	0.5167138711034299	0.6640983671888929	chr16:72010192	0.0218666	14.0	SNP_chr16:72010192	0.0690165	17.0	ZNF821	-
chr3	ENSG00000163719.14	9755757	-0.0270021334993772	0.0337566888009308	False	False	9755785	AAAT	ATTT	-0.1300769579866563	0.06067905329985645	0.03296130820870783	7.0	2.143687993018903	0.03296130820870783	2.143687993018903	18.0	0.9232713730747188	True	False	9748636.0	0.10206244722389217	0.2703680175948058	chr3:9748636	0.0218606	9.0	SNP_chr3:9748636	0.0449622	19.0	MTMR14	+
chr17	ENSG00000181222.10	7327867	-0.0222442865607232	0.0420846575175683	True	False	7327932	CCTT	AAGG	-0.1422892741384264	0.06310894446756017	0.025034686385775023	28.0	2.2546609730030776	0.025034686385775023	2.2546609730030776	11.0	0.5500553607023075	True	False	7456489.0	0.02738582030279239	0.1709165659234942	chr17:7456489	0.0218582	15.0	SNP_chr17:7318061	0.0927731	23.0	POLR2A	+
chr20	ENSG00000125834.8	2099228	0.195935744129651	0.0359512289432845	False	False	2099241	A	T	0.2706503230133942	0.0649037189946051	4.3819251024809997e-05	54.0	4.1700279615085085	4.3819251024809997e-05	4.1700279615085085	13.0	0.004238699709471232	True	True	2075992.0	0.02422079316839015	0.16494774269082535	chr20:2075992	0.0218559	20.0	SNP_chr20:2067272	0.0885904	202.0	STK35	+
chr17	ENSG00000108854.11	62683313	-0.000339721679439801	0.0067697890182797605	False	False	62683330	GTTTTT	AAAAAC	-0.12839291425415694	0.060354362804324366	0.034300100557167805	4.0	2.127317865494185	0.034300100557167805	2.127317865494185	10.0	0.6433700531683557	True	False	62673136.0	0.5989055311563893	0.7307675425857477	chr17:62673136	0.0218514	4.0	SNP_chr17:62673136	0.0285414	14.0	SMURF2	-
chr19	ENSG00000167487.7	18848550	0.013957225174745	0.0338326509783709	False	False	18848592	CCT	AGG	0.14212829582162048	0.062478667196801	0.023760242140536326	23.0	2.2748291888802914	0.023760242140536326	2.2748291888802914	20.0	0.7995003871252228	True	False	18824709.0	0.3201296543038644	0.4945631936561091	chr19:18824709	0.0218468	13.0	SNP_chr19:18824709	0.0489252	14.0	KLHL26	+
chr10	ENSG00000148843.9	105072717	0.175234495870636	0.0363810639010689	True	True	105072755	AAAAAC	GTTTTT	0.1794368186088455	0.06020571563592795	0.003144120003740387	7.0	2.98039507899755	0.003144120003740387	2.98039507899755	9.0	0.1082982278301481	True	False	105058839.0	0.10910825678656393	0.277748090910677	chr10:105058839	0.021842700000000003	19.0	SNP_chr10:105058839	0.105032	99.0	PDCD11	+
chr5	ENSG00000161055.3	180090579	0.011392526629577	0.0289068508217661	False	False	180090613	AC	GT	0.1403353484216722	0.06445028270386012	0.030440440863575714	38.0	2.177420214997243	0.030440440863575714	2.177420214997243	15.0	0.7786607999727168	True	False	180058912.0	0.20469417172522986	0.3824862776821141	chr5:180058912	0.0218424	9.0	SNP_chr5:180058912	0.054909000000000006	29.0	SCGB3A1	-
chr11	ENSG00000149260.10	76790830	-0.0845486926881435	0.0416477488148863	False	False	76790872	GT	AC	-0.17270928939507707	0.06279957476671856	0.006398915175465294	28.0	2.7501665423156108	0.006398915175465294	2.7501665423156108	13.0	0.24016374207589578	True	False	76760954.0	0.18076276501564414	0.35661274977813257	chr11:76760954	0.021821700000000003	29.0	SNP_chr11:76804643	0.0555112	56.0	CAPN5	+
chr6	ENSG00000204386.6	31815781	-0.0395366565572594	0.0381960692636354	False	False	31815795	A	T	-0.1338783550015761	0.060534823641982635	0.027838796939351425	6.0	2.211592385126363	0.027838796939351425	2.211592385126363	15.0	0.7349291094179324	True	False	31831944.0	0.3349972044167747	0.5086054939328243	chr6:31831944	0.0218154	8.0	SNP_chr6:31831944	0.054271300000000015	12.0	NEU1	-
chr15	ENSG00000103966.5	42200023	-0.0531408496984915	0.0506114352080765	False	False	42200069	GT	AC	-0.1906880380902959	0.06515444450945775	0.0037738971267538756	47.0	2.926708063064153	0.0037738971267538756	2.926708063064153	19.0	0.215417023932544	True	False	42212374.0	0.16811991345475355	0.3436925297460375	chr15:42212374	0.0218072	6.0	SNP_chr15:42199780	0.06545419999999999	156.0	EHD4	-
chr19	ENSG00000183401.7	11561290	0.0203845637205597	0.0379941400234403	False	False	11561301	A	T	0.14820697976087646	0.06217515393943074	0.01787772511935411	21.0	2.3837010505073373	0.01787772511935411	2.3837010505073373	15.0	0.5409134719329868	True	False	11559158.0	0.8723943135982213	0.9242155948601766	chr19:11559158	0.0217996	15.0	SNP_chr19:11459665	0.0626884	22.0	CCDC159	+
chr3	ENSG00000113838.8	186319023	0.019663444348258997	0.0308094488245906	False	False	186319046	CTTTT	AAAAG	0.125979593917127	0.062123505763115976	0.04361130643957379	19.0	2.0278893209520654	0.04361130643957379	2.0278893209520654	16.0	1.0	True	False	186377484.0	0.08531534904762443	0.24967326004911342	chr3:186377484	0.0217945	3.0	SNP_chr3:186377484	0.0364247	2.0	TBCCD1	-
chr13	ENSG00000120696.8	41842000	0.0566071694788127	0.0392351338430814	True	False	41842010	A	T	0.14192364670146349	0.06376362204172142	0.02695473010070727	33.0	2.2257776794517863	0.02695473010070727	2.2257776794517863	12.0	0.6174657838679416	True	False	41777643.0	0.17889706663002702	0.35482469778228287	chr13:41777643	0.0217945	6.0	SNP_chr13:41777643	0.0464952	24.0	KBTBD7	-
chr1	ENSG00000055732.8	85462853	-0.24184569015730606	0.0560331254538101	True	True	85462875	CCCCG	CGGGG	-0.2541631007201191	0.05998080200018924	3.142558807471982e-05	14.0	4.23740750781087	3.142558807471982e-05	4.23740750781087	24.0	0.005387639790810053	True	True	85463738.0	0.9176103521196488	0.9524361358964737	chr1:85463738	0.0217904	26.0	SNP_chr1:85464843	0.034826300000000004	236.0	MCOLN3	-
chr2	ENSG00000152689.13	33762260	0.199794833942432	0.0537993436149727	False	False	33762277	AT	AT	0.19661108378700548	0.06164234728803121	0.0016046858520106805	21.0	3.1895457009175328	0.0016046858520106805	3.1895457009175328	21.0	0.12412511245420246	True	False	33809471.0	0.0018711816394368509	0.0720804317682108	chr2:33809471	0.0217869	24.0	SNP_chr2:33809471	0.0638657	132.0	RASGRP3	+
chr12	ENSG00000166598.8	104250160	0.0908228188027288	0.034354140079042	True	False	104250194	GTTTT	AAAAC	0.1509958281066668	0.061188743233097274	0.014240189783682881	13.0	2.4677059885255574	0.014240189783682881	2.4677059885255574	26.0	0.6781861018072984	True	False	104368437.0	0.05605053407405396	0.21334952411753175	chr12:104368437	0.0217667	3.0	SNP_chr12:104368437	0.0277486	78.0	HSP90B1	+
chr1	ENSG00000143537.9	155084175	-0.0892653771089324	0.0425412828493565	False	False	155084186	T	A	-0.18266223793515526	0.06569119134090991	0.005887230837616863	50.0	2.780619961468112	0.005887230837616863	2.780619961468112	14.0	0.2386514131326208	True	False	155127749.0	0.4284346393915108	0.5927404457286235	chr1:155127749	0.0217625	26.0	SNP_chr1:154989823	0.07744780000000001	56.0	ADAM15	+
chr22	ENSG00000184708.13	31941532	0.0422074388561112	0.0352458288232195	False	False	31941584	AATTT	AAATT	0.13431557335290856	0.06519897373753716	0.040510700259887365	43.0	2.0600872322562145	0.040510700259887365	2.0600872322562145	20.0	1.0	True	False	31932212.0	0.1979258184153898	0.3748573108101274	chr22:31932212	0.0217607	4.0	SNP_chr22:31989157	0.0377075	3.0	EIF4ENIF1	-
chr19	ENSG00000141965.3	4836755	0.23014166371332898	0.0561336182116247	True	True	4836789	GT	AC	0.30618912815644994	0.061194994454416	1.0832436780051486e-06	32.0	5.003499565385686	1.0832436780051486e-06	5.003499565385686	23.0	0.0002680087292809527	True	True	4795647.0	0.0036763652795127545	0.09049595041827073	chr19:4795647	0.0217528	6.0	SNP_chr19:4795647	0.5042989999999999	230.0	FEM1A	+
chr11	ENSG00000149187.13	47646641	-0.0653113983401709	0.0376162781886761	True	False	47646670	AAAAAC	GTTTTT	-0.1513639567934934	0.06072172694314457	0.01328689576666903	9.0	2.4927478912979475	0.01328689576666903	2.4927478912979475	22.0	0.5742617611053263	True	False	47669866.0	0.9418738026877388	0.9675585979207103	chr11:47669866	0.0217518	4.0	SNP_chr11:47669866	0.0290022	54.0	CELF1	-
chr6	ENSG00000112742.5	80838590	0.0291017673924002	0.0361243740940186	True	False	80838625	GT	AC	0.12840417190446302	0.06361899089598615	0.04465561417932954	31.0	2.0183308489503924	0.04465561417932954	2.0183308489503924	12.0	0.8649555972629264	True	False	80614725.0	0.04671560190709415	0.2010663776644013	chr6:80614725	0.0217494	6.0	SNP_chr6:80614725	0.149443	9.0	TTK	+
chr17	ENSG00000108819.9	48215519	-0.0915621123715437	0.0353602003951347	False	False	48215561	GT	AC	-0.15820492479981324	0.06496656488620066	0.015642663416654278	43.0	2.435174540579981	0.015642663416654278	2.435174540579981	13.0	0.44823373254823645	True	False	48232184.0	0.7742772370835074	0.8570956032819214	chr17:48232184	0.0217418	22.0	SNP_chr17:48232184	0.131113	46.0	PPP1R9B	-
chr17	ENSG00000108700.4	32740713	0.0117167149850243	0.0321483222674988	False	False	32740764	GT	AC	0.12983419199600582	0.0642717145265941	0.04449530854732225	36.0	2.0200829082019207	0.04449530854732225	2.0200829082019207	15.0	0.9959709817758249	True	False	32658495.0	0.06215658076394252	0.22055998284728326	chr17:32658495	0.0217347	10.0	SNP_chr17:32632238	0.0476764	16.0	CCL8	+
chr16	ENSG00000178188.10	28852931	0.0447072794830101	0.0441435085773339	False	False	28852947	T	A	0.12571922514667028	0.06176332283946975	0.042822514809079296	16.0	2.0354997005816795	0.042822514809079296	2.0354997005816795	9.0	0.6967014325664755	True	False	28863451.0	0.028530804629371187	0.17312403090337972	chr16:28863451	0.0217269	1.0	SNP_chr16:28981511	0.015243799999999997	12.0	SH2B1	+
chr12	ENSG00000089225.15	114822520	0.0499495457355674	0.050103597945122	True	False	114822563	AC	GT	0.138313152324508	0.06573439654702193	0.03646824615357392	47.0	2.1041214278976175	0.03646824615357392	2.1041214278976175	31.0	1.0	True	False	114833384.0	0.5024370898316662	0.6532798733698155	chr12:114833384	0.0217172	4.0	SNP_chr12:114833384	0.0263643	15.0	TBX5	-
chr5	ENSG00000161013.12	179180186	-0.0294003494475993	0.0373185487702807	False	False	179180240	GT	AC	-0.13674814376369293	0.06354739474856523	0.03239020685649182	31.0	2.1519079468915665	0.03239020685649182	2.1519079468915665	11.0	0.660760563913399	True	False	179284679.0	0.14369701687558234	0.31762444004864687	chr5:179284679	0.0217157	10.0	SNP_chr5:179260478	0.07887410000000003	10.0	MGAT4B	-
chr17	ENSG00000196544.6	8062424	-0.00988846668689752	0.0344907359662992	False	False	8062450	A	T	-0.13019855154777776	0.0646775418016953	0.045250880723217146	39.0	2.0130411255729737	0.045250880723217146	2.0130411255729737	19.0	1.0	True	False	8045028.0	0.0425450882277378	0.19606533947416113	chr17:8045028	0.0217132	1.0	SNP_chr17:8045028	0.011193	1.0	C17orf59	-
chr10	ENSG00000107562.12	44851398	-0.0377029617983361	0.0486162413611969	False	False	44851428	GT	AC	-0.14399366933016974	0.06125337814416571	0.019478228491377963	13.0	2.3507873964317008	0.019478228491377963	2.3507873964317008	14.0	0.5467264154717646	True	False	44848120.0	0.8299753404728113	0.8952791039774503	chr10:44848120	0.0217125	13.0	SNP_chr10:44848120	0.166073	19.0	CXCL12	-
chr3	ENSG00000232013.1	145841295	0.21253721287686703	0.0347979683372014	True	True	145841313	AAAC	GTTT	0.3119030083691776	0.058365035842911715	1.9609874634177887e-07	9.0	5.344004400316965	1.9609874634177887e-07	5.344004400316965	19.0	4.92474654333296e-05	True	True	145790062.0	0.6865028011284479	0.7963063405562507	chr3:145790062	0.0217109	11.0	SNP_chr3:145790062	0.0577309	270.0	AC107021.1	+
chr2	ENSG00000184261.4	47691659	-0.022798416427065	0.0404777404269439	False	False	47691669	A	T	-0.1476746867613422	0.06451759406714196	0.02297293856339391	39.0	2.2889056682377307	0.02297293856339391	2.2889056682377307	20.0	0.7814670249029323	True	False	47782555.0	0.025503458910886	0.1670197009787956	chr2:47782555	0.021709	15.0	SNP_chr2:47766835	0.0794854	54.0	KCNK12	-
chr9	ENSG00000198963.6	77169493	0.0707928990967601	0.059361162258987	True	False	77169504	A	T	0.1873336251732651	0.06103692511368637	0.0023745222081376807	15.0	3.0691851665912164	0.0023745222081376807	3.0691851665912164	17.0	0.14224954533120968	True	False	77236263.0	0.1898821827677968	0.3661918415515981	chr9:77236263	0.0217082	29.0	SNP_chr9:77363546	0.0372325	75.0	RORB	+
chr5	ENSG00000204956.4	140747105	-0.0533345045268058	0.0382084132953228	True	False	140747141	AAAT	ATTT	-0.13007462866233632	0.06172835561970697	0.03606462900732192	16.0	2.1072103307545356	0.03606462900732192	2.1072103307545356	7.0	0.5188814988340009	True	False	140725523.0	0.13162671454320282	0.30345306861649096	chr5:140725523	0.0217001	4.0	SNP_chr5:140725523	0.230554	3.0	PCDHGA1	+
chr17	ENSG00000108270.6	35468985	-0.0469093829145761	0.0342153855350173	True	False	35469019	ATCT	AGAT	-0.1275661435059645	0.061158861861126436	0.037959145077175266	11.0	2.0858161781301496	0.037959145077175266	2.0858161781301496	15.0	0.8982671787916765	True	False	35210095.0	0.07028029105894497	0.23020731106388484	chr17:35210095	0.021691400000000003	9.0	SNP_chr17:35210095	0.079588	25.0	AATF	+
chr3	ENSG00000170364.8	4426558	-0.0318305179560373	0.0401205961625493	False	False	4426587	T	A	-0.1283998959430237	0.06361902641104278	0.044662781031046817	31.0	2.0182625102344613	0.044662781031046817	2.0182625102344613	15.0	0.9985546032660352	True	False	4431148.0	0.06342733296663862	0.22205999330713644	chr3:4431148	0.0216888	4.0	SNP_chr3:4253866	0.026929400000000003	4.0	SETMAR	+
chr14	ENSG00000100603.9	78159140	0.08506719810406098	0.0447691097505638	False	False	78159177	ATTT	AAAT	0.1264969974192595	0.06059402800618716	0.037777033861169734	6.0	2.0876149280972554	0.037777033861169734	2.0876149280972554	29.0	1.0	True	False	78293304.0	0.11498814916705885	0.2852191016691771	chr14:78293304	0.0216883	11.0	SNP_chr14:78310659	0.033218800000000014	10.0	SNW1	-
chr12	ENSG00000165891.11	77321798	-0.0171635205833948	0.0327190124817193	False	False	77321825	ATTT	AAAT	-0.12941626120222635	0.0606843441957936	0.033868806478600834	7.0	2.132613657069017	0.033868806478600834	2.132613657069017	19.0	0.9720239856697731	True	False	77449514.0	0.05406410921072783	0.21101303328629298	chr12:77449514	0.0216851	8.0	SNP_chr12:77457330	0.0443635	25.0	E2F7	-
chr5	ENSG00000120149.7	174209932	0.0350863827259862	0.0362876173488825	True	False	174209946	T	A	0.15866334515984634	0.0623198900578577	0.01149673174927872	23.0	2.545950338046866	0.01149673174927872	2.545950338046866	16.0	0.41880417208567655	True	False	174253466.0	0.11794835289653174	0.28862740272002213	chr5:174253466	0.0216718	8.0	SNP_chr5:174253466	0.05466519999999999	82.0	MSX2	+
chr10	ENSG00000138166.5	112355503	0.0179895395877341	0.0331166426972766	False	False	112355514	T	A	0.1243525786417098	0.06072398523413921	0.04155463170488157	7.0	2.0478329635683794	0.04155463170488157	2.0478329635683794	23.0	1.0	True	False	112193210.0	0.08737901520561754	0.25229472531674035	chr10:112193210	0.0216664	5.0	SNP_chr10:112193210	0.0845277	4.0	DUSP5	+
chr16	ENSG00000132612.14	69379000	0.0104980737822822	0.0297530066782668	False	False	69379020	AAAT	ATTT	0.12142813629668853	0.06018522902732641	0.0446176394434188	2.0	2.017573717989101	0.0446176394434188	2.017573717989101	17.0	1.0	True	False	69377499.0	0.05523627520129005	0.2121236833070061	chr16:69377499	0.0216531	2.0	SNP_chr16:69377499	0.0231587	2.0	VPS4A	+
chr19	ENSG00000105516.6	49062606	-0.0601928987158015	0.0332559218374137	True	False	49062645	GTTTT	AAAAC	-0.13884084395232285	0.06015733430792501	0.021754582422977797	3.0	2.307962039036564	0.021754582422977797	2.307962039036564	14.0	0.5915463211993923	True	False	49062157.0	0.9315169786927338	0.9606649880533311	chr19:49062157	0.0216442	10.0	SNP_chr19:49206726	0.0657651	28.0	DBP	-
chr22	ENSG00000099960.8	21395245	-0.113579472778646	0.05693308536728799	True	False	21395257	AT	AT	-0.1431848543152097	0.06388459965355281	0.02592120326389451	34.0	2.2413047133691597	0.02592120326389451	2.2413047133691597	16.0	0.7314997091278361	True	False	21396205.0	0.5197180405298117	0.6666639175549212	chr22:21396205	0.0216429	16.0	SNP_chr22:21385843	0.0396431	22.0	SLC7A4	-
chr8	ENSG00000169122.7	59107495	0.0202554487841477	0.0412668231754672	False	False	59107507	A	T	0.14079646747063687	0.065711167315017	0.033204865871958124	47.0	2.142656617187511	0.033204865871958124	2.142656617187511	26.0	1.0	True	False	59026439.0	0.009279644717281614	0.12022794897979487	chr8:59026439	0.021638	15.0	SNP_chr8:59026439	0.0715278	21.0	FAM110B	+
chr17	ENSG00000108590.6	6614082	-0.00905092729109589	0.0296456145473387	False	False	6614125	GT	AC	-0.13449605233661482	0.06098654881207057	0.02829238991661422	10.0	2.2053396192505175	0.02829238991661422	2.2053396192505175	12.0	0.6389784364167838	True	False	6541725.0	0.03128679977698706	0.17680645382508658	chr17:6541725	0.021637	12.0	SNP_chr17:6541725	0.064907	71.0	MED31	-
chr16	ENSG00000103319.7	22291320	0.0605553408834623	0.0326631879464788	True	False	22291346	AATG	ATTC	0.13418478376703658	0.06008555309274441	0.0263473737008033	2.0	2.2332287356981984	0.0263473737008033	2.2332287356981984	16.0	0.7399094872225901	True	False	22247276.0	0.12778281195444696	0.2993933938009622	chr16:22247276	0.0216352	8.0	SNP_chr16:22291114	0.0470594	18.0	EEF2K	+
chr19	ENSG00000088256.4	3168615	0.0188660350407991	0.0347679146602731	False	False	3168638	ATTT	AAAT	0.1683715973264933	0.06586142802769318	0.011236063584829823	50.0	2.5564522721204432	0.011236063584829823	2.5564522721204432	29.0	0.620552290923211	True	False	3162538.0	0.21690621020088827	0.39449959832110976	chr19:3162538	0.0216346	14.0	SNP_chr19:3159189	0.16106900000000002	81.0	GNA11	+
chr6	ENSG00000187837.2	26034356	0.0905958403514472	0.0389087075374131	True	False	26034371	A	T	0.1397385281969369	0.06572111495086512	0.034563450878064464	47.0	2.1262348988054938	0.034563450878064464	2.1262348988054938	11.0	0.6904775189782655	True	False	26012875.0	0.1633427723120098	0.33935624248960283	chr6:26012875	0.0216327	13.0	SNP_chr6:26047473	0.023099900000000003	13.0	HIST1H1C	-
chr1	ENSG00000173369.11	22994410	-0.0151772475449942	0.0370101451320265	False	False	22994432	AC	GT	-0.13205417926368962	0.06159281202543634	0.032965099620280776	15.0	2.1439868536795244	0.032965099620280776	2.1439868536795244	16.0	0.8566035039141479	True	False	22966490.0	0.256805504780972	0.4327638003110891	chr1:22966490	0.0216308	9.0	SNP_chr1:22966490	0.0696672	15.0	C1QB	+
chr18	ENSG00000101596.10	2693616	0.16955721566060503	0.0502836454734922	True	True	2693655	GTTT	AAAC	0.21081482414938305	0.060507341308138375	0.0005788992481222726	13.0	3.4841197711165663	0.0005788992481222726	3.4841197711165663	27.0	0.06816977206676215	True	True	2697683.0	0.19884331443165384	0.37586177249711744	chr18:2697683	0.0216256	2.0	SNP_chr18:2880419	0.0384233	295.0	SMCHD1	+
chr19	ENSG00000090674.11	7670030	-0.00723658293096412	0.0391471755484224	False	False	7670063	GT	AC	-0.13563571773669345	0.06664564739783957	0.04302671310063611	53.0	2.035177435174713	0.04302671310063611	2.035177435174713	19.0	1.0	True	False	7667791.0	0.35621453515098495	0.5283686645405277	chr19:7667791	0.0216188	2.0	SNP_chr19:7667791	0.0529649	4.0	MCOLN1	+
chr4	ENSG00000182168.10	96513114	0.0579278550039599	0.0464513609366209	False	False	96513142	ATTT	AAAT	0.15256757162968396	0.061648026154478563	0.013976295169346205	17.0	2.4748168132322323	0.013976295169346205	2.4748168132322323	40.0	0.8886004268715485	True	False	96503689.0	0.5125651467242973	0.6610366948289941	chr4:96503689	0.021609700000000003	15.0	SNP_chr4:96503689	0.0339192	62.0	UNC5C	-
chr17	ENSG00000005961.13	42373037	-0.010833792554299001	0.0286182147091793	False	False	42373047	T	A	-0.13385312176070396	0.0654872013828348	0.0421020014177181	45.0	2.0439584977560044	0.0421020014177181	2.0439584977560044	13.0	0.877347182683421	True	False	42417496.0	0.025465257441805892	0.1670197009787956	chr17:42417496	0.0216045	3.0	SNP_chr17:42394461	0.148519	2.0	ITGA2B	-
chr1	ENSG00000158966.9	65070634	-0.0369905235617385	0.0478015150614225	False	False	65070666	T	A	-0.13756749563683582	0.0663282766822883	0.03922372751357685	51.0	2.0740399497454542	0.03922372751357685	2.0740399497454542	22.0	1.0	True	False	65043551.0	0.030718059736129164	0.17614800601068492	chr1:65043551	0.0216021	12.0	SNP_chr1:65043551	0.158956	15.0	CACHD1	+
chr4	ENSG00000109163.6	68621932	-0.11953096542502802	0.0446751977948764	False	False	68622002	CCCTT	AAGGG	-0.1652081620458997	0.062005554487688914	0.008208041845700703	21.0	2.6644090744918905	0.008208041845700703	2.6644090744918905	10.0	0.23781137455651766	True	False	68615500.0	0.1433640004562259	0.3170581411000873	chr4:68615500	0.0215977	15.0	SNP_chr4:68615500	0.0366169	205.0	GNRHR	-
chr6	ENSG00000112053.9	36010901	0.319994948332492	0.0576119985711583	True	True	36010911	A	T	0.3275649742147825	0.0592838224559688	8.134843868472477e-08	20.0	5.52536865277321	8.134843868472477e-08	5.52536865277321	24.0	2.751362025563797e-05	True	True	36076280.0	0.5830423837524953	0.7189791529103169	chr6:36076280	0.0215956	11.0	SNP_chr6:36077961	0.0878919	164.0	SLC26A8	-
chr3	ENSG00000114026.17	9766404	0.022334712005648998	0.030011098008023998	False	False	9766457	ATCT	AGAT	0.1377099049144398	0.061308715139554576	0.02552967909499044	13.0	2.2461717653187847	0.02552967909499044	2.2461717653187847	9.0	0.48638158609189464	True	False	9753043.0	0.2958421954122196	0.47038000650290884	chr3:9753043	0.0215936	3.0	SNP_chr3:9753043	0.428779	2.0	OGG1	+
chr12	ENSG00000139719.5	122760930	-0.0896842425746232	0.0461187628892888	False	False	122760952	AC	GT	-0.2082013017702541	0.06594254447972017	0.0018154811750823129	54.0	3.1573137405136658	0.0018154811750823129	3.1573137405136658	25.0	0.1549518964719936	True	False	122762604.0	0.6088874607675966	0.7384906990643336	chr12:122762604	0.0215868	5.0	SNP_chr12:122762604	0.0389478	135.0	VPS33A	-
chr16	ENSG00000157315.4	69361756	0.106408613644071	0.0409811119118371	True	False	69361770	A	T	0.1341864885814978	0.061456488243627365	0.029897747471410663	14.0	2.183438924293108	0.029897747471410663	2.183438924293108	15.0	0.7692488711796951	True	False	69355960.0	0.4866051256317092	0.6393934338982651	chr16:69355960	0.0215827	5.0	SNP_chr16:69355960	0.06387050000000001	22.0	TMED6	-
chr4	ENSG00000188517.10	109891050	0.14396448614429097	0.0400027732551443	False	False	109891062	AT	AT	0.17033444548273144	0.0597478210494303	0.004693684134664302	2.0	2.850889664106932	0.004693684134664302	2.850889664106932	53.0	0.5141489460668738	True	False	109898770.0	0.2497906770682853	0.4265993143910212	chr4:109898770	0.0215643	5.0	SNP_chr4:110120708	0.277405	176.0	COL25A1	-
chr1	ENSG00000143546.5	153345598	-0.0403414479386102	0.0424761777779321	False	False	153345664	AT	AT	-0.16416220830435227	0.06421134230304336	0.011197666798759569	38.0	2.5565920663921653	0.011197666798759569	2.5565920663921653	9.0	0.27496124533347627	True	False	153281885.0	0.006271952322147276	0.10673043757015642	chr1:153281885	0.0215624	18.0	SNP_chr1:153364926	0.0274873	80.0	S100A8	-
chr10	ENSG00000060339.9	70504747	0.008720388287661791	0.0305012545856458	False	False	70504773	AATT	AATT	0.1262571907203056	0.06140310629603659	0.04075744593034185	13.0	2.0562020121847677	0.04075744593034185	2.0562020121847677	32.0	1.0	True	False	70468208.0	0.16977684375952803	0.3453337031505183	chr10:70468208	0.021562	5.0	SNP_chr10:70479414	0.0462516	4.0	CCAR1	+
chr1	ENSG00000171385.5	112360663	-0.0614364440241537	0.0595575907315335	False	False	112360700	AC	GT	-0.2118129151721656	0.06500970958678946	0.0012939906628972415	48.0	3.258173533130316	0.0012939906628972415	3.258173533130316	26.0	0.12401199015080455	True	False	112399057.0	0.02899761678891212	0.17418581883131792	chr1:112399057	0.0215567	7.0	SNP_chr1:112399057	0.483745	121.0	KCND3	-
chr3	ENSG00000206560.6	15634637	0.0734800279948241	0.036719224791198	True	False	15634652	AT	AT	0.16786422893726174	0.06298109857835059	0.008203051723379777	29.0	2.6653112239449595	0.008203051723379777	2.6653112239449595	25.0	0.45037301436141497	True	False	15661171.0	0.7933118141841882	0.8693690103377198	chr3:15661171	0.021556400000000003	17.0	SNP_chr3:15634058	0.050029500000000005	54.0	ANKRD28	-
chr20	ENSG00000171873.6	4233047	-0.00724727191493012	0.0268651451213631	False	False	4233072	ATTT	AAAT	-0.1242181450327182	0.06106906957912455	0.04294524783559547	10.0	2.034059891346046	0.04294524783559547	2.034059891346046	11.0	0.7959837675795615	True	False	4155193.0	0.04080296927405077	0.1928890215164652	chr20:4155193	0.0215422	10.0	SNP_chr20:4121465	0.0285962	19.0	ADRA1D	-
chr7	ENSG00000158623.10	130297120	-0.24849876860483497	0.0466066422094856	True	True	130297130	A	T	-0.28200110771367226	0.0592727997569197	3.238952425791653e-06	12.0	4.75768158194266	3.238952425791653e-06	4.75768158194266	18.0	0.0005758134979709825	True	True	130270925.0	0.3520962103539573	0.52439005049683	chr7:130270925	0.021537	35.0	SNP_chr7:130270925	0.060727	198.0	COPG2	-
chr11	ENSG00000162222.9	62518019	-0.230124812224791	0.0320178586889785	True	True	62518041	ACCCCT	AGGGGT	-0.2068213818339522	0.05921417375667815	0.0005574495838846607	1.0	3.492768178845474	0.0005574495838846607	3.492768178845474	12.0	0.03428287371672865	True	True	62503650.0	0.9540148921496496	0.9755557458134855	chr11:62503650	0.0215295	23.0	SNP_chr11:62503650	0.0533871	80.0	TTC9C	+
chr8	ENSG00000170873.14	125470830	-0.0218591516945413	0.0441299571480286	False	False	125470841	A	T	-0.17622073315608158	0.06562337839540393	0.0077854833689978455	49.0	2.6853346698228444	0.0077854833689978455	2.6853346698228444	31.0	0.5039011629440937	True	False	125624170.0	0.013091310672055741	0.13256872228143018	chr8:125624170	0.0215227	22.0	SNP_chr8:125483769	0.126727	32.0	MTSS1	-
chr8	ENSG00000178764.6	123726056	-0.0150826552913214	0.0327451409053996	False	False	123726132	GT	AC	-0.13000729465317906	0.06270879055880302	0.03917901821006915	24.0	2.0731909114284255	0.03917901821006915	2.0731909114284255	26.0	1.0	True	False	123950590.0	0.05690951601277185	0.21465659651548688	chr8:123950590	0.0215162	7.0	SNP_chr8:123887687	0.0507203	20.0	ZHX2	+
chr9	ENSG00000005238.15	35035126	0.11259946984111599	0.0368395356571386	True	True	35035153	AAAAT	ATTTT	0.13572540762901847	0.060632700714794235	0.026013764287214844	7.0	2.238485273276006	0.026013764287214844	2.238485273276006	7.0	0.4157617016103514	True	False	35150720.0	0.07849447334250886	0.24105559153328174	chr9:35150720	0.0215145	16.0	SNP_chr9:35141555	0.0539193	26.0	FAM214B	-
chr12	ENSG00000168778.7	124172198	-0.4937304194471071	0.0312112805176242	True	True	124172220	AAAAC	GTTTT	-0.5473130489603155	0.05102839891718298	1.4055561558218595e-22	5.0	10.725655920511683	1.4055561558218595e-22	10.725655920511683	22.0	3.9397969466728664e-19	True	True	124187924.0	0.8301827530953454	0.8953331912863052	chr12:124187924	0.0215103	5.0	SNP_chr12:124193574	0.101042	466.0	TCTN2	+
chr12	ENSG00000123416.11	49571061	0.150864567745798	0.0406596708559694	True	True	49571114	AT	AT	0.17161487221292224	0.060404287542494224	0.004843600233789085	8.0	2.841104153280373	0.004843600233789085	2.841104153280373	9.0	0.15037734094677271	True	False	49530666.0	0.7345251280222713	0.8286012194160228	chr12:49530666	0.0215094	2.0	SNP_chr12:49530666	0.0218383	106.0	TUBA1B	-
chr11	ENSG00000175356.8	9138422	0.124664610980783	0.0531342673525665	False	False	9138433	A	T	0.17814462086802452	0.062233897324714925	0.004559335511267162	24.0	2.862501442558347	0.004559335511267162	2.862501442558347	30.0	0.341708215782674	True	False	9079092.0	0.0001335657888978193	0.01910062616299874	chr11:9079092	0.021508900000000004	12.0	SNP_chr11:9079092	0.247257	149.0	SCUBE2	-
chr9	ENSG00000107165.8	12642528	-0.0121440782333313	0.0340968406135501	False	False	12642574	GT	AC	-0.13624204677290527	0.06664005103027253	0.04209486479543735	53.0	2.044446915429502	0.04209486479543735	2.044446915429502	18.0	1.0	True	False	12619616.0	0.474640653150799	0.6301145777292908	chr9:12619616	0.0215088	5.0	SNP_chr9:12619616	0.0484938	4.0	TYRP1	+
chr8	ENSG00000156471.8	97198647	-0.0205065684257055	0.0316551965226315	False	False	97198686	AC	GT	-0.12818984734265107	0.06442106225268909	0.04775394431831515	37.0	1.9898747841168998	0.04775394431831515	1.9898747841168998	21.0	1.0	True	False	97338835.0	0.033840487292910504	0.18082979096865207	chr8:97338835	0.0215079	5.0	SNP_chr8:97338835	0.0403504	5.0	PTDSS1	+
chr1	ENSG00000162616.8	78485523	0.0992381838338742	0.0379491084631872	True	False	78485546	A	T	0.16716166838346375	0.06617125531402948	0.01222770647517695	52.0	2.526197630529498	0.01222770647517695	2.526197630529498	13.0	0.3785044581574688	True	False	78477804.0	0.024560185562732064	0.16548870184484832	chr1:78477804	0.021499200000000003	19.0	SNP_chr1:78448244	0.0867883	72.0	DNAJB4	+
chr19	ENSG00000204524.5	57857385	0.0133063500393154	0.0350424192331892	False	False	57857430	GTTTT	AAAAC	0.13341579118713462	0.060426003987116075	0.028093716484027104	5.0	2.2079201400705117	0.028093716484027104	2.2079201400705117	22.0	0.9477312852530118	True	False	57675111.0	0.046028452273517664	0.2004821280303536	chr19:57675111	0.0214911	23.0	SNP_chr19:57675111	0.0613899	34.0	ZNF805	+
chr3	ENSG00000114631.10	127273048	0.0184247840642986	0.0327485508004586	False	False	127273086	GT	AC	0.13110081413327032	0.06412633244380088	0.04200858249877861	35.0	2.0444146598928703	0.04200858249877861	2.0444146598928703	14.0	0.9170167207397137	True	False	127420749.0	0.08286631639615015	0.24636274811441078	chr3:127420749	0.0214868	5.0	SNP_chr3:127420749	0.0649581	7.0	PODXL2	+
chr1	ENSG00000120332.11	175069837	0.0854963199554022	0.0511655110874731	False	False	175069847	T	A	0.12420280370701693	0.061655840894552325	0.04499562587940443	15.0	2.014453162992884	0.04499562587940443	2.014453162992884	19.0	1.0	True	False	175210458.0	0.05302427909860656	0.20932344426618185	chr1:175210458	0.0214771	3.0	SNP_chr1:175210458	0.0862942	7.0	TNN	+
chr9	ENSG00000119403.9	123694229	0.0731121284262114	0.0530281051845451	False	False	123694239	T	A	0.12713298180853547	0.0605890612798868	0.03681633479636007	6.0	2.098282744821773	0.03681633479636007	2.098282744821773	12.0	0.7618314562683974	True	False	123698680.0	0.05496545147148103	0.2119231447751682	chr9:123698680	0.0214731	2.0	SNP_chr9:123698680	0.022727	17.0	PHF19	-
chr7	ENSG00000106089.7	73138010	-0.126267688271879	0.0603013214181722	True	False	73138021	A	T	-0.2216870163364701	0.06268295096833343	0.00048557951962256815	32.0	3.536639754699222	0.00048557951962256815	3.536639754699222	25.0	0.05533498996631788	True	True	73136142.0	0.4835730595444012	0.6370271291521988	chr7:73136142	0.0214703	2.0	SNP_chr7:73136142	0.936827	25.0	STX1A	-
chr12	ENSG00000130779.15	122999359	-0.08753140536558701	0.0462191469203979	True	False	122999369	A	T	-0.19558041779838434	0.06165530537211617	0.00169996616494623	21.0	3.1721587723549947	0.00169996616494623	3.1721587723549947	36.0	0.19221537006370404	True	False	122979914.0	0.33990576400567696	0.5129930448159422	chr12:122979914	0.0214636	15.0	SNP_chr12:122985598	0.046417	187.0	CLIP1	-
chr5	ENSG00000184838.10	119942600	0.0162433172356759	0.0402004955959759	False	False	119942610	A	T	0.16291290647448534	0.062400621307933564	0.009579913179042028	24.0	2.610757762659852	0.009579913179042028	2.610757762659852	28.0	0.5409295242268838	True	False	120120087.0	0.028316728628379983	0.17256652118997828	chr5:120120087	0.0214616	11.0	SNP_chr5:120095122	0.045755	140.0	PRR16	+
chr7	ENSG00000128595.12	128374345	0.0213236412124685	0.0379241970521011	False	False	128374357	A	T	0.13398644390392542	0.06548601080153378	0.04189583051289867	45.0	2.0460315457295692	0.04189583051289867	2.0460315457295692	20.0	1.0	True	False	128406086.0	0.15508308548535754	0.330867681907457	chr7:128406086	0.0214614	7.0	SNP_chr7:128418933	0.0344643	10.0	CALU	+
chr15	ENSG00000172575.7	38758384	0.0474785393803621	0.047562325798722	False	False	38758420	GT	AC	0.1332961530928408	0.06492756398234037	0.04118973443366097	41.0	2.0529979090097386	0.04118973443366097	2.0529979090097386	18.0	1.0	True	False	38931938.0	0.036110599819793435	0.18508406478025813	chr15:38931938	0.0214555	15.0	SNP_chr15:38931938	0.0495706	16.0	RASGRP1	-
chr4	ENSG00000138767.8	78734447	0.47012282707930697	0.050878718735677	True	True	78734488	AAGATT	AATCTT	0.5092400644670365	0.0529677773953473	5.889512690918571e-19	10.0	9.614148252174317	5.889512690918571e-19	9.614148252174317	19.0	8.784773333763269e-16	True	True	78644141.0	0.7345756738127469	0.8286012194160228	chr4:78644141	0.0214523	38.0	SNP_chr4:78644141	0.0433346	286.0	CNOT6L	-
chr12	ENSG00000135409.6	53801103	0.0123739609893286	0.0371868075655888	False	False	53801127	A	T	0.13880156788633674	0.06631674655265203	0.037478926234358716	51.0	2.0930093091363515	0.037478926234358716	2.0930093091363515	13.0	0.8120782309703338	True	False	53803793.0	0.33448020062930583	0.5083968137549546	chr12:53803793	0.0214514	9.0	SNP_chr12:53856026	0.034488599999999994	10.0	AMHR2	+
chr6	ENSG00000112077.11	49595849	0.0110645509448461	0.0320837864066635	False	False	49595891	AC	GT	0.14605970310029276	0.06307391982680426	0.021398252317167545	28.0	2.315690914745121	0.021398252317167545	2.315690914745121	16.0	0.6425004158262511	True	False	49563512.0	0.6615479858274436	0.7786493112178506	chr6:49563512	0.0214483	3.0	SNP_chr6:49573901	0.028560500000000006	35.0	RHAG	-
chr2	ENSG00000134318.9	11339429	0.127090116899132	0.0525340862120572	True	False	11339445	T	A	0.1913109191795201	0.0643021346138008	0.003236373142222893	41.0	2.975187687446695	0.003236373142222893	2.975187687446695	24.0	0.22883783528148283	True	False	11318457.0	0.8487492760035293	0.9085219992722454	chr2:11318457	0.021444	3.0	SNP_chr2:11298628	0.0242165	234.0	ROCK2	-
chr2	ENSG00000115392.7	58425164	-0.0576013904051622	0.0314133327456862	True	False	58425195	GT	AC	-0.14472764331864074	0.0625796743123335	0.02155208172452204	24.0	2.312694096110327	0.02155208172452204	2.312694096110327	3.0	0.19964574393681206	True	False	58300914.0	0.019883151329642832	0.1534893610628321	chr2:58300914	0.0214404	16.0	SNP_chr2:58370765	0.0409484	77.0	FANCL	-
chr14	ENSG00000032219.14	58911829	-0.0446427858427978	0.0512849556366616	False	False	58911889	AC	GT	-0.1412561472987699	0.06211643565233613	0.02379746488438267	20.0	2.274054295217073	0.02379746488438267	2.274054295217073	10.0	0.4988641863288526	True	False	58883850.0	0.3953227843270297	0.5636527670563561	chr14:58883850	0.0214345	18.0	SNP_chr14:58883850	0.0391181	30.0	ARID4A	+
chr17	ENSG00000188612.7	73133415	0.144686203805337	0.0426527371605042	False	False	73133439	GTTT	AAAC	0.2613116751364247	0.05896230165586685	1.3633633409948115e-05	6.0	4.431843191291427	1.3633633409948115e-05	4.431843191291427	27.0	0.002932789512329218	True	True	73128301.0	0.8453787508142829	0.9061712655456806	chr17:73128301	0.0214327	16.0	SNP_chr17:73128301	0.153566	208.0	SUMO2	-
chr4	ENSG00000138802.7	110433283	0.0957556312030238	0.0451415046758877	False	False	110433293	T	A	0.2163321635584884	0.06396083817294647	0.0008430962286695411	41.0	3.382259672294139	0.0008430962286695411	3.382259672294139	22.0	0.07817568631390066	True	True	110410740.0	0.03759539946800395	0.1872828168938917	chr4:110410740	0.0214287	3.0	SNP_chr4:110358288	0.0265207	225.0	SEC24B	+
chr20	ENSG00000130684.9	25726830	0.308311214691822	0.030074843063286	True	True	25726841	A	T	0.3260977565514669	0.06387989061859281	7.179047530742999e-07	55.0	5.104857779085696	7.179047530742999e-07	5.104857779085696	7.0	6.450353457680298e-05	True	True	25615341.0	0.0019101770153499386	0.0725493637076918	chr20:25615341	0.0214161	22.0	SNP_chr20:25641440	0.0369915	210.0	ZNF337	-
chr16	ENSG00000102931.3	57338722	0.019873756612608998	0.0327964738602925	False	False	57338756	AAAAC	GTTTT	0.12953610443580446	0.06057006543700661	0.033370918901364566	6.0	2.138615890559391	0.033370918901364566	2.138615890559391	15.0	0.8259833812146669	True	False	57357074.0	0.08836829826865379	0.2534083709258387	chr16:57357074	0.021407	5.0	SNP_chr16:57357074	0.26239	6.0	ARL2BP	+
chr1	ENSG00000198691.7	94483758	0.0161211702246878	0.0311961582935092	False	False	94483775	AC	GT	0.13094246024457	0.0600016505299567	0.02993876848743118	1.0	2.182314304490592	0.02993876848743118	2.182314304490592	15.0	0.770052207449471	True	False	94491468.0	0.29200275254353564	0.46709615467112375	chr1:94491468	0.0214038	11.0	SNP_chr1:94491468	0.0608962	25.0	ABCA4	-
chr14	ENSG00000151748.10	51172638	0.0354385362714146	0.0402015096222837	False	False	51172666	GT	AC	0.1446922756055637	0.06308673038227247	0.022660464341187576	28.0	2.293545326074191	0.022660464341187576	2.293545326074191	16.0	0.6688521390352141	True	False	51231812.0	0.01862881628955953	0.15103341975053117	chr14:51231812	0.0214019	15.0	SNP_chr14:51227322	0.0608309	47.0	SAV1	-
chr20	ENSG00000089101.13	20156339	-0.0357748192430712	0.0515367372772347	False	False	20156356	T	A	-0.16963642991747574	0.060653745345298535	0.005540771273348584	10.0	2.796800575986604	0.005540771273348584	2.796800575986604	29.0	0.3813340875155139	True	False	20155407.0	0.8346271991548814	0.8981796609747925	chr20:20155407	0.0213988	28.0	SNP_chr20:20155407	0.07584810000000003	82.0	C20orf26	+
chr2	ENSG00000115902.6	65218728	-0.15228475232313501	0.0369571669691576	True	True	65218754	GTTT	AAAC	-0.21048791969747715	0.05938475569607709	0.0004632047196621002	3.0	3.544477319646224	0.0004632047196621002	3.544477319646224	21.0	0.04633807459729739	True	True	65212971.0	0.0026350741623230862	0.07943839032632774	chr2:65212971	0.0213829	31.0	SNP_chr2:65191893	0.199911	109.0	SLC1A4	+
chr19	ENSG00000130175.5	11561290	0.19445989502776898	0.0509482768634019	True	True	11561301	A	T	0.2172397427053075	0.06136803039774474	0.0004761729245522215	21.0	3.539949731110989	0.0004761729245522215	3.539949731110989	19.0	0.04371495394639567	True	True	11561629.0	0.6123592418344153	0.740929327180894	chr19:11561629	0.021382400000000003	12.0	SNP_chr19:11561629	0.316161	32.0	PRKCSH	+
chr9	ENSG00000086065.9	33311556	-0.0293970740821486	0.0450644254488969	False	False	33311568	T	A	-0.1326726682240599	0.06667263045706782	0.04783317662630632	53.0	1.9899120120885458	0.04783317662630632	1.9899120120885458	11.0	0.8549767794556095	True	False	33176647.0	0.03095890153983965	0.17622371474288231	chr9:33176647	0.0213809	4.0	SNP_chr9:33176647	0.0658611	3.0	CHMP5	+
chr1	ENSG00000117632.16	26261214	-0.0572705830198238	0.0474733922730824	False	False	26261224	T	A	-0.18863972974871446	0.06248611351352897	0.0028027304583222107	27.0	3.018906428031754	0.0028027304583222107	3.018906428031754	18.0	0.1670248264951838	True	False	26260728.0	0.383587281649006	0.5537412325176987	chr1:26260728	0.021373	13.0	SNP_chr1:26260728	0.0519753	128.0	STMN1	-
chr3	ENSG00000175182.9	184037215	-0.0131611395515495	0.0302690771400294	False	False	184037272	GT	AC	-0.13359167122816296	0.06712145862656818	0.04780739170137596	56.0	1.9902974989176467	0.04780739170137596	1.9902974989176467	13.0	0.9507465068281117	True	False	184131031.0	0.022361510884293875	0.16141531249442062	chr3:184131031	0.0213721	18.0	SNP_chr3:184131031	0.0854659	31.0	FAM131A	+
chr1	ENSG00000060656.15	29719373	0.0646420877226551	0.0561822335518282	False	False	29719415	AATG	ATTC	0.11917897290111795	0.060091394751193086	0.04833631201630642	1.0	1.9832951688769334	0.04833631201630642	1.9832951688769334	13.0	0.9579170174404554	True	False	29638988.0	0.030790679975606864	0.17622371474288231	chr1:29638988	0.0213691	18.0	SNP_chr1:29638988	0.08993960000000001	28.0	PTPRU	+
chr1	ENSG00000066557.5	70583747	-0.055159665901092	0.0316833847929901	False	False	70583781	AC	GT	-0.12636931994046333	0.06363575602091183	0.048176874822976376	31.0	1.985822560180414	0.048176874822976376	1.985822560180414	14.0	1.0	True	False	70680026.0	0.01651803357579287	0.1431870164990884	chr1:70680026	0.0213591	2.0	SNP_chr1:70680026	0.0360088	1.0	LRRC40	-
chr19	ENSG00000006712.10	39876312	-0.0203447131737491	0.0318612302610843	False	False	39876336	A	T	-0.12991855931698393	0.06509678364667669	0.0471277071476074	42.0	1.9957753983996798	0.0471277071476074	1.9957753983996798	13.0	0.9431669291844524	True	False	39926643.0	0.05559337453418943	0.2129685524079158	chr19:39926643	0.0213579	4.0	SNP_chr19:39883988	0.0323182	9.0	PAF1	-
chr6	ENSG00000146425.6	159013509	-0.21672021794807603	0.059458685658784004	True	True	159013520	T	A	-0.2607727978531627	0.06284220040798971	4.650880378765628e-05	38.0	4.149644604424263	4.650880378765628e-05	4.149644604424263	14.0	0.0047539031681797135	True	True	159063610.0	0.6676063725081287	0.7820373569520603	chr6:159063610	0.0213567	23.0	SNP_chr6:159075002	0.0715071	193.0	DYNLT1	-
chr1	ENSG00000143119.8	111458113	0.0102064177698306	0.031193686399661	False	False	111458140	AAAT	ATTT	0.12631019273557992	0.060822858015589724	0.038790259387696605	8.0	2.076689535095587	0.038790259387696605	2.076689535095587	10.0	0.6994846774041252	True	False	111453787.0	0.670459317975103	0.7844212781188209	chr1:111453787	0.0213512	1.0	SNP_chr1:111453787	0.0205128	8.0	CD53	+
chr1	ENSG00000143570.13	153954779	-0.0189391249798741	0.0315116929050338	False	False	153954830	AC	GT	-0.149410835265716	0.06382516491378362	0.020054839411216944	34.0	2.3409392747757614	0.020054839411216944	2.3409392747757614	12.0	0.5027942319483165	True	False	153992909.0	0.6491038903460156	0.7692973092725266	chr1:153992909	0.0213456	9.0	SNP_chr1:153992909	0.0521014	30.0	SLC39A1	-
chr17	ENSG00000004897.7	45186612	0.0194535928271184	0.0325969803409687	False	False	45186655	A	T	0.1491115343722158	0.06477977716277059	0.022228220919506155	41.0	2.301822280085139	0.022228220919506155	2.301822280085139	19.0	0.7408713311623175	True	False	45302686.0	0.06586810913708221	0.22561005329411846	chr17:45302686	0.0213385	19.0	SNP_chr17:45188090	0.157086	32.0	CDC27	-
chr2	ENSG00000172428.6	241099177	-0.0487428287948159	0.0347665180484375	True	False	241099213	ATTTTT	AAAAAT	-0.15299843285192816	0.06047847543386566	0.011988422372813851	7.0	2.529799763541242	0.011988422372813851	2.529799763541242	16.0	0.4312987990464771	True	False	241097075.0	0.7493055316253265	0.8403869180308728	chr2:241097075	0.0213298	8.0	SNP_chr2:241097075	0.0787735	105.0	MYEOV2	-
chr22	ENSG00000128309.12	37490580	0.0299855060347559	0.0427136901983502	False	False	37490609	AGAT	ATCT	0.17083146213201664	0.06029939694314744	0.004962193016971075	7.0	2.833054239217069	0.004962193016971075	2.833054239217069	22.0	0.2915154134388532	True	False	37489773.0	0.941460682314174	0.9673289461165906	chr22:37489773	0.0213276	20.0	SNP_chr22:37489773	0.0591597	66.0	MPST	+
chr18	ENSG00000150636.11	66334955	-0.0171665932996618	0.0371325213857089	False	False	66334968	A	T	-0.17086586982134472	0.06554080180666874	0.00974145707775554	48.0	2.6070152502156176	0.00974145707775554	2.6070152502156176	39.0	0.6901282159458517	True	False	66327333.0	0.030222956473877537	0.17529827811102452	chr18:66327333	0.0213272	19.0	SNP_chr18:66509851	0.0544791	140.0	CCDC102B	+
chr16	ENSG00000174109.3	1441162	0.0161088033647452	0.0344458592962781	False	False	1441196	AC	GT	0.1581941127793188	0.06454888238063923	0.01498844059973546	40.0	2.450764551529516	0.01498844059973546	2.450764551529516	11.0	0.38794785460265935	True	False	1561735.0	0.05932282125500614	0.2175687524734733	chr16:1561735	0.0213267	10.0	SNP_chr16:1561735	0.22518600000000005	43.0	C16orf91	-
chr22	ENSG00000100030.10	22190638	0.11058914287248801	0.0496497472982563	True	False	22190657	AAAC	GTTT	0.16060424172655194	0.059957127288518965	0.007843758099180705	3.0	2.6786513795717766	0.007843758099180705	2.6786513795717766	19.0	0.36190347476638535	True	False	22266577.0	0.10822166002879607	0.2764537521603878	chr22:22266577	0.021322	21.0	SNP_chr22:22266577	0.221219	54.0	MAPK1	-
chr9	ENSG00000106948.12	117100050	-0.0183559541839277	0.0334457999101959	False	False	117100088	AAT	ATT	-0.12393231277287127	0.06061380014567544	0.04186911510415607	6.0	2.0446220576010754	0.04186911510415607	2.0446220576010754	14.0	0.9147062897807476	True	False	117059426.0	0.10087369363177726	0.26863911484245295	chr9:117059426	0.0213137	6.0	SNP_chr9:117059426	0.0464548	8.0	AKNA	-
chr5	ENSG00000072571.15	162831667	0.0419364115786973	0.0328837015695248	False	False	162831688	AC	GT	0.14258973388467913	0.06126596024103055	0.020709747352877467	13.0	2.3273891949739665	0.020709747352877467	2.3273891949739665	13.0	0.5420086703993312	True	False	162909956.0	0.0490455079212611	0.2042523759605791	chr5:162909956	0.0213075	6.0	SNP_chr5:162909956	0.197415	115.0	HMMR	+
chr10	ENSG00000204020.5	90558629	0.0753497635474687	0.0588505742857098	True	False	90558640	T	A	0.13496318895972115	0.06591040236515985	0.04174802349079288	48.0	2.0476766051584976	0.04174802349079288	2.0476766051584976	17.0	1.0	True	False	90619632.0	0.02437740865809621	0.1652881647477541	chr10:90619632	0.0213067	4.0	SNP_chr10:90492356	0.033197000000000004	5.0	LIPN	+
chr5	ENSG00000184347.10	168079452	0.014152259888581998	0.0307604444386372	False	False	168079496	AC	GT	0.14609072843013005	0.0663955353387056	0.028816009084654894	52.0	2.2003095190794517	0.028816009084654894	2.2003095190794517	65.0	1.0	True	False	168728194.0	0.07757674992095985	0.2395303584321587	chr5:168728194	0.0213042	7.0	SNP_chr5:168180623	0.0808642	77.0	SLIT3	-
chr3	ENSG00000172939.4	38125284	0.0450585624914381	0.0411245767739633	False	False	38125302	T	A	0.1525820839484457	0.06339888445416618	0.016844471184529784	31.0	2.4066998222776923	0.016844471184529784	2.4066998222776923	13.0	0.47203510465259657	True	False	38351940.0	0.06829840405088362	0.22830802851870588	chr3:38351940	0.0212942	9.0	SNP_chr3:38146770	0.0373089	39.0	OXSR1	+
chr9	ENSG00000160539.4	134160670	0.20947926869461303	0.05870603001292599	True	True	134160694	T	A	0.2505548338645887	0.06086407701150812	5.207606338316837e-05	21.0	4.116629154126728	5.207606338316837e-05	4.116629154126728	12.0	0.004590568974827802	True	True	134160553.0	0.5783357029791993	0.7149137714325432	chr9:134160553	0.0212917	21.0	SNP_chr9:134247230	0.30640500000000004	65.0	PPAPDC3	+
chr2	ENSG00000078018.15	210260217	0.11803196566053599	0.0538692584510998	False	False	210260238	AG	CT	0.1327813420754048	0.06593000831522293	0.045197544762622166	48.0	2.0139742959011	0.045197544762622166	2.0139742959011	27.0	1.0	True	False	210392829.0	0.08299033110915273	0.24654270480963444	chr2:210392829	0.021285	1.0	SNP_chr2:210382586	0.0132714	9.0	MAP2	+
chr9	ENSG00000050555.13	133887436	-0.103060443630886	0.0456635267352721	True	False	133887479	AC	GT	-0.14631950587504455	0.06494661608212796	0.025199387854897316	42.0	2.252919623864881	0.025199387854897316	2.252919623864881	20.0	0.8295198746643876	True	False	133922634.0	0.048470562517588266	0.20374447193664183	chr9:133922634	0.0212813	16.0	SNP_chr9:133922634	0.0890712	72.0	LAMC3	+
chr12	ENSG00000139155.4	20856340	0.0525466351955119	0.0555529610271221	False	False	20856354	GTT	AAC	0.16267454995033828	0.06095728046111869	0.008090502320113671	12.0	2.6686648209986905	0.008090502320113671	2.6686648209986905	24.0	0.43417104048281036	True	False	20832595.0	0.3413932189767049	0.5142530831209736	chr12:20832595	0.0212764	3.0	SNP_chr12:20832321	0.0241892	155.0	SLCO1C1	+
chr17	ENSG00000167916.4	38826975	-0.0830082783138017	0.048784181633387005	True	False	38827020	GT	AC	-0.13620911250435566	0.0670973234563314	0.04356896056981584	56.0	2.0300230394883623	0.04356896056981584	2.0300230394883623	12.0	0.8509770761431003	True	False	38923932.0	0.04138892424037551	0.19401870689032075	chr17:38923932	0.0212746	8.0	SNP_chr17:38923932	0.0515605	14.0	KRT24	-
chr6	ENSG00000130023.11	170127653	0.20159942064213499	0.0512354180223751	True	True	170127677	T	A	0.27969725806172824	0.058756446576991625	3.1722572235237997e-06	7.0	4.760282051693279	3.1722572235237997e-06	4.760282051693279	9.0	0.0003023066052739002	True	True	170125729.0	0.14474342812984947	0.31901878725440996	chr6:170125729	0.0212629	27.0	SNP_chr6:170125729	0.054045	305.0	ERMARD	+
chr19	ENSG00000104863.7	49596351	-0.25821059650898104	0.0583893988287061	True	True	49596370	T	A	-0.2939886732089212	0.05816867745728025	7.983972706798796e-07	4.0	5.054071814247966	7.983972706798796e-07	5.054071814247966	23.0	0.00020432112028296714	True	True	49623365.0	0.5331279125749415	0.6779537924390079	chr19:49623365	0.0212559	4.0	SNP_chr19:49623365	0.729522	45.0	LIN7B	+
chr6	ENSG00000168216.6	70557647	0.0210742058329118	0.0395967114529251	False	False	70557657	A	T	0.127113168515346	0.06047649217290134	0.03649535199310605	5.0	2.1018608048881444	0.03649535199310605	2.1018608048881444	24.0	1.0	True	False	70296226.0	0.050066857323373314	0.20551605258676853	chr6:70296226	0.0212545	6.0	SNP_chr6:70296226	0.0378283	13.0	LMBRD1	-
chr12	ENSG00000010219.9	4740760	-0.180552145945962	0.0359616837979189	True	True	4740788	AC	GT	-0.2745897670822916	0.05841069948914045	4.1252440299859085e-06	3.0	4.701018297740855	4.1252440299859085e-06	4.701018297740855	13.0	0.0005350425620200979	True	True	4738181.0	0.821359647623836	0.8889431314839176	chr12:4738181	0.0212508	10.0	SNP_chr12:4738181	0.196925	149.0	DYRK4	+
chr2	ENSG00000115112.7	121879839	0.0118422981096961	0.0325528109928636	False	False	121879875	GT	AC	0.12563535880376012	0.061174056872909235	0.04098995391598386	11.0	2.0537359335963443	0.04098995391598386	2.0537359335963443	22.0	1.0	True	False	122039095.0	0.060028849353305415	0.2180622439496599	chr2:122039095	0.021249	9.0	SNP_chr2:122039095	0.0858953	19.0	TFCP2L1	-
chr16	ENSG00000103522.11	27450636	0.0320617883905928	0.0364612303003574	False	False	27450730	AC	GT	0.12870473115821346	0.061620180849653365	0.03771320068793065	15.0	2.0886782444251373	0.03771320068793065	2.0886782444251373	10.0	0.6862725257471249	True	False	27442654.0	0.046351180796363516	0.20090517733348845	chr16:27442654	0.0212471	17.0	SNP_chr16:27442654	0.0923296	32.0	IL21R	+
chr2	ENSG00000135951.10	99794139	0.228524883625094	0.0576371266511503	False	False	99794149	T	A	0.21975593342432365	0.06050134549440912	0.00033842130958348834	14.0	3.632248698413345	0.00033842130958348834	3.632248698413345	17.0	0.03023230365612496	True	True	99732741.0	0.5958212859629534	0.7286638211422231	chr2:99732741	0.021237	1.0	SNP_chr2:99848932	0.0196768	273.0	TSGA10	-
chr22	ENSG00000100207.14	42838305	-0.0103833697364984	0.0349843970155387	False	False	42838315	A	T	-0.1327336619241339	0.06479361630316621	0.04162102754820593	40.0	2.0485607919008486	0.04162102754820593	2.0485607919008486	19.0	1.0	True	False	42821277.0	0.04780533494028951	0.20238644011344717	chr22:42821277	0.0212355	7.0	SNP_chr22:42821277	0.0469971	12.0	TCF20	-
chr12	ENSG00000120860.6	102493234	0.36440557527638207	0.0325644199943966	True	True	102493250	AC	GT	0.3860201410325894	0.05635006690314996	5.0336274707875796e-11	6.0	6.850393659621564	5.0336274707875796e-11	6.850393659621564	15.0	1.8838532601746904e-08	True	True	102455729.0	0.5039856791001175	0.6544191330634602	chr12:102455729	0.0212348	37.0	SNP_chr12:102455729	0.0606438	165.0	CCDC53	-
chr6	ENSG00000204599.10	30333110	0.0460452690398531	0.0545861833694336	False	False	30333132	AC	GT	0.17264035905429076	0.062048218142866735	0.005804837349518453	22.0	2.782358047039874	0.005804837349518453	2.782358047039874	15.0	0.24826565241183274	True	False	30218738.0	0.0005391424352775218	0.04079429532273209	chr6:30218738	0.0212341	9.0	SNP_chr6:30218738	0.0617431	225.0	TRIM39	+
chr17	ENSG00000141564.9	78978830	-0.0121909512536885	0.0308951506983397	False	False	78978869	GT	AC	-0.12917751918871118	0.065243903649003	0.04889983084880719	43.0	1.9799170798187695	0.04889983084880719	1.9799170798187695	40.0	1.0	True	False	78863770.0	0.026420547681970274	0.1690349207956039	chr17:78863770	0.0212257	12.0	SNP_chr17:78863770	0.0852855	27.0	RPTOR	+
chr9	ENSG00000160345.8	138448369	0.00721214112418431	0.0261497009165206	False	False	138448402	GT	AC	0.13140599778924014	0.06494409823764859	0.04417682830262848	41.0	2.023370889043511	0.04417682830262848	2.023370889043511	8.0	0.6574290274160431	True	False	138296584.0	0.04930281500940963	0.20439549729281273	chr9:138296584	0.021224700000000003	4.0	SNP_chr9:138396805	0.041617900000000006	4.0	C9orf116	-
chr19	ENSG00000179855.5	3587269	-0.16546967025948	0.0601559472499512	True	False	3587295	GTTT	AAAC	-0.1267266952541449	0.060705599662423226	0.03778541149622632	7.0	2.0875618717030604	0.03778541149622632	2.0875618717030604	11.0	0.7325057595545081	True	False	3585519.0	0.8805856948884058	0.9302287414402391	chr19:3585519	0.0212139	4.0	SNP_chr19:3585519	0.0675903	7.0	GIPC3	+
chr3	ENSG00000066422.4	101432260	0.082097763108021	0.0508257764850098	False	False	101432276	A	T	0.16173793032104022	0.06623194439987844	0.015388526487525185	52.0	2.441992784396302	0.015388526487525185	2.441992784396302	20.0	0.5955415304919494	True	False	101285420.0	0.1183309337610668	0.2890347455752911	chr3:101285420	0.02121	3.0	SNP_chr3:101312800	0.0415913	89.0	ZBTB11	-
chr12	ENSG00000139329.4	91441401	0.0119682523263184	0.0365523389886068	False	False	91441417	AC	GT	0.1356134551672234	0.060295844423408386	0.025310105488158874	4.0	2.249134355179124	0.025310105488158874	2.249134355179124	16.0	0.7195615541068889	True	False	91441121.0	1.0	1.0	chr12:91441121	0.0212095	12.0	SNP_chr12:91507561	0.0348955	32.0	LUM	-
chr12	ENSG00000064115.6	27142602	0.284715938741605	0.0336756740803571	True	True	27142621	AC	GT	0.33164063546744443	0.05828380449195385	3.390770585585677e-08	12.0	5.690099305600887	3.390770585585677e-08	5.690099305600887	14.0	7.506469295552521e-06	True	True	27103588.0	0.002360769308207173	0.07641572410239487	chr12:27103588	0.0212088	9.0	SNP_chr12:27103588	0.700812	100.0	TM7SF3	-
chr9	ENSG00000197070.9	140506015	-0.145292807089315	0.0517650039849481	True	False	140506040	AAC	GTT	-0.1315953351861131	0.060780718517045584	0.03127053842485235	8.0	2.1650835725018287	0.03127053842485235	2.1650835725018287	6.0	0.4248238158274479	True	False	140499646.0	0.8732303108970519	0.9249120175558984	chr9:140499646	0.0212061	9.0	SNP_chr9:140499646	0.10758	13.0	ARRDC1	+
chr16	ENSG00000188603.12	28570699	-0.10164576914970201	0.0521242528991399	True	False	28570720	GTT	AAC	-0.16857210358835062	0.05976619414717235	0.005147480673213668	2.0	2.8205259845264226	0.005147480673213668	2.8205259845264226	8.0	0.14429655470592112	True	False	28570005.0	0.1968550004303296	0.373603613522876	chr16:28570005	0.0212045	20.0	SNP_chr16:28570005	0.0369031	86.0	CLN3	-
chr7	ENSG00000183742.8	20348283	0.0173674880625579	0.0339063300281954	False	False	20348311	AAAT	ATTT	0.13187448227143406	0.06112410615566859	0.031873483350083866	11.0	2.157487292093582	0.031873483350083866	2.157487292093582	17.0	0.872165706564457	True	False	20271044.0	0.04495996891630706	0.19892001057986725	chr7:20271044	0.0212014	6.0	SNP_chr7:20197178	0.0307767	70.0	MACC1	-
chr1	ENSG00000197959.9	171751707	-0.14733586494413	0.0616452845134713	True	False	171751717	A	T	-0.20647683367504666	0.0620068436809617	0.001000422688128275	25.0	3.3299039495932665	0.001000422688128275	3.3299039495932665	49.0	0.16381310868264223	True	False	171773176.0	0.5669233660536801	0.7047169428096891	chr1:171773176	0.0211978	8.0	SNP_chr1:171774758	0.052461900000000006	169.0	DNM3	+
chr1	ENSG00000142871.11	86029855	-0.0362787319671291	0.0435074905117784	True	False	86029884	AAAAC	GTTTT	-0.12193485392133635	0.060856415858352525	0.046121833912989255	8.0	2.0036482957712805	0.046121833912989255	2.0036482957712805	9.0	0.7319366690102423	True	False	86019123.0	0.2970426483397424	0.471554900599369	chr1:86019123	0.021196	1.0	SNP_chr1:86019123	0.0145942	1.0	CYR61	+
chr22	ENSG00000198951.7	42446665	0.153329229378124	0.0570709487777515	False	False	42446675	A	T	0.1599057848383673	0.06439340986418657	0.013717301606029896	39.0	2.4832631968958903	0.013717301606029896	2.4832631968958903	13.0	0.40961764003748674	True	False	42381726.0	0.7029075977951441	0.8074964224337945	chr22:42381726	0.0211939	5.0	SNP_chr22:42431246	0.0254994	89.0	NAGA	-
chr8	ENSG00000172164.9	121694126	-0.0320842870889978	0.0454393497265562	False	False	121694150	AAAC	GTTT	-0.1813541410020928	0.0597383802884589	0.002632393189060014	3.0	3.0358061287632423	0.002632393189060014	3.0358061287632423	25.0	0.20216363503334414	True	False	121669415.0	0.2494642761170201	0.4264060371040702	chr8:121669415	0.0211874	20.0	SNP_chr8:121876069	0.0632605	154.0	SNTB1	-
chr16	ENSG00000179918.15	30469458	-0.0247656536813442	0.0369719202446839	False	False	30469506	AC	GT	-0.1332159294039015	0.06506805178218167	0.04175210158812237	42.0	2.047332381332824	0.04175210158812237	2.047332381332824	7.0	0.5742617611053263	True	False	30493881.0	0.4375854926653139	0.5995812863246878	chr16:30493881	0.0211866	6.0	SNP_chr16:30493881	0.049312	6.0	SEPHS2	-
chr5	ENSG00000131732.7	80582982	-0.138591241546625	0.0354773635052308	True	True	80582993	T	A	-0.19103823288023614	0.06458339330519743	0.0034181097574221032	43.0	2.9580086010262656	0.0034181097574221032	2.9580086010262656	9.0	0.11544661579534585	True	False	80620202.0	0.3434707298190825	0.5163984910426368	chr5:80620202	0.021184900000000003	19.0	SNP_chr5:80620202	0.033712300000000014	65.0	ZCCHC9	+
chr17	ENSG00000011028.9	60823806	0.0762760625704401	0.0367113995044923	False	False	60823842	AG	CT	0.1839560335524239	0.06004227918724215	0.002408380762149196	6.0	3.0637749939297954	0.002408380762149196	3.0637749939297954	16.0	0.13737934152971415	True	False	60769803.0	0.025173138865768427	0.16661715498924054	chr17:60769803	0.0211842	21.0	SNP_chr17:60769803	0.111732	164.0	MRC2	+
chr10	ENSG00000047056.10	1091807	0.15745425190955098	0.0557785933775172	True	False	1091835	GT	AC	0.2059670085249194	0.0661248850082053	0.002086595434522148	55.0	3.1148184000525876	0.002086595434522148	3.1148184000525876	17.0	0.12873655624132818	True	False	1102710.0	0.8037553343966045	0.8774946091050685	chr10:1102710	0.0211815	13.0	SNP_chr10:1102710	0.109853	150.0	WDR37	+
chr19	ENSG00000267710.1	56838431	0.0289389988601257	0.0426672133291879	False	False	56838442	T	A	0.13382309620273464	0.06410279985669431	0.037890348089826616	35.0	2.087632622941654	0.037890348089826616	2.087632622941654	19.0	1.0	True	False	56834407.0	0.4309976824787644	0.594515266603347	chr19:56834407	0.0211803	6.0	SNP_chr19:56834407	0.0580428	11.0	AC006116.20	+
chr3	ENSG00000198843.8	150424477	-0.0113853291630297	0.0286522818607303	False	False	150424494	T	A	-0.12609769932832238	0.062244734471168336	0.04382689751637312	20.0	2.02583721176818	0.04382689751637312	2.02583721176818	25.0	1.0	True	False	150308175.0	0.06598807494295064	0.2256242168960191	chr3:150308175	0.0211793	3.0	SNP_chr3:150398810	0.032206900000000004	5.0	SELT	+
chr11	ENSG00000173039.14	65325326	-0.0111588812850585	0.0337086202802144	False	False	65325365	AGC	CTG	-0.1344142387816369	0.06680816541046844	0.045445381898209715	54.0	2.011943270044877	0.045445381898209715	2.011943270044877	13.0	0.9201642495926887	True	False	65499022.0	0.07764052883924825	0.23967964526806088	chr11:65499022	0.0211786	1.0	SNP_chr11:65499022	0.00957717	2.0	RELA	-
chr16	ENSG00000258947.2	89921348	0.055944151123086	0.0607531932158555	False	False	89921364	T	A	0.18252762339228307	0.0609755205200214	0.003023963220342634	14.0	2.9934574044734865	0.003023963220342634	2.9934574044734865	14.0	0.14706039378948843	True	False	89905848.0	0.97076236299054	0.98577236443487	chr16:89905848	0.0211776	16.0	SNP_chr16:89905848	0.0903955	103.0	TUBB3	+
chr16	ENSG00000176953.6	28871190	-0.17977358983811698	0.037613031952346	True	True	28871201	C	G	-0.17767150403164114	0.06634732428170352	0.007967453645656564	54.0	2.6779000653781795	0.007967453645656564	2.6779000653781795	10.0	0.23285088493469835	True	False	28898793.0	0.7786643906943008	0.859664378142515	chr16:28898793	0.0211773	10.0	SNP_chr16:28898793	0.26757	10.0	NFATC2IP	+
chr13	ENSG00000136143.9	48510024	0.31045234756038104	0.054572581579969005	True	True	48510051	AC	GT	0.35036528972081393	0.060584467255486975	2.2835889311558704e-08	35.0	5.783087738368819	2.2835889311558704e-08	5.783087738368819	17.0	6.22096709154718e-06	True	True	48459901.0	0.05740862560633427	0.21506552580824423	chr13:48459901	0.0211768	10.0	SNP_chr13:48459901	0.196312	404.0	SUCLA2	-
chr8	ENSG00000164741.10	13229655	-0.0395782502992045	0.0575025627892516	False	False	13229673	GT	AC	-0.1740050287861109	0.061071277711978775	0.004733524613208165	14.0	2.8492121878756898	0.004733524613208165	2.8492121878756898	49.0	0.48965332375358933	True	False	13224865.0	0.03613856223917762	0.18508406478025813	chr8:13224865	0.021171900000000004	13.0	SNP_chr8:13224865	0.1761	115.0	DLC1	-
chr2	ENSG00000115592.7	219663605	-0.0427239918580348	0.0599819387153508	True	False	219663636	AAAC	GTTT	-0.18260270022190625	0.059724343836989276	0.0024556504484595674	3.0	3.0574249709682757	0.0024556504484595674	3.0574249709682757	10.0	0.09717573974250386	True	True	219668795.0	0.4487768235922276	0.6089006734678162	chr2:219668795	0.0211691	25.0	SNP_chr2:219668795	0.0689085	57.0	PRKAG3	-
chr6	ENSG00000161911.7	41143302	-0.0384961032859315	0.0363641362685223	False	False	41143327	AC	GT	-0.1357534986770242	0.060632465179113686	0.025982632246833892	7.0	2.2389572694429676	0.025982632246833892	2.2389572694429676	7.0	0.4154472078638504	True	False	41127972.0	0.4820604214650367	0.6359328746972437	chr6:41127972	0.0211612	12.0	SNP_chr6:41127972	0.0952749	17.0	TREML1	-
chr10	ENSG00000120539.10	27464098	0.614266465329135	0.0341463713577242	True	True	27464128	ATTT	AAAT	0.5658177720342928	0.051432788254071216	2.5438253342774818e-23	17.0	11.001110210848912	2.5438253342774818e-23	11.001110210848912	20.0	7.390882429160594e-20	True	True	27444328.0	0.7320333705578523	0.8267107508720959	chr10:27444328	0.0211593	41.0	SNP_chr10:27467486	0.053360000000000005	463.0	MASTL	+
chr12	ENSG00000161800.8	50371526	-0.0183576580947367	0.0344078616529873	False	False	50371555	A	T	-0.13005593772436966	0.0652363486262785	0.047370660419489424	43.0	1.9936115442239901	0.047370660419489424	1.9936115442239901	17.0	1.0	True	False	50339288.0	0.02759638978387537	0.17154137869706437	chr12:50339288	0.0211585	4.0	SNP_chr12:50344976	0.0570782	7.0	RACGAP1	-
chr14	ENSG00000119640.4	75594451	0.075088833710616	0.04379691231453501	True	False	75594464	A	T	0.1275575787070734	0.06402242654317797	0.04746128476330255	34.0	1.9923890048285828	0.04746128476330255	1.9923890048285828	13.0	0.9466584478027907	True	False	75507657.0	0.05680349586645163	0.2144314713947654	chr14:75507657	0.0211579	2.0	SNP_chr14:75581817	0.0268574	6.0	ACYP1	-
chr12	ENSG00000188596.5	97293590	0.0509819960626971	0.0530121424940297	False	False	97293626	GT	AC	0.18962147768779686	0.06743423404141499	0.005386373426781942	62.0	2.8119467861285425	0.005386373426781942	2.8119467861285425	44.0	0.4973585386822647	True	False	97098415.0	0.14740087571450922	0.3216747988830848	chr12:97098415	0.0211564	2.0	SNP_chr12:97098415	0.0289133	146.0	C12orf55	+
chr1	ENSG00000134183.7	110119125	0.0160697642350898	0.033238236618753	False	False	110119157	T	A	0.14261077109761444	0.06429304507822092	0.027494133811122114	37.0	2.2181368283942646	0.027494133811122114	2.2181368283942646	7.0	0.4318886291402356	True	False	110054222.0	0.03417904885117398	0.1817232652388899	chr1:110054222	0.0211554	21.0	SNP_chr1:110070554	0.0332139	47.0	GNAT2	-
chr10	ENSG00000178372.6	5570768	0.0695719020738088	0.053694864034932	True	False	5570779	A	T	0.1331380996842139	0.06506873840251656	0.04187277228135245	42.0	2.0461146620150963	0.04187277228135245	2.0461146620150963	16.0	0.9985546032660352	True	False	5604066.0	0.05235559937236471	0.20902219642612307	chr10:5604066	0.0211518	4.0	SNP_chr10:5604066	0.0493375	8.0	CALML5	-
chr12	ENSG00000110934.6	51673416	0.0518247944354792	0.031304937308062	True	False	51673431	T	A	0.1253719764530237	0.06049000247729856	0.039161319062922216	5.0	2.072606568334575	0.039161319062922216	2.072606568334575	20.0	1.0	True	False	51775276.0	0.04283118336597728	0.1963760806290061	chr12:51775276	0.0211482	10.0	SNP_chr12:51775276	0.112147	14.0	BIN2	-
chr21	ENSG00000166265.7	28001486	0.035950211725655996	0.0505868207659207	False	False	28001496	T	A	0.13273566926611674	0.06397855246436353	0.03908129439455499	34.0	2.0746900977487943	0.03908129439455499	2.0746900977487943	23.0	1.0	True	False	27748996.0	0.039931840197719434	0.1913878701252906	chr21:27748996	0.0211478	6.0	SNP_chr21:27748996	0.327621	8.0	CYYR1	-
chr14	ENSG00000151413.12	32319999	-0.137053405345121	0.0358068608863047	True	True	32320009	T	A	-0.1860166108492456	0.06423108057231998	0.0041367867501434325	40.0	2.8960529574121536	0.0041367867501434325	2.8960529574121536	22.0	0.25552416517582854	True	False	32107952.0	0.09693981128968994	0.2638660876139118	chr14:32107952	0.0211373	3.0	SNP_chr14:32384549	0.0303962	138.0	NUBPL	+
chr1	ENSG00000212670.1	54488933	-0.14963521602442198	0.0450626241083621	True	True	54488962	AC	GT	-0.17850819359440992	0.06149615158245105	0.0040213462258394455	18.0	2.902753895990952	0.0040213462258394455	2.902753895990952	11.0	0.15181847274871535	True	False	54488887.0	0.029783898871118975	0.1746880655666326	chr1:54488887	0.0211352	15.0	SNP_chr1:54605319	0.14435	79.0	AL161915.1	+
chr1	ENSG00000174606.8	213207359	0.36631803103107197	0.0312329045018953	True	True	213207381	AAAT	ATTT	0.3705029167088694	0.05705765335565127	4.118072351748927e-10	9.0	6.493483256303127	4.118072351748927e-10	6.493483256303127	11.0	1.0102216398729389e-07	True	True	213160826.0	0.01983286945589656	0.15337645965914143	chr1:213160826	0.0211246	20.0	SNP_chr1:213192458	0.309035	100.0	ANGEL2	-
chr5	ENSG00000135074.11	156893014	0.141255345607993	0.0478887938977539	False	False	156893084	AAGG	CCTT	0.236066133782994	0.059806277556410034	0.00010146195107806656	10.0	3.947179851819626	0.00010146195107806656	3.947179851819626	26.0	0.015728898640772586	True	True	156953871.0	0.018804652326902833	0.15106565097959354	chr5:156953871	0.021124200000000003	8.0	SNP_chr5:156962055	0.0483092	333.0	ADAM19	-
chr3	ENSG00000145016.9	197318018	-0.0442416683351374	0.0489514500534562	False	False	197318048	GTTT	AAAC	-0.12262213657135343	0.060510953619084415	0.04370575633269096	5.0	2.0264452836631532	0.04370575633269096	2.0264452836631532	14.0	0.9424367687371062	True	False	197308611.0	0.018839316454565797	0.15124028000270032	chr3:197308611	0.0211236	4.0	SNP_chr3:197308611	0.0935338	6.0	KIAA0226	-
chr14	ENSG00000165794.5	21466129	-0.0815965585628369	0.0499919471776929	True	False	21466145	A	T	-0.12806301492954467	0.060695095539085524	0.03579400766437475	7.0	2.10994008316663	0.03579400766437475	2.10994008316663	18.0	0.9723181546049262	True	False	21503743.0	0.034309794694713965	0.18196256428394902	chr14:21503743	0.0211211	7.0	SNP_chr14:21503743	0.249735	11.0	SLC39A2	+
chr11	ENSG00000118058.16	118445474	-0.0561017750781421	0.0422863546824402	False	False	118445485	T	A	-0.21372065927904071	0.06241152038465175	0.0007222403339523474	29.0	3.424378351333978	0.0007222403339523474	3.424378351333978	15.0	0.05061543620809418	True	True	118459735.0	0.4623616862266546	0.6204497610439575	chr11:118459735	0.021119	11.0	SNP_chr11:118229006	0.0581687	113.0	KMT2A	+
chr10	ENSG00000148680.11	92469010	0.0749719121009755	0.0597346306603014	False	False	92469023	AT	AT	0.18579765234621373	0.05968797193766817	0.0020514534032957123	3.0	3.112815636293376	0.0020514534032957123	3.112815636293376	20.0	0.14389797698929851	True	False	92424342.0	0.05972211407990245	0.21788963097983105	chr10:92424342	0.0211176	24.0	SNP_chr10:92424342	0.0935795	135.0	HTR7	-
chr9	ENSG00000130723.13	134259652	0.0397709621773197	0.0372959706221712	True	False	134259680	ATGT	ACAT	0.14768529161868393	0.0603024919691826	0.014960797941077675	5.0	2.449074437821874	0.014960797941077675	2.449074437821874	24.0	0.6641799869253738	True	False	134260713.0	0.14856592763845256	0.3231340128725458	chr9:134260713	0.0211164	19.0	SNP_chr9:134260713	0.0978194	37.0	PRRC2B	+
chr12	ENSG00000257218.1	120869077	-0.04971927440065099	0.0406466676982838	True	False	120869089	T	A	-0.13343866439995267	0.06666571306100925	0.04654958251817519	53.0	2.001608597178523	0.04654958251817519	2.001608597178523	17.0	1.0	True	False	120818920.0	0.05265712974298421	0.20909544270769703	chr12:120818920	0.0211157	2.0	SNP_chr12:120818920	0.085511	1.0	GATC	+
chr3	ENSG00000206538.3	86953154	0.0308749998522141	0.0368928825899285	False	False	86953183	AAAT	ATTT	0.12911774473579912	0.060348635505589075	0.033289409608652	4.0	2.1395304741205146	0.033289409608652	2.1395304741205146	13.0	0.7522575044390799	True	False	86935374.0	0.6518552667717852	0.771498644878698	chr3:86935374	0.0211135	13.0	SNP_chr3:86956193	0.0287527	12.0	VGLL3	-
chr6	ENSG00000112419.10	144072929	0.0806680164835026	0.0443971906403712	True	False	144072962	AC	GT	0.15369470527920456	0.06707784656888299	0.02290644078991694	57.0	2.2912886018392635	0.02290644078991694	2.2912886018392635	35.0	1.0	True	False	144049180.0	0.13753401850565486	0.31017036054977387	chr6:144049180	0.0211108	8.0	SNP_chr6:144061224	0.0553212	62.0	PHACTR2	+
chr2	ENSG00000115665.4	108552859	-0.0558043610002967	0.0460608478283737	True	False	108552891	AAAT	ATTT	-0.13077745309592598	0.061963234366290164	0.03577976520741038	18.0	2.110565312372925	0.03577976520741038	2.110565312372925	9.0	0.6153732522075095	True	False	108661004.0	0.029600018943777662	0.17443349555107823	chr2:108661004	0.0211077	18.0	SNP_chr2:108661004	0.0923324	31.0	SLC5A7	+
chr2	ENSG00000171863.8	3712863	0.0177266353721161	0.0313517878655567	False	False	3712877	T	A	0.13192226741322632	0.061240251299604864	0.032138386761203765	12.0	2.1541758012687566	0.032138386761203765	2.1541758012687566	10.0	0.6143126952977758	True	False	3654784.0	0.0806739905213064	0.24355451244194887	chr2:3654784	0.021103200000000003	14.0	SNP_chr2:3654784	0.0759113	32.0	RPS7	+
chr3	ENSG00000163746.7	146289810	0.0142005778153035	0.0339834509852343	False	False	146289829	A	T	0.13375570658611755	0.062304537389112714	0.03275968997420242	21.0	2.146805227856333	0.03275968997420242	2.146805227856333	10.0	0.6230473766780894	True	False	146240970.0	0.059765954845442434	0.21788963097983105	chr3:146240970	0.0211026	6.0	SNP_chr3:146240970	0.126243	35.0	PLSCR2	-
chr6	ENSG00000137393.8	18389038	-0.0970500296264712	0.0533681503648289	True	False	18389054	T	A	-0.12483876600613167	0.06141421710993562	0.043091603959154144	13.0	2.032733980515648	0.043091603959154144	2.032733980515648	28.0	1.0	True	False	18295408.0	0.02705834627781161	0.1705694835956618	chr6:18295408	0.0211001	6.0	SNP_chr6:18295408	0.0316904	9.0	RNF144B	+
chr1	ENSG00000143514.12	223954875	-0.0860076963449074	0.0497988679466564	False	False	223954903	ATTT	AAAT	-0.16527416763767272	0.0604707239646658	0.006694293302590334	8.0	2.7331269877675943	0.006694293302590334	2.7331269877675943	16.0	0.2879449189774172	True	False	224007799.0	0.7037122641833344	0.8077040277688723	chr1:224007799	0.021094	13.0	SNP_chr1:223953299	0.0483736	72.0	TP53BP2	-
chr21	ENSG00000154727.6	27118321	-0.0313185987206297	0.0344220768869235	False	False	27118340	T	A	-0.1432489625145505	0.06246846964792242	0.022667235825527505	23.0	2.293140256547243	0.022667235825527505	2.293140256547243	16.0	0.6688785791633977	True	False	27057057.0	0.022831016760423976	0.16248037200251544	chr21:27057057	0.0210862	21.0	SNP_chr21:27059972	0.0964084	55.0	GABPA	+
chr17	ENSG00000125691.8	37015264	0.0337263261012622	0.0423774910493859	False	False	37015285	ATTT	AAAT	0.14361246641542566	0.061139792875531486	0.019571244853012638	12.0	2.348919740500139	0.019571244853012638	2.348919740500139	26.0	0.8351389694726998	True	False	36996181.0	0.09234676879600064	0.25833147964651065	chr17:36996181	0.0210859	24.0	SNP_chr17:37087438	0.0954459	44.0	RPL23	-
chr8	ENSG00000177710.5	11254917	-0.0238301203773612	0.0368088005600041	False	False	11254931	A	T	-0.13270151402487235	0.0610014377679387	0.03048880807044815	10.0	2.1753833824326345	0.03048880807044815	2.1753833824326345	10.0	0.5917700609341958	True	False	11150384.0	0.20451439540515776	0.38229689691847196	chr8:11150384	0.0210855	10.0	SNP_chr8:11150384	0.119953	12.0	SLC35G5	+
chr16	ENSG00000103121.4	81035447	0.0118034850090047	0.0287771470127249	False	False	81035474	AC	GT	0.12470572318161872	0.061651921237705014	0.044127617061194606	15.0	2.0227386377920586	0.044127617061194606	2.0227386377920586	25.0	1.0	True	False	80932424.0	0.047203087663144655	0.20190921033554685	chr16:80932424	0.0210842	2.0	SNP_chr16:80932424	0.032208	11.0	CMC2	-
chr3	ENSG00000163959.5	195932923	-0.324433509151294	0.0319649549495234	True	True	195932939	GTTTT	AAAAC	-0.3105095928078159	0.05753112846766606	1.4701380576213238e-07	1.0	5.3972449537875855	1.4701380576213238e-07	5.3972449537875855	19.0	3.7941941375403825e-05	True	True	195960225.0	0.0016211259960870685	0.06880483940769541	chr3:195960225	0.0210835	30.0	SNP_chr3:195965115	0.244142	327.0	SLC51A	+
chr20	ENSG00000101004.10	25663866	-0.15314456937821802	0.0538129879589479	True	False	25663906	ATC	ATG	-0.18513422810729696	0.060028765417497465	0.002255119668990913	6.0	3.0840918819452043	0.002255119668990913	3.0840918819452043	14.0	0.11774235170036625	True	False	25383746.0	0.009746965820578456	0.12141889900310003	chr20:25383746	0.021079	11.0	SNP_chr20:25395577	0.255207	123.0	NINL	-
chr19	ENSG00000130881.9	33746529	-0.00517872120458662	0.0310193212074256	False	False	33746539	T	A	-0.13144274730065691	0.06565202005757778	0.0464573139557006	46.0	2.0021127634059046	0.0464573139557006	2.0021127634059046	26.0	1.0	True	False	33726810.0	0.13109972817584067	0.3028707878470418	chr19:33726810	0.0210785	1.0	SNP_chr19:33726810	0.0181996	3.0	LRP3	+
chr19	ENSG00000171649.7	57993068	0.14408969608269698	0.0410796648938674	True	True	57993085	A	T	0.21694686498316054	0.06223918124467921	0.0005810986624461705	28.0	3.4856959979965545	0.0005810986624461705	3.4856959979965545	14.0	0.040157626715428975	True	True	58091877.0	0.0067616426156397605	0.11009995428862478	chr19:58091877	0.0210751	22.0	SNP_chr19:58083467	0.0582957	168.0	ZIK1	+
chr19	ENSG00000008382.11	4438352	-0.18174633670180002	0.0508539000848369	False	False	4438377	GTTTT	AAAAC	-0.2352733693826272	0.059370027416578874	9.503679431265977e-05	6.0	3.9628307349733163	9.503679431265977e-05	3.9628307349733163	12.0	0.007654155081844475	True	True	4396778.0	0.6125885509929229	0.7409315056960297	chr19:4396778	0.0210727	15.0	SNP_chr19:4396778	0.0954527	128.0	MPND	+
chr5	ENSG00000145907.10	151098586	0.0695410360253322	0.0388437157797679	True	False	151098600	T	A	0.16025937887372715	0.060071467667394664	0.008096234209526912	4.0	2.667811942951946	0.008096234209526912	2.667811942951946	14.0	0.29973972503239343	True	False	151088356.0	0.08666854810680309	0.25183487210832006	chr5:151088356	0.0210723	14.0	SNP_chr5:151088356	0.191508	50.0	G3BP1	+
chr10	ENSG00000148468.12	15427382	-0.0924717528995948	0.0422245365961529	False	False	15427393	T	A	-0.15903123832229146	0.06307459352155104	0.012327045069904959	29.0	2.52132006634263	0.012327045069904959	2.52132006634263	32.0	0.7072169358859614	True	False	15205472.0	0.012259010097815187	0.1306431174709974	chr10:15205472	0.0210719	10.0	SNP_chr10:15205472	0.035952099999999994	79.0	FAM171A1	-
chr14	ENSG00000100813.10	23572761	-0.0727981182273114	0.0322824916634301	True	False	23572801	AAAAC	GTTTT	-0.12392945391019344	0.06095595348989584	0.043039198145578585	9.0	2.0330984393630427	0.043039198145578585	2.0330984393630427	18.0	1.0	True	False	23637866.0	0.03607110572883787	0.18508406478025813	chr14:23637866	0.021057	9.0	SNP_chr14:23637866	0.0459749	10.0	ACIN1	-
chr9	ENSG00000107362.9	74504695	-0.106172630159268	0.0544422406202399	True	False	74504719	AAAC	GTTT	-0.17197971467447773	0.06062874411245344	0.0049130312065915616	10.0	2.836603614211304	0.0049130312065915616	2.836603614211304	16.0	0.23062910597802175	True	False	74456461.0	0.2510859596635116	0.4276720720847576	chr9:74456461	0.0210517	5.0	SNP_chr9:74449049	0.0301259	91.0	ABHD17B	-
chr9	ENSG00000054148.13	139773006	-0.21315023151077103	0.0580225093249425	True	True	139773032	AAAC	GTTT	-0.2678195555561104	0.05918543566579462	9.1222960643814e-06	9.0	4.525092238374667	9.1222960643814e-06	4.525092238374667	9.0	0.000784442655298369	True	True	139792425.0	0.06717434451508897	0.22701299547415407	chr9:139792425	0.0210502	17.0	SNP_chr9:139792425	0.102293	190.0	PHPT1	+
chr6	ENSG00000111885.5	119505165	-0.0423109354114024	0.046360319498745	True	False	119505176	A	T	-0.17288120719878694	0.06131985300747617	0.005185607055495325	16.0	2.819334990540651	0.005185607055495325	2.819334990540651	26.0	0.33813036105777716	True	False	119506074.0	0.6066939301279899	0.736755406276915	chr6:119506074	0.021049	25.0	SNP_chr6:119688444	0.0495634	111.0	MAN1A1	-
chr8	ENSG00000174226.4	101677877	0.625205994720328	0.0326368374268358	True	True	101677931	GT	AC	0.5593189272485446	0.05706744731657475	6.266372983846212e-19	63.0	9.801015351988509	6.266372983846212e-19	9.801015351988509	26.0	1.2599587279520115e-15	True	True	101673265.0	0.34962979288483464	0.5222014052846412	chr8:101673265	0.0210461	17.0	SNP_chr8:101673265	0.967982	286.0	SNX31	-
chr4	ENSG00000109320.7	103421333	0.0127570668590128	0.0377490153994901	False	False	103421355	T	A	0.13757946351267858	0.061546099469593524	0.026244463548006268	15.0	2.2353888337090946	0.026244463548006268	2.2353888337090946	13.0	0.6409463565874437	True	False	103625531.0	0.07070156723149301	0.23051344629400844	chr4:103625531	0.0210413	12.0	SNP_chr4:103625531	0.18943	17.0	NFKB1	+
chr3	ENSG00000164061.4	49628504	-0.0159192902443652	0.0341630762447928	False	False	49628523	A	T	-0.14064093098695435	0.06585785606812541	0.03379408082884393	48.0	2.1355224628246474	0.03379408082884393	2.1355224628246474	13.0	0.7593941345243924	True	False	49637049.0	0.03154945359399786	0.17680645382508658	chr3:49637049	0.021035400000000003	7.0	SNP_chr3:49565842	0.0326893	43.0	BSN	+
chr17	ENSG00000176681.10	44292022	0.6147023709549829	0.0306873931842508	False	False	44292041	A	T	0.6493577817223193	0.04888570205024082	1.313288382188792e-30	32.0	13.283184131322512	1.313288382188792e-30	13.283184131322512	4.0	1.8145559655771185e-27	True	True	44340253.0	0.5120756530338729	0.6607532725689976	chr17:44340253	0.0210344	69.0	SNP_chr17:44289832	0.20419	102.0	LRRC37A	+
chr4	ENSG00000038219.8	13564884	0.122460306793035	0.036662973955769	True	True	13564925	GT	AC	0.2310854429438673	0.06471857108080242	0.0004350255267957207	48.0	3.570620288500383	0.0004350255267957207	3.570620288500383	11.0	0.025962444912265098	True	True	13580532.0	0.2791819605994685	0.4548786003725764	chr4:13580532	0.0210332	2.0	SNP_chr4:13580532	0.7821560000000001	197.0	BOD1L1	-
chr16	ENSG00000125122.10	67239371	-0.11446168326629301	0.0338018354458103	True	True	67239402	GTTT	AAAC	-0.1373706581131032	0.060847142296257685	0.024782515966692814	9.0	2.257635328940534	0.024782515966692814	2.257635328940534	7.0	0.4014494562012672	True	False	67233697.0	0.8124652774358605	0.8828228609183448	chr16:67233697	0.021030700000000003	10.0	SNP_chr16:67233697	0.0548874	17.0	LRRC29	-
chr3	ENSG00000163814.3	45135724	-0.0433555501412517	0.0502573271754679	False	False	45135735	T	A	-0.15002943668336935	0.06073422360964146	0.014131466840544563	9.0	2.4702618682945086	0.014131466840544563	2.4702618682945086	23.0	0.6191913022527585	True	False	45140552.0	0.9838676933691172	0.9932025441120267	chr3:45140552	0.0210212	24.0	SNP_chr3:45140552	0.450513	32.0	CDCP1	-
chr5	ENSG00000164403.10	132181327	-0.0722645520093451	0.0316758689625984	False	False	132181369	ACAG	CTGT	-0.13316846121540926	0.06134714240277753	0.030852700165535676	13.0	2.170736174491805	0.030852700165535676	2.170736174491805	11.0	0.6388241661129653	True	False	132139078.0	0.8265565063852339	0.8928879534205997	chr5:132139078	0.0210203	7.0	SNP_chr5:132139078	0.107404	11.0	SHROOM1	-
chr17	ENSG00000167941.2	41828723	0.22774437807603798	0.0490684203189674	True	True	41828794	AG	CT	0.3276122744205771	0.06111482428580845	1.952646866654631e-07	35.0	5.360602411101955	1.952646866654631e-07	5.360602411101955	16.0	4.1900870260955423e-05	True	True	41823225.0	0.7796908202679154	0.8598686462331051	chr17:41823225	0.0210201	19.0	SNP_chr17:41823225	0.337492	151.0	SOST	-
chr16	ENSG00000167972.9	2447614	-0.0143147954983059	0.0275396430324964	False	False	2447652	GT	AC	-0.13928135574327458	0.0663122354753054	0.03681851629832391	51.0	2.1003869760225893	0.03681851629832391	2.1003869760225893	13.0	0.8031078611220758	True	False	2365288.0	0.032051150890551564	0.17732293868576526	chr16:2365288	0.0210183	16.0	SNP_chr16:2367424	0.0640762	32.0	ABCA3	-
chr19	ENSG00000160007.13	47559677	-0.0241935173099171	0.0359867715093593	False	False	47559699	A	T	-0.1588610293566598	0.060535305467877575	0.00918541985958858	8.0	2.624270714896413	0.00918541985958858	2.624270714896413	19.0	0.4030884338263674	True	False	47556117.0	0.2961583999387568	0.4705456259229465	chr19:47556117	0.0210175	22.0	SNP_chr19:47555734	0.0458452	45.0	ARHGAP35	+
chr11	ENSG00000172508.6	67108790	-0.0413485910716943	0.0489525537301914	False	False	67108834	AAAAT	ATTTT	-0.127193340669614	0.06362899971951291	0.04672394980534999	31.0	1.9989838160320472	0.04672394980534999	1.9989838160320472	8.0	0.6823507464703326	True	False	67216304.0	0.1170637385701634	0.2873990044020819	chr11:67216304	0.021012400000000004	2.0	SNP_chr11:67216304	0.0400477	1.0	CARNS1	+
chr1	ENSG00000116584.13	155869436	-0.0197524813988948	0.0484330755098863	False	False	155869451	A	T	-0.1324730715066293	0.06622644073439568	0.04667477030381455	50.0	2.000304863701175	0.04667477030381455	2.000304863701175	11.0	0.8407752766147731	True	False	156028534.0	0.2051229986586588	0.38270245750223464	chr1:156028534	0.0210022	2.0	SNP_chr1:156028534	0.0218762	1.0	ARHGEF2	-
chr3	ENSG00000114771.9	151607975	0.0175952698573644	0.03560573822407	False	False	151607996	T	A	0.14609952792090775	0.06566014917108141	0.02705912771766724	47.0	2.225086749959047	0.02705912771766724	2.225086749959047	17.0	0.7819685456187808	True	False	151504070.0	0.08923699962425947	0.25456076315123266	chr3:151504070	0.0210008	10.0	SNP_chr3:151504070	0.0952388	26.0	AADAC	+
chr10	ENSG00000187021.10	118297162	0.0120705167501127	0.0267496620337538	False	False	118297225	CTTT	AAAG	0.12230426859299275	0.061199718738758624	0.04669781939677657	11.0	1.998444945720572	0.04669781939677657	1.998444945720572	16.0	1.0	True	False	118351121.0	0.07613717544811137	0.2376529144582003	chr10:118351121	0.0210002	2.0	SNP_chr10:118351121	0.0220895	2.0	PNLIPRP1	+
chr21	ENSG00000205758.7	34885391	-0.0181608499325943	0.0360895049180613	False	False	34885445	GT	AC	-0.1473944714379693	0.06331921696327514	0.020741172133979927	30.0	2.3277999714282225	0.020741172133979927	2.3277999714282225	10.0	0.45363835605822983	True	False	34979305.0	0.37816435113686653	0.5493178446381227	chr21:34979305	0.0209988	13.0	SNP_chr21:34871281	0.0815839	22.0	CRYZL1	-
chr7	ENSG00000122786.15	134521785	0.018567144801418998	0.0424549772305296	False	False	134521795	T	A	0.15477920985586452	0.061867771590340036	0.012984569648827304	19.0	2.5017744437401324	0.012984569648827304	2.5017744437401324	24.0	0.6002443141156032	True	False	134700385.0	0.021031127244134168	0.15721729095783452	chr7:134700385	0.0209985	13.0	SNP_chr7:134553513	0.06746669999999999	102.0	CALD1	+
chr12	ENSG00000089220.4	118541131	0.10571476327396302	0.0463798509641979	False	False	118541147	CGGCT	AGCCG	0.12483418664787688	0.06072028413786145	0.040765417247265234	7.0	2.055889369101913	0.040765417247265234	2.055889369101913	18.0	1.0	True	False	118487035.0	0.049210012883444086	0.20439260431321402	chr12:118487035	0.0209938	7.0	SNP_chr12:118565292	0.0569737	13.0	PEBP1	+
chr19	ENSG00000105278.6	3924772	0.0429392254604177	0.0464755465481102	True	False	3924783	T	A	0.1451128824444219	0.06386647044644105	0.02396423776061249	34.0	2.272129357236279	0.02396423776061249	2.272129357236279	19.0	0.7774057692517848	True	False	3949529.0	0.06653991138129436	0.22624478210570245	chr19:3949529	0.020991	11.0	SNP_chr19:3704571	0.0571617	49.0	ZFR2	-
chr19	ENSG00000142039.3	41798469	-0.0869803138607176	0.0561006148637472	False	False	41798491	AC	GT	-0.1700275285568523	0.0604211609452608	0.005257643937412514	8.0	2.8140394175956094	0.005257643937412514	2.8140394175956094	20.0	0.28413353718306666	True	False	41798111.0	0.2926288380342952	0.46752159276073285	chr19:41798111	0.0209876	14.0	SNP_chr19:41807071	0.0406644	72.0	CCDC97	+
chr20	ENSG00000087460.19	57551857	-0.0718681690914264	0.0569820346391741	True	False	57551913	CT	AG	-0.17338790554326794	0.06096090808859301	0.004804236351654627	13.0	2.8442474198594203	0.004804236351654627	2.8442474198594203	20.0	0.2657073469137859	True	False	57556602.0	0.4555369585050288	0.6145129159259481	chr20:57556602	0.0209801	14.0	SNP_chr20:57556602	0.416291	42.0	GNAS	+
chr1	ENSG00000127125.7	42877309	0.0262412629855331	0.0358611481060799	False	False	42877360	ATTT	AAAT	0.14209114401744888	0.06311075909690718	0.025239664819272103	28.0	2.251456741302486	0.025239664819272103	2.251456741302486	23.0	0.908676033297328	True	False	42850403.0	0.9827274752936728	0.9925675293375756	chr1:42850403	0.0209723	8.0	SNP_chr1:42850403	0.100585	7.0	PPCS	+
chr7	ENSG00000106077.14	73138010	-0.0459400617079379	0.0427429910787462	False	False	73138021	A	T	-0.16753803849894092	0.0633738418042058	0.008737727214918563	32.0	2.6436465539922858	0.008737727214918563	2.6436465539922858	21.0	0.41821171090946874	True	False	73080883.0	0.05042089573143087	0.20631161900557402	chr7:73080883	0.0209667	19.0	SNP_chr7:73081117	0.07800789999999999	80.0	ABHD11	-
chr13	ENSG00000139496.11	25793981	-0.0179416189567537	0.03263181868327	False	False	25794016	AC	GT	-0.13769647741330696	0.06420292409725988	0.03298921844655858	36.0	2.144707259823758	0.03298921844655858	2.144707259823758	15.0	0.8192412107854831	True	False	26005640.0	0.022335162956313232	0.16141531249442062	chr13:26005640	0.0209615	12.0	SNP_chr13:26005640	0.181946	42.0	NUPL1	+
chr1	ENSG00000036549.8	77969585	-0.0138700217497822	0.0291320674582543	False	False	77969604	A	T	-0.1259648502255987	0.0618814247226958	0.04281794251611154	17.0	2.0355841965513033	0.04281794251611154	2.0355841965513033	21.0	1.0	True	False	77991253.0	0.16686341892863282	0.34294339063966994	chr1:77991253	0.0209592	5.0	SNP_chr1:77991253	0.0407125	5.0	ZZZ3	-
chr19	ENSG00000166289.5	30149471	0.0246229063873212	0.0343259921407017	False	False	30149510	AC	GT	0.13915777174732002	0.0663133989586221	0.036987676588642805	51.0	2.098486488894213	0.036987676588642805	2.098486488894213	14.0	0.8457612933187025	True	False	30090164.0	0.056467936324177334	0.2139496500107668	chr19:30090164	0.020955200000000004	3.0	SNP_chr19:30204161	0.06483380000000001	46.0	PLEKHF1	+
chr19	ENSG00000130813.13	10247434	0.0254830975570437	0.0302935859870491	False	False	10247451	T	A	0.12686836024696518	0.06337141630710441	0.04638924346221271	29.0	2.0019808241644474	0.04638924346221271	2.0019808241644474	25.0	1.0	True	False	10227204.0	0.06942477202426199	0.22942480561497092	chr19:10227204	0.0209415	3.0	SNP_chr19:10197488	0.0602327	4.0	C19orf66	+
chr2	ENSG00000180228.8	179251440	0.0223725229616354	0.0301105374834007	True	False	179251488	AC	GT	0.1365228038064388	0.061085289873573576	0.026260360158880253	11.0	2.2349538504113844	0.026260360158880253	2.2349538504113844	9.0	0.4963814815277276	True	False	179257981.0	0.4891100141355906	0.6411675071377438	chr2:179257981	0.020940200000000003	8.0	SNP_chr2:179257981	0.0388974	31.0	PRKRA	-
chr17	ENSG00000125430.4	14195119	0.140964133262448	0.0535507466320658	False	False	14195174	GT	AC	0.20185165418915435	0.06348611671500191	0.0016713271874917296	36.0	3.179461347357167	0.0016713271874917296	3.179461347357167	25.0	0.14582122269387474	True	False	14191967.0	0.0047241490316897745	0.09728934073101896	chr17:14191967	0.0209361	19.0	SNP_chr17:14189216	0.158276	152.0	HS3ST3B1	+
chr20	ENSG00000101109.7	43753858	-0.0501848006967926	0.0693314116121577	False	False	43753900	GT	AC	-0.19845093893618396	0.06490942491087323	0.0024996212633746503	46.0	3.0573516744090066	0.0024996212633746503	3.0573516744090066	23.0	0.18394388252317065	True	False	43730442.0	0.4268161125903784	0.5909234842227217	chr20:43730442	0.0209331	12.0	SNP_chr20:43730442	0.08268510000000001	259.0	STK4	+
chr2	ENSG00000187699.6	190652323	-0.0196249974297753	0.0377817316417019	False	False	190652339	T	A	-0.14755361190061733	0.06169549711495177	0.01749267193113509	17.0	2.391643131194708	0.01749267193113509	2.391643131194708	23.0	0.7163619848160331	True	False	190848617.0	0.08238961784293522	0.24588132887453376	chr2:190848617	0.0209224	5.0	SNP_chr2:190798005	0.029742	97.0	C2orf88	+
chr9	ENSG00000155827.7	104351254	-0.0565414609356539	0.0540989431448308	False	False	104351270	T	A	-0.17254863283558247	0.06062262083137183	0.004770617861596117	10.0	2.8462747151025454	0.004770617861596117	2.8462747151025454	19.0	0.25482640563797265	True	False	104365317.0	0.5768717537097217	0.7138064220269887	chr9:104365317	0.0209204	5.0	SNP_chr9:104318291	0.0511545	93.0	RNF20	+
chr2	ENSG00000171551.7	233426583	0.0337220115943752	0.0500555808257699	True	False	233426593	T	A	0.1660901118178756	0.06175263985010019	0.007625771093086706	19.0	2.689603427821817	0.007625771093086706	2.689603427821817	22.0	0.3922770287753792	True	False	233367485.0	0.03360114425500936	0.18029712430304504	chr2:233367485	0.0209164	6.0	SNP_chr2:233367485	0.110598	114.0	ECEL1	-
chr14	ENSG00000182732.12	72769374	-0.0194969845727994	0.0462673554621396	False	False	72769413	AC	GT	-0.1550506875055188	0.061385524066188225	0.012138806951280737	15.0	2.525851002564338	0.012138806951280737	2.525851002564338	59.0	1.0	True	False	72448288.0	0.01850707677035773	0.15094179915681544	chr14:72448288	0.0209116	5.0	SNP_chr14:72886274	0.0510973	162.0	RGS6	+
chr17	ENSG00000167536.9	27270655	-0.11092414206952199	0.04671609625207299	False	False	27270677	AAAC	GTTT	-0.24523854045088755	0.05910918818107494	4.4848948291960413e-05	5.0	4.148907268014313	4.4848948291960413e-05	4.148907268014313	10.0	0.0034891494106618253	True	True	27252989.0	0.31479962896543345	0.4896953170788147	chr17:27252989	0.0209114	20.0	SNP_chr17:27255191	0.0861917	146.0	DHRS13	-
chr11	ENSG00000077514.4	74367632	0.0196096554373443	0.0278958787055443	False	False	74367642	A	T	0.12759830034842864	0.06310837262469066	0.044265732327311784	27.0	2.021891787754749	0.044265732327311784	2.021891787754749	19.0	1.0	True	False	74215806.0	0.026656920190831924	0.16977800730408507	chr11:74215806	0.0209112	2.0	SNP_chr11:74275056	0.0257517	21.0	POLD3	+
chr15	ENSG00000166426.7	78674888	-0.0324938155236754	0.0519857409529844	False	False	78674899	A	T	-0.13427416602149686	0.06519934295539229	0.040573122681460384	43.0	2.0594404780024207	0.040573122681460384	2.0594404780024207	19.0	1.0	True	False	78671180.0	0.4018585652702159	0.5687900640462445	chr15:78671180	0.020904	5.0	SNP_chr15:78671180	0.0418022	4.0	CRABP1	+
chr1	ENSG00000162601.5	59160725	0.164581567716547	0.0471541935267429	False	False	59160737	A	T	0.18763880701992172	0.06548253976273674	0.004558297994240873	49.0	2.865478457307772	0.004558297994240873	2.865478457307772	16.0	0.21830674838430233	True	False	59150215.0	0.4927043028585705	0.6446823315873512	chr1:59150215	0.0208961	8.0	SNP_chr1:59041056	0.0341827	163.0	MYSM1	-
chr2	ENSG00000076003.4	136587401	0.175510276110841	0.0607721496300703	False	False	136587426	GT	AC	0.2675128628919836	0.06258957692803925	2.7822507827596813e-05	37.0	4.274080062876118	2.7822507827596813e-05	4.274080062876118	17.0	0.0036504677499636555	True	True	136591178.0	0.2646612446213466	0.4406065454065073	chr2:136591178	0.020890400000000003	11.0	SNP_chr2:136591178	0.195107	215.0	MCM6	-
chr7	ENSG00000128617.2	128404328	0.322492527114652	0.0329152620821161	True	True	128404343	A	T	0.2974378579480588	0.05853893764430279	7.07841874614623e-07	8.0	5.081025893489314	7.07841874614623e-07	5.081025893489314	18.0	0.00014724795076741606	True	True	128401810.0	0.12066153149134115	0.2915017465297813	chr7:128401810	0.0208796	25.0	SNP_chr7:128386205	0.0815458	128.0	OPN1SW	-
chr10	ENSG00000148834.8	105990648	-0.15169210779844197	0.0350617343760983	True	True	105990659	T	A	-0.14782763777354896	0.06549899522164553	0.02495914204501234	46.0	2.256945122185572	0.02495914204501234	2.256945122185572	8.0	0.44300873987744427	True	False	106008994.0	0.0721281297694144	0.23255258776215926	chr10:106008994	0.0208738	3.0	SNP_chr10:106008994	0.0733453	63.0	GSTO1	+
chr14	ENSG00000171723.11	67614222	0.0911187160061461	0.038588107088175	False	False	67614246	GTTTT	AAAAC	0.162376731342366	0.059829223785857914	0.007072243171002297	2.0	2.7140036434961683	0.007072243171002297	2.7140036434961683	26.0	0.41873312028700427	True	False	67288692.0	0.21447902692869752	0.3922436077596406	chr14:67288692	0.0208735	21.0	SNP_chr14:67288692	0.0476977	61.0	GPHN	+
chr15	ENSG00000178802.13	75177010	-0.21150091673894503	0.0340793739312326	True	True	75177028	AAAC	GTTT	-0.22422356438252602	0.062388385359526885	0.0003939102198387365	30.0	3.5939953100306745	0.0003939102198387365	3.5939953100306745	8.0	0.018284256684354818	True	True	75216866.0	0.16211816174083282	0.33789662209608173	chr15:75216866	0.0208599	22.0	SNP_chr15:75216866	0.03965	150.0	MPI	+
chr17	ENSG00000204316.8	73884240	0.101627979583051	0.035809138368067	False	False	73884284	AAAT	ATTT	0.2236691900124328	0.06371585203873639	0.0005365983496156753	40.0	3.5104166836920254	0.0005365983496156753	3.5104166836920254	14.0	0.03766309910447237	True	True	73897033.0	0.08323468187793155	0.2468039733766299	chr17:73897033	0.0208474	22.0	SNP_chr17:73897033	0.134033	189.0	MRPL38	-
chr1	ENSG00000162510.5	31157083	0.0535487144137615	0.0364369432179152	False	False	31157146	GTTT	AAAC	0.17068343604360472	0.059965025752990814	0.004761189821206855	4.0	2.8463831024885655	0.004761189821206855	2.8463831024885655	16.0	0.22571996822215584	True	False	31144622.0	0.18988882902891616	0.3661918415515981	chr1:31144622	0.0208458	6.0	SNP_chr1:31144622	0.025161900000000004	82.0	MATN1	-
chr6	ENSG00000093134.9	133055098	-0.163822375840269	0.0525838505621076	True	True	133055110	AG	CT	-0.15451236515481387	0.05979592673027239	0.01028625940819014	1.0	2.583994823791069	0.01028625940819014	2.583994823791069	14.0	0.3539123319215481	True	False	133072650.0	0.37280341396159145	0.544586066623976	chr6:133072650	0.0208384	26.0	SNP_chr6:133077063	0.042362300000000006	43.0	VNN3	-
chr7	ENSG00000146858.7	138743755	-0.051907034585229	0.0406213163306995	True	False	138743765	A	T	-0.12168397836317675	0.06167523014278024	0.049561157978094815	15.0	1.9729797210561555	0.049561157978094815	1.9729797210561555	16.0	1.0	True	False	138620876.0	0.023478533860647827	0.1636378484778416	chr7:138620876	0.0208339	7.0	SNP_chr7:138620876	0.0425046	19.0	ZC3HAV1L	-
chr16	ENSG00000169347.12	20361214	0.0492536035445161	0.0522815155294026	False	False	20361224	A	T	0.13571376145779868	0.06435600401639079	0.03601175379012782	37.0	2.10879720597994	0.03601175379012782	2.10879720597994	11.0	0.7087467177491826	True	False	20414692.0	0.04346460840856208	0.1968070718965908	chr16:20414692	0.0208339	20.0	SNP_chr16:20414692	0.152652	31.0	GP2	-
chr7	ENSG00000243566.2	76061353	-0.304812554859343	0.0354433452054826	True	True	76061363	A	T	-0.2581766049961112	0.06073804443696229	3.000003095283525e-05	21.0	4.2506571851199935	3.000003095283525e-05	4.2506571851199935	5.0	0.001337273981232859	True	True	76058767.0	0.03986943840816157	0.19126987530339154	chr7:76058767	0.0208337	12.0	SNP_chr7:76058767	0.304583	32.0	UPK3B	+
chr10	ENSG00000148671.9	88658006	0.0415717601297375	0.0414915755151278	True	False	88658037	AT	AT	0.1684553310890987	0.060666212996586526	0.00588368826400716	10.0	2.7767569915494326	0.00588368826400716	2.7767569915494326	6.0	0.1283391681185191	True	False	88644231.0	0.3029535238027765	0.4775806818299503	chr10:88644231	0.0208326	14.0	SNP_chr10:88644231	0.12848099999999998	35.0	ADIRF	+
chr1	ENSG00000010932.11	171172463	-0.0117201061726416	0.0272579144932164	False	False	171172498	AC	GT	-0.13047729938090322	0.06270488575370399	0.03846904594663321	24.0	2.0808155188002377	0.03846904594663321	2.0808155188002377	15.0	0.9052622484699147	True	False	171266804.0	0.04614565935471632	0.20067935957899308	chr1:171266804	0.0208306	9.0	SNP_chr1:171223015	0.0415398	32.0	FMO1	+
chr1	ENSG00000117600.8	99827980	-0.0206834142379848	0.031291067363709	False	False	99828003	A	T	-0.13368163154999174	0.0654887310345517	0.04236844928501265	45.0	2.0412921343591406	0.04236844928501265	2.0412921343591406	20.0	1.0	True	False	99820972.0	0.943129976952719	0.9682300937282199	chr1:99820972	0.020830200000000004	3.0	SNP_chr1:99820972	0.0411807	4.0	LPPR4	+
chr19	ENSG00000167755.9	51475458	-0.0567589417028226	0.0528541047424944	False	False	51475490	A	T	-0.14849151237524238	0.06370153012983128	0.020576258974227084	33.0	2.3310509507793467	0.020576258974227084	2.3310509507793467	23.0	0.7971672625047544	True	False	51523493.0	0.08976596603681583	0.25488850758485326	chr19:51523493	0.0208267	17.0	SNP_chr19:51478000	0.237577	25.0	KLK6	-
chr17	ENSG00000108523.11	4862631	-0.0473861768396011	0.047329160957295	False	False	4862646	AC	GT	-0.1694847774472571	0.059866854427896625	0.004987490688814536	3.0	2.8310286061777945	0.004987490688814536	2.8310286061777945	12.0	0.1894332443907957	True	False	4893357.0	0.2116712630415908	0.3894009237432582	chr17:4893357	0.0208173	14.0	SNP_chr17:4936336	0.076547	101.0	RNF167	+
chr14	ENSG00000100592.11	59907790	-0.0515177156964766	0.04365417009553299	False	False	59907808	A	T	-0.2026943363718952	0.06485188948818317	0.0020056403497614008	46.0	3.125496234135609	0.0020056403497614008	3.125496234135609	29.0	0.18549333900370235	True	False	59906030.0	0.06876475601944611	0.2285295478750278	chr14:59906030	0.0208149	17.0	SNP_chr14:59655461	0.100094	152.0	DAAM1	+
chr6	ENSG00000146285.9	108125453	0.00826379768673237	0.0287596395514467	False	False	108125465	GT	AC	0.12460814799608265	0.06213435188468099	0.045970137841824785	19.0	2.005463068599326	0.045970137841824785	2.005463068599326	27.0	1.0	True	False	108012831.0	0.04254761873299511	0.19606533947416113	chr6:108012831	0.0208144	8.0	SNP_chr6:108012831	0.0404341	14.0	SCML4	-
chr11	ENSG00000165895.13	100615270	-0.28324461625477804	0.0551882178172218	False	False	100615312	GT	AC	-0.3469760921302813	0.057942047629934684	6.96052537070948e-09	12.0	5.988329828216539	6.96052537070948e-09	5.988329828216539	39.0	4.49369738884986e-06	True	True	100610546.0	0.00931587852560092	0.12022794897979487	chr11:100610546	0.0208143	10.0	SNP_chr11:100610546	0.733432	584.0	ARHGAP42	+
chr19	ENSG00000130545.11	6504798	0.0225559533433184	0.0400532197746412	False	False	6504845	GT	AC	0.12568086447537088	0.0628699275678639	0.04668857563564966	25.0	1.9990617030647404	0.04668857563564966	1.9990617030647404	20.0	1.0	True	False	6410324.0	0.06997077115599425	0.22961715672973132	chr19:6410324	0.020813	1.0	SNP_chr19:6505658	0.017571599999999996	6.0	CRB3	+
chr1	ENSG00000121644.14	244867968	-0.0795036881797863	0.0569021711794117	True	False	244867979	GT	AC	-0.1557429269298152	0.05967503667863235	0.00955626576032794	0.0	2.6098505438469477	0.00955626576032794	2.6098505438469477	15.0	0.35350450970618164	True	False	244863430.0	0.828019519665518	0.8940331701177561	chr1:244863430	0.0208117	24.0	SNP_chr1:244910304	0.0492428	131.0	DESI2	+
chr5	ENSG00000164331.5	72890187	-0.201285677492726	0.0453379519226783	True	True	72890205	AAAC	GTTT	-0.19128985131942605	0.059845159335109026	0.0015575678865807402	5.0	3.196413100820388	0.0015575678865807402	3.196413100820388	19.0	0.11227870865296789	True	False	72836382.0	0.1347003145763157	0.3066737046209128	chr5:72836382	0.0208093	6.0	SNP_chr5:72836382	0.127487	110.0	ANKRA2	-
chr20	ENSG00000020256.15	50907920	0.18887926830365098	0.050813395584039	False	False	50907953	GT	AC	0.2666382054520912	0.05909416683658472	9.643163984593917e-06	8.0	4.512090105093379	9.643163984593917e-06	4.512090105093379	33.0	0.00259385435355292	True	True	50843271.0	0.6625762844333246	0.7791869362562428	chr20:50843271	0.0207986	30.0	SNP_chr20:50653583	0.198137	214.0	ZFP64	-
chr2	ENSG00000135622.8	74797004	0.00581964095439058	0.0305458500147205	False	False	74797061	GT	AC	0.1275268542270457	0.0624797396193407	0.0422836715257896	22.0	2.041091320226462	0.0422836715257896	2.041091320226462	11.0	0.7876491221446354	True	False	74908299.0	0.08425948234485149	0.24823046613433083	chr2:74908299	0.0207954	1.0	SNP_chr2:74908299	0.016536900000000004	18.0	SEMA4F	+
chr12	ENSG00000091039.12	76761010	0.0569970729649136	0.0412637532847969	True	False	76761037	GT	AC	0.14758542783400266	0.06255297088040039	0.019075681191839552	24.0	2.359367201218661	0.019075681191839552	2.359367201218661	28.0	0.8632990409157442	True	False	76804168.0	0.7613634167100359	0.8482406451390446	chr12:76804168	0.0207911	8.0	SNP_chr12:76804168	0.02226	40.0	OSBPL8	-
chr4	ENSG00000198515.9	47988992	-0.35014576647360196	0.0542768110964827	False	False	47989038	GTGTT	AACAC	-0.3581917987762824	0.056820009363206435	1.1774800920733013e-09	4.0	6.303972892482978	1.1774800920733013e-09	6.303972892482978	24.0	5.546288045814362e-07	True	True	48016438.0	0.0016417180626010649	0.06895122345562804	chr4:48016438	0.0207833	21.0	SNP_chr4:48014681	0.133044	542.0	CNGA1	-
chr17	ENSG00000109083.9	26611082	-0.0124347555028943	0.0304833895793346	False	False	26611101	GTT	AAC	-0.13249535229145487	0.060546176457816576	0.029508556430313512	6.0	2.1883355819135226	0.029508556430313512	2.1883355819135226	4.0	0.3090321719068845	True	False	26558329.0	0.303044800170593	0.4776276304636761	chr17:26558329	0.0207799	8.0	SNP_chr17:26558329	0.0958169	19.0	IFT20	-
chr4	ENSG00000109381.15	139879505	-0.015277628956976002	0.0323057362826873	False	False	139879522	AT	AT	-0.14219468649129965	0.06526803169585106	0.030375416686424163	44.0	2.17862685294275	0.030375416686424163	2.17862685294275	21.0	0.9665167850886748	True	False	139851671.0	0.3212778960461073	0.4957486372834708	chr4:139851671	0.020777700000000003	5.0	SNP_chr4:139851671	0.183507	40.0	ELF2	-
chr19	ENSG00000105248.11	4228504	0.0309036725755165	0.0355667785868552	True	False	4228525	CTCTGT	ACAGAG	0.1364387920155749	0.06051348856768904	0.024960645985828842	6.0	2.254683959642444	0.024960645985828842	2.254683959642444	20.0	0.8240167382472625	True	False	4189472.0	0.009951268052532972	0.12239276781472816	chr19:4189472	0.0207749	19.0	SNP_chr19:4189472	0.0415649	61.0	CCDC94	+
chr13	ENSG00000175820.2	103467395	-0.018336926914854	0.0354099618625105	False	False	103467421	AAAC	GTTT	-0.1211075043270192	0.06074854454555523	0.04721452478584592	7.0	1.9935869284275756	0.04721452478584592	1.9935869284275756	15.0	1.0	True	False	103431783.0	0.04537828255301689	0.19957375013040043	chr13:103431783	0.020772400000000003	9.0	SNP_chr13:103431783	0.0559312	8.0	CCDC168	-
chr6	ENSG00000095970.12	41143302	-0.07239844196579599	0.037047183030654	True	False	41143327	AC	GT	-0.12524069101148552	0.060717148893199624	0.04010914227744505	7.0	2.0626905790945758	0.04010914227744505	2.0626905790945758	7.0	0.5583668824109828	True	False	41127972.0	0.7422317768971626	0.8353697646416997	chr6:41127972	0.0207686	2.0	SNP_chr6:41127972	0.0251724	10.0	TREM2	-
chr1	ENSG00000198830.6	26762893	-0.0439103985715055	0.033567820483276	False	False	26762931	GTTT	AAAC	-0.13957874437848022	0.060713730288587675	0.02228229051622906	8.0	2.2989650564217885	0.02228229051622906	2.2989650564217885	10.0	0.477403065174727	True	False	26702214.0	0.011603190868245437	0.12821196954598343	chr1:26702214	0.0207678	26.0	SNP_chr1:26706538	0.0912536	48.0	HMGN2	+
chr6	ENSG00000146216.7	43278142	0.0428708536803473	0.0514543493465206	True	False	43278153	A	T	0.1400196751473183	0.06543086923451692	0.03341511105908704	45.0	2.139963549092717	0.03341511105908704	2.139963549092717	22.0	1.0	True	False	43215670.0	0.1438533127227899	0.3178235471249919	chr6:43215670	0.0207587	5.0	SNP_chr6:43209342	0.0523826	22.0	TTBK1	+
chr8	ENSG00000104490.13	103170233	-0.007371571013632229	0.029526881517252995	False	False	103170243	A	T	-0.1369695493931486	0.0651750670244447	0.03667511849153664	43.0	2.1015636139165994	0.03667511849153664	2.1015636139165994	45.0	1.0	True	False	103148763.0	0.07417750499727302	0.23534995151708316	chr8:103148763	0.0207573	11.0	SNP_chr8:103048115	0.114926	37.0	NCALD	-
chr5	ENSG00000145604.11	36272230	0.119760700074013	0.0346300393031126	True	True	36272240	A	T	0.16737397564335474	0.060677549149149815	0.0062141971346439066	10.0	2.7584168772528597	0.0062141971346439066	2.7584168772528597	11.0	0.2077685339988177	True	False	36179044.0	0.0337747124272208	0.1807459164967177	chr5:36179044	0.0207571	8.0	SNP_chr5:36179044	0.33407600000000004	107.0	SKP2	+
chr1	ENSG00000143337.14	179784231	-0.0135079742764535	0.0272939171749735	False	False	179784286	AC	GT	-0.1352246710089193	0.06576269875696769	0.040901934149197766	47.0	2.056251850439638	0.040901934149197766	2.056251850439638	12.0	0.8148064847546731	True	False	179864606.0	0.3572670801403771	0.5291054269139687	chr1:179864606	0.020755000000000003	2.0	SNP_chr1:179864606	0.104925	9.0	TOR1AIP1	+
chr3	ENSG00000172936.8	38085448	0.0131530485650156	0.0280532752389699	False	False	38085458	T	A	0.1373470368707035	0.0619076868038348	0.02739297478759369	18.0	2.2185780790988248	0.02739297478759369	2.2185780790988248	12.0	0.62464019574331	True	False	38129120.0	0.2875876321254232	0.4624144785670556	chr3:38129120	0.0207541	1.0	SNP_chr3:38129120	0.0197916	31.0	MYD88	+
chr17	ENSG00000109016.13	21015593	-0.14336071092273597	0.0339014163215124	False	False	21015621	AAAT	ATTT	-0.2051608273745163	0.060815215877951675	0.0008557539716056753	15.0	3.373511454538741	0.0008557539716056753	3.373511454538741	16.0	0.06115788383741892	True	True	21111189.0	0.08418515051637057	0.24823046613433083	chr17:21111189	0.020751	23.0	SNP_chr17:21104817	0.0893901	106.0	DHRS7B	+
chr3	ENSG00000114735.5	50626854	0.21832659443498398	0.0380312326069719	True	True	50626865	T	A	0.2608393623604924	0.06450231263307574	7.234216140426875e-05	50.0	4.043876129593812	7.234216140426875e-05	4.043876129593812	7.0	0.003837838078047623	True	True	50597092.0	0.8405811524816367	0.9027646309907179	chr3:50597092	0.020746200000000003	10.0	SNP_chr3:50597092	0.0900528	171.0	HEMK1	+
chr2	ENSG00000123983.9	223693236	-0.11919681423657101	0.0547546908551224	True	False	223693250	T	A	-0.17632561168992408	0.061641254286782174	0.0045799504433104024	19.0	2.860513040010184	0.0045799504433104024	2.860513040010184	18.0	0.2386514131326208	True	False	223709002.0	0.9233016729292663	0.9559163014718224	chr2:223709002	0.0207437	16.0	SNP_chr2:223709002	0.065893	85.0	ACSL3	+
chr8	ENSG00000185803.4	145517115	-0.00813904813690754	0.0387109877751375	False	False	145517141	T	A	-0.13266029079896172	0.06667274189968055	0.047854157852006966	53.0	1.9897230415177711	0.047854157852006966	1.9897230415177711	3.0	0.35365056877254974	True	False	145658744.0	0.018067865173398874	0.14986117313525008	chr8:145658744	0.0207382	4.0	SNP_chr8:145658744	0.0251542	22.0	SLC52A2	+
chr19	ENSG00000131409.8	50928218	0.0154214242422338	0.0316942671380095	False	False	50928232	AAAC	GTTT	0.1284626517666004	0.06024235638002599	0.033870465968374834	3.0	2.1324307262521622	0.033870465968374834	2.1324307262521622	18.0	0.9403716116679706	True	False	51071078.0	0.0785134760746169	0.24105559153328174	chr19:51071078	0.0207219	13.0	SNP_chr19:51071078	0.136251	16.0	LRRC4B	-
chr2	ENSG00000115598.5	102724668	-0.0492677895131687	0.0374204648315371	True	False	102724702	GT	AC	-0.13710699177572866	0.06131389224636832	0.026187427197957917	13.0	2.236148884902175	0.026187427197957917	2.236148884902175	16.0	0.7365232276651039	True	False	102726889.0	0.060556812498882125	0.21856169269461778	chr2:102726889	0.0207134	8.0	SNP_chr2:102721308	0.08165900000000001	12.0	IL1RL2	+
chr10	ENSG00000154478.3	125525720	-0.0895258421553162	0.0547311079563416	False	False	125525738	AG	CT	-0.1609478447576902	0.05984341673668081	0.007598547790209356	2.0	2.689482879393111	0.007598547790209356	2.689482879393111	20.0	0.36606795862703934	True	False	125523462.0	0.8720790443289885	0.9239446101900497	chr10:125523462	0.0207053	17.0	SNP_chr10:125523462	0.053145800000000014	71.0	GPR26	+
chr9	ENSG00000188986.4	140156432	0.320986430593497	0.0534976488692985	False	False	140156457	AG	CT	0.3786382226253611	0.0602478319592733	1.571431906149588e-09	38.0	6.284677976152159	1.571431906149588e-09	6.284677976152159	8.0	2.637121462800453e-07	True	True	140157701.0	0.9182396929125682	0.9527074131514717	chr9:140157701	0.0207005	39.0	SNP_chr9:140177040	0.116765	97.0	NELFB	+
chr2	ENSG00000214842.5	17691951	-0.150177783844746	0.045931736151429	True	True	17691961	A	T	-0.16446352307582304	0.06276205787910878	0.009326194091965063	27.0	2.620429103720753	0.009326194091965063	2.620429103720753	9.0	0.2416106016091749	True	False	17628136.0	0.56168370723063	0.7007625659080079	chr2:17628136	0.0206961	12.0	SNP_chr2:17650961	0.0402932	63.0	RAD51AP2	-
chr11	ENSG00000110435.7	34919113	0.25910646181632196	0.0563017226603576	False	False	34919128	T	A	0.33450568570728445	0.059247786310758326	4.402867523590001e-08	21.0	5.645876521913938	4.402867523590001e-08	5.645876521913938	25.0	1.6335175083995576e-05	True	True	34948827.0	0.3942056321750075	0.5626748405960273	chr11:34948827	0.0206928	2.0	SNP_chr11:34967328	0.0239385	463.0	PDHX	+
chr11	ENSG00000149499.7	62332545	0.0322453760864134	0.0337804263306394	False	False	62332576	AAAC	GTTT	0.12238065603920648	0.06131581913076864	0.04697919122224549	12.0	1.9959067296843	0.04697919122224549	1.9959067296843	7.0	0.6248272629886429	True	False	62365665.0	0.05286947133951972	0.20918985529052336	chr11:62365665	0.0206829	1.0	SNP_chr11:62365665	0.0143422	3.0	EML3	-
chr2	ENSG00000171174.9	28182417	-0.0119456678010458	0.0382538737474716	False	False	28182427	T	A	-0.1343380274296966	0.06343814899163454	0.03521888294497995	30.0	2.117622118000503	0.03521888294497995	2.117622118000503	15.0	0.8575224255901758	True	False	28198610.0	0.3354180801854008	0.5087787625811964	chr2:28198610	0.0206799	11.0	SNP_chr2:28186893	0.0309223	11.0	RBKS	-
chr16	ENSG00000087253.7	55607299	0.19205474616657997	0.0596605878730885	True	True	55607317	T	A	0.21438769538811447	0.06426534267149545	0.0009903226171937751	43.0	3.335976849668383	0.0009903226171937751	3.335976849668383	18.0	0.07574291374456278	True	True	55549860.0	0.3546868909420313	0.5270785426487055	chr16:55549860	0.0206724	26.0	SNP_chr16:55497341	0.0695386	206.0	LPCAT2	+
chr4	ENSG00000109445.6	142154062	-0.33277157905474797	0.0547636720815403	True	True	142154076	T	A	-0.3881576647635069	0.05650649131934388	4.55824691417059e-11	8.0	6.869257950734393	4.55824691417059e-11	6.869257950734393	9.0	1.0628008505080148e-08	True	True	142142729.0	0.8515767590077483	0.9105446981295678	chr4:142142729	0.0206705	25.0	SNP_chr4:142150860	0.0767169	256.0	ZNF330	+
chr4	ENSG00000109625.14	8509617	0.138411374022642	0.0459954839420859	True	True	8509651	GTTTT	AAAAC	0.1687195467154466	0.059874829909275784	0.005190328562426399	3.0	2.8178709980653927	0.005190328562426399	2.8178709980653927	6.0	0.11644715011934945	True	False	8604863.0	0.016614824446050634	0.14363338767540945	chr4:8604863	0.020663	25.0	SNP_chr4:8604863	0.132035	70.0	CPZ	+
chr1	ENSG00000136653.15	206849602	-0.0331535081881559	0.0378123074307032	False	False	206849616	AT	AT	-0.13249303699027004	0.06065947178646	0.02981687861243642	7.0	2.184210199796765	0.02981687861243642	2.184210199796765	18.0	0.8659460349523366	True	False	206775427.0	0.05729984436400115	0.21493551211861586	chr1:206775427	0.0206563	16.0	SNP_chr1:206775427	0.053594399999999986	32.0	RASSF5	+
chr5	ENSG00000120129.5	172155370	-0.021708366412868	0.0336257889389666	False	False	172155380	A	T	-0.127723478745411	0.06456131998370908	0.04905470546232064	38.0	1.9783281812955467	0.04905470546232064	1.9783281812955467	14.0	1.0	True	False	172226075.0	0.06618577719311866	0.22578306560956124	chr5:172226075	0.0206562	3.0	SNP_chr5:172226075	0.069765	14.0	DUSP1	-
chr1	ENSG00000253304.1	29450285	0.041798297151512	0.0385809802900583	True	False	29450310	AGGG	CCCT	0.12451252485980464	0.0617727967257583	0.04487304554360324	16.0	2.015653029481258	0.04487304554360324	2.015653029481258	7.0	0.6044251472528326	True	False	29510880.0	0.15241797323944092	0.3278896482874529	chr1:29510880	0.0206559	1.0	SNP_chr1:29510880	0.0104556	8.0	TMEM200B	-
chr20	ENSG00000124160.7	44713837	0.043517602841433994	0.0342662927483637	True	False	44713849	T	A	0.13118014320670418	0.06480713563474799	0.04408984567353521	40.0	2.0241620297189713	0.04408984567353521	2.0241620297189713	17.0	1.0	True	False	44608699.0	0.036161332342479945	0.18508406478025813	chr20:44608699	0.0206535	5.0	SNP_chr20:44691350	0.024550400000000003	8.0	NCOA5	-
chr1	ENSG00000117419.10	44725548	-0.0598780327206749	0.0367688854187355	True	False	44725622	AGAT	ATCT	-0.12521241082383486	0.06287368136139697	0.04751939982512286	25.0	1.991491640263846	0.04751939982512286	1.991491640263846	17.0	1.0	True	False	44897112.0	0.021871857184261424	0.16011188949119556	chr1:44897112	0.0206513	8.0	SNP_chr1:44897112	0.0723121	9.0	ERI3	-
chr9	ENSG00000268996.1	140029812	-0.0214683081067657	0.0283532859570763	False	False	140029828	G	C	-0.13133442087102906	0.06466776861329987	0.043390074791257116	39.0	2.030910045101173	0.043390074791257116	2.030910045101173	6.0	0.5310671831144099	True	False	140005771.0	0.07223040191658492	0.23273741202493883	chr9:140005771	0.0206506	14.0	SNP_chr9:139924810	0.063803	17.0	AL807752.1	-
chr19	ENSG00000083845.4	58891365	0.18047348129020102	0.0340221744232733	True	True	58891395	AAC	GTT	0.2741601816399528	0.05874420247047661	4.832942186616407e-06	6.0	4.667016830771326	4.832942186616407e-06	4.667016830771326	10.0	0.000484979040340642	True	True	58898436.0	0.0038786938320946257	0.09156782672911537	chr19:58898436	0.0206472	19.0	SNP_chr19:58898436	0.217393	265.0	RPS5	+
chr1	ENSG00000008130.11	1771483	0.14448290353350499	0.0390423820625717	False	False	1771493	A	T	0.17375994875309858	0.06493500028320369	0.007988733086534191	44.0	2.675905875033066	0.007988733086534191	2.675905875033066	14.0	0.29671891779471316	True	False	1707435.0	0.7326947393377581	0.8272832745514468	chr1:1707435	0.0206457	18.0	SNP_chr1:1710035	0.0935921	78.0	NADK	-
chr1	ENSG00000142920.12	33671957	-0.0475692907386399	0.0499642382886875	False	False	33671971	A	T	-0.13570885344858413	0.0616813236435254	0.0286822109082846	16.0	2.200161174116264	0.0286822109082846	2.200161174116264	15.0	0.7490696565910632	True	False	33557150.0	0.2491958338320149	0.4261928434502392	chr1:33557150	0.0206441	13.0	SNP_chr1:33557150	0.0234454	24.0	ADC	+
chr9	ENSG00000136928.4	101373740	-0.0127181242520297	0.0364818976768834	False	False	101373778	AATG	ATTC	-0.13269689873609536	0.060319873669488364	0.02866233594567567	4.0	2.199886880784658	0.02866233594567567	2.199886880784658	34.0	1.0	True	False	101081906.0	0.01789654087399072	0.1488248746983789	chr9:101081906	0.020643400000000003	16.0	SNP_chr9:101138608	0.106406	24.0	GABBR2	-
chr12	ENSG00000134545.9	10699329	-0.40998997666270703	0.0545154294734151	True	True	10699340	C	G	-0.4390368284810371	0.054882733305335586	3.778419372119472e-14	6.0	7.999543791641931	3.778419372119472e-14	7.999543791641931	13.0	1.9627577361514806e-11	True	True	10703156.0	0.3914700542799995	0.5601598952823795	chr12:10703156	0.0206371	12.0	SNP_chr12:10703156	0.319721	327.0	KLRC1	-
chr7	ENSG00000128534.3	117747997	-0.0758308023556984	0.0587460323077304	False	False	117748007	A	T	-0.15906473653348654	0.06182513003852494	0.010653870726760712	19.0	2.572816853508742	0.010653870726760712	2.572816853508742	8.0	0.2439910906155411	True	False	117839180.0	0.03710939730432727	0.18652510393731453	chr7:117839180	0.020635	24.0	SNP_chr7:117839180	0.0981585	30.0	NAA38	+
chr2	ENSG00000115548.12	86613745	0.0126784723677827	0.0305945849861692	False	False	86613784	AC	GT	0.1312298574343137	0.06536781299817375	0.04585992236661367	44.0	2.0075607767079497	0.04585992236661367	2.0075607767079497	10.0	0.780517500565688	True	False	86605715.0	0.9961090763091728	1.0	chr2:86605715	0.0206346	4.0	SNP_chr2:86605715	0.0521144	8.0	KDM3A	+
chr3	ENSG00000206384.6	130376419	0.0155348863502374	0.0305716931530494	False	False	130376442	AAC	GTT	0.1276044749174474	0.06024908622604959	0.03508986048516888	3.0	2.117948717739651	0.03508986048516888	2.117948717739651	9.0	0.6067150070984038	True	False	130326371.0	0.061024836187877025	0.21938435670966946	chr3:130326371	0.0206308	15.0	SNP_chr3:130326371	0.0498824	25.0	COL6A6	+
chr4	ENSG00000163993.6	6607639	0.0342846229594195	0.0399126716457765	False	False	6607676	ATTC	AATG	0.16727811262347492	0.0600005565726386	0.00568130825460344	4.0	2.7879426821810007	0.00568130825460344	2.7879426821810007	19.0	0.28924234695424267	True	False	6595378.0	0.9916912071435297	0.9979226023040481	chr4:6595378	0.0206254	20.0	SNP_chr4:6595378	0.125296	32.0	S100P	+
chr1	ENSG00000163393.8	116423352	0.33029607059744703	0.0330828256697048	True	True	116423384	AAAC	GTTT	0.3596684532975161	0.05820394185183441	2.5071733562982747e-09	17.0	6.179451800929535	2.5071733562982747e-09	6.179451800929535	12.0	5.867729382730297e-07	True	True	116495222.0	0.14499747970957513	0.31938551960568684	chr1:116495222	0.0206214	34.0	SNP_chr1:116495222	0.106493	221.0	SLC22A15	+
chr3	ENSG00000144642.16	29364116	-0.0103330342296934	0.0327229943851909	False	False	29364126	A	T	-0.13852171317965173	0.06314300890106828	0.02918739430509953	28.0	2.193777515364938	0.02918739430509953	2.193777515364938	78.0	1.0	True	False	29375574.0	0.08220874883821774	0.24572459196707225	chr3:29375574	0.020614	16.0	SNP_chr3:29289643	0.0703947	31.0	RBMS3	+
chr1	ENSG00000157933.9	2173389	-0.0132905593791736	0.0285411612876507	False	False	2173420	GT	AC	-0.12918602144128874	0.06114593190128587	0.03556465847057491	11.0	2.1127492447060408	0.03556465847057491	2.1127492447060408	16.0	0.8980105616095132	True	False	2341060.0	0.015736682325473622	0.14081429910363322	chr1:2341060	0.0206106	6.0	SNP_chr1:2203157	0.0459092	34.0	SKI	+
chr5	ENSG00000064692.14	121721369	0.0231796789605372	0.0417227871574566	False	False	121721407	GT	AC	0.14437332327202218	0.06732853199078545	0.03312489592056006	58.0	2.144311170957671	0.03312489592056006	2.144311170957671	20.0	0.991418854701426	True	False	121756281.0	0.15302230449661178	0.3287757231051684	chr5:121756281	0.0206086	11.0	SNP_chr5:121756281	0.0393561	16.0	SNCAIP	+
chr11	ENSG00000160613.8	117024096	0.449524611776803	0.0556454493611645	True	True	117024110	GTT	AAC	0.4805911286275949	0.05625603459479787	1.4569890235826331e-15	31.0	8.54292578723699	1.4569890235826331e-15	8.54292578723699	12.0	8.799270653564043e-13	True	True	117003528.0	0.0025736108886918025	0.0792228690898186	chr11:117003528	0.0206078	29.0	SNP_chr11:117091251	0.205654	214.0	PCSK7	-
chr18	ENSG00000053747.11	21309077	0.14008140527726	0.0598218069471129	True	False	21309150	GT	AC	0.1718603606334972	0.06582118689931439	0.009636979590356316	50.0	2.6110188638255525	0.009636979590356316	2.6110188638255525	26.0	0.5163366670509032	True	False	21603239.0	0.13522594678223027	0.3071041319691882	chr18:21603239	0.0206001	15.0	SNP_chr18:21603239	0.10359000000000003	86.0	LAMA3	+
chr22	ENSG00000128311.9	37490580	0.0119544193993504	0.0301997215020115	False	False	37490609	AGAT	ATCT	0.13756901412289002	0.060617137239940284	0.02403735423834657	7.0	2.2694739538482622	0.02403735423834657	2.2694739538482622	24.0	0.9051457780095504	True	False	37368401.0	0.04256811278802886	0.19606533947416113	chr22:37368401	0.0206	20.0	SNP_chr22:37368401	0.0840197	45.0	TST	-
chr3	ENSG00000088726.11	12701803	-0.0379570507529522	0.0407905723594604	True	False	12701813	T	A	-0.15906934109176907	0.06134581213816035	0.010055408787866291	15.0	2.592994298184855	0.010055408787866291	2.592994298184855	18.0	0.41422599169238594	True	False	12895196.0	0.053835274710998214	0.2104900974982749	chr3:12895196	0.0205937	14.0	SNP_chr3:12715179	0.0901863	79.0	TMEM40	-
chr7	ENSG00000164548.6	23607218	-0.0164874227147785	0.0270196710121063	False	False	23607253	ATTT	AAAT	-0.12738082572878112	0.06187014533835618	0.040517267477370215	17.0	2.0588415467938432	0.040517267477370215	2.0588415467938432	20.0	1.0	True	False	23594957.0	0.2553521708901315	0.43162574783539753	chr7:23594957	0.0205865	7.0	SNP_chr7:23608769	0.0275004	7.0	TRA2A	-
chr7	ENSG00000049541.6	73753605	0.0196974157723935	0.0390434206500325	False	False	73753650	ATTT	AAAT	0.15175489033825246	0.061299091888694035	0.013937121966997531	14.0	2.4756466313368346	0.013937121966997531	2.4756466313368346	14.0	0.4354698291557947	True	False	73762279.0	0.4567662395337146	0.6154933002183138	chr7:73762279	0.0205831	5.0	SNP_chr7:73549801	0.0284909	69.0	RFC2	-
chr19	ENSG00000105640.8	18038439	-0.0233188007687462	0.0310246653265604	False	False	18038464	AAAT	ATTT	-0.12675246112754954	0.060479306534980015	0.037034638343090495	5.0	2.0957988507067036	0.037034638343090495	2.0957988507067036	19.0	1.0	True	False	18038027.0	0.1657402993014825	0.3419590661906268	chr19:18038027	0.0205783	7.0	SNP_chr19:18038027	0.0900447	7.0	RPL18A	+
chr9	ENSG00000205143.2	34590165	-0.00782454090732428	0.0376324228465011	False	False	34590185	AC	GT	-0.13214054962735708	0.06077627143643283	0.030570840849000795	8.0	2.174212838402988	0.030570840849000795	2.174212838402988	12.0	0.673876471306846	True	False	34562590.0	0.15380754355646978	0.32957482739512095	chr9:34562590	0.0205781	5.0	SNP_chr9:34562590	0.384737	8.0	ARID3C	-
chr12	ENSG00000173588.10	94609327	-0.0464308587572972	0.0338394112395426	True	False	94609368	AGAT	ATCT	-0.13081951790242138	0.06232917377997226	0.036821573766679806	21.0	2.0988489012260354	0.036821573766679806	2.0988489012260354	22.0	1.0	True	False	94838373.0	0.03836800314883584	0.18908901044226392	chr12:94838373	0.0205773	12.0	SNP_chr12:94838373	0.0981097	22.0	CCDC41	-
chr4	ENSG00000170502.8	88357170	0.21505343167408802	0.0342948122471637	True	True	88357181	CT	AG	0.1882846797339744	0.059549438166506576	0.0017453077367163652	2.0	3.1618212619825288	0.0017453077367163652	3.1618212619825288	18.0	0.11732896258321605	True	False	88279938.0	0.009421861696770666	0.12022794897979487	chr4:88279938	0.020577	16.0	SNP_chr4:88279938	0.177788	138.0	NUDT9	+
chr1	ENSG00000158748.3	20035780	0.0353677502895206	0.039982479293588	False	False	20035790	G	C	0.12355059046369465	0.06238777280871555	0.04874575575369721	21.0	1.9803654610737231	0.04874575575369721	1.9803654610737231	20.0	1.0	True	False	20020044.0	0.048181203413220235	0.20307143705477504	chr1:20020044	0.0205658	2.0	SNP_chr1:20020044	0.0366045	1.0	HTR6	+
chr19	ENSG00000177051.5	46210313	0.0812375519768052	0.0390903644291865	True	False	46210323	A	T	0.1256852456608188	0.06338103814243637	0.04848303822328196	29.0	1.983010208484847	0.04848303822328196	1.983010208484847	27.0	1.0	True	False	46122064.0	0.03239670928158566	0.17785947595065754	chr19:46122064	0.020565	4.0	SNP_chr19:46118361	0.0375991	4.0	FBXO46	-
chr8	ENSG00000235173.2	145266973	0.00467594803139992	0.0356112632785899	False	False	145267002	GTTT	AAAC	0.12049786954077164	0.060753084829004426	0.04834671615913738	7.0	1.9834033099705937	0.04834671615913738	1.9834033099705937	11.0	0.8607366634479329	True	False	145106383.0	0.04521769846730346	0.19943547075272344	chr8:145106383	0.0205586	2.0	SNP_chr8:145106383	0.311541	1.0	FAM203A	+
chr9	ENSG00000188483.6	131885751	0.0274071633781346	0.0314060285702214	False	False	131885762	A	T	0.1332129154657572	0.06681910175830627	0.047426975465792436	54.0	1.99363523244605	0.047426975465792436	1.99363523244605	24.0	1.0	True	False	131999137.0	0.04237544145827684	0.1957942021454112	chr9:131999137	0.020549200000000004	4.0	SNP_chr9:132031778	0.0488777	5.0	IER5L	-
chr3	ENSG00000090534.13	184084881	0.0543377591134375	0.0350317314056084	True	False	184084913	GT	AC	0.14157703965903487	0.0658489805405992	0.032614973007416184	48.0	2.1500262949666396	0.032614973007416184	2.1500262949666396	15.0	0.8137514292572667	True	False	184192087.0	0.1590829439878066	0.3346234870557329	chr3:184192087	0.020549	9.0	SNP_chr3:184192087	0.0971043	23.0	THPO	-
chr10	ENSG00000198060.5	94000617	-0.12506963853682498	0.0335792562599712	False	False	94000636	A	T	-0.20890562407104932	0.059625798420581126	0.0005373867886133445	5.0	3.5036113495285464	0.0005373867886133445	3.5036113495285464	20.0	0.05029033568541689	True	True	93988575.0	0.6617458958572211	0.7787546019883388	chr10:93988575	0.02054	9.0	SNP_chr10:93988575	0.07012760000000001	170.0	MARCH5	+
chr10	ENSG00000185009.8	75931523	-0.0853687561925034	0.0526864163588011	True	False	75931601	GT	AC	-0.14119725429288976	0.06799220735663107	0.0390375427957868	62.0	2.076668191580917	0.0390375427957868	2.076668191580917	20.0	1.0	True	False	75831259.0	0.12785494995793215	0.2995029345020613	chr10:75831259	0.0205392	5.0	SNP_chr10:75831259	0.0301251	26.0	AP3M1	-
chr1	ENSG00000182866.12	32826449	-0.00742283753647383	0.0296509570253953	False	False	32826496	AGAT	ATCT	-0.12133846265032475	0.06120702814715851	0.04847207360401373	11.0	1.982426958528255	0.04847207360401373	1.982426958528255	13.0	0.9594327414350341	True	False	32729702.0	0.0979891375963515	0.2651473287592949	chr1:32729702	0.0205377	1.0	SNP_chr1:32729702	0.018731900000000003	3.0	LCK	+
chr20	ENSG00000053438.7	36146381	0.0913712650184979	0.0500855705738058	True	False	36146395	AC	GT	0.15629302218070595	0.059888759969238176	0.009563468781758091	2.0	2.6097221291772574	0.009563468781758091	2.6097221291772574	14.0	0.33644733448911973	True	False	36107638.0	0.9681994035060576	0.9840362165704722	chr20:36107638	0.020536	16.0	SNP_chr20:36142210	0.0273736	64.0	NNAT	+
chr7	ENSG00000091138.8	107518442	0.0238166292820764	0.0409441379873345	False	False	107518452	A	T	0.1543289498966876	0.062487841224474615	0.01418964412613937	24.0	2.4697436632879164	0.01418964412613937	2.4697436632879164	12.0	0.3964598471480713	True	False	107529183.0	0.8681807560450637	0.9211967120494549	chr7:107529183	0.020528	8.0	SNP_chr7:107529183	0.07224080000000001	55.0	SLC26A3	-
chr11	ENSG00000142186.12	65325326	-0.0272368550086759	0.0427197252168906	False	False	65325365	AGC	CTG	-0.17528492416241345	0.06637617300320736	0.008864470752632869	54.0	2.640780813831245	0.008864470752632869	2.640780813831245	12.0	0.2866629681947128	True	False	65322548.0	0.406169510134796	0.5728561077205303	chr11:65322548	0.020527700000000003	14.0	SNP_chr11:65337251	0.08495269999999999	69.0	SCYL1	+
chr2	ENSG00000135953.6	103300206	-0.0318997154603157	0.0388582688618622	False	False	103300267	CCTCTT	AAGAGG	-0.15350611657536986	0.059915254863393524	0.01094467353290973	2.0	2.5620539698172533	0.01094467353290973	2.5620539698172533	14.0	0.36834767638999133	True	False	103417959.0	0.013145276313267723	0.1326354434060671	chr2:103417959	0.0205214	15.0	SNP_chr2:103417959	0.0885783	118.0	MFSD9	-
chr14	ENSG00000214900.4	50525287	-0.034421946523912006	0.032436521462549	False	False	50525298	AT	AT	-0.1264624454970929	0.06025797094396518	0.036770215328324515	3.0	2.0986840996470373	0.036770215328324515	2.0986840996470373	22.0	1.0	True	False	50525452.0	0.4016267209933471	0.5686173426823419	chr14:50525452	0.0205199	12.0	SNP_chr14:50525452	0.0940661	17.0	C14orf182	-
chr13	ENSG00000133107.10	38514023	-0.0394797215532897	0.0528870657112355	False	False	38514043	AAT	ATT	-0.1832731685620437	0.06016241892166961	0.002548647369701882	7.0	3.0463065123871114	0.002548647369701882	3.0463065123871114	31.0	0.23132443325560892	True	False	38510408.0	0.030021143015624627	0.17525307613856178	chr13:38510408	0.0205191	15.0	SNP_chr13:38510408	0.133203	83.0	TRPC4	-
chr11	ENSG00000165973.13	21591002	-0.032532043432918996	0.0438163686132754	False	False	21591039	ATG	ATC	-0.1584560731016214	0.0612338416016583	0.010204502051329322	14.0	2.5877205962744987	0.010204502051329322	2.5877205962744987	87.0	1.0	True	False	21251672.0	0.011682248728605009	0.12843032678708438	chr11:21251672	0.0205178	16.0	SNP_chr11:21251672	0.0689695	141.0	NELL1	+
chr4	ENSG00000163110.10	95498618	0.19002010435524103	0.052373132379727	False	False	95498635	AT	AT	0.2259938348470123	0.06136434214225842	0.00028224642972887715	22.0	3.682820135561791	0.00028224642972887715	3.682820135561791	27.0	0.03808856578779839	True	True	95527759.0	0.8827393289153941	0.9313007834400796	chr4:95527759	0.0205077	19.0	SNP_chr4:95527759	0.058079	190.0	PDLIM5	+
chr3	ENSG00000136521.8	179388480	0.00897365439821088	0.0262730752692606	False	False	179388503	T	A	0.12080086388634173	0.060412383795607885	0.04654484869574552	4.0	1.9996043244220438	0.04654484869574552	1.9996043244220438	10.0	0.7877756186048217	True	False	179388509.0	0.5032459629762601	0.653958740912935	chr3:179388509	0.0205058	3.0	SNP_chr3:179388509	0.0286272	2.0	NDUFB5	+
chr14	ENSG00000119650.8	76524966	-0.131630721975712	0.0324357166787744	True	True	76524981	T	A	-0.154329046253193	0.06163096351150401	0.012897307048237423	17.0	2.5040829716119237	0.012897307048237423	2.5040829716119237	13.0	0.3921593695685077	True	False	76386953.0	0.1570671139230777	0.3323174718275849	chr14:76386953	0.0205053	4.0	SNP_chr14:76560217	0.0310181	78.0	IFT43	+
chr16	ENSG00000197445.2	73221044	0.0267001378578431	0.0421908175563394	True	False	73221072	AC	GT	0.1375713337219131	0.06380318961244713	0.032059342766592044	33.0	2.1561827011713346	0.032059342766592044	2.1561827011713346	34.0	1.0	True	False	73217123.0	0.2987590191705779	0.4733380337558291	chr16:73217123	0.0205023	10.0	SNP_chr16:73208815	0.0376254	23.0	C16orf47	-
chr1	ENSG00000118200.10	200640803	0.172116466431241	0.0314845262610924	False	False	200640855	AT	AT	0.21220528349434148	0.06014404797049198	0.0004931832896705084	10.0	3.5282840223600207	0.0004931832896705084	3.5282840223600207	31.0	0.06691851951390693	True	True	200639048.0	0.7804161106894939	0.8602741884367442	chr1:200639048	0.0205011	15.0	SNP_chr1:200639048	0.275433	176.0	CAMSAP2	+
chr3	ENSG00000168334.8	39329480	-0.024469167924942997	0.0304362162476185	True	False	39329504	GT	AC	-0.14125936941363246	0.061752795445565764	0.022979733337536223	17.0	2.2874975682380345	0.022979733337536223	2.2874975682380345	6.0	0.34395471834247765	True	False	39323765.0	0.24621329041644455	0.42351784575899787	chr3:39323765	0.0204958	16.0	SNP_chr3:39222510	0.0956585	23.0	XIRP1	-
chr5	ENSG00000213523.5	139877445	0.15716368020243	0.0370721734085657	False	False	139877506	AC	GT	0.2238911125866464	0.06757733353866324	0.001088111248425214	66.0	3.3131096014398205	0.001088111248425214	3.3131096014398205	17.0	0.07800629983013184	True	True	139959829.0	0.02806494568667246	0.17190885894983043	chr5:139959829	0.0204949	9.0	SNP_chr5:139993439	0.0820619	114.0	SRA1	-
chr11	ENSG00000175213.2	46734801	-0.15050477974644	0.0626423710531091	True	False	46734817	A	T	-0.32055473812064816	0.06343121198683183	9.025756005753555e-07	51.0	5.0535805336211235	9.025756005753555e-07	5.0535805336211235	4.0	4.788271377250283e-05	True	True	46714279.0	0.8278221159099289	0.8939442995164988	chr11:46714279	0.020494400000000003	12.0	SNP_chr11:46714279	0.439326	120.0	ZNF408	+
chr7	ENSG00000001626.10	117248262	-0.014744509037029	0.0314659030139359	False	False	117248272	T	A	-0.13183866299494978	0.06077873610837287	0.030956594778849537	8.0	2.169157692912073	0.030956594778849537	2.169157692912073	24.0	1.0	True	False	117338561.0	0.8572205086089811	0.9141253093109022	chr7:117338561	0.020492700000000003	8.0	SNP_chr7:117338561	0.0426027	18.0	CFTR	+
chr2	ENSG00000169604.15	69247527	-0.0112539639033505	0.0306508343567945	False	False	69247559	GTTTT	AAAAC	-0.13474774952190505	0.06075474683638571	0.02740686419665692	8.0	2.2178966506894455	0.02740686419665692	2.2178966506894455	16.0	0.758788461890834	True	False	69345168.0	0.02574084948978628	0.16740801320323298	chr2:69345168	0.0204886	12.0	SNP_chr2:69345168	0.447752	16.0	ANTXR1	+
chr17	ENSG00000109113.13	27062787	0.19350936503179897	0.0345175125233503	False	False	27062801	ATTT	AAAT	0.19524804061372086	0.060133879540224935	0.0013163994554682725	8.0	3.246889143134611	0.0013163994554682725	3.246889143134611	14.0	0.07778158672310172	True	True	26952429.0	0.81546773996556	0.8847856305528399	chr17:26952429	0.0204868	5.0	SNP_chr17:26952429	0.0312524	134.0	RAB34	-
chr19	ENSG00000105559.7	49304234	-0.0623663284633281	0.0374860257858005	False	False	49304263	GTTTT	AAAAC	-0.15560255668230205	0.06011679510055998	0.010166394849000131	4.0	2.5883375256784547	0.010166394849000131	2.5883375256784547	26.0	0.5367325251279306	True	False	49464971.0	0.003472682391100412	0.08941895612208658	chr19:49464971	0.0204861	24.0	SNP_chr19:49464971	0.0930871	82.0	PLEKHA4	-
chr17	ENSG00000141576.10	74208623	0.248975617214312	0.0335630088584518	False	False	74208633	A	T	0.30132661685980705	0.06116839974575158	1.5512085327105576e-06	31.0	4.9261811345773445	1.5512085327105576e-06	4.9261811345773445	19.0	0.0003104179815869532	True	True	74235578.0	0.05331439855607911	0.20963360158205255	chr17:74235578	0.0204841	34.0	SNP_chr17:74190902	0.0966485	156.0	RNF157	-
chr1	ENSG00000143315.5	159958883	0.0139621852513052	0.0373100782519549	False	False	159958907	AAT	ATT	0.13447523350884907	0.060986722709672175	0.0283170722826708	10.0	2.2049919643824705	0.0283170722826708	2.2049919643824705	15.0	0.743263376497526	True	False	159954369.0	0.260884520845046	0.43679458361790735	chr1:159954369	0.0204823	17.0	SNP_chr1:159954369	0.0915314	25.0	PIGM	-
chr4	ENSG00000137460.4	153868963	0.0593124518769762	0.044795487178024	False	False	153868987	AG	CT	0.1350757145030303	0.06547623827639687	0.04024296006302976	45.0	2.0629730427217123	0.04024296006302976	2.0629730427217123	16.0	0.9721792267620937	True	False	153881835.0	0.09868889957741543	0.266244071906143	chr4:153881835	0.0204796	8.0	SNP_chr4:153881835	0.175846	13.0	FHDC1	+
chr17	ENSG00000126353.3	38770205	0.00553797863073683	0.0264630102387775	False	False	38770238	ATTC	AATG	0.121858660227154	0.060629486045060826	0.04544483170881188	6.0	2.0098910311821983	0.04544483170881188	2.0098910311821983	15.0	1.0	True	False	38722200.0	0.06555305833248057	0.22551083841311714	chr17:38722200	0.0204782	17.0	SNP_chr17:38722200	0.0491075	18.0	CCR7	-
chr20	ENSG00000125995.11	34284587	0.0321704265750106	0.0343125440189564	True	False	34284597	T	A	0.12633853367894762	0.06273877827652855	0.04511009177567109	24.0	2.0137232051618166	0.04511009177567109	2.0137232051618166	15.0	1.0	True	False	34346024.0	0.7281566154060579	0.8242213049165862	chr20:34346024	0.020477900000000004	4.0	SNP_chr20:34346024	0.035656199999999985	3.0	ROMO1	+
chr8	ENSG00000168490.9	22116134	0.0356141229264384	0.0333381469905021	True	False	22116155	A	T	0.13598669712953565	0.06518397600756633	0.03805810966319074	43.0	2.0861982569727076	0.03805810966319074	2.0861982569727076	6.0	0.48443449428522195	True	False	22049773.0	0.07541906683863432	0.2366207937112615	chr8:22049773	0.0204683	9.0	SNP_chr8:22049773	0.0832302	17.0	PHYHIP	-
chr9	ENSG00000238227.3	139021856	0.146159673358452	0.0337017445202876	True	True	139021872	T	A	0.16982629567031493	0.060766930836317325	0.005577048849888299	11.0	2.794715700349611	0.005577048849888299	2.794715700349611	13.0	0.21722540770906482	True	False	138994827.0	0.037921719258493386	0.1882031907225036	chr9:138994827	0.020465200000000003	17.0	SNP_chr9:139015579	0.101056	97.0	C9orf69	-
chr12	ENSG00000151062.10	2042316	-0.0104011558087714	0.0348678985588787	False	False	2042333	GT	AC	-0.1326810625217454	0.06637290142268172	0.046819604526560636	51.0	1.999024597053461	0.046819604526560636	1.999024597053461	13.0	0.9392419153872709	True	False	1906903.0	0.026804849246022264	0.16994771154236535	chr12:1906903	0.0204641	6.0	SNP_chr12:1906903	0.124927	24.0	CACNA2D4	-
chr2	ENSG00000163075.8	120208097	0.08003947967785201	0.0363805982047943	True	False	120208127	A	T	0.12158471058475705	0.0616759860201051	0.04974872353597623	15.0	1.9713460364480098	0.04974872353597623	1.9713460364480098	19.0	1.0	True	False	120265080.0	0.053611527285256026	0.21009118689434084	chr2:120265080	0.020452	4.0	SNP_chr2:120265080	0.0384125	3.0	PCDP1	+
chr2	ENSG00000115616.2	103230564	-0.17465453222201902	0.0556696793091842	True	True	103230586	ATGG	ATCC	-0.19366971593829968	0.06004031233554445	0.0014133948155860962	7.0	3.2256613665822873	0.0014133948155860962	3.2256613665822873	18.0	0.0999637417195311	True	True	103254682.0	0.6241323368765381	0.7501177347032992	chr2:103254682	0.0204465	13.0	SNP_chr2:103254682	0.0667527	101.0	SLC9A2	+
chr13	ENSG00000132952.7	31313071	0.0678239077393642	0.0343215077634148	True	False	31313091	AC	GT	0.1265146728726487	0.0600364369688261	0.03600377116238314	1.0	2.107298155257638	0.03600377116238314	2.107298155257638	11.0	0.7087467177491826	True	False	31248303.0	0.04617418961932904	0.20074723245078568	chr13:31248303	0.0204404	18.0	SNP_chr13:31217737	0.0512497	21.0	USPL1	+
chr2	ENSG00000116095.6	179251440	-0.0711044950114915	0.040393886349405	True	False	179251488	AC	GT	-0.13713275171239284	0.06108009478329935	0.025590971695330127	11.0	2.245129975631406	0.025590971695330127	2.245129975631406	8.0	0.45003236613702563	True	False	179262832.0	0.13776750584551106	0.310381499028886	chr2:179262832	0.0204403	12.0	SNP_chr2:179262832	0.13588599999999998	32.0	PLEKHA3	+
chr5	ENSG00000113532.8	100069103	0.029353579686502006	0.0328457840628333	False	False	100069144	AC	GT	0.140078005249808	0.0640468628259508	0.02970368024713825	35.0	2.187117355466325	0.02970368024713825	2.187117355466325	16.0	0.7995047718814146	True	False	100053651.0	0.15288591620627026	0.32852812593003217	chr5:100053651	0.0204393	9.0	SNP_chr5:100064805	0.07081060000000003	23.0	ST8SIA4	-
chr20	ENSG00000130703.11	60828840	0.113790294709565	0.0488934919573083	True	False	60828862	ATTT	AAAT	0.1686220920041281	0.059986621659368834	0.0053006427505461065	4.0	2.810994974206759	0.0053006427505461065	2.810994974206759	12.0	0.19730957712509764	True	False	60890808.0	0.12664429496310953	0.2985368132266977	chr20:60890808	0.020437	8.0	SNP_chr20:60892172	0.0265503	122.0	OSBPL2	+
chr19	ENSG00000171469.6	9779627	0.378434365193035	0.0518220355776544	False	False	9779637	A	T	0.3854408891828939	0.05993791868940852	6.938476477068784e-10	37.0	6.430668558583169	6.938476477068784e-10	6.430668558583169	11.0	1.6546282593516445e-07	True	True	9773581.0	0.5621621698863399	0.7010779662021841	chr19:9773581	0.0204355	5.0	SNP_chr19:9819566	0.065176	232.0	ZNF561	-
chr9	ENSG00000106723.12	91161064	0.0080198486753617	0.0330990706308583	False	False	91161092	GT	AC	0.12946963137407114	0.062340313457851425	0.03882753165438736	21.0	2.076820346140963	0.03882753165438736	2.076820346140963	29.0	1.0	True	False	91182191.0	0.11441453987624473	0.28463650552499614	chr9:91182191	0.0204351	10.0	SNP_chr9:91182191	0.0590926	18.0	SPIN1	+
chr5	ENSG00000074276.6	175913675	0.0232777899780133	0.0347426555980212	False	False	175913689	T	A	0.1298754718973995	0.06034261321510289	0.032260052379927504	4.0	2.152301085046372	0.032260052379927504	2.152301085046372	23.0	1.0	True	False	176057378.0	0.02868250509200405	0.1733745605240894	chr5:176057378	0.0204346	14.0	SNP_chr5:176057378	0.0552836	32.0	CDHR2	+
chr15	ENSG00000117899.6	81311389	-0.18083273685544698	0.0486689953998409	True	True	81311409	A	T	-0.21674592790736152	0.06465228190758457	0.000937554511360548	46.0	3.3524868962426266	0.000937554511360548	3.3524868962426266	15.0	0.06253828476270507	True	True	81321932.0	0.9057330836191522	0.9456384983559957	chr15:81321932	0.0204322	19.0	SNP_chr15:81321932	0.10648599999999997	110.0	MESDC2	-
chr13	ENSG00000139793.14	97873624	0.0575105470715862	0.0538163621168173	False	False	97873653	AAAT	ATTT	0.21792185908874687	0.05995312833769908	0.00033402274658119645	9.0	3.6348705252085334	0.00033402274658119645	3.6348705252085334	22.0	0.03709811321951237	True	True	97775179.0	0.28127470558996914	0.4567900863579969	chr13:97775179	0.0204312	13.0	SNP_chr13:97775179	0.24029	207.0	MBNL2	+
chr2	ENSG00000064933.12	190589969	0.110251002571775	0.037139998660761	False	False	190590042	AC	GT	0.2248595243898872	0.06438958235368432	0.0005748119300038011	45.0	3.4921724317881204	0.0005748119300038011	3.4921724317881204	10.0	0.03021601839695328	True	True	190676315.0	0.06725033388941322	0.22701299547415407	chr2:190676315	0.0204301	24.0	SNP_chr2:190554759	0.0660121	118.0	PMS1	+
chr13	ENSG00000083520.10	73303423	-0.0215211519774184	0.0282268995513992	False	False	73303435	T	A	-0.13434710789099372	0.06423273251930295	0.03753760187166858	36.0	2.091567688648779	0.03753760187166858	2.091567688648779	23.0	1.0	True	False	73294033.0	0.9178365972600814	0.9524800388695374	chr13:73294033	0.0204297	11.0	SNP_chr13:73252413	0.033095099999999995	18.0	DIS3	-
chr18	ENSG00000168454.10	9881711	0.0610231145400024	0.0388993543348501	False	False	9881728	A	T	0.1763942520100203	0.06562130642669248	0.0077241378500311954	49.0	2.6880637039293873	0.0077241378500311954	2.6880637039293873	22.0	0.39587827745007914	True	False	9840230.0	0.03904763534371313	0.19047027180340845	chr18:9840230	0.0204193	32.0	SNP_chr18:9840750	0.0743666	44.0	TXNDC2	+
chr15	ENSG00000137804.8	41652506	0.22077859632921698	0.0557431082922881	False	False	41652532	GTTT	AAAC	0.2285190333612674	0.05980405272414727	0.00016557125653128736	9.0	3.8211295548035245	0.00016557125653128736	3.8211295548035245	14.0	0.014099300610408311	True	True	41606449.0	0.9592003269211844	0.9789893481204782	chr15:41606449	0.020415	12.0	SNP_chr15:41606449	0.033274800000000014	197.0	NUSAP1	+
chr9	ENSG00000106992.13	130703142	-0.00930758408785018	0.0275136256766509	False	False	130703153	A	T	-0.12633318135929414	0.0636360513064336	0.04824144879177023	31.0	1.9852454507421937	0.04824144879177023	1.9852454507421937	12.0	0.9074607664614076	True	False	130563183.0	0.0964610329626265	0.2633899957886166	chr9:130563183	0.0204084	3.0	SNP_chr9:130563183	0.024649200000000003	2.0	AK1	-
chr3	ENSG00000163884.3	126104972	0.0498759032292889	0.0319826186219817	True	False	126104994	T	A	0.12386952267136475	0.061071751806886926	0.0435374694234956	10.0	2.028262150773875	0.0435374694234956	2.028262150773875	10.0	0.7549706954707815	True	False	125998050.0	0.05080287968999419	0.20703586633944068	chr3:125998050	0.0204006	10.0	SNP_chr3:126118934	0.0436976	13.0	KLF15	-
chr12	ENSG00000198353.6	54526551	0.0404960423837234	0.0489843361764553	False	False	54526562	A	T	0.14692616661768346	0.062187168127321786	0.01890244664344163	21.0	2.3626444336051344	0.01890244664344163	2.3626444336051344	13.0	0.5096271111585773	True	False	54527134.0	0.478620004809428	0.6332949876243318	chr12:54527134	0.0203981	20.0	SNP_chr12:54528760	0.06010830000000001	27.0	HOXC4	+
chr12	ENSG00000183150.3	12853289	-0.150680696199289	0.0505102836767423	True	False	12853310	GTT	AAC	-0.15695472093405632	0.060103774934645166	0.009521709171671677	4.0	2.6113953924645106	0.009521709171671677	2.6113953924645106	20.0	0.4290012967085929	True	False	12900302.0	0.01540482930523816	0.13996598736009308	chr12:12900302	0.020397400000000003	21.0	SNP_chr12:12900302	0.178315	70.0	GPR19	-
chr6	ENSG00000186439.8	123956469	-0.0386445258664447	0.0550702021700482	False	False	123956497	AC	GT	-0.18865495577903216	0.061497945371705075	0.002389909349669078	19.0	3.067662742856958	0.002389909349669078	3.067662742856958	32.0	0.22651677397107406	True	False	123854128.0	0.002576850309061868	0.0792228690898186	chr6:123854128	0.0203949	25.0	SNP_chr6:123953347	0.08828860000000001	200.0	TRDN	-
chr3	ENSG00000163507.9	108338116	0.0136249724871381	0.0375766200033913	False	False	108338172	GT	AC	0.14775003057595332	0.0631864726050165	0.02017596663899206	29.0	2.3383174354351146	0.02017596663899206	2.3383174354351146	12.0	0.5050842444286554	True	False	108207966.0	0.04053442217743425	0.1926157047850196	chr3:108207966	0.0203934	1.0	SNP_chr3:108203420	0.0179614	57.0	KIAA1524	-
chr22	ENSG00000100055.16	37612834	0.0623625862850169	0.0485319517794449	False	False	37612857	GTTTT	AAAAC	0.17017921029327815	0.060193687264590325	0.005049840614701761	6.0	2.8271936481516753	0.005049840614701761	2.8271936481516753	12.0	0.1909073105348784	True	False	37612055.0	0.2687970308386252	0.4450536215143044	chr22:37612055	0.0203905	13.0	SNP_chr22:37656374	0.11435	57.0	CYTH4	+
chr9	ENSG00000244187.3	139684759	-0.12121277431845501	0.037241119346724	False	False	139684769	A	T	-0.12811795929403	0.062474940643096964	0.041329591831320005	22.0	2.050709580116842	0.041329591831320005	2.050709580116842	7.0	0.570466856270743	True	False	139673006.0	0.2852752707871471	0.4605077477301821	chr9:139673006	0.0203866	5.0	SNP_chr9:139673006	0.0331264	14.0	TMEM141	+
chr2	ENSG00000114999.7	113364671	0.0461092281811303	0.0540201073204632	False	False	113364698	CCTT	AAGG	0.1341801784504262	0.06133869540875745	0.02959124644157652	13.0	2.1875290557821194	0.02959124644157652	2.1875290557821194	13.0	0.695945338796817	True	False	113294298.0	0.2356315311635781	0.41349102507668184	chr2:113294298	0.020381	3.0	SNP_chr2:113294298	0.0525939	30.0	TTL	+
chr13	ENSG00000136167.9	46674620	-0.0101267297319726	0.0286592476791871	False	False	46674630	T	A	-0.1250906172873081	0.06164891057875248	0.043472844123346316	15.0	2.0290807430816313	0.043472844123346316	2.0290807430816313	18.0	1.0	True	False	46772643.0	0.047704649526131966	0.20236046579435663	chr13:46772643	0.020373	6.0	SNP_chr13:46772643	0.16401500000000002	5.0	LCP1	-
chr3	ENSG00000163517.10	13638422	0.0198943310120985	0.0320857763322605	False	False	13638449	ATTT	AAAT	0.13889094782028233	0.06038012501398755	0.022198144460935536	5.0	2.3002759233788788	0.022198144460935536	2.3002759233788788	14.0	0.5991902015642455	True	False	13475458.0	0.023828783467382077	0.1644148373818273	chr3:13475458	0.0203608	18.0	SNP_chr3:13538054	0.0574839	55.0	HDAC11	+
chr12	ENSG00000161798.6	50311579	-0.0092708633003901	0.0255630860276797	False	False	50311606	AC	GT	-0.1271528388532682	0.060930896694272665	0.037858664708801434	9.0	2.086836822560995	0.037858664708801434	2.086836822560995	13.0	0.8157526995131628	True	False	50427088.0	0.04876541783985429	0.20418382768848964	chr12:50427088	0.0203593	20.0	SNP_chr12:50427088	0.037443800000000006	39.0	AQP5	+
chr2	ENSG00000138430.11	175012553	0.13756937045216	0.048792923228337996	False	False	175012567	ATTT	AAAT	0.20750162065650632	0.059866989817062524	0.0006152930582423652	7.0	3.4660439967096335	0.0006152930582423652	3.4660439967096335	26.0	0.0693825328488567	True	True	175100130.0	0.4561912510249444	0.6150386125170532	chr2:175100130	0.0203548	10.0	SNP_chr2:175100130	0.045275800000000005	233.0	OLA1	-
chr4	ENSG00000151718.11	184018176	-0.0647237656500763	0.0533869235855102	True	False	184018187	T	A	-0.13643458037158365	0.06532146611945354	0.037838009021622786	44.0	2.088663780480453	0.037838009021622786	2.088663780480453	32.0	1.0	True	False	183997425.0	0.027641889075348758	0.17154137869706437	chr4:183997425	0.020349000000000003	10.0	SNP_chr4:184063608	0.087353	22.0	WWC2	+
chr6	ENSG00000175048.12	158078087	0.031065135824545	0.0480592921514391	False	False	158078098	T	A	0.17675267219299412	0.06224977085492402	0.004891368576956608	24.0	2.839410808514049	0.004891368576956608	2.839410808514049	37.0	0.41422599169238594	True	False	157981026.0	0.01385796639527638	0.13475140278490155	chr6:157981026	0.0203475	6.0	SNP_chr6:157981026	0.049551300000000006	183.0	ZDHHC14	+
chr8	ENSG00000104324.11	98068330	-0.13652891816787	0.035017618901095	True	True	98068360	AC	GT	-0.14332120061398812	0.061614550577336474	0.02078886383511061	16.0	2.3260934190227722	0.02078886383511061	2.3260934190227722	32.0	0.9934307632725801	True	False	98059403.0	0.2008809447997871	0.3783322740688522	chr8:98059403	0.0203439	21.0	SNP_chr8:98178978	0.06715310000000001	50.0	CPQ	+
chr7	ENSG00000146826.10	99666262	-0.0679420430031352	0.0537811613022037	False	False	99666273	A	T	-0.15029888332417676	0.06381647663650769	0.019319917448880324	34.0	2.355173636116959	0.019319917448880324	2.355173636116959	6.0	0.3046758168671584	True	False	99797792.0	0.2763523417563184	0.45192728464497844	chr7:99797792	0.020336	13.0	SNP_chr7:99775683	0.0263547	46.0	C7orf43	-
chr16	ENSG00000182885.12	57823636	0.0117257866734216	0.0279636890880957	False	False	57823664	CTTTT	AAAAG	0.12438268613316752	0.060723754287717736	0.04150492014223165	7.0	2.0483365627201633	0.04150492014223165	2.0483365627201633	17.0	1.0	True	False	57823457.0	0.5090533484654207	0.6584757028113786	chr16:57823457	0.0203315	3.0	SNP_chr16:57791546	0.0444477	13.0	GPR97	+
chr6	ENSG00000135299.12	90304177	-0.12510845704576098	0.0678354552674826	False	False	90304187	A	T	-0.24590519799789676	0.060938984374465585	7.229391121869065e-05	21.0	4.03526905678026	7.229391121869065e-05	4.03526905678026	26.0	0.011757404609885922	True	True	90297897.0	0.8037769275753843	0.8774946091050685	chr6:90297897	0.0203299	11.0	SNP_chr6:90297897	0.102812	197.0	ANKRD6	+
chr1	ENSG00000142686.7	36192074	0.176298503889645	0.0403381128126944	True	True	36192092	GGT	ACC	0.18273878093933574	0.059612922316686676	0.002392256418094282	2.0	3.065422291639342	0.002392256418094282	3.065422291639342	12.0	0.10947192968435278	True	False	36200778.0	0.9029222813361588	0.9440664143687078	chr1:36200778	0.020328	32.0	SNP_chr1:36243880	0.0620811	46.0	C1orf216	-
chr13	ENSG00000133116.6	33538551	-0.0371607725266285	0.0453300812043245	False	False	33538572	T	A	-0.13168014937141673	0.060105921770186935	0.029314778413221238	2.0	2.190801596469838	0.029314778413221238	2.190801596469838	14.0	0.7262934234243189	True	False	33534738.0	0.9969112274459548	1.0	chr13:33534738	0.0203246	14.0	SNP_chr13:33534738	0.0223092	22.0	KL	+
chr11	ENSG00000165917.5	47402108	0.0992139846985634	0.0358692250574384	False	False	47402138	GTT	AAC	0.16385909091497758	0.06117912534656909	0.007870025584134065	14.0	2.678349681966592	0.007870025584134065	2.678349681966592	18.0	0.3508556721217397	True	False	47496827.0	0.1059572025643598	0.2743689255933931	chr11:47496827	0.0203202	6.0	SNP_chr11:47496827	0.033417699999999995	75.0	RAPSN	-
chr8	ENSG00000196378.7	145984567	-0.43407639590091496	0.030715237479292997	True	True	145984589	AAC	GTT	-0.4943681653889178	0.052609561835469935	2.352433915056277e-18	1.0	9.396926112690211	2.352433915056277e-18	9.396926112690211	5.0	9.14155819390869e-16	True	True	146011343.0	0.06918104324618159	0.22913823577530593	chr8:146011343	0.0203199	34.0	SNP_chr8:146011343	0.14085599999999998	245.0	ZNF34	-
chr9	ENSG00000120215.5	5991158	-0.0362634359231528	0.0303816632702994	True	False	5991201	GT	AC	-0.12239862902819695	0.06215157233390426	0.04999464862525836	19.0	1.9693569194134026	0.04999464862525836	1.9693569194134026	8.0	0.7132784013134611	True	False	5867119.0	0.04273689559648911	0.19630872953784068	chr9:5867119	0.0203191	2.0	SNP_chr9:5867119	0.08993989999999999	2.0	MLANA	+
chr1	ENSG00000187140.4	63816754	0.0237973645391459	0.0495470147642334	False	False	63816803	AC	GT	0.1604994120098978	0.06384604713944741	0.012600626387524013	35.0	2.513850413626201	0.012600626387524013	2.513850413626201	16.0	0.4460327618962101	True	False	63799713.0	0.3104732385393215	0.48508264643113924	chr1:63799713	0.0203173	10.0	SNP_chr1:63799713	0.280799	22.0	FOXD3	+
chr2	ENSG00000144354.9	174141460	-0.0222649797301543	0.0384372520711949	False	False	174141475	T	A	-0.14249995702178633	0.060236993747499176	0.018705019327072917	4.0	2.3656551922082336	0.018705019327072917	2.3656551922082336	16.0	0.5839683835324766	True	False	174302597.0	0.013574261524178866	0.13430737485133407	chr2:174302597	0.0203146	24.0	SNP_chr2:174302597	0.0410669	111.0	CDCA7	+
chr9	ENSG00000147889.12	22053957	0.000576896557986578	0.0390431797559727	False	False	22053968	A	T	-0.12814920002111585	0.06272408732007018	0.04209501892523166	24.0	2.04306201168289	0.04209501892523166	2.04306201168289	15.0	0.9605475252110993	True	False	21978979.0	0.05678430822430155	0.2144257505583676	chr9:21978979	0.0203126	5.0	SNP_chr9:21978979	0.0625719	10.0	CDKN2A	-
chr16	ENSG00000085721.8	15153855	0.122271534046634	0.0557387179119186	True	False	15153872	A	T	0.1585771448817215	0.06496263625153788	0.015396834416637153	43.0	2.4410515648980833	0.015396834416637153	2.4410515648980833	2.0	0.1155059817433436	True	False	15150773.0	0.9232551347309508	0.9559163014718224	chr16:15150773	0.0203102	8.0	SNP_chr16:15150773	0.182801	15.0	RRN3	-
chr22	ENSG00000100216.4	39044614	-0.20146853516560997	0.0320546748130561	False	False	39044628	AAAC	GTTT	-0.2481911713105881	0.05917344675030749	3.7237359540351175e-05	6.0	4.194299722946228	3.7237359540351175e-05	4.194299722946228	15.0	0.004172158938216377	True	True	39088764.0	0.04289941645235187	0.19640422492509105	chr22:39088764	0.0203089	1.0	SNP_chr22:39088764	0.0178775	250.0	TOMM22	+
chr20	ENSG00000080189.10	44998601	-0.0328151799053724	0.0383576010365133	False	False	44998644	GT	AC	-0.131360080616407	0.06653403007973202	0.0495840475707862	52.0	1.974329233611578	0.0495840475707862	1.974329233611578	12.0	0.9247650730377975	True	False	45090540.0	0.11708024108255108	0.2873990044020819	chr20:45090540	0.0202963	3.0	SNP_chr20:44900733	0.029655	5.0	SLC35C2	-
chr2	ENSG00000184611.7	163475971	-0.0224359454599312	0.0341359068095382	False	False	163475989	A	T	-0.12935783788188632	0.0656701803465463	0.05007063445010776	46.0	1.969810912643389	0.05007063445010776	1.969810912643389	31.0	1.0	True	False	163791819.0	0.03418278492519868	0.1817232652388899	chr2:163791819	0.0202938	1.0	SNP_chr2:163791326	0.019480200000000003	7.0	KCNH7	-
chr8	ENSG00000197275.8	95398805	0.0127448153303094	0.0318362328804391	False	False	95398834	GT	AC	0.15544472400464587	0.06045510724233395	0.010675396412512618	7.0	2.5712422174944884	0.010675396412512618	2.5712422174944884	32.0	0.6414526771293372	True	False	95402552.0	0.2851227357041862	0.460309351115031	chr8:95402552	0.0202886	12.0	SNP_chr8:95402552	0.0377816	64.0	RAD54B	-
chr9	ENSG00000165698.11	135799449	-0.0653879334329587	0.035108425593634	False	False	135799460	AT	AT	-0.189339220667824	0.059646890205043226	0.0016750243466225705	3.0	3.17433515841225	0.0016750243466225705	3.17433515841225	15.0	0.0988981201971432	True	True	135764081.0	0.5331934396576967	0.6779591464060457	chr9:135764081	0.0202807	12.0	SNP_chr9:135764081	0.174974	78.0	C9orf9	+
chr5	ENSG00000145623.8	38881297	-0.0131232547359513	0.0312663284482011	False	False	38881309	T	A	-0.1374726170324243	0.06545445029643224	0.03679855925105528	45.0	2.100279146946218	0.03679855925105528	2.100279146946218	10.0	0.6753209031858364	True	False	38747591.0	0.07337452644220728	0.23445030069190492	chr5:38747591	0.0202788	8.0	SNP_chr5:38925113	0.0702311	26.0	OSMR	+
chr5	ENSG00000145703.11	75725680	-0.0883823653048863	0.051244224107105996	False	False	75725719	AC	GT	-0.16574110396890976	0.0630040454306969	0.009062515892482907	29.0	2.63064225219032	0.009062515892482907	2.63064225219032	47.0	0.7441562273360514	True	False	75690967.0	0.02054632274075587	0.15546242425793422	chr5:75690967	0.0202709	18.0	SNP_chr5:75703985	0.104705	74.0	IQGAP2	+
chr9	ENSG00000122694.11	36233664	0.0151898388590961	0.0347977239717479	False	False	36233676	A	T	0.13170344358075547	0.06494151224491568	0.043695055509163694	41.0	2.0280316707756776	0.043695055509163694	2.0280316707756776	15.0	0.9843419461368701	True	False	36249642.0	0.1264159463801064	0.2981314396110938	chr9:36249642	0.0202691	4.0	SNP_chr9:36247826	0.0600422	4.0	GLIPR2	+
chr2	ENSG00000065548.13	187460416	-0.0106885550701191	0.0346821523116554	False	False	187460426	A	T	-0.1387495059192565	0.06275945582628256	0.02795802945667229	25.0	2.2108143560599616	0.02795802945667229	2.2108143560599616	8.0	0.47841432214065127	True	False	187450492.0	0.3127110867313743	0.48730151560117474	chr2:187450492	0.020268900000000003	11.0	SNP_chr2:187267887	0.0652436	39.0	ZC3H15	+
chr12	ENSG00000015153.10	42688194	-0.125618362860328	0.0441579425669732	False	False	42688220	AAAT	ATTT	-0.2543389747253429	0.0596348740040087	2.791123295539645e-05	11.0	4.264936900985924	2.791123295539645e-05	4.264936900985924	12.0	0.0027101647374826597	True	True	42542484.0	0.971966494496018	0.986160676730309	chr12:42542484	0.0202664	8.0	SNP_chr12:42542484	0.08699420000000001	262.0	YAF2	-
chr18	ENSG00000154080.8	24584308	0.0602819743171642	0.038869729119946995	False	False	24584319	T	A	0.13639049153697322	0.06518032375858547	0.0374846798694924	43.0	2.092510188230049	0.0374846798694924	2.092510188230049	18.0	1.0	True	False	24653351.0	0.06933530716359942	0.22927405339555854	chr18:24653351	0.0202613	5.0	SNP_chr18:24653351	0.07913189999999999	25.0	CHST9	-
chr1	ENSG00000173846.8	45278459	0.0444750412615121	0.0374298734874183	True	False	45278510	GT	AC	0.13062183913569309	0.06426500855147417	0.04320840134997843	36.0	2.0325499378261074	0.04320840134997843	2.0325499378261074	15.0	0.9762084165466057	True	False	45285346.0	0.43028939027615054	0.5941435900933086	chr1:45285346	0.0202611	2.0	SNP_chr1:45285346	0.0224736	13.0	PLK3	+
chr15	ENSG00000187720.10	71927704	-0.0128238430196637	0.0442749159165368	False	False	71927729	AC	GT	-0.14561857943461992	0.06123865847997479	0.018132737688939502	13.0	2.37788650256337	0.018132737688939502	2.37788650256337	42.0	1.0	True	False	71833148.0	0.023977840421625117	0.16446158083404994	chr15:71833148	0.0202593	2.0	SNP_chr15:71922001	0.07242660000000001	141.0	THSD4	+
chr7	ENSG00000122574.6	29848307	0.0161664219793787	0.0441544749388231	False	False	29848340	GT	AC	0.15189393677557175	0.061180225938330814	0.01366706591138123	13.0	2.4827292551792737	0.01366706591138123	2.4827292551792737	18.0	0.509900695225675	True	False	29833678.0	0.09400723477844944	0.2600752077474991	chr7:29833678	0.0202586	6.0	SNP_chr7:30024393	0.0932472	118.0	WIPF3	+
chr14	ENSG00000100650.11	70105141	0.0214847660271618	0.0309026835818374	False	False	70105191	GT	AC	0.13211312426485147	0.06713488142965106	0.05035010009948165	56.0	1.9678760348044924	0.05035010009948165	1.9678760348044924	13.0	0.9834475912697626	True	False	70248358.0	0.031945441498348714	0.17732293868576526	chr14:70248358	0.0202573	1.0	SNP_chr14:70248358	0.016301	1.0	SRSF5	+
chr10	ENSG00000151208.12	79539314	0.443603327688609	0.0507723547220593	False	False	79539351	AT	AT	0.4538156888116995	0.05423034959313777	3.181122583273429e-15	4.0	8.368297313523582	3.181122583273429e-15	8.368297313523582	18.0	2.6728307802379557e-12	True	True	79534527.0	0.8403391347065817	0.9026295200201936	chr10:79534527	0.0202549	32.0	SNP_chr10:79534527	0.07341410000000001	336.0	DLG5	-
chr12	ENSG00000127324.4	71461822	-0.0522642920184041	0.0576425621893391	False	False	71461832	T	A	-0.1999168476898995	0.0606488938855377	0.0011155720413417458	13.0	3.2962983309671134	0.0011155720413417458	3.2962983309671134	36.0	0.1417189833702064	True	False	71523634.0	0.9303095265831836	0.9601639881697677	chr12:71523634	0.0202473	5.0	SNP_chr12:71523634	0.0273379	170.0	TSPAN8	-
chr5	ENSG00000188242.4	573135	0.0134839895670773	0.0299632815843134	False	False	573149	T	A	0.13156745339013196	0.0606670166638596	0.030989796192482186	7.0	2.1686817751252465	0.030989796192482186	2.1686817751252465	9.0	0.555600221471676	True	False	570055.0	0.8096175923929348	0.8811461977322111	chr5:570055	0.020242	9.0	SNP_chr5:570055	0.14769300000000002	13.0	CTD-2228K2.5	-
chr1	ENSG00000116698.16	183416163	-0.21981995705234503	0.0400711605820486	True	True	183416199	GT	AC	-0.19129350378781568	0.06283620378231705	0.0025875334683542212	30.0	3.0443198709220596	0.0025875334683542212	3.0443198709220596	18.0	0.15800330951064254	True	False	183523503.0	0.32391443952949583	0.4978908694463164	chr1:183523503	0.0202351	28.0	SNP_chr1:183555879	0.137299	107.0	SMG7	+
chr3	ENSG00000036054.8	99939880	0.15222832793951097	0.0593611366899132	True	False	99939905	AAAAAG	CTTTTT	0.181154902545252	0.060527444979711825	0.0030248137165513143	10.0	2.99293820523852	0.0030248137165513143	2.99293820523852	14.0	0.14706163130943495	True	False	99976462.0	0.5707070573330194	0.7081986324409624	chr3:99976462	0.0202298	17.0	SNP_chr3:99919714	0.0422492	118.0	TBC1D23	+
chr3	ENSG00000163807.4	44784040	-0.293909974931282	0.0569175570384859	True	True	44784051	A	T	-0.3184247171609844	0.06157584940511834	4.945474353782721e-07	37.0	5.17125984029895	4.945474353782721e-07	5.17125984029895	8.0	5.1940846861620686e-05	True	True	44796049.0	0.7851119605362634	0.8639738374035445	chr3:44796049	0.0202284	25.0	SNP_chr3:44796049	0.0730194	133.0	KIAA1143	-
chr8	ENSG00000176853.11	124871248	-0.0249123230610845	0.0331966918907261	False	False	124871258	T	A	-0.13038484373758075	0.06102035777172325	0.033538275465100284	10.0	2.1367433508887244	0.033538275465100284	2.1367433508887244	18.0	0.933984390258917	True	False	124718580.0	0.022439676941946055	0.1615133573720922	chr8:124718580	0.0202137	18.0	SNP_chr8:124718580	0.0420449	36.0	FAM91A1	+
chr1	ENSG00000142937.7	45196339	0.19291768167019396	0.0405740586277808	True	True	45196371	AAAAC	GTTTT	0.1791869939829561	0.05987307628355881	0.0030203677489026087	4.0	2.9927808141062724	0.0030203677489026087	2.9927808141062724	16.0	0.1622063356992171	True	False	45196677.0	0.3473991864390852	0.5205668834380351	chr1:45196677	0.0202133	7.0	SNP_chr1:45166383	0.0380611	98.0	RPS8	+
chr1	ENSG00000176092.9	26685986	-0.0464374721865682	0.05387750081387901	False	False	26686005	CTT	AAG	-0.12737540655350305	0.061276980529138624	0.03861968196226378	12.0	2.078682817814972	0.03861968196226378	2.078682817814972	24.0	1.0	True	False	26686881.0	0.023369357808405142	0.1636327805143946	chr1:26686881	0.0202091	8.0	SNP_chr1:26678004	0.0734438	13.0	AIM1L	-
chr19	ENSG00000269067.1	23217416	-0.133027700321356	0.0382375034252883	True	True	23217435	T	A	-0.20263176186705392	0.059817520055016414	0.0008112127114537543	6.0	3.387498540238477	0.0008112127114537543	3.387498540238477	12.0	0.04635842053984248	True	True	23079898.0	0.300695081079695	0.47556479225127085	chr19:23079898	0.0202071	12.0	SNP_chr19:23079898	0.047538800000000006	188.0	ZNF728	-
chr12	ENSG00000178401.10	49701518	0.0284628742893172	0.0430203432666837	False	False	49701534	A	T	0.1257425200906886	0.06338057446050674	0.04837989144049812	29.0	1.983928374916204	0.04837989144049812	1.983928374916204	10.0	0.8087074228961209	True	False	49795276.0	0.0696900297937888	0.2294804719782135	chr12:49795276	0.0202033	3.0	SNP_chr12:49795276	0.0519019	3.0	DNAJC22	+
chr8	ENSG00000104626.10	8856629	-0.132871741040893	0.0367266667105979	False	False	8856655	AAAT	ATTT	-0.19325375330411054	0.05982169872870241	0.0013894093574308233	5.0	3.2304959138746008	0.0013894093574308233	3.2304959138746008	23.0	0.11897736962725952	True	False	8921568.0	0.03014356910720175	0.1752576839235655	chr8:8921568	0.020201	11.0	SNP_chr8:8921568	0.0532277	253.0	ERI1	+
chr12	ENSG00000072657.4	72415137	-0.0206247699880973	0.0473884646267996	False	False	72415184	GT	AC	-0.1749781116575997	0.06478010291370105	0.00742299983840628	43.0	2.7011088866391977	0.00742299983840628	2.7011088866391977	38.0	0.5603985379027498	True	False	72381680.0	0.18051010861842406	0.3564311716383119	chr12:72381680	0.0201996	14.0	SNP_chr12:72383614	0.103198	77.0	TRHDE	+
chr4	ENSG00000138768.10	76720328	-0.12427406837778698	0.0575977394348005	False	False	76720351	T	A	-0.16763907359844313	0.06210261416816588	0.00741686735263905	22.0	2.6993883565754273	0.00741686735263905	2.6993883565754273	25.0	0.4213118920092873	True	False	76587557.0	0.027660090635044845	0.17154137869706437	chr4:76587557	0.0201948	1.0	SNP_chr4:76646354	0.0182135	139.0	USO1	+
chr6	ENSG00000112195.8	41172074	-0.00954731490370915	0.0241095437928738	False	False	41172090	T	A	-0.1256872447378325	0.06325206756189497	0.04802213697488617	28.0	1.9870851591505987	0.04802213697488617	1.9870851591505987	8.0	0.6951861207335326	True	False	41224195.0	0.09518846430572164	0.2615704235848364	chr6:41224195	0.020181900000000003	1.0	SNP_chr6:41224195	0.0194072	2.0	TREML2	-
chr2	ENSG00000116117.13	205982641	-0.0340483392834371	0.0377456511759248	False	False	205982673	AC	GT	-0.14754032898054376	0.06564595505837056	0.02556837685208471	47.0	2.247515918526206	0.02556837685208471	2.247515918526206	77.0	1.0	True	False	206495714.0	0.01703927544673525	0.14533358497566556	chr2:206495714	0.020179	17.0	SNP_chr2:206495714	0.044613	107.0	PARD3B	+
chr1	ENSG00000117360.8	150265501	-0.0120595904330503	0.0351589015067305	False	False	150265530	GT	AC	-0.1399914819974476	0.0661573605992939	0.03544553466608709	50.0	2.116037894035055	0.03544553466608709	2.116037894035055	20.0	1.0	True	False	150321078.0	0.09276491242884496	0.2587091830645741	chr1:150321078	0.0201781	11.0	SNP_chr1:150321078	0.0607611	10.0	PRPF3	+
chr10	ENSG00000171224.7	71419785	0.0292811067158417	0.0459764514202722	False	False	71419806	T	A	0.1439945907781154	0.065825780980637	0.029730633645768164	48.0	2.1875105563954063	0.029730633645768164	2.1875105563954063	10.0	0.5807149653051272	True	False	71394341.0	0.04825529083147734	0.20328168852581224	chr10:71394341	0.0201747	16.0	SNP_chr10:71380733	0.123912	54.0	C10orf35	+
chr12	ENSG00000198056.9	57212518	-0.0743730939897239	0.0500132954758499	True	False	57212560	GT	AC	-0.1502874404437567	0.06143124622314314	0.01509333003773836	15.0	2.446433202703587	0.01509333003773836	2.446433202703587	18.0	0.5455358478128008	True	False	57183282.0	0.059947516507528914	0.2179368438722147	chr12:57183282	0.0201675	4.0	SNP_chr12:57183282	0.799918	16.0	PRIM1	-
chr4	ENSG00000145242.9	66542675	-0.0232166526579947	0.0386593796640199	False	False	66542718	AC	GT	-0.16764442819643088	0.06298348814050936	0.008288534505977477	29.0	2.6617202880608053	0.008288534505977477	2.6617202880608053	50.0	0.7311144044995682	True	False	66513759.0	0.36070738982692097	0.5326262921645808	chr4:66513759	0.0201668	3.0	SNP_chr4:66513759	0.0387462	196.0	EPHA5	-
chr10	ENSG00000148655.10	78081702	0.22649147848020001	0.0605882364139535	True	True	78081718	AAC	GTT	0.3312878601167856	0.057105017123977926	1.8177987317006195e-08	1.0	5.801379227284753	1.8177987317006195e-08	5.801379227284753	74.0	1.9614764520928965e-05	True	True	78084100.0	0.6271105414182905	0.7525076615419393	chr10:78084100	0.0201582	23.0	SNP_chr10:78084100	0.158194	454.0	C10orf11	+
chr2	ENSG00000138379.4	190889107	0.0162026505603098	0.0486680915994015	False	False	190889131	AT	AT	0.16049880573720993	0.06411488019380153	0.012978105352902771	37.0	2.5033004078314813	0.012978105352902771	2.5033004078314813	11.0	0.3526497173540217	True	False	190871343.0	0.3602314746911427	0.5321764838661162	chr2:190871343	0.0201557	4.0	SNP_chr2:190936588	0.0381089	71.0	MSTN	-
chr5	ENSG00000113645.9	167909874	-0.00624347585295933	0.0273455080187681	False	False	167909894	AT	AT	-0.12840724787310193	0.06234899794097488	0.04047045570731793	21.0	2.0594917659248297	0.04047045570731793	2.0594917659248297	36.0	1.0	True	False	167650928.0	0.051758790375384084	0.20781107513342373	chr5:167650928	0.0201514	3.0	SNP_chr5:167650928	0.0480805	120.0	WWC1	+
chr10	ENSG00000189129.9	81915056	-0.316920787754574	0.033980905905747004	True	True	81915071	T	A	-0.293300213624872	0.05828959189256905	8.900001736272871e-07	5.0	5.03177675639659	8.900001736272871e-07	5.03177675639659	19.0	0.00018961717034595037	True	True	81887359.0	5.396528592408834e-06	0.0019495273291739263	chr10:81887359	0.0201407	18.0	SNP_chr10:81828410	0.136166	234.0	PLAC9	+
chr3	ENSG00000114391.8	101485483	0.00411609951966475	0.0311646643331318	False	False	101485502	AT	AT	0.12905519114337458	0.06524495162633435	0.049116012387956966	43.0	1.9780103736223011	0.049116012387956966	1.9780103736223011	18.0	1.0	True	False	101426438.0	0.09136550644086132	0.25691951149005826	chr3:101426438	0.020139	5.0	SNP_chr3:101329902	0.0201673	7.0	RPL24	-
chr15	ENSG00000128973.7	68536412	0.2231754874267	0.0568077999019766	True	True	68536440	A	T	0.2417190098373492	0.06076544168416434	9.064320751923962e-05	19.0	3.977902622574731	9.064320751923962e-05	3.977902622574731	20.0	0.011431708054191159	True	True	68441485.0	0.6262826458106067	0.752089971696246	chr15:68441485	0.0201322	18.0	SNP_chr15:68441485	0.0270527	163.0	CLN6	-
chr12	ENSG00000173064.6	112749242	0.0844733807754769	0.0406220141940993	False	False	112749274	AAAT	ATTT	0.1604075107630413	0.061451103347926424	0.0095745095649709	16.0	2.6103275941985835	0.0095745095649709	2.6103275941985835	28.0	0.5409051073444204	True	False	112883476.0	0.1572152816281874	0.3323174718275849	chr12:112883476	0.0201274	10.0	SNP_chr12:112883476	0.252234	33.0	HECTD4	-
chr17	ENSG00000167914.6	38107350	-0.419196551821401	0.0528395974585801	False	False	38107370	CCCCT	AGGGG	-0.437667602900676	0.054518179286254125	3.001075759011076e-14	2.0	8.027920386017492	3.001075759011076e-14	8.027920386017492	23.0	2.7093954463524445e-11	True	True	38127112.0	0.006793142300706129	0.11015101513483194	chr17:38127112	0.0201261	24.0	SNP_chr17:38130139	0.131231	407.0	GSDMA	+
chr9	ENSG00000175854.7	130944044	-0.0868004715844398	0.0449036496562951	True	False	130944059	G	C	-0.13305678529005566	0.06666916672157888	0.0471858587351925	53.0	1.9957769360718443	0.0471858587351925	1.9957769360718443	14.0	0.989629706487823	True	False	130937738.0	0.954472000509124	0.9757902949740533	chr9:130937738	0.0201257	2.0	SNP_chr9:130937738	0.06337430000000001	1.0	SWI5	+
chr10	ENSG00000108176.10	69552673	-0.0195179846835423	0.0340188866680109	False	False	69552701	GT	AC	-0.12550547992557728	0.062005807896715726	0.04399921456345055	18.0	2.024092325909763	0.04399921456345055	2.024092325909763	23.0	1.0	True	False	69606629.0	0.29196453146621043	0.46708311347024856	chr10:69606629	0.0201212	4.0	SNP_chr10:69551426	0.0388546	5.0	DNAJC12	-
chr6	ENSG00000130024.10	170215640	0.184064249817137	0.04216193366436	True	True	170215656	T	A	0.1562677844557583	0.059889002094232376	0.00957524894449627	2.0	2.609290170002811	0.00957524894449627	2.609290170002811	8.0	0.22675211604411713	True	False	170045919.0	0.0072665572264915875	0.11250177695937956	chr6:170045919	0.0201186	7.0	SNP_chr6:170045919	0.0954648	91.0	PHF10	-
chr4	ENSG00000109501.9	6172750	-0.0227511491033051	0.034509870555024004	False	False	6172804	ACC	GGT	-0.14804862639857322	0.06193233512634527	0.017552160867938444	19.0	2.3904899774333734	0.017552160867938444	2.3904899774333734	7.0	0.31698182899894545	True	False	6304469.0	0.03190016099301843	0.17732293868576526	chr4:6304469	0.0201175	11.0	SNP_chr4:6304448	0.214995	62.0	WFS1	+
chr2	ENSG00000153250.13	161263517	-0.0347001507083334	0.0380519337148387	False	False	161263562	AC	GT	-0.16797712712084467	0.06090236476074844	0.006222499315381253	12.0	2.758138009595087	0.006222499315381253	2.758138009595087	26.0	0.38317625526671356	True	False	161235452.0	0.908514651166946	0.9472358273191045	chr2:161235452	0.020116	8.0	SNP_chr2:161072544	0.08418710000000001	93.0	RBMS1	-
chr11	ENSG00000166840.9	58734593	-0.0689102868589954	0.0356844951460272	False	False	58734619	AC	GT	-0.16446368138005008	0.059808262804212926	0.006361990871669203	2.0	2.749848828052989	0.006361990871669203	2.749848828052989	8.0	0.16821736952451813	True	False	58741880.0	0.7912667655335637	0.8680464643925409	chr11:58741880	0.0201075	8.0	SNP_chr11:58743085	0.0577996	93.0	GLYATL1	+
chr3	ENSG00000127241.12	186975152	-0.0603686968996189	0.0528265625616018	False	False	186975176	ATTTT	AAAAT	-0.1421502138584534	0.06012880751651336	0.01877970114159577	3.0	2.364095010855059	0.01877970114159577	2.364095010855059	21.0	0.7071340599197437	True	False	186979768.0	0.14022308579252446	0.31318887694123304	chr3:186979768	0.0201057	23.0	SNP_chr3:186979768	0.0639406	33.0	MASP1	-
chr17	ENSG00000179673.3	44983139	0.0813912926100431	0.0554831789695867	False	False	44983180	GT	AC	0.13412096186887554	0.06478140652004451	0.039515668169853385	40.0	2.0703619923314904	0.039515668169853385	2.0703619923314904	9.0	0.6601139227287957	True	False	45054806.0	0.08931642567053087	0.25456076315123266	chr17:45054806	0.0201033	4.0	SNP_chr17:45054816	0.0289702	22.0	RPRML	-
chr12	ENSG00000120832.5	107426288	0.0391607874203702	0.0479673122554909	False	False	107426307	AC	GT	0.12444125877254665	0.06083733930585877	0.041791755967447386	8.0	2.0454750354370392	0.041791755967447386	2.0454750354370392	19.0	1.0	True	False	107284003.0	0.09742110205005423	0.2645556370181028	chr12:107284003	0.020087	7.0	SNP_chr12:107284003	0.0632815	8.0	MTERFD3	-
chr7	ENSG00000196329.6	150349282	-0.10004379521521901	0.0377113527378898	True	False	150349321	ATTTT	AAAAT	-0.13933859305421326	0.06201153455278197	0.02549712217577049	19.0	2.2469786316223685	0.02549712217577049	2.2469786316223685	19.0	0.8092657791406076	True	False	150335754.0	0.9445089551781328	0.969216680521675	chr7:150335754	0.0200824	11.0	SNP_chr7:150335814	0.0425961	55.0	GIMAP5	+
chr17	ENSG00000007168.8	2491574	0.0745699578499996	0.0500330888198187	True	False	2491606	AT	AT	0.17412626793771008	0.06594195173913414	0.008860978283558304	51.0	2.640599244416548	0.008860978283558304	2.640599244416548	33.0	0.5742617611053263	True	False	2681261.0	0.07350984562530408	0.23456570849069455	chr17:2681261	0.020078	18.0	SNP_chr17:2681587	0.0929541	51.0	PAFAH1B1	+
chr14	ENSG00000100578.10	58845640	-0.00526241923302968	0.0285913931423797	False	False	58845676	AAT	ATT	-0.12554988855425891	0.06287097853304707	0.046919634536586825	25.0	1.9969450370215842	0.046919634536586825	1.9969450370215842	11.0	0.8437638611278673	True	False	58863954.0	0.06662490854473645	0.2263673073783762	chr14:58863954	0.0200742	7.0	SNP_chr14:58883846	0.0460468	25.0	KIAA0586	+
chr2	ENSG00000079308.12	218565808	0.009084862725880941	0.0320396222841121	False	False	218565850	ACACAC	GTGTGT	0.1352138013434616	0.06216935303188033	0.030558466012610336	20.0	2.1749269495232513	0.030558466012610336	2.1749269495232513	22.0	1.0	True	False	218744676.0	0.019655093050131536	0.15303993407987473	chr2:218744676	0.0200739	9.0	SNP_chr2:218743903	0.202992	46.0	TNS1	-
chr10	ENSG00000107554.11	101703134	-0.396649454294355	0.0527164918643529	True	True	101703173	GTTT	AAAC	-0.452336585122624	0.054889407191339536	8.050562796228305e-15	10.0	8.240872114829358	8.050562796228305e-15	8.240872114829358	26.0	8.987808427400255e-12	True	True	101736918.0	0.9875658633856284	0.9952346014046106	chr10:101736918	0.0200709	46.0	SNP_chr10:101736918	0.0377968	431.0	DNMBP	-
chr1	ENSG00000221986.2	109894588	-0.0176013565262282	0.040581145477237	False	False	109894627	GT	AC	-0.13477030083048191	0.06789376422561416	0.048425679284127415	61.0	1.9850173630472732	0.048425679284127415	1.9850173630472732	10.0	0.8092117381127462	True	False	109804883.0	0.03712256383227902	0.18652510393731453	chr1:109804883	0.0200675	4.0	SNP_chr1:109804883	0.0323687	7.0	MYBPHL	-
chr9	ENSG00000119314.11	114938776	-0.0307238377517853	0.0455952894897854	False	False	114938864	AGAT	ATCT	-0.16868235944652665	0.06645388905821542	0.011829642981186706	54.0	2.5383369105569775	0.011829642981186706	2.5383369105569775	27.0	0.6113482580332823	True	False	114945738.0	0.342515079174854	0.5155569240821368	chr9:114945738	0.0200632	9.0	SNP_chr9:115068888	0.0586332	80.0	PTBP3	-
chr16	ENSG00000197302.6	31849114	0.162242758875588	0.0382213541578729	False	False	31849145	AAAC	GTTT	0.21019570722483646	0.06017077227233698	0.0005591899987427748	10.0	3.493319086440781	0.0005591899987427748	3.493319086440781	7.0	0.021925890228181564	True	True	31797843.0	0.6881438555069963	0.7974357815326879	chr16:31797843	0.0200562	43.0	SNP_chr16:31645824	0.0951218	88.0	ZNF720	+
chr8	ENSG00000170616.9	145517115	0.0180740142993906	0.0305974596393012	False	False	145517141	T	A	0.13415019222966748	0.06665925122153056	0.04538318322052519	53.0	2.0124767346072097	0.04538318322052519	2.0124767346072097	3.0	0.34046148647675845	True	False	145635313.0	0.07299950069175108	0.233962105486571	chr8:145635313	0.020053900000000003	6.0	SNP_chr8:145596601	0.104345	6.0	SCRT1	-
chr7	ENSG00000136250.7	36734539	-0.256915103326067	0.0332263814225741	True	True	36734564	AG	CT	-0.2231451333640241	0.059323540061196785	0.00020714102146164216	4.0	3.7614938881569238	0.00020714102146164216	3.7614938881569238	33.0	0.034871480551622015	True	True	36733137.0	0.3845693730462527	0.5546797252460993	chr7:36733137	0.020046900000000003	25.0	SNP_chr7:36733137	0.043825300000000005	109.0	AOAH	-
chr20	ENSG00000100987.10	24981838	0.0510977915880206	0.0601444742893828	False	False	24981849	T	A	0.1600119313493207	0.06566191841701638	0.015586758531989832	48.0	2.436906127735881	0.015586758531989832	2.436906127735881	11.0	0.398368657822683	True	False	24973247.0	0.41268702687023	0.5789532841419721	chr20:24973247	0.0200446	2.0	SNP_chr20:24959374	0.0357724	101.0	VSX1	-
chr1	ENSG00000143028.7	109992188	0.32483402967101505	0.055273941229568004	True	True	109992199	AT	AT	0.3444955220447028	0.05890479557804385	1.5214589327004946e-08	20.0	5.848344241994279	1.5214589327004946e-08	5.848344241994279	10.0	2.6277286277662764e-06	True	True	110101123.0	3.680753852804285e-07	0.00019387840428514025	chr1:110101123	0.0200292	28.0	SNP_chr1:110082473	0.364777	202.0	SYPL2	+
chr14	ENSG00000175785.8	94129224	-0.010075745049719	0.0330812110701523	False	False	94129258	AC	GT	-0.12563721714805876	0.06117404236120896	0.04098694157758722	11.0	2.053766798770952	0.04098694157758722	2.053766798770952	16.0	0.9845785904974994	True	False	94329276.0	0.057242236612960226	0.21493551211861586	chr14:94329276	0.0200221	14.0	SNP_chr14:94271562	0.032632	24.0	PRIMA1	-
chr3	ENSG00000162244.6	52027854	-0.267718103714569	0.0298944775621503	True	True	52027886	CCTTGG	AAGGCC	-0.3182012848919092	0.05801807616723071	9.614437341991986e-08	7.0	5.484519755097171	9.614437341991986e-08	5.484519755097171	8.0	1.1732821514733929e-05	True	True	52013883.0	0.005194273489477405	0.10057625897380675	chr3:52013883	0.0200206	4.0	SNP_chr3:52027853	0.848174	12.0	RPL29	-
chr22	ENSG00000241360.1	37991408	-0.0355602836599097	0.045701742610009005	False	False	37991429	GTTT	AAAC	-0.13528336761793552	0.060410565880972274	0.025947368494121	5.0	2.2393991124745645	0.025947368494121	2.2393991124745645	16.0	0.7319366690102423	True	False	38117943.0	0.07001443807850632	0.22964617422118186	chr22:38117943	0.0200187	25.0	SNP_chr22:38117943	0.0443468	36.0	PDXP	+
chr15	ENSG00000103707.5	65401091	0.00974337562537954	0.0317986786735107	False	False	65401123	AAAT	ATTT	0.13429073469018055	0.061813262103633485	0.030730364024040162	17.0	2.1725230172294485	0.030730364024040162	2.1725230172294485	17.0	0.8505747598852587	True	False	65397280.0	0.932605733629016	0.9614479337797408	chr15:65397280	0.0200109	7.0	SNP_chr15:65397280	0.0959964	10.0	MTFMT	-
chr6	ENSG00000111834.8	116944261	-0.0695438147670366	0.0301287624055259	False	False	116944291	GTTTT	AAAAC	-0.1626260694235599	0.06061174808422722	0.007753669049481812	9.0	2.6830783563208183	0.007753669049481812	2.6830783563208183	18.0	0.346995292817117	True	False	116995050.0	0.4936604710710175	0.6455528039074995	chr6:116995050	0.0200046	3.0	SNP_chr6:116995050	0.0279866	85.0	RSPH4A	+
chr7	ENSG00000009954.6	72859359	0.0341521569148849	0.0518423131956672	False	False	72859379	AC	GT	0.16857856906277865	0.06389267741386634	0.00887772648767851	36.0	2.6384646235875664	0.00887772648767851	2.6384646235875664	14.0	0.3195922791302972	True	False	73015862.0	0.6347447677685962	0.7582082434629674	chr7:73015862	0.0200034	7.0	SNP_chr7:73015862	0.451621	6.0	BAZ1B	-
chr1	ENSG00000118454.8	70664899	0.00795325994635034	0.0305710043770091	False	False	70664936	AC	GT	0.1330827119715492	0.06592731958776933	0.04470731604437116	48.0	2.0186276767156532	0.04470731604437116	2.0186276767156532	19.0	1.0	True	False	70904068.0	0.04295174383786369	0.1965220214164868	chr1:70904068	0.0200027	9.0	SNP_chr1:70739480	0.299573	11.0	ANKRD13C	-
chr10	ENSG00000235376.5	104945102	-0.00546791167914937	0.0311569773423891	False	False	104945113	A	T	-0.1347015857915638	0.06680553470488516	0.044981811444413336	54.0	2.0163237430343286	0.044981811444413336	2.0163237430343286	10.0	0.7708050678998577	True	False	105053558.0	0.13569327948899654	0.30778721309173035	chr10:105053558	0.0200011	6.0	SNP_chr10:104981167	0.0458812	16.0	RP11-332O19.5	+
chr6	ENSG00000204472.8	31523677	0.00646515308330247	0.0278199531581986	False	False	31523687	C	G	0.12700671011217676	0.06389401544669428	0.04796866216772328	33.0	1.9877716124781102	0.04796866216772328	1.9877716124781102	24.0	1.0	True	False	31591918.0	0.01941754569035329	0.1529675815022372	chr6:31591918	0.0200006	2.0	SNP_chr6:31588984	0.0350497	26.0	AIF1	+
chr4	ENSG00000109572.9	170722044	-0.0160444966130631	0.0388284500934725	False	False	170722059	T	A	-0.15485173965601326	0.06311702570284435	0.01484850271262584	29.0	2.4534067936765105	0.01484850271262584	2.4534067936765105	11.0	0.3853758937182175	True	False	170577902.0	0.0159728397974885	0.14113884722081138	chr4:170577902	0.0200001	5.0	SNP_chr4:170727503	0.0294025	150.0	CLCN3	+
chr22	ENSG00000100280.12	29785780	-0.11976281766462199	0.0427867990031409	False	False	29785804	GTTT	AAAC	-0.14765498869700916	0.06157487420202891	0.017197088113890917	16.0	2.397974670846244	0.017197088113890917	2.397974670846244	12.0	0.4522400185687079	True	False	29751030.0	0.7829260079420639	0.862245487938463	chr22:29751030	0.019999400000000004	24.0	SNP_chr22:29825404	0.040842	31.0	AP1B1	-
chr1	ENSG00000054118.9	36695235	-0.0978369051221853	0.050650409220305996	True	False	36695269	GTTT	AAAC	-0.13508217120614524	0.06030026125556796	0.02589433285815625	4.0	2.240158971013946	0.02589433285815625	2.240158971013946	8.0	0.45339511117677356	True	False	36868486.0	0.03849738965035535	0.18945018480512632	chr1:36868486	0.0199962	2.0	SNP_chr1:36789356	0.034014300000000004	49.0	THRAP3	+
chr9	ENSG00000165282.9	35174131	-0.0219323240895281	0.0471420773035592	False	False	35174146	CT	AG	-0.15634416247459912	0.06044641985786583	0.01022560465589952	7.0	2.5864916870548824	0.01022560465589952	2.5864916870548824	7.0	0.21512521102071056	True	False	35103722.0	0.009946569933337946	0.12239276781472816	chr9:35103722	0.0199961	29.0	SNP_chr9:35103722	0.295093	106.0	PIGO	-
chr3	ENSG00000114867.15	184016497	0.0478889409912115	0.0316338213654245	True	False	184016511	AAC	GTT	0.1286865491678434	0.060129754675131014	0.033232416236304546	2.0	2.140147583556776	0.033232416236304546	2.140147583556776	15.0	0.8230794741509206	True	False	184124294.0	0.07636107060553689	0.23800017471637439	chr3:184124294	0.019994900000000003	10.0	SNP_chr3:184124294	0.11167	12.0	EIF4G1	+
chr1	ENSG00000185860.9	162831228	-0.425372485823173	0.0570243838708402	True	True	162831239	T	A	-0.4827435902858039	0.05851429259308804	1.3519498489267016e-14	50.0	8.250011559446378	1.3519498489267016e-14	8.250011559446378	14.0	8.218042411285842e-12	True	True	162830985.0	0.91927009238831	0.9534844415386157	chr1:162830985	0.0199924	4.0	SNP_chr1:162830985	0.952917	185.0	C1orf110	-
chr6	ENSG00000186625.9	149912263	0.0385054619542202	0.0377558330721719	False	False	149912278	A	T	0.12410047736808875	0.06177601048138474	0.04559182427928834	16.0	2.008878145432919	0.04559182427928834	2.008878145432919	13.0	0.9227332043516152	True	False	149940800.0	0.9329146723811954	0.9617026027453374	chr6:149940800	0.019990200000000003	2.0	SNP_chr6:149940800	0.0211696	7.0	KATNA1	-
chr6	ENSG00000111912.14	126167492	0.0354221175172941	0.041125681129613	False	False	126167525	T	A	0.1549994421203856	0.0650000057589864	0.017905545174192468	43.0	2.3846065905764413	0.017905545174192468	2.3846065905764413	15.0	0.5414859809098205	True	False	126189647.0	0.05746595404575256	0.21506552580824423	chr6:126189647	0.0199889	13.0	SNP_chr6:126189647	0.213893	38.0	NCOA7	+
chr15	ENSG00000081014.6	51170983	0.0607247378745857	0.0394671696686819	False	False	51171005	T	A	0.12087416943201698	0.0605240262337155	0.046818674228319576	5.0	1.9971270411729953	0.046818674228319576	1.9971270411729953	17.0	1.0	True	False	51387850.0	0.9479533641387784	0.971531804349923	chr15:51387850	0.0199856	4.0	SNP_chr15:51387850	0.0567895	3.0	AP4E1	+
chr15	ENSG00000171877.15	44096287	0.110468147322143	0.0647416981698681	True	False	44096305	AAAC	GTTT	0.23121241574931195	0.06429125928907745	0.0003953133748517767	45.0	3.5963273749188023	0.0003953133748517767	3.5963273749188023	19.0	0.03766309910447237	True	True	44100342.0	0.8346807304185478	0.8981796609747925	chr15:44100342	0.0199774	11.0	SNP_chr15:44100342	0.048823000000000005	185.0	FRMD5	-
chr11	ENSG00000173120.10	67065523	0.026697356530709	0.0349318758132084	False	False	67065552	T	A	0.1279004326604199	0.06497412754568603	0.05019812992694608	41.0	1.9684824943665113	0.05019812992694608	1.9684824943665113	21.0	1.0	True	False	66937854.0	0.2592605040419716	0.4349908990769463	chr11:66937854	0.019976	1.0	SNP_chr11:66937854	0.0174433	1.0	KDM2A	+
chr1	ENSG00000117016.5	41103170	0.0304202485246534	0.0410702507601753	False	False	41103182	AC	GT	0.1550502569737804	0.0601220800572981	0.01044064557011215	4.0	2.5789236970180167	0.01044064557011215	2.5789236970180167	18.0	0.4252742910689793	True	False	41128088.0	0.34151452597876464	0.5143424159373136	chr1:41128088	0.0199738	27.0	SNP_chr1:41128088	0.06652260000000003	44.0	RIMS3	-
chr19	ENSG00000142347.12	8591234	0.0796727052455579	0.0296317093551211	True	False	8591250	CT	AG	0.13004461122048913	0.060565999497418685	0.03267813631105417	6.0	2.1471553726448716	0.03267813631105417	2.1471553726448716	17.0	0.8861089957848582	True	False	8593722.0	0.939181959977834	0.965983749340904	chr19:8593722	0.0199693	12.0	SNP_chr19:8566299	0.091466	19.0	MYO1F	-
chr7	ENSG00000198074.5	134294821	-0.0171758482141559	0.0390194588031551	False	False	134294832	A	T	-0.1299406803218656	0.06610145130689442	0.050554372384660325	49.0	1.9657765109964038	0.050554372384660325	1.9657765109964038	12.0	0.9371911598937334	True	False	134136219.0	0.04762457513786938	0.20214947260810762	chr7:134136219	0.0199648	2.0	SNP_chr7:134325305	0.026106	4.0	AKR1B10	+
chr1	ENSG00000211452.6	54309621	-0.0408609081812329	0.046758487218865	False	False	54309653	GTT	AAC	-0.1696225052436313	0.06053934338128611	0.005455755413270732	9.0	2.801855715139205	0.005455755413270732	2.801855715139205	15.0	0.2375026012244593	True	False	54308972.0	0.2875214216913146	0.46235587624771024	chr1:54308972	0.0199616	13.0	SNP_chr1:54308972	0.13891199999999998	62.0	DIO1	+
chr1	ENSG00000142949.12	44184193	-0.0190624520388852	0.0308542540123452	False	False	44184208	T	A	-0.1470049343278093	0.060534125370689015	0.015823736816590186	7.0	2.428463836350231	0.015823736816590186	2.428463836350231	18.0	0.5641379932960501	True	False	44006339.0	0.12147758939571955	0.29233661869451705	chr1:44006339	0.0199548	17.0	SNP_chr1:44006339	0.202108	35.0	PTPRF	+
chr3	ENSG00000144847.8	118960136	0.10740148484580099	0.036918459762633	True	False	118960153	AAT	ATT	0.1859308984169984	0.0595766220994964	0.001997340416365553	2.0	3.120870097443307	0.001997340416365553	3.120870097443307	25.0	0.1657861766296727	True	False	118911215.0	0.2944159202820448	0.4689317435053667	chr3:118911215	0.0199489	10.0	SNP_chr3:118911215	0.237689	78.0	IGSF11	-
chr12	ENSG00000139629.11	51860728	-0.018379446332971	0.0305216797603818	False	False	51860770	GT	AC	-0.12603455469776734	0.06188087246894669	0.04270217104758266	17.0	2.0367287930695306	0.04270217104758266	2.0367287930695306	20.0	1.0	True	False	51810021.0	0.05335820509502727	0.20963360158205255	chr12:51810021	0.0199428	6.0	SNP_chr12:51810021	0.236135	6.0	GALNT6	-
chr6	ENSG00000153721.13	154687884	-0.0575399533484467	0.0377029561460869	False	False	154687917	AC	GT	-0.12030418190469795	0.06075452245974582	0.04871113813782542	7.0	1.9801683402977615	0.04871113813782542	1.9801683402977615	28.0	1.0	True	False	154728063.0	0.07707046440529143	0.23867874682452092	chr6:154728063	0.019934	2.0	SNP_chr6:154864125	0.0236863	8.0	CNKSR3	-
chr1	ENSG00000179163.11	24195706	-0.156754679565693	0.0537325383806104	True	False	24195766	AAGG	CCTT	-0.16365792450058927	0.06106387848589444	0.00782805430847707	13.0	2.680110215049536	0.00782805430847707	2.680110215049536	13.0	0.27707664918945146	True	False	24194748.0	0.44552090050283055	0.6061460736856431	chr1:24194748	0.0199333	30.0	SNP_chr1:24089529	0.148419	36.0	FUCA1	-
chr17	ENSG00000185813.6	79773761	0.0228485767068131	0.0282619298327229	False	False	79773775	T	A	0.11898657419800154	0.06042571794760735	0.04995969850446636	4.0	1.9691379472093307	0.04995969850446636	1.9691379472093307	9.0	0.7705801523683381	True	False	79782786.0	0.07696179839886627	0.23853243741579983	chr17:79782786	0.0199281	2.0	SNP_chr17:79782786	0.0578559	1.0	PCYT2	-
chr12	ENSG00000139182.9	7246582	0.30880619032352	0.035177145920513	True	True	7246601	GT	AC	0.3099006915845671	0.05818611368102486	2.1331187618593268e-07	7.0	5.326024922087711	2.1331187618593268e-07	5.326024922087711	11.0	3.247811027406546e-05	True	True	7270804.0	0.8006399150241403	0.8752037286734053	chr12:7270804	0.019928	14.0	SNP_chr12:7270804	0.384411	136.0	CLSTN3	+
chr4	ENSG00000170088.9	166090018	-0.0545203984170385	0.0455505910931847	True	False	166090047	AC	GT	-0.20076849541316252	0.06336756067432246	0.0017331408312212329	35.0	3.1683166162101783	0.0017331408312212329	3.1683166162101783	19.0	0.12186247570403176	True	False	165934473.0	0.005964086561340553	0.10527968254984563	chr4:165934473	0.0199228	20.0	SNP_chr4:166217980	0.0422206	239.0	TMEM192	-
chr4	ENSG00000109743.6	15697694	-0.127404658165906	0.0569602168376357	False	False	15697711	T	A	-0.20504491449953727	0.06425825396592615	0.0016140269906435244	42.0	3.1909506070343157	0.0016140269906435244	3.1909506070343157	14.0	0.09121690065615472	True	True	15711933.0	0.8694599184919798	0.9221760462825628	chr4:15711933	0.0199227	9.0	SNP_chr4:15789480	0.199044	96.0	BST1	+
chr1	ENSG00000097096.8	85723804	-0.0250340579004004	0.0396679067378808	False	False	85723847	A	T	-0.1393869194312014	0.06445900308879422	0.03159165337274945	38.0	2.162411963448949	0.03159165337274945	2.162411963448949	19.0	0.9299824229567899	True	False	85702696.0	0.22818195939790745	0.4055581873326195	chr1:85702696	0.0199213	10.0	SNP_chr1:85597147	0.149239	23.0	SYDE2	-
chr8	ENSG00000164949.3	95307858	-0.0356423814094967	0.0375239113552227	False	False	95307869	A	T	-0.13411748514594016	0.06267415735941331	0.03332980723608018	24.0	2.1399168460586644	0.03332980723608018	2.1399168460586644	11.0	0.673876471306846	True	False	95186815.0	0.0725084234084932	0.23323626022699234	chr8:95186815	0.0199201	14.0	SNP_chr8:95186815	0.0560078	25.0	GEM	-
chr20	ENSG00000101246.15	62363685	-0.10662909200448699	0.0496527903338154	False	False	62363708	GT	AC	-0.19580103394865767	0.06129022770497342	0.0015754974757076648	18.0	3.194653393868356	0.0015754974757076648	3.194653393868356	18.0	0.10841406535248375	True	False	62380527.0	0.01143535426071557	0.127521028776709	chr20:62380527	0.0199139	24.0	SNP_chr20:62380527	0.0502886	173.0	ARFRP1	-
chr3	ENSG00000161202.13	183878324	0.169459274679125	0.0552722908766542	True	True	183878341	GT	AC	0.18916110655447965	0.06020697620780156	0.0018686286234882953	8.0	3.1418469830074	0.0018686286234882953	3.1418469830074	15.0	0.10757764193889653	True	False	183914759.0	0.19859196585420472	0.3756609349219698	chr3:183914759	0.0199136	24.0	SNP_chr3:183914759	0.0798914	67.0	DVL3	+
chr19	ENSG00000099624.3	1331495	-0.0264608077161214	0.0384571943716856	False	False	1331521	A	T	-0.13308443619890814	0.06563751243594645	0.043767937270823114	46.0	2.0275667260970773	0.043767937270823114	2.0275667260970773	13.0	0.8980105616095132	True	False	1338477.0	0.10937190577908697	0.277929524680572	chr19:1338477	0.0199055	4.0	SNP_chr19:1338477	0.198998	4.0	ATP5D	+
chr17	ENSG00000205309.9	17289461	0.0394766590365771	0.0427961716541933	False	False	17289492	AG	CT	0.15291033966848327	0.07095150180484719	0.03238300782824912	80.0	2.1551388734387142	0.03238300782824912	2.1551388734387142	18.0	0.9110614908277002	True	False	17206519.0	0.03964257690197047	0.1910666427537106	chr17:17206519	0.0199041	13.0	SNP_chr17:17155676	0.176022	46.0	NT5M	+
chr1	ENSG00000143195.8	167014501	-0.101992323624793	0.0529471741950942	False	False	167014511	A	T	-0.15502887027067164	0.06403669015870139	0.0162297174138581	36.0	2.420938213490819	0.0162297174138581	2.420938213490819	12.0	0.43501892941114007	True	False	167030484.0	0.7854909562175255	0.8641513111815184	chr1:167030484	0.019903	6.0	SNP_chr1:167030484	0.0839586	78.0	ILDR2	-
chr17	ENSG00000178404.5	76854530	-0.00954294932108411	0.0409447548718313	False	False	76854554	A	T	-0.13577040485216735	0.06476672133911276	0.037130054659763385	40.0	2.096298871472676	0.037130054659763385	2.096298871472676	10.0	0.67955913061505	True	False	76869473.0	0.028018067800829303	0.17190885894983043	chr17:76869473	0.0198888	17.0	SNP_chr17:76899065	0.062392599999999986	54.0	DDC8	-
chr1	ENSG00000186517.9	160923013	-0.017029823095823002	0.0296043274832922	False	False	160923031	AGCCC	CTGGG	-0.120226973537756	0.060305050942097566	0.0471928923938045	3.0	1.9936468282431765	0.0471928923938045	1.9936468282431765	18.0	1.0	True	False	161116030.0	0.019560123330285128	0.15303993407987473	chr1:161116030	0.0198818	5.0	SNP_chr1:161116030	0.0352547	6.0	ARHGAP30	-
chr9	ENSG00000135040.11	88685486	0.00782500148288968	0.0400072632598917	False	False	88685506	A	T	0.132214175248924	0.06593505157307139	0.04613234707566168	48.0	2.005218348883824	0.04613234707566168	2.005218348883824	18.0	1.0	True	False	88657340.0	0.04034668708774828	0.19213532716771362	chr9:88657340	0.0198805	9.0	SNP_chr9:88646703	0.151624	31.0	NAA35	+
chr17	ENSG00000070366.9	1902752	0.02102013713614	0.0372044819119982	False	False	1902772	AC	GT	0.1424202205091972	0.060349554280226266	0.01899317660508146	5.0	2.3599216631805624	0.01899317660508146	2.3599216631805624	33.0	0.9563745878010941	True	False	1989428.0	0.06900363747876742	0.22886845131165168	chr17:1989428	0.0198802	14.0	SNP_chr17:1888836	0.107722	66.0	SMG6	-
chr17	ENSG00000141161.7	33580379	0.0223893259796473	0.0393575551151884	False	False	33580396	CT	AG	0.14933974635158764	0.06085556796316882	0.014773949117929674	10.0	2.4540030000536923	0.014773949117929674	2.4540030000536923	14.0	0.45288740826135854	True	False	33588725.0	0.07347227964145188	0.234549607881281	chr17:33588725	0.0198756	24.0	SNP_chr17:33463568	0.066249	75.0	UNC45B	+
chr11	ENSG00000167995.11	61761995	-0.0835525884739647	0.0546177642882054	False	False	61762020	AAAT	ATTT	-0.1592759453432766	0.06008115416713944	0.008499160353091565	4.0	2.65101340929949	0.008499160353091565	2.65101340929949	17.0	0.3543995146198313	True	False	61792714.0	0.2006886026284964	0.378061696971994	chr11:61792714	0.0198719	14.0	SNP_chr11:61730036	0.0589374	70.0	BEST1	+
chr10	ENSG00000120594.12	20331519	-0.02037666248994	0.0329245773679226	False	False	20331541	GTTT	AAAC	-0.13194720983195804	0.060550642854271426	0.03019366960648945	6.0	2.1791215354974565	0.03019366960648945	2.1791215354974565	55.0	1.0	True	False	20175790.0	0.06974324098663665	0.2294804719782135	chr10:20175790	0.0198646	17.0	SNP_chr10:20176407	0.0590732	26.0	PLXDC2	+
chr3	ENSG00000185565.7	115741972	0.0233675386720405	0.0427621989430953	False	False	115742037	AT	AT	0.14872941131832365	0.06051834656073594	0.014623198332152303	7.0	2.457592114964005	0.014623198332152303	2.457592114964005	138.0	1.0	True	False	116840436.0	0.011816864995524264	0.12933663925573877	chr3:116840436	0.0198582	21.0	SNP_chr3:116840436	0.084476	63.0	LSAMP	-
chr11	ENSG00000077458.8	95484078	0.0494948805888593	0.0524659435715512	False	False	95484121	ACAT	ATGT	0.12215649300198925	0.061084820289193625	0.046548033619178884	10.0	1.999784765243873	0.046548033619178884	1.999784765243873	8.0	0.6806386822275561	True	False	95516731.0	0.35187647597957217	0.5242206941466072	chr11:95516731	0.0198538	4.0	SNP_chr11:95516731	0.0687888	3.0	FAM76B	-
chr8	ENSG00000104679.6	23035414	-0.0435913888978768	0.0420242495599401	False	False	23035453	AC	GT	-0.14503187867090564	0.06427018897270556	0.024945103499846476	37.0	2.2565964250159305	0.024945103499846476	2.2565964250159305	20.0	0.8235910977094597	True	False	23150772.0	0.029948979285242018	0.1752139534807608	chr8:23150772	0.0198405	24.0	SNP_chr8:23150772	0.0891991	48.0	R3HCC1	+
chr22	ENSG00000241973.6	21239055	-0.268251711400669	0.0284353461079017	False	False	21239081	GTTTT	AAAAC	-0.2713169884258137	0.058359531323447525	5.205869338203393e-06	2.0	4.649060440908729	5.205869338203393e-06	4.649060440908729	25.0	0.0011754798517291333	True	True	21252507.0	0.2403825363532369	0.4180589251803831	chr22:21252507	0.0198394	1.0	SNP_chr22:21252507	0.0132541	368.0	PI4KA	-
chr13	ENSG00000139675.10	53267254	0.212235182982	0.0403396433105612	True	True	53267268	AT	AT	0.24020427458296395	0.0599714278811764	8.073483852442572e-05	12.0	4.0053119138482	8.073483852442572e-05	4.0053119138482	5.0	0.003188369740913804	True	True	53255012.0	0.4925270837083728	0.6445590327149	chr13:53255012	0.0198383	12.0	SNP_chr13:53255012	0.343904	50.0	HNRNPA1L2	+
chr1	ENSG00000137959.11	79196693	0.0715329851746229	0.0461440095922857	False	False	79196704	T	A	0.17173737829492552	0.0634586241812139	0.0072903553029419685	33.0	2.7062890270754743	0.0072903553029419685	2.7062890270754743	6.0	0.15069319525123664	True	False	79186203.0	0.833930252024519	0.8977590287386127	chr1:79186203	0.0198347	36.0	SNP_chr1:79187742	0.0484101	58.0	IFI44L	+
chr10	ENSG00000204682.5	21766812	0.0113314276944384	0.0358486714822767	False	False	21766828	A	T	0.13559249089475398	0.06725748982371317	0.04503060165846034	57.0	2.016020687809668	0.04503060165846034	2.016020687809668	10.0	0.7713860173893625	True	False	21819824.0	0.09343183547316287	0.25943606815314274	chr10:21819824	0.0198347	6.0	SNP_chr10:21819824	0.042173	16.0	CASC10	-
chr22	ENSG00000100234.11	33216340	0.0358414329412375	0.037223402632901005	False	False	33216370	GT	AC	0.14351703123025636	0.06271638403393942	0.022955563148963118	25.0	2.2883499015598714	0.022955563148963118	2.2883499015598714	25.0	0.9027964618648989	True	False	33150443.0	0.17617607967975915	0.35221611605474634	chr22:33150443	0.0198291	22.0	SNP_chr22:33150443	0.07892919999999999	27.0	TIMP3	+
chr14	ENSG00000100968.9	24797433	0.091167074744801	0.0355445246748954	True	False	24797448	G	C	0.12878670353419613	0.06271886430709013	0.04107463056062218	24.0	2.0533966129172603	0.04107463056062218	2.0533966129172603	14.0	0.9036980691891543	True	False	24803956.0	0.2256335047901907	0.4030114825124551	chr14:24803956	0.0198287	6.0	SNP_chr14:24803956	0.0684887	17.0	NFATC4	+
chr8	ENSG00000155970.7	16923582	0.142934562182281	0.0369973895952527	True	True	16923592	T	A	0.22122373015825725	0.06180225172380047	0.0004136776636801498	25.0	3.5795415860723803	0.0004136776636801498	3.5795415860723803	19.0	0.0390831434678953	True	True	16806331.0	0.00021848207719090903	0.02459348251509841	chr8:16806331	0.0198281	34.0	SNP_chr8:16806331	0.831249	92.0	MICU3	+
chr6	ENSG00000196787.2	27191939	-0.0172897571142088	0.0326300477011246	False	False	27191961	AAAT	ATTT	-0.12058199644433355	0.06030243525687483	0.04653936709529962	3.0	1.9996206775179366	0.04653936709529962	1.9996206775179366	14.0	0.98015938351122	True	False	27181710.0	0.4986516931184492	0.6500004532098674	chr6:27181710	0.0198264	3.0	SNP_chr6:27181710	0.06572760000000001	2.0	HIST1H2AG	+
chr9	ENSG00000148358.15	132854899	-0.034197266212356005	0.0423126888297592	False	False	132854912	T	A	-0.17837260368661753	0.06338262960381177	0.005293397960108323	33.0	2.8142190502599527	0.005293397960108323	2.8142190502599527	26.0	0.3434411663493367	True	False	132895950.0	0.006023155080958113	0.10536451692297673	chr9:132895950	0.0198257	15.0	SNP_chr9:132895950	0.0671448	94.0	GPR107	+
chr15	ENSG00000156222.7	85479476	0.07766805455537899	0.0592420310428282	True	False	85479503	GGTTT	AAACC	0.18118146912701136	0.06041283367482901	0.0029657174762696787	9.0	2.9990559638737913	0.0029657174762696787	2.9990559638737913	23.0	0.20745051582393376	True	False	85472462.0	0.9333824424026088	0.9618656534617305	chr15:85472462	0.0198142	11.0	SNP_chr15:85472462	0.0582053	160.0	SLC28A1	+
chr3	ENSG00000076201.10	47355982	-0.11980589287951801	0.0422229052118767	False	False	47355992	T	A	-0.1721926211695047	0.062425850029187165	0.006240215188758992	25.0	2.7583544491424012	0.006240215188758992	2.7583544491424012	9.0	0.18038531610718994	True	False	47506230.0	0.0349577904655539	0.18349136332144445	chr3:47506230	0.0198091	1.0	SNP_chr3:47506230	0.0195704	114.0	PTPN23	+
chr8	ENSG00000035681.3	59423265	-0.0811180830973978	0.0413780803379584	True	False	59423286	T	A	-0.1530526604256936	0.06487969247983938	0.019153167134576533	42.0	2.3590225935989593	0.019153167134576533	2.3590225935989593	14.0	0.5409134719329868	True	False	59572501.0	0.018015939927001703	0.14957755789740482	chr8:59572501	0.0198078	16.0	SNP_chr8:59572501	0.206064	57.0	NSMAF	-
chr8	ENSG00000167904.10	56728478	0.25262720709751396	0.0534195912631947	True	True	56728523	ATTT	AAAT	0.36739549152675066	0.058015848928296074	1.069443663358493e-09	17.0	6.332674576232234	1.069443663358493e-09	6.332674576232234	22.0	4.713738229349502e-07	True	True	56656195.0	0.3345745981073446	0.508485409832424	chr8:56656195	0.0198059	7.0	SNP_chr8:56656195	0.274447	237.0	TMEM68	-
chr16	ENSG00000167207.7	50774942	0.0659151446056861	0.0357459870899449	True	False	50774975	AC	GT	0.15177531962694207	0.0650329337929244	0.020463818977443	43.0	2.333822430804364	0.020463818977443	2.333822430804364	14.0	0.5663556442318753	True	False	50705254.0	0.042367688784791725	0.1957942021454112	chr16:50705254	0.0198047	4.0	SNP_chr16:50705254	0.846355	20.0	NOD2	+
chr19	ENSG00000119574.8	59015158	0.137956949643654	0.0538808483920971	False	False	59015190	AAAC	GTTT	0.2166692988860251	0.05974522734673045	0.00034397776963323597	7.0	3.626554094916877	0.00034397776963323597	3.626554094916877	7.0	0.014529321878203856	True	True	58987390.0	0.6107614002205093	0.7398290386014809	chr19:58987390	0.0198041	25.0	SNP_chr19:58987390	0.0916985	115.0	ZBTB45	-
chr6	ENSG00000146233.3	46617849	0.0461151440452188	0.0392611933774537	False	False	46617892	AC	GT	0.13081691649568888	0.06386210944084687	0.04160166993396458	33.0	2.0484277397203705	0.04160166993396458	2.0484277397203705	16.0	0.993804794857048	True	False	46433812.0	0.1338866200086015	0.30562744382272083	chr6:46433812	0.0198023	3.0	SNP_chr6:46433812	0.0317885	17.0	CYP39A1	-
chr20	ENSG00000196839.8	43343722	-0.0328999582442075	0.0312807518597428	False	False	43343760	AC	GT	-0.1275107741048087	0.06323722926079291	0.0448463275982899	28.0	2.0163877449302703	0.0448463275982899	2.0163877449302703	18.0	1.0	True	False	43305342.0	0.06847698652455264	0.22834017577806856	chr20:43305342	0.0197966	10.0	SNP_chr20:43273520	0.0350727	13.0	ADA	-
chr20	ENSG00000022277.8	55031437	-0.0951448592027884	0.0352027336196694	False	False	55031447	T	A	-0.1500302429041849	0.06477067258157818	0.02140894964826844	41.0	2.3163298592464505	0.02140894964826844	2.3163298592464505	20.0	0.7468986944959816	True	False	55029388.0	0.9953161677121708	0.9997885056385672	chr20:55029388	0.0197878	5.0	SNP_chr20:55029758	0.0253215	44.0	RTFDC1	+
chr2	ENSG00000205111.4	39420498	-0.0109294776503247	0.0326876387956807	False	False	39420527	ATT	AAT	-0.1334683130422056	0.06357608479025663	0.03681809191716948	31.0	2.0993477890708414	0.03681809191716948	2.0993477890708414	17.0	0.9554264119540608	True	False	39381558.0	0.081910653212756	0.24540020964454226	chr2:39381558	0.0197829	11.0	SNP_chr2:39381558	0.0941923	24.0	CDKL4	-
chr3	ENSG00000114315.3	193888946	0.00777298430547264	0.0348029128269169	False	False	193888965	AT	AT	0.1289230309137539	0.060688276147850787	0.034560052669329086	7.0	2.12434821183036	0.034560052669329086	2.12434821183036	16.0	0.8832967814634899	True	False	193859143.0	0.1188423654249488	0.28947444268190053	chr3:193859143	0.0197817	18.0	SNP_chr3:193899784	0.0379035	21.0	HES1	+
chr14	ENSG00000166091.15	23933162	0.0140651497411672	0.034488469625653995	False	False	23933176	T	A	0.12010283318035565	0.06052973429695254	0.04825019085548876	5.0	1.984195611881323	0.04825019085548876	1.984195611881323	15.0	1.0	True	False	23769164.0	0.03066624929169463	0.17614800601068492	chr14:23769164	0.0197799	7.0	SNP_chr14:23769164	0.0812018	8.0	CMTM5	+
chr11	ENSG00000086991.8	89250801	0.0895015384084698	0.0327806887902247	True	False	89250812	T	A	0.14591362460803622	0.06294748193854799	0.02126571907806673	27.0	2.318021628736211	0.02126571907806673	2.318021628736211	7.0	0.36181604404160206	True	False	89245888.0	0.1248985719078126	0.2964676074147099	chr11:89245888	0.0197731	8.0	SNP_chr11:89232952	0.0427386	46.0	NOX4	-
chr9	ENSG00000107282.5	71966305	0.0210708044964328	0.0286797708089643	False	False	71966335	ATG	ATC	0.12583597516976164	0.06128911922140335	0.041050607946309374	12.0	2.0531535902023093	0.041050607946309374	2.0531535902023093	27.0	1.0	True	False	72311572.0	0.05941631614047555	0.2175687524734733	chr9:72311572	0.0197727	6.0	SNP_chr9:72311572	0.261424	21.0	APBA1	-
chr5	ENSG00000113360.12	31512015	-0.257094284484332	0.0342168634774472	True	True	31512057	AC	GT	-0.2915828724714269	0.060863537161380814	2.8681360633612165e-06	27.0	4.790764488404435	2.8681360633612165e-06	4.790764488404435	30.0	0.0008175239664221288	True	True	31525207.0	0.11701668623217218	0.2873990044020819	chr5:31525207	0.0197663	15.0	SNP_chr5:31525207	0.741369	151.0	DROSHA	-
chr3	ENSG00000163645.10	150417869	-0.0510922464078123	0.0375740959947724	False	False	150417879	T	A	-0.15407052088588474	0.061276870859113174	0.012530159926214144	14.0	2.514334017481429	0.012530159926214144	2.514334017481429	30.0	0.6849213664039597	True	False	150360476.0	0.043372410558303265	0.1968070718965908	chr3:150360476	0.0197656	16.0	SNP_chr3:150372888	0.0647987	74.0	FAM194A	-
chr11	ENSG00000124935.3	62100896	-0.0122167842682375	0.0295186923322844	False	False	62100934	GTTTT	AAAAC	-0.12002477005479087	0.0601955775250831	0.04715987286109465	2.0	1.9939134233703022	0.04715987286109465	1.9939134233703022	21.0	1.0	True	False	62095455.0	0.5357821577798272	0.6796929390732409	chr11:62095455	0.0197612	4.0	SNP_chr11:62095455	0.0391204	4.0	SCGB1D2	+
chr1	ENSG00000117525.9	95015912	-0.0156799191832806	0.0299463705098732	False	False	95015941	GT	AC	-0.13637498289786254	0.06560788169514835	0.03876946125265947	46.0	2.078637190750016	0.03876946125265947	2.078637190750016	14.0	0.8729286166537759	True	False	95088721.0	0.03500605859431831	0.18358680425528043	chr1:95088721	0.0197543	18.0	SNP_chr1:95088721	0.0372856	27.0	F3	-
chr4	ENSG00000174792.6	76590798	-0.0238334906147688	0.0322048638347809	False	False	76590869	AC	GT	-0.12864037127095318	0.06428179999359929	0.04650701186744802	36.0	2.00119429268879	0.04650701186744802	2.00119429268879	12.0	0.8876446399653246	True	False	76462796.0	0.0475170329907515	0.20195064034974933	chr4:76462796	0.0197523	18.0	SNP_chr4:76462796	0.06549680000000001	23.0	C4orf26	+
chr1	ENSG00000130768.10	28238605	-0.0966942912240893	0.0560347173468354	False	False	28238615	A	T	-0.14132100927485985	0.06311778807993676	0.026050189598211263	28.0	2.239004464096256	0.026050189598211263	2.239004464096256	17.0	0.7628496337174927	True	False	28204326.0	0.2756826012812188	0.45148856398497245	chr1:28204326	0.0197514	10.0	SNP_chr1:28204848	0.186638	15.0	SMPDL3B	+
chr14	ENSG00000126778.7	61144273	-0.0686922655770781	0.0622010873097901	True	False	61144288	AT	AT	-0.19882009322215966	0.05997722946605415	0.0010436117353585137	7.0	3.3149262643865143	0.0010436117353585137	3.3149262643865143	18.0	0.07900276370655554	True	True	61181677.0	0.9252876839593664	0.957041358777975	chr14:61181677	0.019749	28.0	SNP_chr14:61181677	0.0386475	70.0	SIX1	-
chr3	ENSG00000085274.11	169564435	-0.0672493206789515	0.0590063768171863	False	False	169564445	A	T	-0.22967528004857546	0.06269365899807441	0.00030595707341854667	33.0	3.663453110236073	0.00030595707341854667	3.663453110236073	14.0	0.023689442492583614	True	True	169580157.0	0.9745303387866822	0.9872410514355237	chr3:169580157	0.0197429	21.0	SNP_chr3:169580157	0.162675	97.0	MYNN	+
chr18	ENSG00000170677.5	67943148	0.0940044069936714	0.0351999560049321	True	False	67943179	AAAT	ATTT	0.18562674284686465	0.060706486704597815	0.002460751125228713	12.0	3.0577744310939603	0.002460751125228713	3.0577744310939603	16.0	0.13963008164473692	True	False	67875252.0	0.008094223242998027	0.11652980894970469	chr18:67875252	0.0197396	19.0	SNP_chr18:67875252	0.148465	92.0	SOCS6	+
chr18	ENSG00000172175.8	56451077	-0.16975396676088	0.0445281762122404	False	False	56451118	AAAT	ATTT	-0.3114560157098438	0.06279498597199748	1.3743791788766621e-06	45.0	4.9598866993733095	1.3743791788766621e-06	4.9598866993733095	19.0	0.00027993355115359857	True	True	56366323.0	0.02249363839120477	0.16163251122449326	chr18:56366323	0.0197376	34.0	SNP_chr18:56435661	0.07928610000000001	234.0	MALT1	+
chr17	ENSG00000198909.3	61851562	-0.20530273783948197	0.0337053779415507	True	True	61851619	CGG	CCG	-0.2330521398792375	0.05951384505453281	0.00011441538510910828	7.0	3.9159314889785857	0.00011441538510910828	3.9159314889785857	18.0	0.012753987820895466	True	True	61826754.0	0.2741582743791073	0.4499973197596209	chr17:61826754	0.0197333	9.0	SNP_chr17:61826754	0.0461033	228.0	MAP3K3	+
chr8	ENSG00000104687.8	30649588	0.09805976360717	0.0498923172790042	False	False	30649602	AC	GT	0.1418097705775318	0.06150901584944572	0.021928532026234158	15.0	2.305511941934439	0.021928532026234158	2.305511941934439	15.0	0.6248908002000434	True	False	30671691.0	0.7925034417631442	0.869034905008378	chr8:30671691	0.0197141	12.0	SNP_chr8:30671691	0.08014489999999999	36.0	GSR	-
chr7	ENSG00000004766.11	92993723	0.0725820693632687	0.0458063715694871	True	False	92993750	AC	GT	0.20142584998622676	0.06335883155003966	0.0016723209180642981	35.0	3.179128229774002	0.0016723209180642981	3.179128229774002	16.0	0.10374479960246027	True	False	93005110.0	0.5639271765437918	0.7026711052757936	chr7:93005110	0.019711900000000004	21.0	SNP_chr7:92947384	0.115018	122.0	CCDC132	+
chr9	ENSG00000048828.12	96426050	0.022194254333395	0.0371873564622249	False	False	96426065	AC	GT	0.13604980645723516	0.06018086056597283	0.02457236988806677	3.0	2.2606823029406757	0.02457236988806677	2.2606823029406757	20.0	0.8148064847546731	True	False	96392439.0	0.1453402237198992	0.3195633454019694	chr9:96392439	0.0197115	19.0	SNP_chr9:96392439	0.0472289	33.0	FAM120A	+
chr14	ENSG00000175985.8	69912978	-0.0142939769396731	0.0398218978400137	False	False	69913012	AT	AT	-0.14166522944288365	0.06376600646069684	0.02723704958666484	33.0	2.2216418638385513	0.02723704958666484	2.2216418638385513	18.0	0.8146134236186136	True	False	69964327.0	0.012995146093684441	0.1323398317833076	chr14:69964327	0.0197107	24.0	SNP_chr14:69964327	0.0920587	64.0	PLEKHD1	+
chr13	ENSG00000122026.6	27929309	-0.0304752203807751	0.0430022881435342	False	False	27929366	AAAT	ATTT	-0.12412983120941598	0.06226030525344101	0.047251652887316725	20.0	1.9937234599818405	0.047251652887316725	1.9937234599818405	16.0	1.0	True	False	27882840.0	0.08058578850551215	0.24354467677911007	chr13:27882840	0.019710400000000003	1.0	SNP_chr13:27883614	0.00912859	13.0	RPL21	+
chr1	ENSG00000132781.13	45804403	-0.13098180772759802	0.0355824528502949	True	True	45804445	T	A	-0.1240242515954076	0.06313721273262328	0.05060952627569967	27.0	1.9643605763946517	0.05060952627569967	1.9643605763946517	5.0	0.5198747531254797	True	False	45783656.0	0.24826125829329104	0.42537948227751854	chr1:45783656	0.0197077	2.0	SNP_chr1:45783656	0.0296988	1.0	MUTYH	-
chr3	ENSG00000243989.3	52057192	-0.0157673524771383	0.035218383700302	True	False	52057240	ATTC	AATG	-0.11855571306836828	0.06042885449171553	0.050800658140614005	4.0	1.9619056833953659	0.050800658140614005	1.9619056833953659	7.0	0.6601139227287957	True	False	52013883.0	0.061246014350531314	0.2196204032597307	chr3:52013883	0.0197026	3.0	SNP_chr3:52013883	0.0288523	4.0	ACY1	+
chr20	ENSG00000088888.13	3761064	0.0617566655005177	0.0544304237297789	False	False	3761098	AC	GT	0.1480494500192583	0.06437711195643743	0.022337764756043196	38.0	2.2997218346706836	0.022337764756043196	2.2997218346706836	22.0	0.8148064847546731	True	False	3868160.0	0.022914398322118664	0.1627582366418799	chr20:3868160	0.0196965	18.0	SNP_chr20:3844929	0.109951	60.0	MAVS	+
chr1	ENSG00000169418.9	153678896	-0.14325758494218999	0.0377244779496796	True	True	153678919	AAAAT	ATTTT	-0.22279984767177136	0.05999874455370361	0.0002494846895722412	10.0	3.7134084942785415	0.0002494846895722412	3.7134084942785415	20.0	0.026893134637385005	True	True	153678097.0	0.8475214720807821	0.907477452125776	chr1:153678097	0.019686	11.0	SNP_chr1:153678097	0.0258745	177.0	NPR1	+
chr19	ENSG00000011422.7	44181953	0.0256330602790441	0.0333973778215546	False	False	44181971	GTTT	AAAC	0.12905549532010382	0.06012684750517525	0.032726700145706215	2.0	2.14638719099643	0.032726700145706215	2.14638719099643	28.0	1.0	True	False	44090195.0	0.05843349557711493	0.21630138337737684	chr19:44090195	0.0196833	19.0	SNP_chr19:44090195	0.07285660000000001	25.0	PLAUR	-
chr5	ENSG00000145506.9	1004311	0.0606792335178503	0.0426884733860867	False	False	1004351	GT	AC	0.1334323676247042	0.06666577008986323	0.04656001557439951	53.0	2.001512432014838	0.04656001557439951	2.001512432014838	8.0	0.6806761176472759	True	False	994615.0	0.2466902512529812	0.42373866962274437	chr5:994615	0.0196786	16.0	SNP_chr5:1026328	0.289775	28.0	NKD2	+
chr7	ENSG00000106477.14	130010175	0.139567692003747	0.0345847116674415	True	True	130010185	T	A	0.14896550984213175	0.0622912156179712	0.0175166666724459	22.0	2.3914368721864334	0.0175166666724459	2.3914368721864334	11.0	0.4321384914509105	True	False	130004177.0	0.28665379649836165	0.4618212066796878	chr7:130004177	0.0196764	11.0	SNP_chr7:130004177	0.07446080000000001	59.0	CEP41	-
chr16	ENSG00000121281.8	50283357	-0.0166321522600181	0.0336981569917112	False	False	50283385	AAC	GTT	-0.12354270056122887	0.0600591040131686	0.04063441706540229	1.0	2.0570187083400513	0.04063441706540229	2.0570187083400513	21.0	1.0	True	False	50283270.0	0.16214490646220706	0.33789689922066435	chr16:50283270	0.0196758	8.0	SNP_chr16:50283270	0.0519048	9.0	ADCY7	+
chr6	ENSG00000135338.9	80334941	-0.0509017395563312	0.038151647374873005	False	False	80334983	AC	GT	-0.1560985700382131	0.06137526939075502	0.011561804570016456	15.0	2.543346393225384	0.011561804570016456	2.543346393225384	9.0	0.28208060902110604	True	False	80292700.0	0.08187163083179226	0.24533867866190898	chr6:80292700	0.0196731	17.0	SNP_chr6:80292700	0.145134	24.0	LCA5	-
chr4	ENSG00000196782.8	140988355	-0.0615464549706619	0.0541653452670091	False	False	140988379	GT	AC	-0.13185080020185458	0.06372122155443166	0.03959085268819238	32.0	2.069181930061174	0.03959085268819238	2.069181930061174	40.0	1.0	True	False	141050843.0	0.03904950763364687	0.19047027180340845	chr4:141050843	0.019672	9.0	SNP_chr4:141050843	0.0725715	8.0	MAML3	-
chr5	ENSG00000092421.12	115937585	-0.0533287287348588	0.0543783553421639	True	False	115937595	T	A	-0.15430564714456427	0.06338171534893362	0.01563141790154804	31.0	2.434545141214144	0.01563141790154804	2.434545141214144	28.0	0.757708741271279	True	False	115958888.0	0.032043031388289726	0.17732293868576526	chr5:115958888	0.0196695	15.0	SNP_chr5:115939896	0.0538625	77.0	SEMA6A	-
chr2	ENSG00000119862.8	64717498	-0.0590584194828558	0.0642835887604454	False	False	64717533	CT	AG	-0.2117314750551269	0.06206038235743245	0.0007536723900611615	26.0	3.4117011048316495	0.0007536723900611615	3.4117011048316495	14.0	0.04955020266935037	True	True	64717119.0	0.8786464106671122	0.929064961085217	chr2:64717119	0.019668	17.0	SNP_chr2:64712521	0.0835982	124.0	LGALSL	+
chr16	ENSG00000103047.3	69054808	0.0559998259594573	0.0416912325554449	False	False	69054857	GT	AC	0.15925685225216438	0.06581581218355533	0.016325896787771722	49.0	2.4197354247944105	0.016325896787771722	2.4197354247944105	30.0	0.8140573885094973	True	False	69099668.0	0.1118102577974604	0.28095447179323035	chr16:69099668	0.0196669	16.0	SNP_chr16:68862750	0.057030099999999986	61.0	TANGO6	+
chr1	ENSG00000116497.13	33393007	-0.0070466228667049	0.0334658811163425	False	False	33393038	AAAC	GTTT	-0.12023544328626545	0.060755032102364874	0.04884101951878672	7.0	1.9790203235130102	0.04884101951878672	1.9790203235130102	12.0	0.9146804908433985	True	False	33374147.0	0.7852184006993203	0.8639738374035445	chr1:33374147	0.019665400000000003	3.0	SNP_chr1:33374147	0.054583300000000015	2.0	S100PBP	+
chr1	ENSG00000116337.11	110096702	-0.0156151193207623	0.028902227668980002	False	False	110096723	GT	AC	-0.11897720474962475	0.06031419654899195	0.049554836059598616	3.0	1.9726235539419328	0.049554836059598616	1.9726235539419328	7.0	0.6486961744433117	True	False	110270093.0	0.06860073818294636	0.22842725735205976	chr1:110270093	0.0196649	4.0	SNP_chr1:110270093	0.0276803	3.0	AMPD2	+
chr9	ENSG00000148180.12	124084004	0.0800030348582251	0.042163890761053	True	False	124084036	ATTT	AAAT	0.11959448502193144	0.060533475919411876	0.049213477368986784	5.0	1.9756751649475308	0.049213477368986784	1.9756751649475308	24.0	1.0	True	False	123970916.0	0.1427306289283056	0.31628418358623794	chr9:123970916	0.0196605	3.0	SNP_chr9:123970916	0.0521715	3.0	GSN	+
chr14	ENSG00000139926.11	52087867	-0.0374540324753829	0.045185282042621996	False	False	52087877	T	A	-0.12721135122708302	0.06336860975693298	0.04579658077310818	29.0	2.0074821226950648	0.04579658077310818	2.0074821226950648	32.0	1.0	True	False	52123162.0	0.9977652534250409	1.0	chr14:52123162	0.0196604	12.0	SNP_chr14:51865232	0.110009	14.0	FRMD6	+
chr19	ENSG00000257103.4	34707318	-0.10100367597408	0.0383840272316162	True	False	34707330	A	T	-0.1379192757331868	0.06488610931388714	0.034592433852471766	41.0	2.125559340690333	0.034592433852471766	2.125559340690333	18.0	0.952158017948921	True	False	34652257.0	0.02799923602824616	0.17190885894983043	chr19:34652257	0.0196543	4.0	SNP_chr19:34581199	0.021383000000000003	80.0	LSM14A	+
chr6	ENSG00000243955.1	52573470	-0.0319237112688621	0.0481487203744025	False	False	52573482	T	A	-0.16667206771508858	0.0627384656187303	0.008407145947049428	27.0	2.6566168947767403	0.008407145947049428	2.6566168947767403	7.0	0.18718328958595337	True	False	52586575.0	0.8933608927936091	0.9382373138162344	chr6:52586575	0.0196543	18.0	SNP_chr6:52586575	0.0876497	23.0	GSTA1	-
chr11	ENSG00000173338.8	65325326	-0.0675336660976059	0.0528988745445203	False	False	65325365	AGC	CTG	-0.19585603389966166	0.06611424045424205	0.003388019399711701	54.0	2.9623880204025705	0.003388019399711701	2.9623880204025705	10.0	0.12453285617035104	True	False	65352062.0	0.07997678332911774	0.24260630374718561	chr11:65352062	0.0196515	19.0	SNP_chr11:65271832	0.123995	77.0	KCNK7	-
chr19	ENSG00000141837.14	13435133	0.0210893099478661	0.0407209533986583	False	False	13435160	ATTGC	AATGC	0.15365424368471384	0.060135352682208675	0.011163240039795571	4.0	2.5551399772562267	0.011163240039795571	2.5551399772562267	66.0	1.0	True	False	13356150.0	0.023449859563391854	0.1636378484778416	chr19:13356150	0.0196487	10.0	SNP_chr19:13278822	0.105297	114.0	CACNA1A	-
chr1	ENSG00000198734.6	169528244	-0.0531186375679447	0.0609677903304997	False	False	169528254	A	T	-0.15533715264866468	0.06660160962452252	0.020586763032727246	54.0	2.3323333103269324	0.020586763032727246	2.3323333103269324	17.0	0.6533762860764003	True	False	169446004.0	0.019550552084794573	0.15303993407987473	chr1:169446004	0.0196404	11.0	SNP_chr1:169460406	0.289975	50.0	F5	-
chr1	ENSG00000143033.13	93611721	0.0347063198572495	0.0345731677415028	False	False	93611748	GT	AC	0.13992670236199722	0.06601079096855128	0.03512223251046478	49.0	2.1197549720114823	0.03512223251046478	2.1197549720114823	15.0	0.85588416932901	True	False	93593380.0	0.03190667931116915	0.17732293868576526	chr1:93593380	0.0196395	17.0	SNP_chr1:93487836	0.0532539	23.0	MTF2	+
chr14	ENSG00000127152.13	99759181	-0.0086589214692758	0.0264863549439152	False	False	99759209	A	T	-0.13183688261229026	0.06536250209352774	0.04485650766020738	44.0	2.017010952604657	0.04485650766020738	2.017010952604657	22.0	1.0	True	False	99600709.0	0.02778838655628339	0.1717043742105434	chr14:99600709	0.019635	11.0	SNP_chr14:99600709	0.0663977	14.0	BCL11B	-
chr1	ENSG00000135821.12	182359360	0.0880347650588507	0.0613167013260722	False	False	182359376	A	T	0.18468395057555173	0.06240773313330587	0.003381692095596868	26.0	2.9593119522713325	0.003381692095596868	2.9593119522713325	26.0	0.24980635537980272	True	False	182322641.0	0.3952236023134176	0.5636099732246974	chr1:182322641	0.0196341	19.0	SNP_chr1:182399018	0.0469966	90.0	GLUL	-
chr1	ENSG00000142599.13	8443921	0.0392068193191331	0.0312803330641013	False	False	8443958	AAAAT	ATTTT	0.14535835886501033	0.06089207253934317	0.01768391300943715	10.0	2.3871475021825277	0.01768391300943715	2.3871475021825277	51.0	1.0	True	False	8472164.0	0.4685425136091334	0.6256631484917285	chr1:8472164	0.0196305	6.0	SNP_chr1:8472164	0.0329874	59.0	RERE	-
chr8	ENSG00000158863.17	21950828	-0.171516630579866	0.0364587433316682	True	True	21950852	GTT	AAC	-0.15782822347783607	0.06009530245626925	0.009124767196083372	4.0	2.6262988457822654	0.009124767196083372	2.6262988457822654	11.0	0.2742644379648874	True	False	21966891.0	0.8593873464152959	0.9155560688029083	chr8:21966891	0.0196258	16.0	SNP_chr8:21966891	0.059764	65.0	FAM160B2	+
chr4	ENSG00000171560.10	155585024	0.0114119164087711	0.0345810616108564	False	False	155585043	AT	AT	0.13814897213384114	0.06617464924816517	0.03796065555596703	50.0	2.0876419248670457	0.03796065555596703	2.0876419248670457	24.0	1.0	True	False	155410276.0	0.035544587847914574	0.1844272372941931	chr4:155410276	0.0196253	5.0	SNP_chr4:155410276	0.0253436	70.0	FGA	-
chr20	ENSG00000204070.5	44010839	0.11040669359291	0.0601894043299936	True	False	44010851	A	T	0.20405777445916395	0.06427179707690399	0.0017019174345130625	42.0	3.174919385169828	0.0017019174345130625	3.174919385169828	15.0	0.10017150205587384	True	False	44055810.0	0.041001781759891366	0.19319684171605	chr20:44055810	0.0196247	10.0	SNP_chr20:44009891	0.353741	117.0	SYS1	+
chr2	ENSG00000123485.7	234692190	-0.0314549071307965	0.0417109254788868	False	False	234692206	ATTT	AAAT	-0.12212161060862048	0.060740940423485525	0.04538031542081848	7.0	2.010532101695977	0.04538031542081848	2.010532101695977	15.0	1.0	True	False	234757450.0	0.0470329625105499	0.2016032118208836	chr2:234757450	0.0196204	18.0	SNP_chr2:234740275	0.0434958	21.0	HJURP	-
chr2	ENSG00000150938.5	36705982	-0.14023578111145998	0.0399089069522357	True	True	36705993	T	A	-0.1913714466777109	0.06457912256279454	0.003361359954961375	43.0	2.9633639957190163	0.003361359954961375	2.9633639957190163	23.0	0.2279349286927079	True	False	36758856.0	0.04963541450283259	0.20522665128746378	chr2:36758856	0.0196182	12.0	SNP_chr2:36758856	0.105111	226.0	CRIM1	+
chr1	ENSG00000134709.6	60419179	-0.0364047329174017	0.0558396540917466	False	False	60419204	GT	AC	-0.18316244133364126	0.0630647821634211	0.0040190888030200754	31.0	2.9043538255473327	0.0040190888030200754	2.9043538255473327	12.0	0.16198629996752997	True	False	60279540.0	0.08821566476251183	0.25325118026628324	chr1:60279540	0.0196136	24.0	SNP_chr1:60183913	0.115249	71.0	HOOK1	+
chr17	ENSG00000167900.7	76165338	-0.0145534500260088	0.0399456706383406	False	False	76165355	GT	AC	-0.14859143087668528	0.06534826374876572	0.023902275313191126	45.0	2.2738390027920494	0.023902275313191126	2.2738390027920494	19.0	0.7759070545061129	True	False	76146316.0	0.24709857078632225	0.4240889623903138	chr17:76146316	0.0196127	16.0	SNP_chr17:76130947	0.111951	39.0	TK1	-
chr1	ENSG00000123080.6	51523327	0.0597426615835705	0.0403747630104762	True	False	51523358	ATT	AAT	0.13049256126458378	0.061019485569334765	0.03339094141521976	10.0	2.1385391903428728	0.03339094141521976	2.1385391903428728	8.0	0.5398115375540051	True	False	51501896.0	0.4162334088361209	0.5821870856168109	chr1:51501896	0.019609	6.0	SNP_chr1:51501896	0.037147	17.0	CDKN2C	+
chr9	ENSG00000242616.3	114379116	0.0245990801292459	0.0434593903502088	False	False	114379146	ATTT	AAAT	0.13479822076306522	0.06098402174238288	0.027936215329179927	10.0	2.2103858832482133	0.027936215329179927	2.2103858832482133	19.0	0.8601511770703381	True	False	114342959.0	0.0918441892714222	0.25743551716749774	chr9:114342959	0.019604	16.0	SNP_chr9:114342959	0.06035830000000001	34.0	GNG10	+
chr10	ENSG00000148824.14	135216332	0.0155689908675793	0.0353830950246355	False	False	135216355	A	T	0.14120229150701175	0.06644315842304982	0.034678514614794466	52.0	2.1251592317144756	0.034678514614794466	2.1251592317144756	9.0	0.6010140585420326	True	False	135232654.0	0.04873599659480635	0.20414199516187387	chr10:135232654	0.0195968	14.0	SNP_chr10:135202901	0.111442	36.0	MTG1	+
chr10	ENSG00000203942.3	99305145	-0.0345774494025664	0.0459853297659025	True	False	99305206	GT	AC	-0.13305155589918746	0.06666921394551042	0.04719462197298624	53.0	1.9956970845333821	0.04719462197298624	1.9956970845333821	15.0	1.0	True	False	99336477.0	0.5363466710906817	0.6802969007690332	chr10:99336477	0.019596	2.0	SNP_chr10:99336477	0.0267918	12.0	C10orf62	+
chr11	ENSG00000151348.9	44111084	0.293079974222719	0.0319228315411587	True	True	44111112	GTT	AAC	0.3190665030158687	0.05800027659281925	8.83566557740822e-08	7.0	5.5011203697495965	8.83566557740822e-08	5.5011203697495965	25.0	3.068400038767501e-05	True	True	44117122.0	0.06863875601654043	0.22844025649982816	chr11:44117122	0.0195943	13.0	SNP_chr11:44117122	0.286643	222.0	EXT2	+
chr13	ENSG00000165659.12	71933124	-0.043220827292821	0.0419625604708835	False	False	71933135	A	T	-0.1525021786288385	0.06545197400670827	0.02068094807346723	46.0	2.3299859315657665	0.02068094807346723	2.3299859315657665	35.0	1.0	True	False	71964530.0	0.06848197458417775	0.22834017577806856	chr13:71964530	0.0195818	14.0	SNP_chr13:71964530	0.0367945	62.0	DACH1	-
chr10	ENSG00000213341.6	102058689	0.0244046991709646	0.0345132024985819	False	False	102058718	ATT	AAT	0.1198549412819946	0.060644387746212974	0.049139651824461485	6.0	1.976356687506984	0.049139651824461485	1.976356687506984	15.0	1.0	True	False	102068218.0	0.8975003715658139	0.9404229863003948	chr10:102068218	0.019576	3.0	SNP_chr10:102068218	0.0331391	2.0	CHUK	-
chr11	ENSG00000110237.3	73084548	0.0075657114201761405	0.0314851153918607	False	False	73084565	T	A	0.13279627760614734	0.06667151693474414	0.04762406478835291	53.0	1.9917992526872295	0.04762406478835291	1.9917992526872295	18.0	1.0	True	False	73054909.0	0.12609609084826226	0.297774393548435	chr11:73054909	0.0195685	10.0	SNP_chr11:72936618	0.0469316	12.0	ARHGEF17	+
chr9	ENSG00000167157.9	132520301	-0.008317737264253479	0.0338299486706252	False	False	132520343	AAAT	ATTT	-0.13627074541652173	0.06203826409195884	0.028952296478655156	19.0	2.1965596138300816	0.028952296478655156	2.1965596138300816	28.0	1.0	True	False	132465807.0	0.020165644038489843	0.15429962196522445	chr9:132465807	0.0195628	22.0	SNP_chr9:132460519	0.0944524	59.0	PRRX2	+
chr8	ENSG00000214814.2	124900358	0.0645675733659906	0.0516770268258769	True	False	124900374	T	A	0.1368640199880554	0.06143377422485465	0.026747767041167	14.0	2.2278302402049626	0.026747767041167	2.2278302402049626	23.0	0.9453031695343623	True	False	124924961.0	0.9622310729770738	0.9802334371363729	chr8:124924961	0.0195621	9.0	SNP_chr8:124924961	0.0859573	21.0	FER1L6	+
chr19	ENSG00000104808.3	49499760	0.0202679434526468	0.0350407028486198	False	False	49499798	GT	AC	0.1327801124007036	0.06759556342090829	0.050780064771980965	59.0	1.9643317649991325	0.050780064771980965	1.9643317649991325	17.0	1.0	True	False	49466059.0	0.058376426529930976	0.21625910030510276	chr19:49466059	0.0195591	5.0	SNP_chr19:49337683	0.0495193	10.0	DHDH	+
chr3	ENSG00000073282.8	189561957	-0.0102923747156001	0.0356247150896758	False	False	189561974	T	A	-0.1454666003451823	0.06523667507401881	0.026724983877623967	44.0	2.2298285462913774	0.026724983877623967	2.2298285462913774	26.0	1.0	True	False	189561035.0	0.6823505848268598	0.7938188001836467	chr3:189561035	0.0195578	21.0	SNP_chr3:189363999	0.06625360000000001	39.0	TP63	+
chr12	ENSG00000165935.5	27646466	0.0792387010144069	0.0365468726343356	True	False	27646477	A	T	0.12674013692943556	0.06298799609433738	0.04528743517195689	26.0	2.012131593131116	0.04528743517195689	2.012131593131116	14.0	0.9633266407919618	True	False	27739385.0	0.06437326736950269	0.2235193398174682	chr12:27739385	0.0195556	12.0	SNP_chr12:27739385	0.153935	11.0	SMCO2	+
chr2	ENSG00000138448.7	187559476	-0.0491048565944431	0.0549010285326758	False	False	187559521	AC	GT	-0.14407770786365334	0.06582497623245563	0.029635471665354837	48.0	2.1887999982689617	0.029635471665354837	2.1887999982689617	22.0	0.9803988559986517	True	False	187489679.0	0.018877855347582517	0.1514102015084214	chr2:187489679	0.0195545	14.0	SNP_chr2:187546912	0.0475817	30.0	ITGAV	+
chr2	ENSG00000115295.15	29362063	0.022755481132267	0.0344059180681799	False	False	29362074	T	A	0.15905894431962245	0.06509859586517262	0.015304734618882796	44.0	2.4433544565086094	0.015304734618882796	2.4433544565086094	19.0	0.5722292826183529	True	False	29348059.0	0.16606778158898894	0.3422435168643926	chr2:29348059	0.019552	15.0	SNP_chr2:29446701	0.06619860000000001	82.0	CLIP4	+
chr8	ENSG00000180543.3	98284494	-0.271218510579657	0.0365351401517038	True	True	98284550	AC	GT	-0.2858608149429138	0.06388474324838347	1.2155164075500661e-05	49.0	4.474633541712593	1.2155164075500661e-05	4.474633541712593	9.0	0.0010115757486652234	True	True	98287830.0	0.17885502992551744	0.35478662174217696	chr8:98287830	0.0195518	20.0	SNP_chr8:98271834	0.125094	193.0	TSPYL5	-
chr16	ENSG00000140830.4	72129794	0.11873353894798	0.0426531788718221	False	False	72129821	GT	AC	0.27176773001376203	0.05968321181690388	8.113054435547975e-06	14.0	4.553503769996342	8.113054435547975e-06	4.553503769996342	11.0	0.0008457749344797906	True	True	72196776.0	0.18947995847854496	0.3658507308613179	chr16:72196776	0.019546	12.0	SNP_chr16:72196776	0.2872	118.0	TXNL4B	-
chr3	ENSG00000163785.8	133855398	0.12903909328046498	0.0376042233656936	True	True	133855491	AAGG	CCTT	0.21776421810687654	0.06273974662903582	0.0006140819898827957	32.0	3.4709132536741185	0.0006140819898827957	3.4709132536741185	19.0	0.05357770120059833	True	True	133844946.0	0.3188154543615408	0.49322570142935707	chr3:133844946	0.0195433	18.0	SNP_chr3:133844946	0.0897338	169.0	RYK	-
chr5	ENSG00000171421.8	1835550	0.0724925405744308	0.0592460990429921	False	False	1835567	T	A	0.12677510773862144	0.062117159135382585	0.04229023261531128	19.0	2.0409031820389387	0.04229023261531128	2.0409031820389387	7.0	0.5791712561871353	True	False	1867461.0	0.046322330452645534	0.20090517733348845	chr5:1867461	0.019540900000000003	8.0	SNP_chr5:1896978	0.08116910000000001	24.0	MRPL36	-
chr8	ENSG00000104760.12	17832367	-0.0535282335793616	0.0442542559292954	True	False	17832402	AC	GT	-0.13620996911566166	0.0643515805973207	0.0353319539126649	37.0	2.116653046457305	0.0353319539126649	2.116653046457305	15.0	0.8595484233971261	True	False	17632737.0	0.11599732536609768	0.2862434395928453	chr8:17632737	0.0195277	9.0	SNP_chr8:17860863	0.040640800000000005	27.0	FGL1	-
chr11	ENSG00000132275.6	6724230	-0.0127398920308248	0.0394831837976713	False	False	6724241	T	A	-0.15003408212445046	0.06635591225351235	0.024725288606239456	52.0	2.2610507041369	0.024725288606239456	2.2610507041369	7.0	0.40100003020833247	True	False	6582108.0	0.05478230474425725	0.21158337192871512	chr11:6582108	0.0195269	25.0	SNP_chr11:6582108	0.0923564	69.0	RRP8	-
chr16	ENSG00000140839.7	74470344	-0.040035863666798996	0.0564957724682488	False	False	74470369	T	A	-0.16378526645283434	0.0609459273070539	0.007662311008813011	12.0	2.687386568550542	0.007662311008813011	2.687386568550542	9.0	0.20870846201107962	True	False	74480694.0	0.7761936762060015	0.8580552637477958	chr16:74480694	0.0195255	17.0	SNP_chr16:74480694	0.0656025	52.0	CLEC18B	-
chr1	ENSG00000174514.8	205616475	-0.0849382279847236	0.0448826298959722	False	False	205616494	A	T	-0.2156322844250004	0.06290026083347923	0.0007145374617940508	33.0	3.4281620070838907	0.0007145374617940508	3.4281620070838907	16.0	0.052711920137695344	True	True	205553703.0	0.0397898182464169	0.19125205395681025	chr1:205553703	0.0195172	25.0	SNP_chr1:205553703	0.0709267	207.0	MFSD4	+
chr4	ENSG00000134853.7	55012626	0.0308259670589434	0.0360102826159237	False	False	55012641	T	A	0.1427714669392264	0.06012337586633544	0.01826255054563534	3.0	2.374641557996208	0.01826255054563534	2.374641557996208	20.0	0.6721275853707961	True	False	55037760.0	0.538799512870462	0.6813978444388108	chr4:55037760	0.0195099	14.0	SNP_chr4:55037760	0.0486415	36.0	PDGFRA	+
chr12	ENSG00000133687.11	29645262	-0.0252165635524988	0.0423057509877649	False	False	29645273	A	T	-0.13915019560416175	0.06432503246757801	0.031523266274443	37.0	2.163235528474831	0.031523266274443	2.163235528474831	24.0	1.0	True	False	29668293.0	0.03847853761373076	0.18945018480512632	chr12:29668293	0.0195054	10.0	SNP_chr12:29668293	0.07470410000000001	38.0	TMTC1	-
chr16	ENSG00000140694.12	14653267	0.0879632504332925	0.0388364112139695	False	False	14653278	T	A	0.18165048679450607	0.06334398944285538	0.00450115775754786	33.0	2.867683080781938	0.00450115775754786	2.867683080781938	20.0	0.253867910679695	True	False	14543776.0	0.025040775989751025	0.16640859287083534	chr16:14543776	0.0195048	13.0	SNP_chr16:14543896	0.081085	85.0	PARN	-
chr18	ENSG00000186812.8	32868919	0.0657515775133493	0.0508372455515308	True	False	32868950	GTTTT	AAAAC	0.13472071952103784	0.06064109210287789	0.027148493805400138	7.0	2.22160773906386	0.027148493805400138	2.22160773906386	7.0	0.42854683214536177	True	False	32802124.0	0.4371414208352645	0.5993881529942826	chr18:32802124	0.019498400000000003	9.0	SNP_chr18:32802124	0.097621	29.0	ZNF397	+
chr3	ENSG00000163900.6	185301596	0.0832269860945706	0.0578141599595404	True	False	185301608	GT	AC	0.17290321566312294	0.060390473717629276	0.004529373988228429	8.0	2.863087586819985	0.004529373988228429	2.863087586819985	15.0	0.20686950814796093	True	False	185308609.0	0.5720028952050001	0.7092507163245907	chr3:185308609	0.0194916	26.0	SNP_chr3:185308609	0.0520409	43.0	TMEM41A	-
chr3	ENSG00000177842.7	40492903	0.006552453504361879	0.0253341258264654	False	False	40492938	AC	GT	0.13680537524543834	0.06771588147712533	0.044600143094391115	60.0	2.020284935545758	0.044600143094391115	2.020284935545758	19.0	1.0	True	False	40534878.0	0.8346930337216496	0.8981796609747925	chr3:40534878	0.0194901	2.0	SNP_chr3:40534878	0.148979	1.0	ZNF620	+
chr19	ENSG00000142546.9	50028307	0.0368549272015931	0.0421153930803308	False	False	50028331	CTG	AGC	0.16705318646567374	0.059781871664818007	0.005569824830526408	2.0	2.7943786605126575	0.005569824830526408	2.7943786605126575	25.0	0.34664220517978256	True	False	50095047.0	0.4101382701103259	0.5767256167189103	chr19:50095047	0.0194864	22.0	SNP_chr19:50095047	0.0536735	74.0	NOSIP	-
chr6	ENSG00000124614.9	34431259	-0.0453483737336557	0.0434259841095172	False	False	34431290	ATC	ATG	-0.13223041352166987	0.06021226652128766	0.02893428688917132	3.0	2.1960710194312427	0.02893428688917132	2.1960710194312427	16.0	0.7851688910512236	True	False	34461158.0	0.26802657844844274	0.44417946552126847	chr6:34461158	0.0194786	11.0	SNP_chr6:34462265	0.073729	16.0	RPS10	-
chr12	ENSG00000139209.11	47174387	-0.0302489078027082	0.0490433091456937	False	False	47174397	T	A	-0.15516892304382846	0.06235493460670497	0.013478307243561662	23.0	2.488478642829709	0.013478307243561662	2.488478642829709	17.0	0.4854983277667233	True	False	47285987.0	0.03037942232939338	0.1755124460323106	chr12:47285987	0.019476	16.0	SNP_chr12:47285988	0.228279	22.0	SLC38A4	-
chr1	ENSG00000081721.7	161654572	0.0350259727363103	0.0367116622372209	False	False	161654582	T	A	0.1391125449294534	0.06501484246465322	0.033422579808095064	42.0	2.13970440680657	0.033422579808095064	2.13970440680657	14.0	0.7903170843766615	True	False	161670808.0	0.056107319043009016	0.21334952411753175	chr1:161670808	0.0194754	19.0	SNP_chr1:161705871	0.0500561	19.0	DUSP12	+
chr17	ENSG00000204323.5	73604808	0.0101195445715418	0.0279358082077805	False	False	73604824	GTT	AAC	0.12389311668558516	0.060389185186984336	0.04117530935331365	4.0	2.0515778827280453	0.04117530935331365	2.0515778827280453	6.0	0.5113202590024084	True	False	73688428.0	0.1224049253955292	0.29355197937694477	chr17:73688428	0.0194683	8.0	SNP_chr17:73688428	0.0909862	8.0	SMIM5	+
chr20	ENSG00000025772.7	43514396	0.151595738505029	0.0304640647078195	True	True	43514413	CCG	CGG	0.21277423392209707	0.059685966917995575	0.0004308750116418273	6.0	3.564895483965842	0.0004308750116418273	3.564895483965842	13.0	0.029583300830069423	True	True	43589041.0	0.025012031905071525	0.16640859287083534	chr20:43589041	0.0194672	2.0	SNP_chr20:43589041	0.999956	102.0	TOMM34	-
chr17	ENSG00000141503.11	4794481	-0.01858817664751	0.0413699701460468	False	False	4794520	AC	GT	-0.1702787907598333	0.061587245452379126	0.006109357533873458	18.0	2.7648385555982906	0.006109357533873458	2.7648385555982906	19.0	0.30502713747759946	True	False	4672896.0	0.005596228928369899	0.10275371485789582	chr17:4672896	0.0194631	14.0	SNP_chr17:4672896	0.15277000000000002	143.0	MINK1	+
chr2	ENSG00000222005.4	47122335	-0.0356934782358492	0.0412526563007358	False	False	47122361	GTTTTT	AAAAAC	-0.15513376864479167	0.061266552357649065	0.011927137012191323	14.0	2.5321119383245887	0.011927137012191323	2.5321119383245887	14.0	0.3909528314573019	True	False	47084204.0	0.03655708769780448	0.1856051850769942	chr2:47084204	0.0194515	14.0	SNP_chr2:47086410	0.116245	58.0	AC016722.1	+
chr13	ENSG00000136169.12	50028007	-0.140089335776972	0.0513349379107292	True	False	50028020	AT	AT	-0.1534923571419877	0.060701561830610734	0.012031569216801487	9.0	2.528639338314096	0.012031569216801487	2.528639338314096	27.0	0.6191154023370504	True	False	50018840.0	0.9871242365080716	0.995131928737516	chr13:50018840	0.0194456	19.0	SNP_chr13:50018840	0.050318	47.0	SETDB2	+
chr8	ENSG00000164879.6	86287748	0.030874222736827005	0.0376412639821272	False	False	86287759	A	T	0.1634527837758799	0.06421901044756177	0.01155806464076253	38.0	2.54523983843301	0.01155806464076253	2.54523983843301	14.0	0.3831840028738846	True	False	86233406.0	0.07505211369971973	0.23595618988290756	chr8:86233406	0.0194456	15.0	SNP_chr8:86187426	0.05972830000000001	58.0	CA3	+
chr2	ENSG00000138029.9	26452217	-0.16025621542991	0.0572473703411266	True	False	26452242	AC	GT	-0.22982015947442605	0.061307923511680615	0.00022055050541557115	22.0	3.7486208357821784	0.00022055050541557115	3.7486208357821784	17.0	0.02115427584575457	True	True	26555752.0	0.0010920117222499423	0.05699537302454114	chr2:26555752	0.0194431	17.0	SNP_chr2:26573062	0.100178	242.0	HADHB	+
chr22	ENSG00000128383.8	39333548	0.0529633552409685	0.0318503165759542	True	False	39333598	GT	AC	0.1429684188544669	0.06091350148920353	0.019660789928172318	10.0	2.347072740183997	0.019660789928172318	2.347072740183997	10.0	0.4377074171347902	True	False	39332809.0	0.8180464981066283	0.8864690827756097	chr22:39332809	0.0194428	20.0	SNP_chr22:39332809	0.13028199999999998	32.0	APOBEC3A	+
chr10	ENSG00000165730.10	70488058	-0.372208748716039	0.0491288918843735	False	False	70488069	T	A	-0.4116114890223469	0.05763943032698386	1.005527012828903e-11	24.0	7.141144294579387	1.005527012828903e-11	7.141144294579387	22.0	6.0431996752737135e-09	True	True	70586998.0	0.11829792160352125	0.2890347455752911	chr10:70586998	0.0194411	13.0	SNP_chr10:70586998	0.32171500000000003	250.0	STOX1	+
chr1	ENSG00000162490.6	11725100	0.0259723389958224	0.0342121609210136	False	False	11725121	ATTT	AAAT	0.11993921662220428	0.060871323183832364	0.0498326439667643	8.0	1.9703730812616957	0.0498326439667643	1.9703730812616957	20.0	1.0	True	False	11712048.0	0.15699937486352122	0.3322654344863677	chr1:11712048	0.019439	3.0	SNP_chr1:11712048	0.0439174	2.0	DRAXIN	+
chr18	ENSG00000152242.6	43837630	-0.0760362371155451	0.0535277862546571	False	False	43837640	T	A	-0.17504155726182347	0.06290129790787563	0.005809085837137086	29.0	2.7827972249187436	0.005809085837137086	2.7827972249187436	22.0	0.3264083906595621	True	False	43774856.0	0.7905975656782951	0.8675574021790503	chr18:43774856	0.0194385	10.0	SNP_chr18:43774856	0.0348013	127.0	C18orf25	+
chr12	ENSG00000133639.3	92579588	0.0249733571063495	0.033013154020564	False	False	92579638	CCT	AGG	0.1343772230852648	0.060083971935236714	0.02613045514497509	2.0	2.236490344381814	0.02613045514497509	2.236490344381814	14.0	0.6727881124975035	True	False	92502629.0	0.13690417415669628	0.30930943462337873	chr12:92502629	0.0194338	9.0	SNP_chr12:92502629	0.0763547	41.0	BTG1	-
chr9	ENSG00000159069.9	139779012	-0.13273887905728599	0.0596870119396975	True	False	139779026	A	T	-0.2298939824682793	0.059118642261324086	0.00012684742765797137	3.0	3.8886884690631316	0.00012684742765797137	3.8886884690631316	9.0	0.0076588035130080116	True	True	139770341.0	0.8506000514000176	0.9098134819560609	chr9:139770341	0.019433	12.0	SNP_chr9:139876483	0.028309800000000006	251.0	FBXW5	-
chr5	ENSG00000248874.1	24193755	-0.34523893554080004	0.0520971633479475	False	False	24193766	A	T	-0.28724370596069704	0.058185701359978685	1.3904992850492227e-06	3.0	4.936671712240787	1.3904992850492227e-06	4.936671712240787	31.0	0.00044021858828964826	True	True	24226863.0	0.0412974748724032	0.19398698961835842	chr5:24226863	0.0194286	22.0	SNP_chr5:24226510	0.0754653	561.0	C5orf17	+
chr2	ENSG00000005436.9	75886067	0.310187205064076	0.0382087748695073	True	True	75886083	GTTTT	AAAAC	0.30004570854019297	0.05816182311750316	4.829042270426353e-07	5.0	5.1588085183302566	4.829042270426353e-07	5.1588085183302566	17.0	0.00010008137536575963	True	True	75940864.0	0.5055553772896038	0.6555887161546627	chr2:75940864	0.0194228	46.0	SNP_chr2:75939418	0.112089	193.0	GCFC2	-
chr19	ENSG00000104884.10	45877521	0.171237135579312	0.0378519893335838	False	False	45877592	AC	GT	0.18089026281828527	0.06443144251547217	0.005416015257744914	41.0	2.807484292701462	0.005416015257744914	2.807484292701462	19.0	0.27954286650845017	True	False	45884546.0	0.3550892529140601	0.5272372830020082	chr19:45884546	0.0194156	13.0	SNP_chr19:45892719	0.153839	90.0	ERCC2	-
chr3	ENSG00000181722.11	114325945	-0.0146224278761017	0.0297243291424196	False	False	114325976	AAAT	ATTT	-0.13345368423614268	0.06065158414905177	0.02863987350498972	7.0	2.20033303513028	0.02863987350498972	2.20033303513028	40.0	1.0	True	False	114905661.0	0.03641057747853497	0.18541876562866225	chr3:114905661	0.0194152	28.0	SNP_chr3:114836696	0.033890199999999995	53.0	ZBTB20	-
chr2	ENSG00000123610.3	152139655	-0.0641792069682341	0.0569011671788469	False	False	152139672	T	A	-0.14845739024637028	0.06267018286559063	0.018606485916059626	25.0	2.36886799205243	0.018606485916059626	2.36886799205243	15.0	0.5559057222178964	True	False	152202427.0	0.9858700999837152	0.9947081854136346	chr2:152202427	0.0194061	17.0	SNP_chr2:152202427	0.0483096	39.0	TNFAIP6	+
chr7	ENSG00000157999.5	6080854	0.0541549985421017	0.0576374532622505	False	False	6080866	A	T	0.15848002581262502	0.06641716786655169	0.017870139707394532	53.0	2.3861304374051313	0.017870139707394532	2.3861304374051313	12.0	0.46534711982980415	True	False	6126230.0	0.07166540246916976	0.23173404703498815	chr7:6126230	0.0194011	25.0	SNP_chr7:6126230	0.06323430000000001	45.0	ANKRD61	+
chr4	ENSG00000145423.4	154686643	-0.0390941260416401	0.0470198122961189	True	False	154686653	T	A	-0.12755990545655094	0.06162937142999931	0.03946343028458959	15.0	2.0697907912534483	0.03946343028458959	2.0697907912534483	13.0	0.8404778967609179	True	False	154774963.0	0.0820836886456919	0.24549249507550597	chr4:154774963	0.0194006	9.0	SNP_chr4:154800414	0.10693	9.0	SFRP2	-
chr17	ENSG00000167543.11	27798180	0.128137204398	0.0405914870165218	True	True	27798195	AT	AT	0.13625994455954096	0.06303502103238456	0.031605765978914346	27.0	2.161654621952719	0.031605765978914346	2.161654621952719	10.0	0.6070431562785674	True	False	27860124.0	0.9141391993930004	0.9506117501252421	chr17:27860124	0.0193951	12.0	SNP_chr17:27860124	0.0975109	18.0	TP53I13	+
chr4	ENSG00000138798.7	110753652	0.0468056624371831	0.0406663734833402	False	False	110753689	GT	AC	0.13757454450428588	0.06632821112168523	0.03921357015845922	51.0	2.0741482723225064	0.03921357015845922	2.0741482723225064	16.0	0.9569788786860408	True	False	110789465.0	0.5384256433959893	0.6811576072305416	chr4:110789465	0.0193813	7.0	SNP_chr4:110789465	0.0507306	6.0	EGF	+
chr9	ENSG00000165006.9	34223890	0.27597935331795304	0.0553169684053221	False	False	34223918	T	A	0.3285347114801135	0.05801967601688623	3.875413781713916e-08	9.0	5.662470631247505	3.875413781713916e-08	5.662470631247505	28.0	1.617165954978822e-05	True	True	34187717.0	0.4926822602371504	0.6446823315873512	chr9:34187717	0.0193801	45.0	SNP_chr9:34204241	0.06752530000000001	267.0	UBAP1	+
chr2	ENSG00000197223.7	68382626	-0.0111517508804366	0.032356325543934	False	False	68382656	A	T	-0.13031668752850722	0.06413301948358582	0.04326239452352988	35.0	2.031974926143317	0.04326239452352988	2.031974926143317	27.0	1.0	True	False	68201398.0	0.04576691557298359	0.20022347276326283	chr2:68201398	0.0193784	16.0	SNP_chr2:68313496	0.06676889999999999	29.0	C1D	-
chr9	ENSG00000106772.13	79588256	0.029111089657084	0.0384288712142882	False	False	79588268	T	A	0.1627812011662215	0.0653432999205265	0.013445087119718644	46.0	2.491168970104103	0.013445087119718644	2.491168970104103	32.0	0.7490696565910632	True	False	79520956.0	0.021660326104579453	0.15916343694822008	chr9:79520956	0.0193713	8.0	SNP_chr9:79613622	0.384232	81.0	PRUNE2	-
chr17	ENSG00000184557.3	76311928	0.0462739133497963	0.0313173816972652	True	False	76311944	CCT	AGG	0.13428191923247676	0.059974608979336624	0.02596298155898982	1.0	2.2389794867815085	0.02596298155898982	2.2389794867815085	21.0	0.8756008154160237	True	False	76437786.0	0.012387437639331495	0.1309023512172622	chr17:76437786	0.0193607	16.0	SNP_chr17:76437786	0.229789	38.0	SOCS3	-
chr8	ENSG00000189233.7	27997632	0.0199763923801993	0.0317336842760887	False	False	27997672	GT	AC	0.14206504201082648	0.06526925915468941	0.030528422673233937	44.0	2.1765995792005173	0.030528422673233937	2.1765995792005173	18.0	0.8795085864565455	True	False	27866322.0	0.0905179436274282	0.2555512254602677	chr8:27866322	0.0193597	14.0	SNP_chr8:27934673	0.140622	28.0	NUGGC	-
chr7	ENSG00000164597.9	107136398	-0.0274858178907247	0.0470058774447308	False	False	107136408	T	A	-0.1388855255030563	0.06326848558796744	0.02908944964847255	29.0	2.195177017631506	0.02908944964847255	2.195177017631506	30.0	1.0	True	False	107041585.0	0.16437832207482714	0.34036961545059513	chr7:107041585	0.0193582	13.0	SNP_chr7:107006378	0.0809956	16.0	COG5	-
chr3	ENSG00000114200.5	165562373	-0.196967674424585	0.0387342938396299	True	True	165562397	GT	AC	-0.2626301076244137	0.06267676864114924	3.934773253967985e-05	37.0	4.190230500364195	3.934773253967985e-05	4.190230500364195	16.0	0.004618187104081424	True	True	165552001.0	0.01244048244122085	0.1311982839797602	chr3:165552001	0.0193547	13.0	SNP_chr3:165553334	0.120285	252.0	BCHE	-
chr12	ENSG00000110841.9	27923101	-0.0271940853107657	0.0512995913959876	False	False	27923136	AG	CT	-0.15211519155010994	0.06026154175340132	0.012170421388999734	5.0	2.5242499133624334	0.012170421388999734	2.5242499133624334	22.0	0.5405760048777063	True	False	27942904.0	0.6877761738203424	0.7971286341957172	chr12:27942904	0.019352900000000003	38.0	SNP_chr12:27853166	0.0254829	42.0	PPFIBP1	+
chr19	ENSG00000159917.10	44678293	0.182080459729386	0.0304157270703853	True	True	44678319	GT	AC	0.1724672682256738	0.06073864228713929	0.004871366643329834	11.0	2.839498245784657	0.004871366643329834	2.839498245784657	11.0	0.17470261525117745	True	False	44720839.0	0.2272869487064067	0.40465392773234504	chr19:44720839	0.0193502	3.0	SNP_chr19:44741827	0.059658	131.0	ZNF235	-
chr3	ENSG00000125046.10	8841306	-0.0195161272935484	0.0345966723098043	False	False	8841335	GT	AC	-0.15178439206340408	0.06447699567752639	0.019392513521352267	39.0	2.3540859878542526	0.019392513521352267	2.3540859878542526	21.0	0.722458552122106	True	False	8648296.0	0.027050644021909605	0.1705694835956618	chr3:8648296	0.0193414	20.0	SNP_chr3:8722791	0.07859989999999999	77.0	SSUH2	-
chr4	ENSG00000173376.9	122053369	0.00925234425007126	0.0308284173890985	False	False	122053407	AC	GT	0.1376271662005002	0.06516906960030804	0.03577372006938364	43.0	2.1118479524809675	0.03577372006938364	2.1118479524809675	14.0	0.826250675718424	True	False	122061444.0	0.1582747692476414	0.333646392386058	chr4:122061444	0.0193414	6.0	SNP_chr4:121882709	0.0265548	75.0	NDNF	-
chr20	ENSG00000158296.9	45365026	-0.0381266825779873	0.0503926779602226	False	False	45365039	AC	GT	-0.18948477655138515	0.06043076176612047	0.0019091200974755468	10.0	3.135568227399323	0.0019091200974755468	3.135568227399323	24.0	0.15601505083983297	True	False	45256263.0	0.009834251909301964	0.12191960826743553	chr20:45256263	0.0193402	10.0	SNP_chr20:45256263	0.318845	107.0	SLC13A3	-
chr5	ENSG00000176049.11	147130125	0.21043515656872697	0.0642874810366054	True	True	147130157	AC	GT	0.30010451424555074	0.06317398978043304	3.590736798462382e-06	46.0	4.750444214281722	3.590736798462382e-06	4.750444214281722	27.0	0.0009083719984768415	True	True	147106504.0	0.4598850170724728	0.6182478455390561	chr5:147106504	0.01934	11.0	SNP_chr5:147106504	0.280818	214.0	JAKMIP2	-
chr11	ENSG00000175274.14	45065201	-0.0247981525415996	0.0518208109543585	False	False	45065223	CT	AG	-0.166355406440584	0.062364280762243623	0.008141502303748051	24.0	2.6674789544161364	0.008141502303748051	2.6674789544161364	15.0	0.31608665928720275	True	False	45068571.0	0.29657790460469874	0.47097129116023206	chr11:45068571	0.0193358	17.0	SNP_chr11:45068571	0.123536	68.0	TP53I11	-
chr1	ENSG00000198570.5	211614846	0.0179378605429371	0.0283141873568919	False	False	211614856	A	T	0.12447928806561492	0.062380475651129565	0.04706234816043483	21.0	1.9954847533029494	0.04706234816043483	1.9954847533029494	22.0	1.0	True	False	211634253.0	0.07647283051346683	0.2380845388114634	chr1:211634253	0.0193292	1.0	SNP_chr1:211634253	0.016465599999999997	23.0	RD3	-
chr1	ENSG00000142864.10	67965945	0.0150986247242252	0.026523196143877003	False	False	67965955	T	A	0.12811226176920745	0.06127111720047064	0.03749984910365617	12.0	2.090907879972905	0.03749984910365617	2.090907879972905	19.0	1.0	True	False	67965793.0	0.26422504515596473	0.44011064244614584	chr1:67965793	0.0193278	7.0	SNP_chr1:67965793	0.08567330000000001	17.0	SERBP1	-
chr2	ENSG00000003436.10	188332986	0.16056380186060598	0.0501963903470693	False	False	188333025	AC	GT	0.2914962170573355	0.06253306665247327	5.27480552819675e-06	40.0	4.661473243865076	5.27480552819675e-06	4.661473243865076	20.0	0.000979588735128916	True	True	188353663.0	0.07652005607784516	0.2380845388114634	chr2:188353663	0.019324	18.0	SNP_chr2:188353663	0.191867	182.0	TFPI	-
chr17	ENSG00000175931.8	74478035	0.0494055667162462	0.0508009968265956	True	False	74478085	AC	GT	0.14852948810384548	0.06464693695732338	0.022470916613594502	40.0	2.2975487330806885	0.022470916613594502	2.2975487330806885	20.0	0.7702898397656036	True	False	74541129.0	0.11232960974404436	0.28139463921367286	chr17:74541129	0.0193234	13.0	SNP_chr17:74541129	0.0510031	64.0	UBE2O	-
chr7	ENSG00000106327.8	100252393	-0.132887022704603	0.0333590840064125	False	False	100252404	A	T	-0.13906998916539132	0.06392246403891517	0.030561158607406862	34.0	2.17560432402492	0.030561158607406862	2.17560432402492	14.0	0.7465032092838086	True	False	100288552.0	0.038249331906345316	0.18892372713296285	chr7:100288552	0.0193203	17.0	SNP_chr7:100288552	0.0535415	31.0	TFR2	-
chr17	ENSG00000198844.6	8291281	0.0114167206829921	0.0263833768446144	False	False	8291309	GT	AC	0.12717364360021982	0.06175178070349153	0.04045626531893983	16.0	2.0594328155629893	0.04045626531893983	2.0594328155629893	23.0	1.0	True	False	8317752.0	0.13367978650110865	0.30559907449926954	chr17:8317752	0.019318	8.0	SNP_chr17:8317752	0.0349179	15.0	ARHGEF15	+
chr1	ENSG00000162517.8	32119348	-0.14242385919047598	0.0359477882777327	True	True	32119376	AC	GT	-0.2528598721364417	0.059210216658873986	2.713226525551241e-05	7.0	4.270544618899733	2.713226525551241e-05	4.270544618899733	13.0	0.0028364609023150632	True	True	32038787.0	0.02829171922967076	0.17254949607919343	chr1:32038787	0.019309	25.0	SNP_chr1:32009283	0.0978835	206.0	PEF1	-
chr1	ENSG00000162645.8	89571831	-0.07245537612088	0.0559378882247842	False	False	89571841	T	A	-0.18818288512027864	0.0631339649308001	0.0031692700735432427	32.0	2.980691697829246	0.0031692700735432427	2.980691697829246	12.0	0.13602337972339484	True	False	89581697.0	0.29887479980945136	0.47339932110379973	chr1:89581697	0.019308900000000004	10.0	SNP_chr1:89637578	0.0280686	136.0	GBP2	-
chr16	ENSG00000005187.7	20708879	-0.11244229483857698	0.0343901337754693	False	False	20708927	AC	GT	-0.1584360320629598	0.06702699173423167	0.018973110942083583	57.0	2.3637646262146688	0.018973110942083583	2.3637646262146688	16.0	0.5902049510619081	True	False	20854647.0	0.21586888246002955	0.3935893984494787	chr16:20854647	0.0192943	10.0	SNP_chr16:20522518	0.0725953	48.0	ACSM3	+
chr14	ENSG00000092051.12	23939928	-0.0442465500119114	0.0383394124389307	True	False	23939940	T	A	-0.15299623812595414	0.06419222684909115	0.01794189352837884	37.0	2.3834075500392196	0.01794189352837884	2.3834075500392196	10.0	0.4117655293151051	True	False	24115724.0	0.019936892670100227	0.153620878341933	chr14:24115724	0.0192933	8.0	SNP_chr14:24115724	0.16259300000000002	50.0	JPH4	-
chr7	ENSG00000175600.11	40107146	-0.0161256284942277	0.0378575556301293	False	False	40107160	AAAT	ATTT	-0.14964771191926302	0.06006163999556561	0.013316372771419312	3.0	2.4915688604292456	0.013316372771419312	2.4915688604292456	56.0	1.0	True	False	40128843.0	0.06666770217020858	0.22646317199038268	chr7:40128843	0.0192895	7.0	SNP_chr7:40614725	0.203081	124.0	C7orf10	+
chr6	ENSG00000152818.14	145188490	-0.0140180645301886	0.029694930355121003	False	False	145188500	T	A	-0.1490368105315276	0.06168162353042116	0.016379866862906205	17.0	2.416227103004563	0.016379866862906205	2.416227103004563	51.0	1.0	True	False	145159521.0	0.038206395243299975	0.18883173519230728	chr6:145159521	0.0192886	13.0	SNP_chr6:145171885	0.0310009	70.0	UTRN	+
chr11	ENSG00000110046.8	64777053	0.0205858623615313	0.0394918107599646	False	False	64777088	AAT	ATT	0.15728052668724565	0.06374633440196724	0.014313181084090984	34.0	2.467287384643593	0.014313181084090984	2.467287384643593	8.0	0.30198043674395686	True	False	64777041.0	0.3134410428071593	0.48807068554194194	chr11:64777041	0.0192836	13.0	SNP_chr11:64771601	0.170784	19.0	ATG2A	-
chr7	ENSG00000181016.5	112181574	0.12221242790165301	0.04689088735572	False	False	112181584	T	A	0.2555486122181843	0.060781956795668377	3.635400924385948e-05	21.0	4.204349871085361	3.635400924385948e-05	4.204349871085361	10.0	0.0029068246897456366	True	True	112110596.0	0.0006538480523767665	0.044324615486979385	chr7:112110596	0.0192782	36.0	SNP_chr7:112103055	0.123999	269.0	LSMEM1	+
chr2	ENSG00000115232.9	182234049	-0.0131007294687121	0.0347668182793506	False	False	182234104	AC	GT	-0.12992174828786748	0.06360631032577295	0.04217221296560003	31.0	2.0425921205371953	0.04217221296560003	2.0425921205371953	20.0	1.0	True	False	182236770.0	0.4695952531760626	0.6265858288102077	chr2:182236770	0.0192715	6.0	SNP_chr2:182224310	0.0776362	8.0	ITGA4	+
chr3	ENSG00000080819.2	98292420	0.0933981401775327	0.0366141631637001	True	False	98292439	A	T	0.19292074601113848	0.05993720550356441	0.0014461432968053212	6.0	3.2187143926766097	0.0014461432968053212	3.2187143926766097	15.0	0.08824464043002583	True	True	98297057.0	0.19908316298348291	0.376132066867602	chr3:98297057	0.0192696	18.0	SNP_chr3:98297057	0.165766	59.0	CPOX	-
chr15	ENSG00000166797.6	64323171	-0.0130637927815828	0.0326940904259448	False	False	64323214	AC	GT	-0.1374049808769199	0.06407108601955128	0.03299600689532987	35.0	2.1445708105367656	0.03299600689532987	2.1445708105367656	11.0	0.6690926521573863	True	False	64339748.0	0.02916771255216968	0.17418581883131792	chr15:64339748	0.0192546	11.0	SNP_chr15:64339748	0.027641200000000005	36.0	FAM96A	-
chr4	ENSG00000168491.5	186286158	0.0142213493234987	0.0316277500731968	False	False	186286195	GT	AC	0.1380547416258492	0.061305743679544326	0.025159906072708675	13.0	2.2519055041153253	0.025159906072708675	2.2519055041153253	16.0	0.7166020705344638	True	False	186392445.0	0.06628228372444545	0.22594448000340916	chr4:186392445	0.0192538	30.0	SNP_chr4:186392445	0.176018	67.0	CCDC110	-
chr21	ENSG00000177692.7	34952546	0.0335266297886959	0.0324784816723892	True	False	34952576	AATG	ATTC	0.13815857096673215	0.0615410905598142	0.02561356992942304	15.0	2.2449808690414805	0.02561356992942304	2.2449808690414805	12.0	0.5949007560447542	True	False	34795548.0	0.059695948405924015	0.21788963097983105	chr21:34795548	0.0192534	4.0	SNP_chr21:34916613	0.0208437	58.0	DNAJC28	-
chr5	ENSG00000146007.6	140112838	0.13589890750418598	0.0368770132860786	True	True	140112867	AC	GT	0.18931773494870108	0.06531607274968389	0.00411885096329745	48.0	2.8984861915112208	0.00411885096329745	2.8984861915112208	19.0	0.22999526717648242	True	False	140025484.0	0.5187868685542294	0.6658219311239489	chr5:140025484	0.0192443	10.0	SNP_chr5:139980824	0.0382371	160.0	ZMAT2	+
chr8	ENSG00000205133.7	94021836	-0.0101163114073727	0.0358904651788102	False	False	94021846	A	T	-0.1330978570138207	0.06535139000744956	0.042830825493319236	44.0	2.03664921279637	0.042830825493319236	2.03664921279637	15.0	0.9716234979259057	True	False	94032666.0	0.2531152744589601	0.429480357558218	chr8:94032666	0.0192442	5.0	SNP_chr8:94032666	0.0247342	18.0	TRIQK	-
chr8	ENSG00000198363.11	62725128	0.0151512349167978	0.0375819454158242	False	False	62725166	GT	AC	0.15003270896337256	0.06435765353723116	0.02058407079910303	38.0	2.331233361026409	0.02058407079910303	2.331233361026409	22.0	0.7742925446075971	True	False	62685595.0	0.05937942548500515	0.2175687524734733	chr8:62685595	0.0192416	16.0	SNP_chr8:62657785	0.116741	67.0	ASPH	-
chr1	ENSG00000203705.6	212879080	-0.304465036497806	0.0328499463633914	True	True	212879105	GTT	AAC	-0.3508618079159535	0.056675155313758475	2.1884365422024005e-09	1.0	6.190751590772936	2.1884365422024005e-09	6.190751590772936	23.0	9.419918705506398e-07	True	True	212965284.0	0.021288077415129097	0.15784434361298147	chr1:212965284	0.0192377	11.0	SNP_chr1:212965284	0.948441	521.0	TATDN3	+
chr1	ENSG00000160075.10	1507175	0.18404082225844604	0.0328416714088208	True	True	1507185	T	A	0.15390798348015014	0.062243516033229175	0.01407128724934725	22.0	2.472674959396336	0.01407128724934725	2.472674959396336	9.0	0.3241424009607579	True	False	1556732.0	0.022411047249397086	0.16147180332659292	chr1:1556732	0.0192364	22.0	SNP_chr1:1503928	0.0705941	44.0	SSU72	-
chr8	ENSG00000104756.11	25283748	-0.14221692432837302	0.0578124128408429	True	False	25283780	AC	GT	-0.2234141136054263	0.06044979270314715	0.000267221889839391	14.0	3.6958623613906103	0.000267221889839391	3.6958623613906103	13.0	0.019874148591691357	True	True	25336394.0	0.07500659553595962	0.23595618988290756	chr8:25336394	0.0192342	13.0	SNP_chr8:25336394	0.042080300000000015	265.0	KCTD9	-
chr7	ENSG00000171130.13	149574149	0.258950349988174	0.0551279113004146	False	False	149574165	ATTG	AATC	0.2648013751336476	0.0585772342125977	9.225367281977257e-06	3.0	4.520551007454344	9.225367281977257e-06	4.520551007454344	9.0	0.0007917742216438592	True	True	149581444.0	7.688178450365636e-05	0.013269796005331087	chr7:149581444	0.0192208	11.0	SNP_chr7:149582463	0.499911	79.0	ATP6V0E2	+
chr8	ENSG00000158669.7	41466339	0.114122042688276	0.0481386845555553	True	False	41466349	T	A	0.16157214722111268	0.06167880641762592	0.009329590919005051	18.0	2.6195731825144444	0.009329590919005051	2.6195731825144444	20.0	0.42298136574307865	True	False	41483911.0	0.8928936756480905	0.9378734436079138	chr8:41483911	0.0192193	6.0	SNP_chr8:41345566	0.0367816	90.0	AGPAT6	+
chr5	ENSG00000083312.13	72162998	0.00831592682305905	0.0275641285642037	False	False	72163008	A	T	0.12703083858241676	0.062360141256937215	0.04268578342643895	21.0	2.037051809408551	0.04268578342643895	2.037051809408551	16.0	1.0	True	False	72117024.0	0.09889182054401803	0.26643357657682026	chr5:72117024	0.0192168	4.0	SNP_chr5:72144005	0.0526657	15.0	TNPO1	+
chr2	ENSG00000173559.8	192652311	0.00813103556877685	0.0244300034373172	False	False	192652321	T	A	0.12881319944401595	0.0651062513435099	0.04905445306719507	42.0	1.9785073903944963	0.04905445306719507	1.9785073903944963	12.0	0.9175721040631528	True	False	192532890.0	0.05375500288714285	0.21028402889201614	chr2:192532890	0.0192072	12.0	SNP_chr2:192532890	0.034408499999999995	27.0	NABP1	+
chr8	ENSG00000196711.4	53367964	-0.0404342104032915	0.0469035363264654	False	False	53367974	A	T	-0.1394351771089374	0.06237870233897502	0.026274096443833724	22.0	2.2353010223140934	0.026274096443833724	2.2353010223140934	11.0	0.5699632208008709	True	False	53350287.0	0.14273235868529194	0.31628418358623794	chr8:53350287	0.0192062	18.0	SNP_chr8:53350287	0.0872596	26.0	FAM150A	-
chr8	ENSG00000168300.9	52821790	-0.083491766620731	0.035335972097666	True	False	52821812	GT	AC	-0.1334590063127345	0.062430554867687685	0.033502019548341	22.0	2.137719368273774	0.033502019548341	2.137719368273774	12.0	0.7160610407142144	True	False	52816725.0	0.3260522881704391	0.49982554678228747	chr8:52816725	0.0192052	13.0	SNP_chr8:52780168	0.0295431	20.0	PCMTD1	-
chr1	ENSG00000143365.12	151865903	0.0357918818200417	0.0384967308987522	True	False	151865921	AG	CT	0.1803985721421781	0.06557290616537921	0.0064229562030008345	49.0	2.751114487547661	0.0064229562030008345	2.751114487547661	10.0	0.19868344521282583	True	False	151835600.0	0.2023089973922491	0.3797281537750262	chr1:151835600	0.0192003	36.0	SNP_chr1:151835600	0.0787597	53.0	RORC	-
chr22	ENSG00000182858.9	50201669	0.149951185362104	0.033111674034523	False	False	50201685	A	T	0.21859673756780448	0.05938622693310953	0.00028056158514208016	4.0	3.6809332543389877	0.00028056158514208016	3.6809332543389877	8.0	0.013703218474307916	True	True	50302270.0	0.12739618539301528	0.2991643754943461	chr22:50302270	0.0191999	11.0	SNP_chr22:50302270	0.132779	292.0	ALG12	-
chr1	ENSG00000133065.6	205790710	0.11787949148136599	0.034604955187834	True	True	205790723	AT	AT	0.14808803242442534	0.059855440465395086	0.013965700599828294	1.0	2.474094773557655	0.013965700599828294	2.474094773557655	14.0	0.43609698690375004	True	False	205794142.0	0.7802341647664194	0.8601346615202298	chr1:205794142	0.0191938	12.0	SNP_chr1:205797413	0.0635259	33.0	SLC41A1	-
chr8	ENSG00000164951.11	94944449	0.10117524088794	0.0533560176230586	True	False	94944467	AAAC	GTTT	0.15524159329373613	0.06034416366539685	0.010632504607070535	6.0	2.572603278662329	0.010632504607070535	2.572603278662329	19.0	0.44674368767019257	True	False	94918963.0	0.32824174074095697	0.5019103455724014	chr8:94918963	0.0191911	17.0	SNP_chr8:94944743	0.03373	56.0	PDP1	+
chr3	ENSG00000144802.7	101609458	0.03342856889993	0.0348185612992688	False	False	101609469	A	T	0.1378181144066712	0.0635378817481568	0.031047499108067426	31.0	2.1690700195662282	0.031047499108067426	2.1690700195662282	12.0	0.680760304881815	True	False	101641101.0	0.8396903976842116	0.9021198310828235	chr3:101641101	0.019180000000000003	22.0	SNP_chr3:101642803	0.0210163	24.0	NFKBIZ	+
chr6	ENSG00000055211.8	149999482	-0.28013491317528	0.0469827711544357	False	False	149999514	AAAC	GTTT	-0.2665227563109222	0.05931955131372984	1.0512948535284745e-05	10.0	4.493000206649136	1.0512948535284745e-05	4.493000206649136	14.0	0.0013133098785617248	True	True	149913584.0	0.2521324991070387	0.42843655244682777	chr6:149913584	0.0191766	14.0	SNP_chr6:149913584	0.0494592	235.0	GINM1	+
chr5	ENSG00000157510.9	148770151	0.0297399658114928	0.0362527244966561	False	False	148770194	AC	GT	0.1355001444664333	0.06725834746300463	0.045178290386755415	57.0	2.0146219700233488	0.045178290386755415	2.0146219700233488	17.0	1.0	True	False	148576253.0	0.04763556950189368	0.20214947260810762	chr5:148576253	0.0191705	10.0	SNP_chr5:148576253	0.153907	18.0	AFAP1L1	+
chr7	ENSG00000240720.3	91862476	-0.0371330004051876	0.0476511936652841	False	False	91862510	AC	GT	-0.14145156965147138	0.0628615816003938	0.02531284326852139	26.0	2.2502069793704527	0.02531284326852139	2.2502069793704527	13.0	0.6250784388313155	True	False	91720931.0	0.29768321170724993	0.471953615399023	chr7:91720931	0.0191658	4.0	SNP_chr7:91720931	0.0395932	43.0	LRRD1	-
chr16	ENSG00000141096.4	67972195	-0.0644307741696909	0.04665798122676999	True	False	67972205	T	A	-0.15025965762288035	0.06050418734668987	0.01362552001205852	7.0	2.4834588185093756	0.01362552001205852	2.4834588185093756	11.0	0.3631150114934249	True	False	68069742.0	0.7003962152252349	0.8056838571763032	chr16:68069742	0.0191611	10.0	SNP_chr16:68069742	0.05659500000000001	53.0	DPEP3	-
chr3	ENSG00000114023.11	122085785	0.18387108249159897	0.037034293453121	True	True	122085801	A	T	0.20901561270977245	0.06007267528282775	0.0005874065138093441	9.0	3.479379130789622	0.0005874065138093441	3.479379130789622	20.0	0.05385223739694747	True	True	122144952.0	0.7312818588551439	0.8264027641099815	chr3:122144952	0.0191591	8.0	SNP_chr3:122144952	0.044698900000000014	135.0	FAM162A	+
chr3	ENSG00000043093.9	182557393	-0.0198935464267897	0.0342628632461168	False	False	182557414	ATTTT	AAAAT	-0.13624781947049416	0.061917174127315004	0.0286659169736322	18.0	2.2004851059633213	0.0286659169736322	2.2004851059633213	9.0	0.5277303955873652	True	False	182736304.0	0.28132552827262497	0.4567900863579969	chr3:182736304	0.0191527	6.0	SNP_chr3:182736304	0.0830915	67.0	DCUN1D1	-
chr12	ENSG00000110887.3	109327156	-0.0487018447381126	0.048639167089834005	False	False	109327171	AAT	ATT	-0.17569487966610536	0.05991139473821482	0.0036498868904645725	4.0	2.9325786928147974	0.0036498868904645725	2.9325786928147974	15.0	0.17714563434236463	True	False	109366538.0	0.1027555633522195	0.27118670083475666	chr12:109366538	0.0191485	7.0	SNP_chr12:109336718	0.0208977	96.0	DAO	+
chr12	ENSG00000151067.16	2770431	0.0316673185936314	0.0372211367386358	False	False	2770481	AC	GT	0.17068448150974194	0.06583484503216815	0.010151866795728215	50.0	2.5926161355182393	0.010151866795728215	2.5926161355182393	38.0	0.6971774751733957	True	False	2183846.0	0.0036159327370200844	0.08998561512677838	chr12:2183846	0.0191439	40.0	SNP_chr12:2183846	0.103305	92.0	CACNA1C	+
chr20	ENSG00000101464.6	33169496	0.160081488279214	0.0296712592206307	True	True	33169508	AG	CT	0.1865022573206752	0.059570056014594676	0.0019332813905057933	2.0	3.1308054717118634	0.0019332813905057933	3.1308054717118634	18.0	0.12703521670190668	True	False	33145747.0	0.3374929210736907	0.5105780128514522	chr20:33145747	0.0191396	10.0	SNP_chr20:33145747	0.0337224	142.0	PIGU	-
chr22	ENSG00000099958.10	24129554	-0.0659591209209494	0.0428953254561575	True	False	24129569	CG	CG	-0.16416265336588534	0.062139456040293875	0.008761463847619975	22.0	2.6418424593133754	0.008761463847619975	2.6418424593133754	17.0	0.36181604404160206	True	False	24135043.0	0.7596471859790412	0.8471154427897322	chr22:24135043	0.0191386	12.0	SNP_chr22:24135043	0.0819962	33.0	DERL3	-
chr5	ENSG00000112964.9	42781647	-0.163784654681477	0.055221519292888	True	False	42781695	AC	GT	-0.25299524382792804	0.06034896594849265	3.803759195657882e-05	17.0	4.192205116552575	3.803759195657882e-05	4.192205116552575	26.0	0.006778070795282006	True	True	42765986.0	0.4777785910518961	0.6328284987551291	chr5:42765986	0.0191382	6.0	SNP_chr5:42765986	0.0258485	297.0	GHR	+
chr2	ENSG00000170577.7	45206176	0.0627170232524768	0.0575994179104396	True	False	45206198	AAAC	GTTT	0.2357302678192189	0.06312639657422836	0.0002358536682888521	37.0	3.734258259807861	0.0002358536682888521	3.734258259807861	13.0	0.01786335174605132	True	True	45236803.0	0.8007793315749613	0.8752037286734053	chr2:45236803	0.0191326	31.0	SNP_chr2:45270219	0.07081230000000001	209.0	SIX2	-
chr2	ENSG00000115590.9	102579103	-0.0853271295903695	0.0383467174140694	False	False	102579133	GT	AC	-0.1736643827051832	0.06437870998950616	0.007493745775422073	40.0	2.697543686934559	0.007493745775422073	2.697543686934559	12.0	0.25372906371354664	True	False	102631201.0	0.043612032977596235	0.1968070718965908	chr2:102631201	0.0191306	12.0	SNP_chr2:102603769	0.0296289	109.0	IL1R2	+
chr12	ENSG00000186081.7	52994513	0.0219099467552648	0.03721165070330001	False	False	52994523	T	A	0.1314991965668852	0.06425749020533332	0.04181186158151599	36.0	2.0464415299552248	0.04181186158151599	2.0464415299552248	16.0	0.9975803168428006	True	False	52900062.0	0.03408345242160293	0.18163030871944422	chr12:52900062	0.0191268	4.0	SNP_chr12:52955755	0.08259580000000001	56.0	KRT5	-
chr8	ENSG00000197217.8	23290018	-0.216907036185934	0.0359089918388418	True	True	23290029	T	A	-0.18974782904220935	0.06446048513510008	0.003573382252882897	42.0	2.943630173501249	0.003573382252882897	2.943630173501249	26.0	0.25922832475482055	True	False	23289536.0	0.16690176601235385	0.34294339063966994	chr8:23289536	0.0191164	13.0	SNP_chr8:23315347	0.049199	192.0	ENTPD4	-
chr17	ENSG00000198783.4	33197224	0.0111342987996072	0.0301169846736984	False	False	33197260	GT	AC	0.1487877055891762	0.06563355146433586	0.02433530465114557	47.0	2.2669458267853275	0.02433530465114557	2.2669458267853275	7.0	0.3965666958936419	True	False	33224788.0	0.12721467951985066	0.2990593391616121	chr17:33224788	0.0191056	5.0	SNP_chr17:33224788	0.59685	4.0	ZNF830	+
chr16	ENSG00000103269.9	746226	0.271316980879368	0.0312125104124369	True	True	746269	ATTT	AAAT	0.3430714182227185	0.05705897777426855	5.883075247644129e-09	3.0	6.01257561220157	5.883075247644129e-09	6.01257561220157	4.0	4.713738229349502e-07	True	True	735794.0	0.6618185981602218	0.7787811608075816	chr16:735794	0.0191003	17.0	SNP_chr16:735794	0.130912	331.0	RHBDL1	+
chr2	ENSG00000144136.6	113385407	-0.0100277332161695	0.0274111095310327	False	False	113385488	AGAT	ATCT	-0.12459087132310415	0.06129882739196223	0.043109894779942586	12.0	2.032516389366382	0.043109894779942586	2.032516389366382	14.0	0.9338446010782386	True	False	113425481.0	0.08438360225161265	0.24830742136324133	chr2:113425481	0.0190977	11.0	SNP_chr2:113425481	0.0384548	119.0	SLC20A1	+
chr14	ENSG00000150527.12	39737659	0.0221481841459	0.0416511676991174	True	False	39737669	A	T	0.14492454326014598	0.0645441256539207	0.025675786045835376	39.0	2.245356053581347	0.025675786045835376	2.245356053581347	24.0	0.9463991739072387	True	False	39794778.0	0.2395573918026309	0.41713645821239964	chr14:39794778	0.0190975	14.0	SNP_chr14:39701846	0.028844400000000006	37.0	CTAGE5	+
chr6	ENSG00000204209.6	33305731	0.127945425887045	0.0333473310719622	False	False	33305772	A	T	0.14102245101383593	0.06070118690265591	0.02092146053273313	8.0	2.3232239468395903	0.02092146053273313	2.3232239468395903	17.0	0.6601139227287957	True	False	33283766.0	0.9227300747929399	0.9554522996953242	chr6:33283766	0.0190958	3.0	SNP_chr6:33283766	0.0518404	47.0	DAXX	-
chr19	ENSG00000105204.9	40353097	0.0244290054472738	0.0429565722738279	True	False	40353129	AAT	ATT	0.1235222385035802	0.06276120638085501	0.05015812240297285	24.0	1.968130404536966	0.05015812240297285	1.968130404536966	11.0	0.8818752083238982	True	False	40423081.0	0.22455670275672335	0.4022398902204278	chr19:40423081	0.0190918	4.0	SNP_chr19:40352825	0.113122	3.0	DYRK1B	-
chr1	ENSG00000183291.11	87330645	0.0868140679043422	0.0366203983193468	False	False	87330660	T	A	0.18425809803027612	0.06015115022858016	0.002413311277627281	7.0	3.06325144789547	0.002413311277627281	3.06325144789547	22.0	0.17355945972400547	True	False	87340955.0	0.3642510534837804	0.5359738434040963	chr1:87340955	0.0190835	2.0	SNP_chr1:87340955	0.0199179	251.0	SEP15	-
chr2	ENSG00000196975.10	70152381	0.0485272406915722	0.0549590594100098	False	False	70152400	GT	AC	0.17987188436100335	0.06124186720935655	0.003612617879793042	16.0	2.937073811712953	0.003612617879793042	2.937073811712953	22.0	0.23248018651055083	True	False	70017022.0	0.16031669916720875	0.3360366337395126	chr2:70017022	0.0190793	14.0	SNP_chr2:70017022	0.0606506	156.0	ANXA4	+
chr3	ENSG00000114331.8	194905797	0.0113762756303152	0.0282216989379853	False	False	194905881	AAGG	CCTT	0.14283221096486678	0.0701612987104581	0.043098972196083565	75.0	2.0357692002582115	0.043098972196083565	2.0357692002582115	16.0	1.0	True	False	195231649.0	0.0618469960161907	0.2202391152620994	chr3:195231649	0.019078	7.0	SNP_chr3:194991000	0.0449878	15.0	ACAP2	-
chr14	ENSG00000183648.5	92603365	-0.13691792324573	0.0401793076674798	True	True	92603375	A	T	-0.13728769671568966	0.06489185749229583	0.035437116845569924	41.0	2.1156382637373095	0.035437116845569924	2.1156382637373095	11.0	0.7017813280892898	True	False	92616165.0	0.36986029247982144	0.541720592968393	chr14:92616165	0.0190731	5.0	SNP_chr14:92586558	0.105981	25.0	NDUFB1	-
chr9	ENSG00000119471.10	115183228	-0.217880668661815	0.0586999114572138	False	False	115183238	T	A	-0.2453402581555583	0.06180904759619432	9.464101307848116e-05	28.0	3.969325975679073	9.464101307848116e-05	3.969325975679073	29.0	0.016264543389807633	True	True	115146053.0	0.03609588863464245	0.18508406478025813	chr9:115146053	0.0190692	11.0	SNP_chr9:115178029	0.0496668	317.0	HSDL2	+
chr1	ENSG00000116957.8	235536927	0.23415808401520996	0.0336356682568141	True	True	235536981	ATTTTT	AAAAAT	0.16794824292180818	0.06350069061275304	0.008710463874138317	33.0	2.644825454671175	0.008710463874138317	2.644825454671175	34.0	0.5792681039745816	True	False	235652049.0	0.5883924230876864	0.723158442253967	chr1:235652049	0.0190678	22.0	SNP_chr1:235652049	0.053222300000000014	99.0	TBCE	+
chr22	ENSG00000177096.4	42500376	0.22639728830318698	0.0542481625583789	True	True	42500387	A	T	0.25205178059067035	0.06024722644396342	3.9360705780975895e-05	16.0	4.183624632498334	3.9360705780975895e-05	4.183624632498334	13.0	0.0038741824347653967	True	True	42493767.0	0.641601962580517	0.763435073667235	chr22:42493767	0.019061900000000003	2.0	SNP_chr22:42493767	0.0202396	203.0	FAM109B	+
chr12	ENSG00000177675.4	7513543	-0.0858097292565829	0.0360026185711004	True	False	7513580	GTTTT	AAAAC	-0.15289687292106974	0.060254187293787224	0.0117287851047899	5.0	2.537531079384998	0.0117287851047899	2.537531079384998	21.0	0.510306253085939	True	False	7499352.0	0.8109589024769759	0.8818862392228695	chr12:7499352	0.0190495	13.0	SNP_chr12:7519133	0.0364858	66.0	CD163L1	-
chr9	ENSG00000167136.6	131595177	-0.23117756569150302	0.0373446655821431	True	True	131595217	AAC	GTT	-0.2625938381238057	0.05961212016791359	1.5427489974256626e-05	12.0	4.405041078628632	1.5427489974256626e-05	4.405041078628632	13.0	0.0017290425702040958	True	True	131586883.0	0.4890555110561038	0.6411668335743469	chr9:131586883	0.0190491	28.0	SNP_chr9:131586883	0.0601155	125.0	ENDOG	+
chr8	ENSG00000156802.8	124435676	0.11686824979968101	0.0395682652062259	True	False	124435694	CTTT	AAAG	0.15823319660646898	0.05998038595433802	0.00881970069746565	3.0	2.638082334563986	0.00881970069746565	2.638082334563986	11.0	0.2673807985913948	True	False	124409187.0	0.16612843368983934	0.3422435168643926	chr8:124409187	0.019046200000000003	12.0	SNP_chr8:124411678	0.0851895	58.0	ATAD2	-
chr1	ENSG00000116183.6	176625897	-0.0309306615145031	0.0444243491011788	False	False	176625938	AC	GT	-0.1668709317858214	0.06299187158851684	0.008595688040987717	29.0	2.6490867405222693	0.008595688040987717	2.6490867405222693	39.0	0.6330798796246692	True	False	176684432.0	0.3957468948070859	0.5640455329785551	chr1:176684432	0.0190424	2.0	SNP_chr1:176684432	0.058586300000000015	88.0	PAPPA2	+
chr19	ENSG00000249709.3	12756963	0.0301669483044927	0.030412649529791	False	False	12756983	AC	GT	0.1291683127424582	0.062097821217288934	0.03851720560752333	19.0	2.0800780157886742	0.03851720560752333	2.0800780157886742	13.0	0.8261595129522826	True	False	12732530.0	0.07153009511719649	0.23144237072096235	chr19:12732530	0.019038	8.0	SNP_chr19:12732535	0.110501	9.0	ZNF564	-
chr7	ENSG00000185055.6	105126474	-0.010607870112232999	0.0308950122477799	False	False	105126511	T	A	-0.13223364022558204	0.06713379303256259	0.05013871569963009	56.0	1.9697030996214293	0.05013871569963009	1.9697030996214293	12.0	0.9315014304801397	True	False	105193906.0	0.04871470239011261	0.20414199516187387	chr7:105193906	0.0190378	7.0	SNP_chr7:105200118	0.0632291	28.0	EFCAB10	-
chr4	ENSG00000215375.2	653488	0.155547905337943	0.0421588020449363	True	True	653499	GT	AC	0.1969880147393728	0.060802192586004125	0.0013518336636279328	14.0	3.2398176177731606	0.0013518336636279328	3.2398176177731606	10.0	0.0605210324522828	True	True	700212.0	0.0037687417964755673	0.091207720133793	chr4:700212	0.0190364	20.0	SNP_chr4:700212	0.16125499999999998	105.0	MYL5	+
chr12	ENSG00000139292.8	71938898	-0.0896289026776217	0.0436720440327662	True	False	71938923	AAAAAT	ATTTTT	-0.19576739775682106	0.059570266920811236	0.0011488545493183182	3.0	3.2863273555087686	0.0011488545493183182	3.2863273555087686	28.0	0.11961904790009939	True	False	71900377.0	0.08938846218897388	0.25457655392881373	chr12:71900377	0.019034	9.0	SNP_chr12:71900377	0.0694962	267.0	LGR5	+
chr6	ENSG00000198937.8	37397714	-0.17990069038779602	0.0320501492870524	True	True	37397736	A	T	-0.15517734717670506	0.06235485108535895	0.013473190287716387	23.0	2.4886170759076838	0.013473190287716387	2.4886170759076838	18.0	0.5055237839587963	True	False	37447075.0	0.7856664151815509	0.8642219298562677	chr6:37447075	0.0190338	18.0	SNP_chr6:37384634	0.070237	50.0	CCDC167	-
chr1	ENSG00000133063.11	203176334	0.0218027157880243	0.030523925987456003	False	False	203176370	AAAC	GTTT	0.12260419631382892	0.06073729922401164	0.04452866090016008	7.0	2.0185980917860613	0.04452866090016008	2.0185980917860613	16.0	1.0	True	False	203330201.0	0.10561910172161773	0.27396341408146113	chr1:203330201	0.0190288	8.0	SNP_chr1:203330201	0.0502256	12.0	CHIT1	-
chr9	ENSG00000197646.6	5482911	-0.0411485773886536	0.0474348532593392	False	False	5482935	GTT	AAC	-0.16162267323087345	0.06108464422854248	0.008642512171288214	13.0	2.6458805690375695	0.008642512171288214	2.6458805690375695	9.0	0.22907405886974916	True	False	5512459.0	0.032608863099170333	0.17822380516573533	chr9:5512459	0.0190108	14.0	SNP_chr9:5512459	0.558809	57.0	PDCD1LG2	+
chr17	ENSG00000126561.12	40480055	-0.0604894045592766	0.0368984092681036	False	False	40480073	A	T	-0.16060639093498802	0.06565549627494947	0.01520103636687587	48.0	2.4461987197904493	0.01520103636687587	2.4461987197904493	14.0	0.4626557664355328	True	False	40492540.0	0.10563669614984683	0.27396341408146113	chr17:40492540	0.019005	9.0	SNP_chr17:40553753	0.0519798	94.0	STAT5A	+
chr5	ENSG00000176087.10	139994099	-0.0671325250327123	0.0656626453855047	True	False	139994118	AAC	GTT	-0.17013154239006786	0.060194190051739815	0.005062337178842584	6.0	2.8263781312420946	0.005062337178842584	2.8263781312420946	17.0	0.24608397255974893	True	False	139955458.0	0.2217465752333935	0.3990435841931574	chr5:139955458	0.0190045	14.0	SNP_chr5:139955458	0.0938301	88.0	SLC35A4	+
chr17	ENSG00000161544.5	74429690	0.0436924137502939	0.0494529767156598	False	False	74429700	T	A	0.15899788802461828	0.059862577662721926	0.008373045248373174	2.0	2.656048139464443	0.008373045248373174	2.656048139464443	16.0	0.3364474170988718	True	False	74567042.0	0.03620690693106544	0.18514958820011154	chr17:74567042	0.0190043	26.0	SNP_chr17:74567042	0.0495934	103.0	CYGB	-
chr1	ENSG00000132694.14	156862361	0.0246941700393887	0.049468753869573	False	False	156862395	T	A	0.15498966307392548	0.061150470916073875	0.011843819008223072	13.0	2.534562052459767	0.011843819008223072	2.534562052459767	22.0	0.5313837704807173	True	False	156863043.0	0.18855816196202085	0.36491460013330074	chr1:156863043	0.0190038	22.0	SNP_chr1:157076715	0.0525905	60.0	ARHGEF11	-
chr10	ENSG00000065675.10	6636845	0.0200641418941167	0.0284755059174397	False	False	6636867	ATTT	AAAT	0.12447438600224048	0.06049689313443781	0.04059869728582033	5.0	2.057533528633118	0.04059869728582033	2.057533528633118	19.0	1.0	True	False	6420283.0	0.04515367232139993	0.19943547075272344	chr10:6420283	0.0189944	11.0	SNP_chr10:6420283	0.256812	14.0	PRKCQ	-
chr4	ENSG00000236699.4	106454902	0.0679174556223251	0.0523008206107938	True	False	106454916	A	T	0.1436339507786959	0.06056442659249967	0.018421451477029244	7.0	2.371589377789694	0.018421451477029244	2.371589377789694	26.0	0.8033796358835121	True	False	106433814.0	0.26149067920080793	0.43733809331452955	chr4:106433814	0.0189927	9.0	SNP_chr4:106464117	0.0224528	46.0	ARHGEF38	+
chr2	ENSG00000170340.10	62409466	-0.0213823288016835	0.0291713573791208	False	False	62409490	GT	AC	-0.12107456328215375	0.06063534725134485	0.046861980256749716	6.0	1.9967653979167805	0.046861980256749716	1.9967653979167805	16.0	1.0	True	False	62373350.0	0.1872069853979108	0.36327966708040893	chr2:62373350	0.0189924	11.0	SNP_chr2:62373350	0.028211700000000006	11.0	B3GNT2	+
chr22	ENSG00000196419.8	41957041	-0.0686499859866606	0.0418173434960649	True	False	41957086	AC	GT	-0.15195174777201656	0.06589252752606672	0.022017887270811613	49.0	2.3060543202247823	0.022017887270811613	2.3060543202247823	17.0	0.6828051491066104	True	False	41935063.0	0.1791905424076205	0.3551237229768713	chr22:41935063	0.018987200000000003	5.0	SNP_chr22:42100275	0.0200565	45.0	XRCC6	+
chr2	ENSG00000115966.12	175880896	-0.0314527387120979	0.0395465206993629	True	False	175880949	AGAT	ATCT	-0.13298600377873593	0.0604295258466272	0.028608655315342683	5.0	2.200679252659706	0.028608655315342683	2.200679252659706	15.0	0.7479131690273992	True	False	175855046.0	0.9038146294249431	0.9447754844610856	chr2:175855046	0.0189861	13.0	SNP_chr2:175855046	0.0562628	26.0	ATF2	-
chr11	ENSG00000150687.7	86715059	-0.011958964337668002	0.035008241753543	False	False	86715147	CCCT	AGGG	-0.16420586102004242	0.06758880213969752	0.01594917034319162	61.0	2.4294832253521763	0.01594917034319162	2.4294832253521763	34.0	0.8723941968221276	True	False	86574921.0	0.03039244942518742	0.1755124460323106	chr11:86574921	0.0189855	16.0	SNP_chr11:86710909	0.0494397	64.0	PRSS23	+
chr17	ENSG00000171861.6	789088	-0.0136530318286768	0.0353970466336351	False	False	789109	T	A	-0.13192103282505635	0.0637206208789578	0.03948481188011178	32.0	2.0703036317811536	0.03948481188011178	2.0703036317811536	25.0	1.0	True	False	671941.0	0.017156185750819737	0.14563070461925343	chr17:671941	0.0189804	16.0	SNP_chr17:671941	0.313341	22.0	RNMTL1	+
chr2	ENSG00000168906.8	85703858	-0.00973950014601593	0.0321787025091425	False	False	85703893	GTTT	AAAC	-0.12973343502022006	0.06023230660990225	0.03213107337911091	3.0	2.1538845566789524	0.03213107337911091	2.1538845566789524	17.0	0.8767628953204565	True	False	85736693.0	0.16831802341512292	0.3439426697882819	chr2:85736693	0.0189761	19.0	SNP_chr2:85736693	0.0423844	26.0	MAT2A	+
chr19	ENSG00000197951.4	57229574	0.0115269184972791	0.0260420225818421	False	False	57229600	AAT	ATT	0.12388039345611472	0.06301093249092286	0.05041248768544451	26.0	1.966014286075841	0.05041248768544451	1.966014286075841	18.0	1.0	True	False	57134257.0	0.033779879643091364	0.1807459164967177	chr19:57134257	0.0189761	7.0	SNP_chr19:57134257	0.0803036	26.0	ZNF71	+
chr1	ENSG00000143222.7	161073186	-0.0411892960230129	0.0393086512935344	False	False	161073196	A	T	-0.14356091565024134	0.06627129536741856	0.03135152547800276	51.0	2.166260895525233	0.03135152547800276	2.166260895525233	18.0	0.893997759533362	True	False	161157765.0	0.04776744278283959	0.20238644011344717	chr1:161157765	0.0189757	8.0	SNP_chr1:161157765	0.0480016	34.0	UFC1	+
chr1	ENSG00000168389.13	40534483	-0.0474925133436418	0.0483598629876571	True	False	40534518	ATTTTT	AAAAAT	-0.13064526234642926	0.0613679255094005	0.03420025114067314	13.0	2.1288851018178327	0.03420025114067314	2.1288851018178327	17.0	0.9096475051253746	True	False	40506239.0	0.3213567034869201	0.4957691936578633	chr1:40506239	0.018971900000000003	18.0	SNP_chr1:40389420	0.0314382	20.0	MFSD2A	+
chr11	ENSG00000183560.4	93942186	0.0572894864262302	0.0573116815600596	False	False	93942233	AC	GT	0.15361356945927346	0.06529753438566477	0.01949435667018112	45.0	2.352517149453002	0.01949435667018112	2.352517149453002	11.0	0.46534711982980415	True	False	93958483.0	0.4440213291688608	0.6050172095037005	chr11:93958483	0.0189705	22.0	SNP_chr11:94064679	0.06524640000000001	44.0	FOLR4	+
chr1	ENSG00000143179.8	165786103	-0.0244347176701281	0.0438739377483941	False	False	165786125	AAAC	GTTT	-0.12205235772395552	0.06029151880452625	0.043912837464124665	3.0	2.0243702620872224	0.043912837464124665	2.0243702620872224	15.0	0.987625849632035	True	False	165742416.0	0.12555221126484994	0.29698919594764417	chr1:165742416	0.01897	11.0	SNP_chr1:165742416	0.0459409	13.0	UCK2	+
chr2	ENSG00000168918.9	233986220	-0.0740303190233466	0.0382842697169593	False	False	233986252	ATTTT	AAAAT	-0.16202212824092702	0.06143468296625181	0.00886399147512195	16.0	2.6373071434246897	0.00886399147512195	2.6373071434246897	37.0	0.6235999619699005	True	False	233938993.0	0.0261273155257616	0.1681273986657042	chr2:233938993	0.0189616	11.0	SNP_chr2:234087815	0.0546912	87.0	INPP5D	+
chr4	ENSG00000125386.10	2603942	-0.0270550126598597	0.0330191896886253	False	False	2603953	A	T	-0.1276626391650248	0.06375645326473578	0.04636312013719274	32.0	2.0023485094901923	0.04636312013719274	2.0023485094901923	13.0	0.9328575537551341	True	False	2645074.0	0.4410695330728709	0.6023959893061368	chr4:2645074	0.0189579	6.0	SNP_chr4:2646443	0.0305912	7.0	FAM193A	+
chr10	ENSG00000165731.13	43486673	0.0574656632118875	0.0390045883125528	False	False	43486684	AC	GT	0.15714990345597374	0.059770743570525725	0.009043504452092413	1.0	2.6292111168158168	0.009043504452092413	2.6292111168158168	9.0	0.23656508953439045	True	False	43589056.0	0.05116994241444255	0.20718754447941368	chr10:43589056	0.0189549	19.0	SNP_chr10:43589056	0.114915	48.0	RET	+
chr9	ENSG00000196814.10	129254398	0.184507771205814	0.044211261948521	True	True	129254416	AC	GT	0.23212859359208696	0.059751571102323923	0.00012938342349312355	9.0	3.884895230529909	0.00012938342349312355	3.884895230529909	25.0	0.01871172250443908	True	True	129244060.0	0.4829091571058134	0.6365887820995184	chr9:129244060	0.0189532	21.0	SNP_chr9:129299608	0.0859199	299.0	MVB12B	+
chr19	ENSG00000130202.5	45277388	0.0149988078092736	0.0276485902975791	False	False	45277423	GT	AC	0.13291195860493155	0.06371211112794291	0.03801402047897067	32.0	2.0861333308831282	0.03801402047897067	2.0861333308831282	22.0	1.0	True	False	45382034.0	0.0577554505896088	0.21531563933380454	chr19:45382034	0.0189517	20.0	SNP_chr19:45351746	0.054766599999999985	47.0	PVRL2	+
chr1	ENSG00000000457.9	169743353	-0.124867121581242	0.0380355907810443	True	True	169743365	T	A	-0.14726809681666142	0.06306249667133998	0.020333945762675863	28.0	2.3352722234289587	0.020333945762675863	2.3352722234289587	15.0	0.5917700609341958	True	False	169860528.0	0.5507196077929368	0.6924223704941709	chr1:169860528	0.0189292	12.0	SNP_chr1:169860528	0.0648972	45.0	SCYL3	-
chr17	ENSG00000187824.4	10666604	-0.00990723606176285	0.0238539580286453	False	False	10666639	GTTTT	AAAAC	-0.11984272314027865	0.061102178509441864	0.050889215939927165	10.0	1.9613494324389735	0.050889215939927165	1.9613494324389735	24.0	1.0	True	False	10718996.0	0.06286484386561089	0.22117310242876423	chr17:10718996	0.0189248	5.0	SNP_chr17:10718996	0.0750965	4.0	TMEM220	-
chr16	ENSG00000103024.3	1800204	-0.0153076915320295	0.0313238358120827	False	False	1800230	ATTT	AAAT	-0.14374725866578436	0.06033785687764881	0.01789662537019598	5.0	2.382372628137431	0.01789662537019598	2.382372628137431	14.0	0.5163366670509032	True	False	1804357.0	0.02826722572633905	0.1724678257788495	chr16:1804357	0.0189243	2.0	SNP_chr16:1804357	0.0322631	192.0	NME3	-
chr1	ENSG00000142945.8	45196339	0.154144471400995	0.0376432184561389	False	False	45196371	AAAAC	GTTTT	0.1882575377483212	0.05976990136505714	0.001818024721175703	4.0	3.149704674908179	0.001818024721175703	3.149704674908179	18.0	0.12125596490755478	True	False	45308409.0	0.054358414621021006	0.21108340338204168	chr1:45308409	0.018922900000000003	13.0	SNP_chr1:45308409	0.052658900000000015	164.0	KIF2C	+
chr2	ENSG00000171094.11	30037527	0.0181824878496335	0.0458387794572163	False	False	30037543	A	T	0.13573208745108675	0.0600727745064076	0.024646256983835026	2.0	2.259460938275941	0.024646256983835026	2.259460938275941	64.0	1.0	True	False	30146008.0	0.02128435836475522	0.15784434361298147	chr2:30146008	0.018922	26.0	SNP_chr2:30146008	0.172343	59.0	ALK	-
chr18	ENSG00000206418.3	8606407	0.0838337786079663	0.0335760610987375	True	False	8606417	T	A	0.15112270447410606	0.061305098551690036	0.014344561699509534	14.0	2.4650919425027165	0.014344561699509534	2.4650919425027165	15.0	0.46640329185018026	True	False	8665715.0	0.023140462615945958	0.16322261767991558	chr18:8665715	0.0189214	6.0	SNP_chr18:8665715	0.8680610000000001	73.0	RAB12	+
chr4	ENSG00000268171.1	57279286	0.09731668536967	0.0440206983820028	True	False	57279343	GTTTT	AAAAC	0.169216606035305	0.060091805237164536	0.0052229777235470115	5.0	2.8159680902821482	0.0052229777235470115	2.8159680902821482	8.0	0.14582122269387474	True	False	57269591.0	0.7607299285092443	0.8479177818039557	chr4:57269591	0.0189179	8.0	SNP_chr4:57275909	0.0266426	140.0	AC068620.1	+
chr4	ENSG00000053900.6	25424376	0.512752443732055	0.0306936849851279	False	False	25424438	GT	AC	0.5734060469812972	0.05523526151773975	8.355500648298772e-21	54.0	10.381159267203579	8.355500648298772e-21	10.381159267203579	19.0	1.581846243247414e-17	True	True	25384305.0	0.07984382624320861	0.24260630374718561	chr4:25384305	0.018916	34.0	SNP_chr4:25385169	0.0990754	383.0	ANAPC4	+
chr5	ENSG00000133706.13	145581075	-0.40574620856794297	0.0536786959298955	False	False	145581089	T	A	-0.4172211940918349	0.055104395415608964	5.763639933200279e-13	2.0	7.571468499836804	5.763639933200279e-13	7.571468499836804	26.0	4.842703736306224e-10	True	True	145581074.0	1.0	1.0	chr5:145581074	0.018913	1.0	SNP_chr5:145581074	0.018913	574.0	LARS	-
chr2	ENSG00000188738.9	186609691	-0.168233643217163	0.0320842136271188	True	True	186609732	GT	AC	-0.21011567351761926	0.059945194385021675	0.0005353910498501318	8.0	3.5051295716562096	0.0005353910498501318	3.5051295716562096	7.0	0.021152806591173978	True	True	186571288.0	0.21995734850730825	0.39744299775648784	chr2:186571288	0.018912900000000003	8.0	SNP_chr2:186729479	0.0502095	222.0	FSIP2	+
chr16	ENSG00000006327.9	3069738	0.017652525132753002	0.0344615431362786	False	False	3069787	ATTT	AAAT	0.1343573748913544	0.060530863467618386	0.027279661096951808	6.0	2.2196507235227245	0.027279661096951808	2.2196507235227245	10.0	0.5467264154717646	True	False	3067588.0	0.3155795761016888	0.4904833594381719	chr16:3067588	0.0189118	8.0	SNP_chr16:3067588	0.143021	22.0	TNFRSF12A	+
chr19	ENSG00000105323.12	41842466	0.122442481162364	0.0570146392754437	True	False	41842476	T	A	0.1782355545788432	0.06488223737242774	0.006489422658150199	44.0	2.747062397921961	0.006489422658150199	2.747062397921961	25.0	0.3837172314298794	True	False	41770890.0	0.12357464650893853	0.29486701876397325	chr19:41770890	0.0189116	11.0	SNP_chr19:41670725	0.027195	89.0	HNRNPUL1	+
chr17	ENSG00000153944.6	55809235	0.00520806836327436	0.0311506571410512	False	False	55809260	AC	GT	0.12265549942546634	0.0615490932402335	0.04732782207924799	14.0	1.9928075779561398	0.04732782207924799	1.9928075779561398	50.0	1.0	True	False	55288374.0	0.04986706456588815	0.205473469752389	chr17:55288374	0.0189062	12.0	SNP_chr17:55288374	0.0300059	26.0	MSI2	+
chr14	ENSG00000154001.9	63998198	0.0578714227724102	0.0477828230544528	False	False	63998214	A	T	0.192199866619832	0.06109654360589069	0.0018502406659096837	16.0	3.145838623206515	0.0018502406659096837	3.145838623206515	26.0	0.16164368000073567	True	False	63968766.0	0.8925855110017722	0.9376933175549464	chr14:63968766	0.0189033	20.0	SNP_chr14:63968766	0.080488	184.0	PPP2R5E	-
chr21	ENSG00000142207.5	33716191	0.256377299139857	0.0356613001082998	True	True	33716202	A	T	0.2869086312857629	0.06275791204992222	7.855363988220244e-06	41.0	4.571672669057805	7.855363988220244e-06	4.571672669057805	25.0	0.0016949441675860005	True	True	33671479.0	0.10782564746243503	0.276092440163727	chr21:33671479	0.0189028	32.0	SNP_chr21:33710642	0.052974400000000005	241.0	URB1	-
chr22	ENSG00000182257.5	46404564	-0.0614269082605341	0.0393752205457217	False	False	46404592	GT	AC	-0.16253115086759168	0.06682798763378939	0.015819213226058632	56.0	2.4320820755256904	0.015819213226058632	2.4320820755256904	12.0	0.4283243147960901	True	False	46444678.0	0.22365838634038188	0.40123679101645593	chr22:46444678	0.0189	24.0	SNP_chr22:46349079	0.0804722	57.0	C22orf26	-
chr22	ENSG00000185339.4	31021390	0.20892478962595898	0.0470130709210817	False	False	31021401	A	T	0.2612513573219737	0.05929611423513788	1.5309586209259407e-05	9.0	4.40587651807984	1.5309586209259407e-05	4.40587651807984	18.0	0.0022845331971525907	True	True	31003138.0	0.10950358258262564	0.27817312376753994	chr22:31003138	0.0188911	25.0	SNP_chr22:31003069	0.127186	219.0	TCN2	+
chr22	ENSG00000128268.11	39971786	0.0426327564870606	0.0393924314202257	False	False	39971797	T	A	0.13326269270789906	0.0645138618244909	0.039954019549121415	38.0	2.0656443272678118	0.039954019549121415	2.0656443272678118	12.0	0.8037814611658571	True	False	39865475.0	0.05235646750959475	0.20902219642612307	chr22:39865475	0.018888	5.0	SNP_chr22:39865475	0.122335	18.0	MGAT3	+
chr2	ENSG00000132300.14	86304935	0.00947070132492046	0.0286990612285926	False	False	86304981	AC	GT	0.13690149968902116	0.06901730398553355	0.04863052749752316	68.0	1.9835822581206093	0.04863052749752316	1.9835822581206093	7.0	0.6400617437946656	True	False	86312274.0	0.3591762245681642	0.5310720990331109	chr2:86312274	0.018883	5.0	SNP_chr2:86312274	0.0280436	4.0	PTCD3	+
chr6	ENSG00000146247.13	79782199	0.0693169784826237	0.0337756691148526	True	False	79782213	T	A	0.1336471662126309	0.060763885289711786	0.028706469598741638	8.0	2.1994506370918208	0.028706469598741638	2.1994506370918208	8.0	0.4862036103980823	True	False	79721953.0	0.3159741770642495	0.49073613942372046	chr6:79721953	0.0188781	13.0	SNP_chr6:79721953	0.0757246	25.0	PHIP	-
chr16	ENSG00000118894.10	5063388	0.0115195758607462	0.0414731081000903	False	False	5063402	ATTT	AAAT	0.1275261810306234	0.060249697926138525	0.035202941513697086	3.0	2.1166277246229623	0.035202941513697086	2.1166277246229623	5.0	0.40544704902818524	True	False	5060170.0	0.29091988771801786	0.4659397397475708	chr16:5060170	0.0188774	12.0	SNP_chr16:5244767	0.08401660000000001	20.0	FAM86A	-
chr3	ENSG00000172020.8	115359736	-0.0158432297754904	0.0307058302533242	False	False	115359829	CTTT	AAAG	-0.15091137292968348	0.06955394507038294	0.031196640590550686	72.0	2.1697025636284675	0.031196640590550686	2.1697025636284675	19.0	0.9227332043516152	True	False	115411847.0	0.02370516966377409	0.16406257701704652	chr3:115411847	0.0188472	5.0	SNP_chr3:115411847	0.283184	57.0	GAP43	+
chr4	ENSG00000151726.9	185783295	-0.0320807004476775	0.0499478460509674	False	False	185783319	GT	AC	-0.1354482308556766	0.06074889078965294	0.0266062690163626	8.0	2.2296412180540885	0.0266062690163626	2.2296412180540885	18.0	0.8033796358835121	True	False	185669184.0	0.03720071279204648	0.18665241360195414	chr4:185669184	0.0188442	17.0	SNP_chr4:185669184	0.212845	45.0	ACSL1	-
chr19	ENSG00000124466.8	43960300	-0.14992899850035096	0.0458027878109874	False	False	43960375	GT	AC	-0.27949733069042115	0.061977188079463584	1.0160654983710865e-05	34.0	4.509680728529758	1.0160654983710865e-05	4.509680728529758	17.0	0.0015083891899638363	True	True	43968312.0	0.155785160186128	0.33122209728581187	chr19:43968312	0.0188424	19.0	SNP_chr19:43973866	0.103237	132.0	LYPD3	-
chr22	ENSG00000100095.14	26821645	-0.0144802015411742	0.0349825810227222	False	False	26821735	CCCT	AGGG	-0.15741309170884	0.06719309924329839	0.020054304478503773	58.0	2.342697293048882	0.020054304478503773	2.342697293048882	50.0	1.0	True	False	26837672.0	0.07349439631690143	0.23456570849069455	chr22:26837672	0.018839	18.0	SNP_chr22:26870985	0.102538	104.0	SEZ6L	+
chr15	ENSG00000169857.3	34327992	-0.232759325143626	0.0529189775662086	False	False	34328010	AGTT	AACT	-0.2483864735659872	0.058518951941331485	3.0013218459047363e-05	0.0	4.244547541025828	3.0013218459047363e-05	4.244547541025828	39.0	0.007818862587610595	True	True	34316062.0	0.4305880615033148	0.5943743365759966	chr15:34316062	0.0188371	7.0	SNP_chr15:34229281	0.0309668	291.0	AVEN	-
chr6	ENSG00000152894.10	128753886	-0.0151579573270767	0.0354860839035869	False	False	128753918	AC	GT	-0.1468606897491165	0.06609084446691581	0.02727627934758577	50.0	2.222103393195906	0.02727627934758577	2.222103393195906	42.0	1.0	True	False	128712264.0	0.4731907584515498	0.629004384886734	chr6:128712264	0.0188354	9.0	SNP_chr6:128731063	0.053307900000000005	32.0	PTPRK	-
chr16	ENSG00000067836.8	4860792	-0.140351577422924	0.0343481466269168	True	True	4860817	AAAAAG	CTTTTT	-0.13568287476651725	0.0624115296854592	0.03063592026400836	22.0	2.174003352430713	0.03063592026400836	2.174003352430713	12.0	0.6747499037672632	True	False	4853816.0	0.5053333173511547	0.6554649091293284	chr16:4853816	0.0188352	14.0	SNP_chr16:4853816	0.0637591	25.0	ROGDI	-
chr1	ENSG00000154370.9	228656025	0.0173155683968493	0.029734776744477994	False	False	228656051	GT	AC	0.1323830399072206	0.06294117615861289	0.036448778721754095	26.0	2.103281952876333	0.036448778721754095	2.103281952876333	10.0	0.6710408817374697	True	False	228562833.0	0.3886165289608423	0.5577976276170556	chr1:228562833	0.018835	26.0	SNP_chr1:228562833	0.254175	33.0	TRIM11	-
chr5	ENSG00000245317.2	179288878	0.26841036961736897	0.0343934235959988	True	True	179288907	A	T	0.2690122044833109	0.059053704175423764	7.972074047601165e-06	8.0	4.555382397083655	7.972074047601165e-06	4.555382397083655	13.0	0.0009639201854274926	True	True	179287585.0	0.3256771498592037	0.49956244158318064	chr5:179287585	0.018832	15.0	SNP_chr5:179287585	0.313483	179.0	CTC-241N9.1	+
chr6	ENSG00000124491.11	6327592	-0.032204797333358993	0.0341282310770832	False	False	6327616	GT	AC	-0.15440815317129636	0.06057860494283784	0.0113688265121623	8.0	2.548889221153184	0.0113688265121623	2.548889221153184	24.0	0.5467264154717646	True	False	6331873.0	0.051235814515653066	0.20721091973083958	chr6:6331873	0.0188291	11.0	SNP_chr6:6331873	0.104827	120.0	F13A1	-
chr13	ENSG00000150457.7	21653899	-0.12536950181483	0.0561665893240336	True	False	21653914	AC	GT	-0.1472826207083698	0.06075958902929302	0.01601929833939096	9.0	2.4240226614660423	0.01601929833939096	2.4240226614660423	27.0	0.7519413132157827	True	False	21638887.0	0.4973994809083604	0.6489127014722827	chr13:21638887	0.0188198	13.0	SNP_chr13:21484866	0.0432237	109.0	LATS2	-
chr13	ENSG00000136144.7	50140391	0.12941705095567402	0.0405729433879979	False	False	50140442	AAAT	ATTT	0.1394287793933499	0.06432248707710476	0.031181264096160014	37.0	2.1676521808961398	0.031181264096160014	2.1676521808961398	30.0	1.0	True	False	50233692.0	0.051415350044913634	0.20761606834053076	chr13:50233692	0.018818	16.0	SNP_chr13:50231784	0.0713807	20.0	RCBTB1	-
chr11	ENSG00000167994.7	61763615	0.00519705158390527	0.0379775776465733	False	False	61763639	AAAT	ATTT	0.1262791897420956	0.061285639770912725	0.04033785724641025	12.0	2.060502104801882	0.04033785724641025	2.060502104801882	13.0	0.8526309089431602	True	False	61690544.0	0.10551135325462334	0.2738715837382052	chr11:61690544	0.018812400000000003	16.0	SNP_chr11:61667443	0.0515035	39.0	RAB3IL1	-
chr17	ENSG00000129270.11	34202043	0.0379512618069111	0.0528253444344502	False	False	34202053	A	T	0.16571422105102593	0.06326307984412398	0.009361461678233284	31.0	2.6194459937665817	0.009361461678233284	2.6194459937665817	16.0	0.3629357701049619	True	False	34143645.0	0.7096071916556613	0.8117709783621064	chr17:34143645	0.0188111	19.0	SNP_chr17:34132405	0.10044	61.0	MMP28	-
chr7	ENSG00000106526.6	150014140	0.325701109879922	0.0542493963721963	True	True	150014176	CCTT	AAGG	0.37431996561482705	0.0565384549642776	1.933224127837113e-10	5.0	6.620626012000712	1.933224127837113e-10	6.620626012000712	7.0	3.231186649795708e-08	True	True	150027284.0	0.18385509881585002	0.35969837594526627	chr7:150027284	0.0188107	25.0	SNP_chr7:150027284	0.0871864	179.0	ACTR3C	-
chr11	ENSG00000137486.12	74995947	0.155390256972919	0.0380946474280819	True	True	74995972	AAAAT	ATTTT	0.12263941103580993	0.06051082347685253	0.04367588193701987	5.0	2.02673511925885	0.04367588193701987	2.02673511925885	13.0	0.8968501390633176	True	False	75149347.0	0.07701273071829746	0.23854750926780316	chr11:75149347	0.0188084	11.0	SNP_chr11:75149347	0.0518691	12.0	ARRB1	-
chr19	ENSG00000105245.5	41140705	-0.0169789951084838	0.0291212902073019	False	False	41140742	ATC	ATG	-0.1391780274789346	0.060831641365300226	0.02292998648239367	9.0	2.2879216203152617	0.02292998648239367	2.2879216203152617	23.0	0.8566035039141479	True	False	41118707.0	0.19660910210541896	0.37336501125985067	chr19:41118707	0.0187824	13.0	SNP_chr19:41118707	0.0435399	38.0	NUMBL	-
chr2	ENSG00000226124.2	200615079	0.205463561943529	0.0287829071019869	False	False	200615111	AAAT	ATTT	0.23308162898902546	0.0595134125262213	0.00011418066659664807	7.0	3.916455452564259	0.00011418066659664807	3.916455452564259	15.0	0.010892947718361074	True	True	200625581.0	0.05350989858103188	0.2098517456596186	chr2:200625581	0.0187783	9.0	SNP_chr2:200626678	0.214917	134.0	FTCDNL1	-
chr12	ENSG00000179104.4	83073495	0.10209997391128199	0.0360425999516926	True	False	83073527	AC	GT	0.1971466362216237	0.06056770874689942	0.0012831995006764125	12.0	3.254979267012738	0.0012831995006764125	3.254979267012738	39.0	0.16603971579552873	True	False	83080737.0	0.7436131359083734	0.8363225060237961	chr12:83080737	0.0187763	12.0	SNP_chr12:83080737	0.0514536	123.0	TMTC2	+
chr17	ENSG00000121058.4	54948757	-0.0146322968794615	0.0249249633267195	False	False	54948767	A	T	-0.1222471418758094	0.06227496926108653	0.050734823025121716	20.0	1.9630221150859308	0.050734823025121716	1.9630221150859308	18.0	1.0	True	False	54927829.0	0.17444522016255276	0.3507419169046201	chr17:54927829	0.018771	5.0	SNP_chr17:54936820	0.0383751	4.0	COIL	-
chr14	ENSG00000129493.10	31675827	0.0628730765847803	0.0456776492589978	True	False	31675841	A	T	0.15905039889776412	0.0614647743893868	0.010210293049465977	16.0	2.5876674969985336	0.010210293049465977	2.5876674969985336	25.0	0.5237222649184898	True	False	31664267.0	0.5783649649538284	0.7149137714325432	chr14:31664267	0.0187705	19.0	SNP_chr14:31664267	0.159458	19.0	HEATR5A	-
chr4	ENSG00000163288.9	47132343	0.0345618561629319	0.049182336933894996	False	False	47132396	GT	AC	0.1630355128841968	0.06381915550168356	0.01125065971103945	35.0	2.5546485471732057	0.01125065971103945	2.5546485471732057	46.0	0.8453648286282335	True	False	47006399.0	0.011181602411862595	0.1265998628760011	chr4:47006399	0.0187586	30.0	SNP_chr4:47003702	0.163205	84.0	GABRB1	+
chr13	ENSG00000179630.6	44482330	-0.313286102039747	0.0581281675266026	True	True	44482352	AT	AT	-0.3791546955568374	0.05960595770848121	9.987663047836526e-10	33.0	6.361020108278342	9.987663047836526e-10	6.361020108278342	15.0	3.09670680350208e-07	True	True	44457925.0	0.16849867232520754	0.34399505531604335	chr13:44457925	0.0187567	24.0	SNP_chr13:44460242	0.115008	351.0	LACC1	+
chr1	ENSG00000116786.7	15921646	0.14928823178231698	0.0537906787392643	True	False	15921682	AAAAT	ATTTT	0.1746154541556017	0.06094748204562084	0.004509227565141915	13.0	2.865015063705131	0.004509227565141915	2.865015063705131	27.0	0.31556923434371853	True	False	15923478.0	0.18158660142017813	0.3574692926277431	chr1:15923478	0.0187557	11.0	SNP_chr1:15923478	0.0280478	140.0	PLEKHM2	+
chr19	ENSG00000099860.4	2515432	0.0544850742091907	0.0358256688748717	True	False	2515443	T	A	0.1308150097478295	0.06320978856816395	0.039539934083107665	28.0	2.069537214268035	0.039539934083107665	2.069537214268035	34.0	1.0	True	False	2525486.0	0.7119065418117441	0.8135027380096831	chr19:2525486	0.0187536	12.0	SNP_chr19:2525486	0.129779	14.0	GADD45B	+
chr19	ENSG00000188368.5	42807217	-0.0135038734899461	0.0368661374105086	False	False	42807258	GT	AC	-0.14593084585882432	0.06523216691929405	0.026238831492039063	44.0	2.2370994671903444	0.026238831492039063	2.2370994671903444	5.0	0.33253747244152243	True	False	42890357.0	0.539744399677807	0.6821500673911731	chr19:42890357	0.0187484	8.0	SNP_chr19:42882853	0.079972	15.0	PRR19	+
chr19	ENSG00000105556.6	333511	-0.0693414099504387	0.043914782475408	False	False	333531	T	A	-0.1518580454789998	0.06251205112690827	0.015835031275247338	24.0	2.429260322472967	0.015835031275247338	2.429260322472967	14.0	0.47589506504546675	True	False	438357.0	0.02956338488306888	0.17428372704880152	chr19:438357	0.0187474	34.0	SNP_chr19:438357	0.0617732	87.0	MIER2	-
chr20	ENSG00000125868.11	17509710	-0.0348602817224769	0.035360686131191005	False	False	17509736	GT	AC	-0.12416592600095125	0.06275612552796186	0.04896468005010278	24.0	1.9785467148641513	0.04896468005010278	1.9785467148641513	11.0	0.8679428627085606	True	False	17518659.0	0.25929313621454897	0.4349908990769463	chr20:17518659	0.0187441	7.0	SNP_chr20:17677014	0.06927699999999999	9.0	DSTN	+
chr9	ENSG00000148357.12	133273372	0.0255373597406393	0.0385764475605754	False	False	133273382	A	T	0.13575070284631008	0.06395218743576887	0.03480401318711383	34.0	2.122690533183918	0.03480401318711383	2.122690533183918	22.0	1.0	True	False	133362055.0	0.04387387210780745	0.19695819424697197	chr9:133362055	0.0187332	15.0	SNP_chr9:133370889	0.108129	31.0	HMCN2	+
chr12	ENSG00000110888.13	30912838	0.19931739540372603	0.0334355183072938	True	True	30912882	AATT	AATT	0.18298919073948824	0.0606214632796143	0.002789282161789857	11.0	3.0185544993438587	0.002789282161789857	3.0185544993438587	27.0	0.22370117560047034	True	False	30949637.0	0.014925829850202625	0.13858806987032132	chr12:30949637	0.0187331	16.0	SNP_chr12:30949637	0.08566599999999999	197.0	CAPRIN2	-
chr14	ENSG00000140090.13	92922065	0.0286923101426256	0.0428689192923531	False	False	92922075	T	A	0.14576189954527055	0.0619536027736175	0.019395044451738574	19.0	2.352759049024058	0.019395044451738574	2.352759049024058	27.0	0.8520270875047615	True	False	93041785.0	0.02951143932779889	0.17421501841571163	chr14:93041785	0.0187324	19.0	SNP_chr14:92808655	0.142373	64.0	SLC24A4	+
chr8	ENSG00000137571.6	70506628	-0.00831760869492165	0.0282689717162023	False	False	70506671	GT	AC	-0.11929116159510053	0.060200938615328235	0.048536344165143214	2.0	1.9815498618276837	0.048536344165143214	1.9815498618276837	29.0	1.0	True	False	70845967.0	0.057833071694497175	0.21535088581989925	chr8:70845967	0.0187277	10.0	SNP_chr8:70845967	0.0401166	17.0	SLCO5A1	-
chr19	ENSG00000076984.13	7908521	-0.0225396641474489	0.031181147749413	False	False	7908574	GT	AC	-0.1373077291798502	0.06264651905756542	0.029317729202719262	24.0	2.1917854534531944	0.029317729202719262	2.1917854534531944	19.0	0.8872405852868425	True	False	7957952.0	0.043487196060526014	0.1968070718965908	chr19:7957952	0.0187244	5.0	SNP_chr19:7943484	0.0408248	46.0	MAP2K7	+
chr2	ENSG00000072163.14	128406733	-0.0415066224056664	0.0633953642077665	False	False	128406787	AAGG	CCTT	-0.17865519864277296	0.0629884949160934	0.004946894423266938	30.0	2.8363147727336315	0.004946894423266938	2.8363147727336315	13.0	0.19877288723372377	True	False	128406283.0	0.07686636526804602	0.23847455923184083	chr2:128406283	0.0187213	14.0	SNP_chr2:128407175	0.188315	79.0	LIMS2	-
chr2	ENSG00000163464.7	219071112	-0.0141082267383537	0.0280889183005959	True	False	219071145	GTTT	AAAC	-0.11981503710202845	0.06053185455548628	0.04879359260664935	5.0	1.9793716545096183	0.04879359260664935	1.9793716545096183	8.0	0.7023475897467369	True	False	219073779.0	0.5649483284279755	0.7033896911706811	chr2:219073779	0.0187213	2.0	SNP_chr2:219073779	0.0205962	7.0	CXCR1	-
chr4	ENSG00000163104.13	95258095	-0.0682409529844486	0.0556643875839198	True	False	95258133	GTTTT	AAAAC	-0.20624860965761874	0.059439618995463225	0.0006056055398632073	3.0	3.469884449854243	0.0006056055398632073	3.469884449854243	16.0	0.04620138656016536	True	True	95236311.0	0.9038437282461822	0.9447754844610856	chr4:95236311	0.018717700000000004	2.0	SNP_chr4:95236311	0.0292709	278.0	SMARCAD1	+
chr11	ENSG00000148942.10	26590020	0.0137476579448686	0.0289364251719516	False	False	26590030	T	A	0.1296514823713219	0.0642732642091274	0.04479837939633572	36.0	2.017191502044643	0.04479837939633572	2.017191502044643	22.0	1.0	True	False	26724995.0	0.05108533553686784	0.20703768381425647	chr11:26724995	0.0187125	14.0	SNP_chr11:26724995	0.0647784	20.0	SLC5A12	-
chr8	ENSG00000185015.3	86266506	0.0354119504175597	0.0718607130773528	False	False	86266534	T	A	0.13828646247422327	0.06379677453495401	0.031167995469876936	33.0	2.1676089971987005	0.031167995469876936	2.1676089971987005	7.0	0.47095226372536725	True	False	86286546.0	0.29564973927677385	0.47021839356254785	chr8:86286546	0.018711	2.0	SNP_chr8:86210275	0.0188483	58.0	CA13	+
chr2	ENSG00000169994.14	128481645	0.236537680938733	0.0358858563604527	True	True	128481671	AAAT	ATTT	0.27266639057870456	0.058990665740812666	5.926785038630118e-06	8.0	4.622195514400857	5.926785038630118e-06	4.622195514400857	21.0	0.001129389888762287	True	True	128430515.0	0.5716710174158623	0.7089523858005752	chr2:128430515	0.018709	19.0	SNP_chr2:128430515	0.28419	280.0	MYO7B	+
chr2	ENSG00000204262.7	189926229	-0.0165015362315711	0.0342042127682846	False	False	189926239	A	T	-0.1366676647332556	0.06462072486921516	0.035489880906023036	39.0	2.1149200200068177	0.035489880906023036	2.1149200200068177	15.0	0.8610635413161636	True	False	190138684.0	0.0868292772957865	0.25202866619508185	chr2:190138684	0.0187003	9.0	SNP_chr2:189809585	0.0900713	39.0	COL5A2	-
chr16	ENSG00000090905.13	24863291	-0.0310234796634413	0.0426687209400544	False	False	24863316	CT	AG	-0.14655242694601187	0.060881230194418184	0.016762795447700755	10.0	2.4071857036727278	0.016762795447700755	2.4071857036727278	27.0	0.7739432448684967	True	False	24854236.0	0.1122690679532468	0.28139463921367286	chr16:24854236	0.0186975	13.0	SNP_chr16:24871533	0.0646826	68.0	TNRC6A	+
chr17	ENSG00000173894.6	77808241	0.0174081576448968	0.0286150691595013	False	False	77808273	GGT	ACC	0.12489747843412535	0.06313024323454981	0.0489935890369178	27.0	1.978409586829719	0.0489935890369178	1.978409586829719	16.0	1.0	True	False	77715534.0	0.09943064472384774	0.266993195357001	chr17:77715534	0.0186783	6.0	SNP_chr17:77715534	0.102245	8.0	CBX2	+
chr19	ENSG00000131944.5	33443389	0.3432886741300689	0.0312026773881752	True	True	33443400	A	T	0.4286562302249576	0.057838590990299324	2.0457403394331545e-12	30.0	7.411249528828455	2.0457403394331545e-12	7.411249528828455	22.0	1.385302440386687e-09	True	True	33450174.0	0.9553356870925652	0.9762637039205255	chr19:33450174	0.0186693	25.0	SNP_chr19:33465388	0.318102	197.0	C19orf40	+
chr4	ENSG00000164031.12	100879855	0.20866420261889104	0.0479245852680844	False	False	100879869	AAAT	ATTT	0.2662492558945131	0.060841094498892564	1.7730922687649265e-05	23.0	4.376141785209985	1.7560719144162007e-05	4.376141785209985	17.0	0.002455230112384403	True	True	100801088.0	0.5380707162000216	0.6811287503998649	chr4:100801088	0.0186687	22.0	SNP_chr4:100899637	0.141225	182.0	DNAJB14	-
chr22	ENSG00000099968.13	18134134	0.0812943113343114	0.0372476731362197	True	False	18134166	ATTT	AAAT	0.15372483775850646	0.06092970063298187	0.012226468574145015	11.0	2.5229869203607023	0.012226468574145015	2.5229869203607023	27.0	0.6263796561213102	True	False	18212531.0	0.3645859666802768	0.5362634605067153	chr22:18212531	0.0186621	17.0	SNP_chr22:18212531	0.0499056	79.0	BCL2L13	+
chr1	ENSG00000058799.9	54344775	0.0250052641491146	0.036282644582644	False	False	54344785	T	A	0.15129382740758887	0.06532118088005527	0.021434068488272128	45.0	2.3161526685409926	0.021434068488272128	2.3161526685409926	16.0	0.6433428155089587	True	False	54360879.0	0.4682194232663668	0.6255005608032114	chr1:54360879	0.0186578	12.0	SNP_chr1:54370235	0.08600189999999999	23.0	YIPF1	-
chr20	ENSG00000132792.14	36228300	-0.0436601697462434	0.0345331015055754	False	False	36228333	AAATC	ATTTG	-0.12117668843311813	0.06052177740040378	0.04626701798721971	5.0	2.0021997640854097	0.04626701798721971	2.0021997640854097	23.0	1.0	True	False	36276464.0	0.06678632839893764	0.2267669563604584	chr20:36276464	0.0186554	10.0	SNP_chr20:36276464	0.02954	11.0	CTNNBL1	+
chr4	ENSG00000118762.3	88867439	0.0202961867495803	0.0301153171070585	True	False	88867449	T	A	0.1264988409150947	0.06429965443034599	0.050306308583040034	36.0	1.9673331378806604	0.050306308583040034	1.9673331378806604	18.0	1.0	True	False	88937491.0	0.1055321744209184	0.2738715837382052	chr4:88937491	0.0186553	8.0	SNP_chr4:88959381	0.05900900000000001	18.0	PKD2	+
chr12	ENSG00000111445.9	118419535	-0.0024996338800566302	0.0421836034107961	False	False	118419570	ATTT	AAAT	-0.13259778470658226	0.06158830266423496	0.03224462958820059	15.0	2.152970271473049	0.03224462958820059	2.152970271473049	26.0	1.0	True	False	118501565.0	0.02326006457360073	0.163420100898378	chr12:118501565	0.0186543	11.0	SNP_chr12:118396363	0.0949254	23.0	RFC5	+
chr6	ENSG00000112200.12	57106314	-0.0133601667789501	0.0278169490767327	False	False	57106325	A	T	-0.13081214085352874	0.06439881618946662	0.043342546170110505	37.0	2.0312817625198054	0.043342546170110505	2.0312817625198054	12.0	0.8484925071016982	True	False	56908904.0	0.036751338855281965	0.18606096864661015	chr6:56908904	0.0186502	8.0	SNP_chr6:56887545	0.10974	39.0	ZNF451	+
chr2	ENSG00000136709.7	128528267	0.0704673034175057	0.0534925285214086	True	False	128528312	AAAT	ATTT	0.15822176168824434	0.061354274540216476	0.010466391056559964	15.0	2.5788221419606745	0.010466391056559964	2.5788221419606745	18.0	0.42601287263558707	True	False	128455233.0	0.3202530684296898	0.4945631936561091	chr2:128455233	0.0186452	17.0	SNP_chr2:128400608	0.076735	82.0	WDR33	-
chr5	ENSG00000164236.7	10590702	0.0395587260735874	0.0531778771065224	True	False	10590739	GT	AC	0.12358021145110537	0.06118997194543621	0.04443743575284865	11.0	2.019615429163838	0.04443743575284865	2.019615429163838	22.0	1.0	True	False	10647055.0	0.0595797970699974	0.21771698436546563	chr5:10647055	0.0186421	21.0	SNP_chr5:10647055	0.0534589	34.0	ANKRD33B	+
chr19	ENSG00000071626.12	1476989	-0.0406454029383725	0.0375496958663874	False	False	1477012	T	A	-0.15758115424656235	0.06483294779617113	0.015834282735240388	42.0	2.43057210265964	0.015834282735240388	2.43057210265964	14.0	0.47589506504546675	True	False	1519545.0	0.03151557220341168	0.17680645382508658	chr19:1519545	0.0186416	21.0	SNP_chr19:1519681	0.06869299999999999	73.0	DAZAP1	+
chr17	ENSG00000154258.12	66943087	-0.0815964193866656	0.0420980927449674	False	False	66943121	AG	CT	-0.1494505006848511	0.06108636571072516	0.015081105476583846	12.0	2.4465443138747984	0.015081105476583846	2.4465443138747984	15.0	0.48162040171487325	True	False	67027870.0	0.11100755432493596	0.28007005828870474	chr17:67027870	0.0186416	10.0	SNP_chr17:66941474	0.0289063	58.0	ABCA9	-
chr12	ENSG00000180219.1	99991030	0.0262401058129156	0.0400185849890696	False	False	99991055	AG	CT	0.13795984720535615	0.060842111798880265	0.024164926685872324	9.0	2.2675058956105327	0.024164926685872324	2.2675058956105327	14.0	0.6375696757605227	True	False	99992547.0	0.2569014259839818	0.4327845950802704	chr12:99992547	0.0186407	14.0	SNP_chr12:99992547	0.229494	39.0	FAM71C	+
chr19	ENSG00000104823.4	39363517	0.116637042472001	0.0450139816652643	True	False	39363536	AAAT	ATTT	0.13648263209900344	0.06040053703493884	0.0246447217435377	5.0	2.2596261357751626	0.0246447217435377	2.2596261357751626	22.0	0.8723430499114069	True	False	39366899.0	0.4336780820604981	0.5964369479174659	chr19:39366899	0.018637200000000003	5.0	SNP_chr19:39366899	0.0454465	50.0	ECH1	-
chr6	ENSG00000213722.4	31721915	-0.0267628487430412	0.041093362353812	False	False	31721945	T	A	-0.1516816808162933	0.06289225629311329	0.016605459107276208	27.0	2.4117703793193765	0.016605459107276208	2.4117703793193765	15.0	0.514173817457174	True	False	31688200.0	0.6572902692848068	0.7755086619375808	chr6:31688200	0.0186366	23.0	SNP_chr6:31700657	0.0491561	44.0	DDAH2	-
chr11	ENSG00000254827.1	2887096	-0.0192780063309281	0.03885275032246	False	False	2887107	T	A	-0.14351695667584238	0.0625908262654043	0.022682324845947083	24.0	2.2929391612005006	0.022682324845947083	2.2929391612005006	12.0	0.5461503420357614	True	False	2942233.0	0.022480232263084318	0.16163251122449326	chr11:2942233	0.0186354	17.0	SNP_chr11:2942233	0.112323	27.0	SLC22A18AS	-
chr12	ENSG00000165899.6	80661172	-0.0336997117234183	0.0457032003444615	False	False	80661188	AT	AT	-0.14228372027570754	0.0667340496075315	0.03410707506843515	54.0	2.132100795807986	0.03410707506843515	2.132100795807986	21.0	1.0	True	False	80643416.0	0.4703361452585564	0.6270879478539537	chr12:80643416	0.0186336	4.0	SNP_chr12:80643416	0.234244	31.0	OTOGL	+
chr9	ENSG00000164976.8	34419072	-0.021914214370573	0.032695501175236	False	False	34419103	AAAC	GTTT	-0.12853963676769545	0.060465282729328725	0.03442739298123239	5.0	2.1258419867661877	0.03442739298123239	2.1258419867661877	17.0	0.9136657367183586	True	False	34362348.0	0.0840835221211113	0.24812945148733714	chr9:34362348	0.0186264	6.0	SNP_chr9:34362348	0.038698800000000005	47.0	KIAA1161	-
chr12	ENSG00000119242.4	124413520	0.21961145621070802	0.052912291118237004	True	True	124413542	CT	AG	0.2331136759998743	0.05962470390720528	0.00011735133834792836	8.0	3.9096827442979376	0.00011735133834792836	3.9096827442979376	12.0	0.009212672743839386	True	True	124539537.0	0.011286698164187429	0.1269831901987303	chr12:124539537	0.0186186	24.0	SNP_chr12:124539537	0.112623	193.0	CCDC92	-
chr5	ENSG00000186335.4	150674628	0.0166764005954416	0.0347692826463146	False	False	150674639	A	T	0.15171261237128336	0.06574902951090637	0.02193454933490496	48.0	2.307450216373421	0.02193454933490496	2.307450216373421	11.0	0.5038228080977148	True	False	150711719.0	0.20995914905561905	0.3875362905691524	chr5:150711719	0.0186097	3.0	SNP_chr5:150711719	0.0364664	110.0	SLC36A2	-
chr11	ENSG00000149823.3	64809582	-0.0246196772292434	0.0343334389802633	False	False	64809593	T	A	-0.1378114929013363	0.061307840542385125	0.025420262296476537	13.0	2.247860823055094	0.025420262296476537	2.247860823055094	13.0	0.6269451160211286	True	False	64972286.0	0.03631270434535905	0.18539601491636126	chr11:64972286	0.0186094	15.0	SNP_chr11:64972286	0.145494	28.0	VPS51	+
chr6	ENSG00000204314.6	32182244	-0.0318860501988029	0.0385604581368874	False	False	32182262	AT	AT	-0.1367908079709721	0.06648471594509682	0.04080872485246091	52.0	2.057477512334326	0.04080872485246091	2.057477512334326	15.0	0.9426354553794121	True	False	32191620.0	0.18175031870032352	0.3574714422247183	chr6:32191620	0.018609	7.0	SNP_chr6:32184705	0.0580511	18.0	PRRT1	-
chr2	ENSG00000175879.7	176995903	0.030516171313572996	0.0356172565683152	False	False	176995915	AT	AT	0.13755732823064115	0.06061723656458424	0.024049462288659527	7.0	2.269277453519043	0.024049462288659527	2.269277453519043	10.0	0.5025202874242825	True	False	176991779.0	0.6841531696826694	0.7945753188534989	chr2:176991779	0.0186052	12.0	SNP_chr2:176991779	0.0964661	30.0	HOXD8	+
chr1	ENSG00000117411.12	44538198	-0.0176542924127824	0.0299229625186431	False	False	44538226	AAAT	ATTT	-0.12160402774211887	0.0610889955756582	0.04755536491608765	10.0	1.9906044713325384	0.04755536491608765	1.9906044713325384	16.0	1.0	True	False	44451234.0	0.03136630856817963	0.17680645382508658	chr1:44451234	0.0186048	11.0	SNP_chr1:44451234	0.0990457	11.0	B4GALT2	+
chr10	ENSG00000075407.13	38421741	-0.032341103112788	0.0534379736739429	True	False	38421752	T	A	-0.14177613682263218	0.0647117054044898	0.029446800487631687	40.0	2.1908885871024433	0.029446800487631687	2.1908885871024433	2.0	0.18728357887878352	True	False	38397614.0	0.5892459568813165	0.723699137744653	chr10:38397614	0.018603400000000003	25.0	SNP_chr10:38427764	0.0250582	26.0	ZNF37A	+
chr15	ENSG00000021776.6	35225661	-0.0936619760150514	0.04461696297463	False	False	35225673	T	A	-0.19834431061737745	0.06578217995936238	0.0028673045583244893	52.0	3.0151677968092074	0.0028673045583244893	3.0151677968092074	16.0	0.15614410178969426	True	False	35230056.0	0.970665444656876	0.98577236443487	chr15:35230056	0.0186005	11.0	SNP_chr15:35130482	0.0530688	193.0	AQR	-
chr5	ENSG00000040731.6	24621937	0.061086115095419995	0.0582588039101238	False	False	24621949	AC	GT	0.1440074709998693	0.05978250874165509	0.01666276417605361	0.0	2.4088562696855873	0.01666276417605361	2.4088562696855873	21.0	0.6533484844929878	True	False	24602199.0	0.4639669977885912	0.6215154719641313	chr5:24602199	0.0186001	24.0	SNP_chr5:24602199	0.0774117	32.0	CDH10	-
chr11	ENSG00000006534.11	67769163	-0.0628541560524866	0.0630805159334126	True	False	67769174	A	T	-0.18630316100272007	0.06506714252191083	0.004584074399361256	46.0	2.8632448541901776	0.004584074399361256	2.8632448541901776	3.0	0.0613560727299122	True	True	67813930.0	0.029073249715830318	0.17418581883131792	chr11:67813930	0.018593400000000003	32.0	SNP_chr11:67795299	0.27188	62.0	ALDH3B1	+
chr17	ENSG00000129673.5	74429690	-0.0811287330937501	0.050055945607547	False	False	74429700	T	A	-0.16935906431737968	0.05975801408639506	0.0049401808002587574	2.0	2.834081200766295	0.0049401808002587574	2.834081200766295	14.0	0.20911531282418958	True	False	74479814.0	0.013683697892868224	0.1344951230956632	chr17:74479814	0.018592	37.0	SNP_chr17:74479814	0.0687865	92.0	AANAT	+
chr11	ENSG00000129159.6	17703237	-0.0126673449712711	0.0295635305514635	False	False	17703303	AT	AT	-0.1364762722788881	0.06462244610715187	0.03575069238744251	39.0	2.1119019860776214	0.03575069238744251	2.1119019860776214	11.0	0.7057026537952517	True	False	17672229.0	0.2721576776512948	0.44770701732873164	chr11:17672229	0.018592	20.0	SNP_chr11:17894822	0.0411813	35.0	KCNC1	+
chr20	ENSG00000060491.12	61434291	-0.268383261716012	0.0340185683537153	True	True	61434317	AC	GT	-0.17108210848102087	0.06018413635872087	0.004818316668303841	6.0	2.8426445710096253	0.004818316668303841	2.8426445710096253	12.0	0.18469775617551037	True	False	61443870.0	0.7007297525318649	0.805888500468645	chr20:61443870	0.0185879	21.0	SNP_chr20:61443870	0.142193	55.0	OGFR	+
chr1	ENSG00000177614.5	230600978	0.0733771454956724	0.055184728251624	True	False	230600988	T	A	0.1504055439178418	0.06435396595178608	0.020268063525993085	38.0	2.3371604483634383	0.020268063525993085	2.3371604483634383	16.0	0.6184967449286607	True	False	230451117.0	0.07077334074489375	0.23062577619701688	chr1:230451117	0.0185725	16.0	SNP_chr1:230438941	0.17241900000000002	27.0	PGBD5	-
chr13	ENSG00000088451.6	95319186	-0.00762117695430447	0.031145337619224	False	False	95319207	AC	GT	-0.12865215950926234	0.06210202301190354	0.03930595800697697	19.0	2.0716259031465474	0.03930595800697697	2.0716259031465474	14.0	0.8802722401611919	True	False	95233607.0	0.01425288456604469	0.13599057327683048	chr13:95233607	0.0185686	13.0	SNP_chr13:95311786	0.100163	103.0	TGDS	-
chr5	ENSG00000156453.9	141146973	-0.0358756783645969	0.0426127378551347	False	False	141146989	AC	GT	-0.12815505250123332	0.06024477385483897	0.034303329370652516	3.0	2.1272393321622483	0.034303329370652516	2.1272393321622483	19.0	0.9801671906937917	True	False	141344511.0	0.05769839735964787	0.21531563933380454	chr5:141344511	0.018565400000000003	19.0	SNP_chr5:141344511	0.108112	24.0	PCDH1	-
chr4	ENSG00000156194.13	76838615	0.112096979769357	0.0343608202090296	False	False	76838635	T	A	0.20955674111110886	0.06298540871186918	0.001014810771438666	33.0	3.3270680526935963	0.001014810771438666	3.3270680526935963	20.0	0.08388310891381348	True	True	76877402.0	0.01051494381938892	0.12516408987769156	chr4:76877402	0.0185609	42.0	SNP_chr4:76889856	0.032713599999999995	152.0	PPEF2	-
chr12	ENSG00000184575.7	64908798	0.0185832788262048	0.0417101067880154	False	False	64908846	ATTT	AAAT	0.12405755231531372	0.061302955724712026	0.04401814428244002	12.0	2.0236797858884397	0.04401814428244002	2.0236797858884397	19.0	1.0	True	False	64808521.0	0.5102531460123616	0.6594939573300366	chr12:64808521	0.0185552	7.0	SNP_chr12:64829928	0.025565200000000003	18.0	XPOT	+
chr4	ENSG00000181381.9	169466681	0.0981440698815816	0.0592232073313029	False	False	169466691	A	T	0.19571545644782	0.06383557599933627	0.0024226469828656718	38.0	3.065930766409235	0.0024226469828656718	3.065930766409235	33.0	0.2334588794204231	True	False	169222808.0	0.008126710915563964	0.11661115445706138	chr4:169222808	0.0185509	23.0	SNP_chr4:169435005	0.0807878	113.0	DDX60L	-
chr2	ENSG00000055917.11	20421850	-0.0155552315394798	0.0341210610059023	False	False	20421890	AC	GT	-0.13366459837944594	0.06076374114032691	0.028685480904277662	8.0	2.199742739189854	0.028685480904277662	2.199742739189854	20.0	0.9026054963078786	True	False	20632524.0	0.06641539122557195	0.22615008489654423	chr2:20632524	0.0185471	16.0	SNP_chr2:20591123	0.129852	18.0	PUM2	-
chr3	ENSG00000114054.9	135961728	-0.21363781031995102	0.0530877600696064	False	False	135961758	A	T	-0.21636506035516126	0.05997440210741192	0.00036927443515274863	9.0	3.6076234652187025	0.00036927443515274863	3.6076234652187025	19.0	0.03566384387844087	True	True	135992645.0	0.18026947051436307	0.3562235679451497	chr3:135992645	0.0185415	19.0	SNP_chr3:135992645	0.0410733	155.0	PCCB	+
chr3	ENSG00000134121.5	351056	0.0138265143515787	0.0278718795393707	False	False	351088	CCTT	AAGG	0.14016954362125048	0.06500505613760074	0.032089671301963704	42.0	2.1562867867469233	0.032089671301963704	2.1562867867469233	26.0	1.0	True	False	536211.0	0.014127184833170416	0.1354560636558839	chr3:536211	0.0185368	19.0	SNP_chr3:412925	0.243111	72.0	CHL1	+
chr11	ENSG00000149577.11	116973855	0.0632445358034037	0.0453645271752788	True	False	116973874	AAT	ATT	0.17084468975079092	0.05985258927352453	0.004644540864113737	3.0	2.8544243753605354	0.004644540864113737	2.8544243753605354	13.0	0.19043860371728333	True	False	117101445.0	0.38323514389267577	0.5535262413044003	chr11:117101445	0.0185345	24.0	SNP_chr11:117101445	0.088088	50.0	SIDT2	+
chr1	ENSG00000269620.1	159891161	-0.0103327645447623	0.0262312425550235	False	False	159891177	AAC	GTT	-0.1194012483334151	0.06008977843317504	0.04791645494610558	1.0	1.9870475719293836	0.04791645494610558	1.9870475719293836	11.0	0.8561967951201711	True	False	159890969.0	0.5089205521411384	0.6583587489140943	chr1:159890969	0.0185262	8.0	SNP_chr1:159890969	0.0279472	12.0	AL590560.1	-
chr16	ENSG00000217555.8	66631692	-0.0188640186834705	0.0285075735941666	False	False	66631726	GTTT	AAAC	-0.12370199498398393	0.060168202236979676	0.04074294045484025	2.0	2.055936364805596	0.04074294045484025	2.055936364805596	14.0	0.8994030969791557	True	False	66490916.0	0.2439808837755321	0.42118857241602065	chr16:66490916	0.0185242	7.0	SNP_chr16:66490916	0.0730351	9.0	CKLF	+
chr3	ENSG00000163611.7	113175153	-0.0257930825351269	0.0354559526793875	False	False	113175170	A	T	-0.1284137496900201	0.06525043029134632	0.05026266966156279	43.0	1.9680138370987976	0.05026266966156279	1.9680138370987976	18.0	1.0	True	False	113323787.0	0.05600465398544099	0.21334952411753175	chr3:113323787	0.018524	5.0	SNP_chr3:113261390	0.045260400000000006	5.0	SPICE1	-
chr15	ENSG00000171989.4	59491021	0.0659277787156848	0.0385503663209747	True	False	59491039	A	T	0.14133846771851033	0.06457795676686365	0.029607224328964732	39.0	2.1886488020790735	0.029607224328964732	2.1886488020790735	17.0	0.8290399294776171	True	False	59470330.0	0.20626484002591333	0.3837726703751992	chr15:59470330	0.0185229	16.0	SNP_chr15:59470330	0.067565	27.0	LDHAL6B	+
chr11	ENSG00000110436.7	35190961	-0.0182724872664855	0.0552463192621493	False	False	35190989	AC	GT	-0.12219725401767452	0.06203161464346672	0.04992556164318013	18.0	1.9699189634191563	0.04992556164318013	1.9699189634191563	16.0	1.0	True	False	35185056.0	0.3321235061991896	0.5060029958119078	chr11:35185056	0.0185199	3.0	SNP_chr11:35185056	0.0703929	2.0	SLC1A2	-
chr2	ENSG00000115970.14	43827500	-0.154103070485845	0.0428985911730847	True	True	43827524	AAG	CTT	-0.2396012971640291	0.059305407948434787	6.982947040289441e-05	6.0	4.040125604942453	6.982947040289441e-05	4.040125604942453	47.0	0.018950659930647012	True	True	43809494.0	0.7229859995446515	0.8209063871106261	chr2:43809494	0.0185196	14.0	SNP_chr2:43809494	0.0486843	392.0	THADA	-
chr5	ENSG00000187372.9	140583261	0.20005108974072303	0.0538496471259366	True	True	140583288	AT	AT	0.24729681398407266	0.05986129915576292	4.859053535506836e-05	12.0	4.131163497480911	4.859053535506836e-05	4.131163497480911	6.0	0.0024015621035268124	True	True	140529119.0	0.8182944683873289	0.8866506889368176	chr5:140529119	0.018518700000000003	26.0	SNP_chr5:140529119	0.123871	114.0	PCDHB13	+
chr4	ENSG00000198498.5	164504969	-0.026562291905220997	0.035316994556820996	False	False	164504980	T	A	-0.14559946287403333	0.062199500411386464	0.02001734650334961	21.0	2.340846179005312	0.02001734650334961	2.340846179005312	16.0	0.6124992796221779	True	False	164497974.0	0.8493219801110962	0.9090097587877751	chr4:164497974	0.018513	11.0	SNP_chr4:164497974	0.0385171	46.0	TMA16	+
chr2	ENSG00000118965.10	20063823	-0.112424125724321	0.0353370695285321	False	False	20063872	GTTTT	AAAAC	-0.16803275144155552	0.0601041535421823	0.005552052302238813	5.0	2.7956928354980786	0.005552052302238813	2.7956928354980786	18.0	0.27326521483119853	True	False	20078571.0	0.07216369859424804	0.2326189860890328	chr2:20078571	0.0185015	37.0	SNP_chr2:20078571	0.07728489999999999	93.0	WDR35	-
chr9	ENSG00000080503.15	2190630	-0.0387224367893098	0.0335637614790097	False	False	2190651	AC	GT	-0.16534717931621076	0.06002037648727899	0.006271166680504171	4.0	2.754850752248368	0.006271166680504171	2.754850752248368	19.0	0.31150132403993286	True	False	2183663.0	0.14236496417586728	0.31588306720581666	chr9:2183663	0.0184997	25.0	SNP_chr9:2167664	0.167438	72.0	SMARCA2	+
chr21	ENSG00000154723.8	27062577	-0.0396774616021461	0.0444788245370501	True	False	27062663	CTTT	AAAG	-0.1937799509263916	0.06675165869138212	0.004079468841682431	58.0	2.9029982883617733	0.004079468841682431	2.9029982883617733	18.0	0.21969358630927982	True	False	27177759.0	0.6669021127754129	0.7814891895490975	chr21:27177759	0.018493	30.0	SNP_chr21:27177759	0.106332	81.0	ATP5J	-
chr11	ENSG00000187398.7	24523925	-0.11657447542650501	0.055366647284126005	True	False	24523947	GTTT	AAAC	-0.1759286619034879	0.06035761552266735	0.003862452184630796	8.0	2.914771572402786	0.003862452184630796	2.914771572402786	62.0	0.5011245717541556	True	False	24524572.0	0.4606467806164015	0.6190040735376454	chr11:24524572	0.0184891	18.0	SNP_chr11:24478469	0.0949456	71.0	LUZP2	+
chr7	ENSG00000165171.6	73239033	0.7237949986096349	0.020167314914171	True	True	73239043	A	T	0.7277770034141781	0.04158357253513517	1.8576405661438897e-46	2.0	17.50155070970052	1.8576405661438897e-46	17.50155070970052	18.0	4.725026993477556e-42	True	True	73246461.0	0.06799288687382365	0.22792436441475544	chr7:73246461	0.0184838	34.0	SNP_chr7:73258289	0.14110799999999998	289.0	WBSCR27	-
chr7	ENSG00000105939.8	138787475	-0.11012571936238098	0.0402838730114839	True	False	138787517	AC	GT	-0.1461699556788868	0.0650884960030138	0.02566886906938392	43.0	2.2457110650109153	0.02566886906938392	2.2457110650109153	18.0	0.7840834564155553	True	False	138731810.0	0.013993498807801505	0.13484802138981922	chr7:138731810	0.0184826	24.0	SNP_chr7:138731810	0.10886400000000003	125.0	ZC3HAV1	-
chr17	ENSG00000108370.11	63123023	-0.0370458866953548	0.0534958867038779	False	False	63123066	AAAT	ATTT	-0.1601512411875659	0.05996159841043173	0.008022422179818146	3.0	2.6708967978362605	0.008022422179818146	2.6708967978362605	28.0	0.47959516391631174	True	False	63065396.0	0.01335516399292924	0.13307191627079076	chr17:63065396	0.018479	16.0	SNP_chr17:63065396	0.12723199999999998	90.0	RGS9	+
chr11	ENSG00000162302.8	64193896	-0.0407615553235689	0.0501117982137676	True	False	64193906	T	A	-0.15379591126415398	0.0647327559247015	0.01831794060880112	41.0	2.375859162292621	0.01831794060880112	2.375859162292621	7.0	0.3272268070534283	True	False	64170274.0	0.4735650963971991	0.6293181211349469	chr11:64170274	0.0184745	14.0	SNP_chr11:64172031	0.107586	16.0	RPS6KA4	+
chr19	ENSG00000170684.4	45590097	-0.0669424852052259	0.0386523257333756	True	False	45590118	GTTT	AAAC	-0.12520564934143405	0.060717419566794426	0.0401653616019594	7.0	2.0621042566490657	0.0401653616019594	2.0621042566490657	9.0	0.6674950613765398	True	False	45602850.0	0.4626819658996673	0.6206684935783903	chr19:45602850	0.018474	16.0	SNP_chr19:45602850	0.0526514	21.0	ZNF296	-
chr3	ENSG00000174944.4	150979474	-0.114884634398874	0.0527709999436927	True	False	150979531	GTTTT	AAAAC	-0.1643256436152046	0.06082440858766922	0.007348399331115679	11.0	2.701639809261013	0.007348399331115679	2.701639809261013	15.0	0.29353311427838474	True	False	150957902.0	0.12510462485773186	0.29665321974355163	chr3:150957902	0.0184686	3.0	SNP_chr3:150946099	0.0203891	130.0	P2RY14	-
chr9	ENSG00000137154.8	19283162	-0.0951437440097126	0.0549871502716477	False	False	19283172	T	A	-0.21035465801700504	0.060397882964596965	0.0005812582961180971	12.0	3.4828150870835533	0.0005812582961180971	3.4828150870835533	8.0	0.025361625136448285	True	True	19333453.0	0.7694263077774174	0.8534732673191634	chr9:19333453	0.0184644	21.0	SNP_chr9:19394133	0.08497350000000001	162.0	RPS6	-
chr4	ENSG00000197894.6	100068216	-0.0560585592248346	0.0416606216926553	False	False	100068242	T	A	-0.15141565206922125	0.06177938636252293	0.014919072984925104	18.0	2.4509089679316425	0.014919072984925104	2.4509089679316425	19.0	0.5625098096611567	True	False	99914631.0	0.009400874112805477	0.12022794897979487	chr4:99914631	0.0184626	33.0	SNP_chr4:99914631	0.0871421	59.0	ADH5	-
chr15	ENSG00000225362.4	71406263	-0.0245868990534803	0.0376640601540089	False	False	71406273	T	A	-0.14125015481306286	0.06223912809692901	0.02408165449233884	21.0	2.269475153846707	0.02408165449233884	2.269475153846707	6.0	0.3543995146198313	True	False	71492476.0	0.00541153538597921	0.10170835712353361	chr15:71492476	0.0184501	14.0	SNP_chr15:71492476	0.345364	48.0	CT62	-
chr1	ENSG00000143374.10	150377877	-0.187766742572561	0.0375092550901075	False	False	150377892	T	A	-0.2694994679163318	0.058390484367570175	6.050741023913719e-06	2.0	4.615468955863134	6.050741023913719e-06	4.615468955863134	28.0	0.0014844848462908771	True	True	150454503.0	0.9053313350308564	0.9456305109177867	chr1:150454503	0.0184475	10.0	SNP_chr1:150454503	0.0396643	302.0	TARS2	+
chr1	ENSG00000116675.11	65829096	-0.0590756164268166	0.0581507466760763	False	False	65829136	AG	CT	-0.15486295748314438	0.060688423701058064	0.011279640000758805	9.0	2.551770964524894	0.011279640000758805	2.551770964524894	23.0	0.5297696605295956	True	False	65840154.0	0.2944678508584541	0.4689317435053667	chr1:65840154	0.0184471	19.0	SNP_chr1:65689465	0.0916417	84.0	DNAJC6	+
chr12	ENSG00000139370.6	129332300	0.0619801144291806	0.0390632543701565	True	False	129332331	AAAC	GTTT	0.1423528129177786	0.060462634219575165	0.01927480052290037	6.0	2.354393167866493	0.01927480052290037	2.354393167866493	21.0	0.7193868609521188	True	False	129288383.0	0.2659690378752329	0.44197293906224516	chr12:129288383	0.0184466	18.0	SNP_chr12:129303033	0.0485055	35.0	SLC15A4	-
chr19	ENSG00000130176.3	11739460	-0.0166798920903645	0.0310995168630073	False	False	11739472	A	T	-0.13800705522608028	0.06353619404347534	0.03081539781042804	31.0	2.1721013873076416	0.03081539781042804	2.1721013873076416	24.0	1.0	True	False	11751682.0	0.3614329607699892	0.5332098648555373	chr19:11751682	0.0184461	22.0	SNP_chr19:11677145	0.0559036	21.0	CNN1	+
chr19	ENSG00000090006.13	41083855	0.0530834073935306	0.0524938074508736	False	False	41083898	AC	GT	0.1302032554088811	0.06624653334194604	0.050599621496063917	50.0	1.965435002263566	0.050599621496063917	1.965435002263566	20.0	1.0	True	False	41010444.0	0.1810036064440202	0.35681599270322456	chr19:41010444	0.0184437	14.0	SNP_chr19:41160976	0.0643788	14.0	LTBP4	+
chr5	ENSG00000113456.14	34818977	0.0200090923380949	0.0460747885493351	False	False	34818987	T	A	0.16617032293050202	0.06365229191268937	0.009607396460051458	34.0	2.610594496085619	0.009607396460051458	2.610594496085619	5.0	0.16151335809221246	True	False	35000312.0	0.036378917452315314	0.18539601491636126	chr5:35000312	0.0184433	29.0	SNP_chr5:35007085	0.08968739999999999	71.0	RAD1	-
chr12	ENSG00000139546.6	53963455	-0.0283825953964347	0.0376356646026833	False	False	53963476	T	A	-0.12271895634200584	0.0625179357678731	0.05075309664451681	22.0	1.962939992095341	0.05075309664451681	1.962939992095341	17.0	1.0	True	False	53995077.0	0.08036161714048741	0.24310367296208987	chr12:53995077	0.0184364	6.0	SNP_chr12:53995077	0.046377	9.0	TARBP2	+
chr22	ENSG00000167065.9	31101269	0.11320019900727499	0.0424853871594298	False	False	31101298	GTT	AAC	0.12635648725759932	0.06037027837922303	0.03728021699899362	4.0	2.093024757379387	0.03728021699899362	2.093024757379387	15.0	0.8886878024215675	True	False	31060982.0	0.07062286796060888	0.23051344629400844	chr22:31060982	0.0184348	18.0	SNP_chr22:31061152	0.0887674	37.0	DUSP18	-
chr18	ENSG00000101695.4	29687470	0.0248085043887026	0.0511172078018365	False	False	29687500	GTTT	AAAC	0.1668394494577142	0.06022856335389432	0.00599564382402247	6.0	2.7701050824903417	0.00599564382402247	2.7701050824903417	22.0	0.33365635918849734	True	False	29664528.0	0.6634235599077272	0.7797247166230336	chr18:29664528	0.0184209	14.0	SNP_chr18:29664528	0.0349805	92.0	RNF125	+
chr12	ENSG00000211455.3	27488124	0.0133933450787485	0.0319048774011047	False	False	27488160	GTTTT	AAAAC	0.14155842248679426	0.060245215363209065	0.019508800436661915	4.0	2.349703982853418	0.019508800436661915	2.349703982853418	22.0	0.7479131690273992	True	False	27505544.0	0.581366861328287	0.7175395537798832	chr12:27505544	0.0184174	12.0	SNP_chr12:27505544	0.0324116	58.0	STK38L	+
chr21	ENSG00000159216.14	36711502	0.0292679039685408	0.0343543730673394	False	False	36711520	GT	AC	0.13284049119434185	0.06134986670896556	0.03127135741305218	13.0	2.1652938844108163	0.03127135741305218	2.1652938844108163	97.0	1.0	True	False	36482678.0	0.039922918054143205	0.1913878701252906	chr21:36482678	0.0184145	18.0	SNP_chr21:36482678	0.037319300000000014	65.0	RUNX1	-
chr11	ENSG00000134575.5	47259955	-0.0567421005928551	0.0499125926384214	False	False	47259966	T	A	-0.14081981698104062	0.06783609697149406	0.03910517654353747	61.0	2.0758832431089838	0.03910517654353747	2.0758832431089838	10.0	0.7030428686013722	True	False	47349846.0	0.12233754787914307	0.29349675193121366	chr11:47349846	0.0184127	14.0	SNP_chr11:47349846	0.133395	13.0	ACP2	-
chr16	ENSG00000103051.14	70489389	-0.0904709608282662	0.0546762020321244	True	False	70489422	AAAAC	GTTTT	-0.12927771213212358	0.06374300393133032	0.043644763555203366	32.0	2.0281082496738483	0.043644763555203366	2.0281082496738483	10.0	0.7561460150491318	True	False	70639287.0	0.005378046665414638	0.10150981397393803	chr16:70639287	0.0184115	18.0	SNP_chr16:70639287	0.0747467	40.0	COG4	-
chr14	ENSG00000100583.4	77837086	-0.0117009903950693	0.0289146284868403	False	False	77837109	GT	AC	-0.12584223403327133	0.06117244005727498	0.040655756673206936	11.0	2.0571720519149936	0.040655756673206936	2.0571720519149936	19.0	1.0	True	False	77784267.0	0.3125787722026816	0.48716751754755255	chr14:77784267	0.0184048	13.0	SNP_chr14:77784267	0.0368995	19.0	SAMD15	+
chr14	ENSG00000119689.10	75359216	-0.11425020030108599	0.060450010668017994	False	False	75359226	T	A	-0.13067055071994027	0.06270327606033198	0.03818029697239261	24.0	2.083950934145951	0.03818029697239261	2.083950934145951	13.0	0.8206638547981819	True	False	75377008.0	0.6914981012531816	0.7995929361967339	chr14:75377008	0.0184045	7.0	SNP_chr14:75377008	0.0234355	20.0	DLST	+
chr1	ENSG00000188786.9	38389454	-0.0659350380999541	0.0445901262882343	False	False	38389465	T	A	-0.16776157408520034	0.06363489786339915	0.008927898220069255	34.0	2.6363140307905115	0.008927898220069255	2.6363140307905115	19.0	0.3953710824295057	True	False	38415507.0	0.3760262576526385	0.5474919754781222	chr1:38415507	0.0184006	19.0	SNP_chr1:38184881	0.0463707	77.0	MTF1	-
chr19	ENSG00000221983.3	18681009	-0.265033494203399	0.0557594851084122	True	True	18681030	T	A	-0.2153615342602134	0.06264471015279689	0.0006897758536618024	31.0	3.4378247378737083	0.0006897758536618024	3.4378247378737083	16.0	0.05133154216310739	True	True	18668135.0	0.29175202398675165	0.46693549769320014	chr19:18668135	0.0183977	20.0	SNP_chr19:18668135	0.100676	91.0	UBA52	+
chr5	ENSG00000145569.5	14563085	0.0188440335457702	0.0322196920509601	False	False	14563140	GT	AC	0.12984127053590458	0.06149237740333292	0.0356835405224739	14.0	2.1115018807008608	0.0356835405224739	2.1115018807008608	7.0	0.5151459038303489	True	False	14500588.0	0.05060208102476257	0.2066541141597757	chr5:14500588	0.0183799	15.0	SNP_chr5:14500588	0.0659937	47.0	FAM105A	+
chr14	ENSG00000182185.14	69151659	0.014773488202876002	0.0303882973967958	False	False	69151715	CCTT	AAGG	0.13927213641939934	0.06288120109923281	0.027680039117607108	26.0	2.214845358943033	0.027680039117607108	2.214845358943033	68.0	1.0	True	False	69158715.0	0.317058076585895	0.4916943188984365	chr14:69158715	0.0183752	3.0	SNP_chr14:69158715	0.08774839999999999	93.0	RAD51B	+
chr5	ENSG00000049860.9	73923282	-0.00192314398648427	0.0137932969358272	False	False	73923294	A	T	-0.13011759036914045	0.06609990461168196	0.05023845641686237	49.0	1.9684989128735373	0.05023845641686237	1.9684989128735373	22.0	1.0	True	False	73845248.0	0.028570039631787933	0.17316838336933923	chr5:73845248	0.0183617	3.0	SNP_chr5:73943431	0.0374242	19.0	HEXB	+
chr16	ENSG00000213398.3	67990717	0.137003010392923	0.0511392658129796	False	False	67990755	AC	GT	0.15085701906874913	0.06394434556469751	0.01912013717989496	35.0	2.3591924780294335	0.01912013717989496	2.3591924780294335	12.0	0.48589113731491107	True	False	67919606.0	0.02937966178571022	0.17418581883131792	chr16:67919606	0.0183497	18.0	SNP_chr16:67919606	0.247669	41.0	LCAT	-
chr5	ENSG00000213949.4	52161834	0.10611120742071001	0.0344085516936064	True	True	52161867	T	A	0.17232674808676304	0.06051051653159264	0.0047460015315716605	9.0	2.8478809629197426	0.0047460015315716605	2.8478809629197426	26.0	0.3180348272219362	True	False	52164587.0	0.1829338734537806	0.35870926410389137	chr5:52164587	0.0183437	18.0	SNP_chr5:52164587	0.170319	134.0	ITGA1	+
chr15	ENSG00000140548.5	90655285	-0.0148708435928202	0.027066385773097997	False	False	90655307	AAAC	GTTT	-0.12228563321395924	0.06028977454589678	0.043507796575345765	3.0	2.0282980677074334	0.043507796575345765	2.0282980677074334	28.0	1.0	True	False	90620712.0	0.007289493034203402	0.11250177695937956	chr15:90620712	0.018343400000000003	28.0	SNP_chr15:90620712	0.0807158	59.0	ZNF710	+
chr16	ENSG00000159387.7	55436400	0.0538639610054271	0.0510118584585442	False	False	55436417	T	A	0.13349692850729575	0.060765126836000175	0.028887904587493237	8.0	2.196933265153752	0.028887904587493237	2.196933265153752	18.0	0.8484925071016982	True	False	55447515.0	0.1623948541134122	0.33824640168915865	chr16:55447515	0.0183416	21.0	SNP_chr16:55447515	0.0905038	32.0	IRX6	+
chr14	ENSG00000205683.7	73286258	-0.129501465769704	0.0524813122167075	True	False	73286275	AAAAAT	ATTTTT	-0.273777740659695	0.05831726577899976	4.239440793263799e-06	2.0	4.694625802540339	4.239440793263799e-06	4.694625802540339	39.0	0.0014519869152142411	True	True	73279420.0	0.0002729303886928019	0.028077487801019766	chr14:73279420	0.0183252	24.0	SNP_chr14:73279420	0.729487	193.0	DPF3	-
chr20	ENSG00000131044.12	30450879	-0.0747284941315068	0.0577231505092939	True	False	30450889	G	C	-0.17427078733002796	0.06118614211726772	0.004749425861892884	15.0	2.848206821015537	0.004749425861892884	2.848206821015537	21.0	0.27289677654330624	True	False	30489095.0	0.04975106609745547	0.2053838266985536	chr20:30489095	0.0183222	24.0	SNP_chr20:30489095	0.0977603	99.0	TTLL9	+
chr11	ENSG00000148926.5	10313205	0.0296368642536584	0.0359512302393248	False	False	10313245	AC	GT	0.14608423545885058	0.06346183831587017	0.022185920419646205	31.0	2.301922530698558	0.022185920419646205	2.301922530698558	14.0	0.5990088409481052	True	False	10226268.0	0.4732629923982597	0.6290447584057984	chr11:10226268	0.0183171	11.0	SNP_chr11:10227393	0.0526929	38.0	ADM	+
chr5	ENSG00000164402.9	132155617	-0.00362957741319991	0.0359592437093872	False	False	132155644	T	A	-0.1272792530788602	0.06362829273815522	0.04657459984370578	31.0	2.0003562503655887	0.04657459984370578	2.0003562503655887	12.0	0.8886004268715485	True	False	132138164.0	0.03842774988745095	0.18932339573474882	chr5:132138164	0.0183139	7.0	SNP_chr5:132069706	0.0311061	30.0	SEPT8	-
chr7	ENSG00000105825.7	93498732	0.0348195296144052	0.0345032216178761	True	False	93498749	T	A	0.15271762421656845	0.06433088877883447	0.018400743398326383	38.0	2.373939286640388	0.018400743398326383	2.373939286640388	9.0	0.3889529212666766	True	False	93531405.0	0.08808599799423802	0.25311281776590705	chr7:93531405	0.0183116	11.0	SNP_chr7:93531405	0.15449000000000002	28.0	TFPI2	-
chr1	ENSG00000143653.9	246948608	0.159282375187918	0.0511664714430143	True	True	246948639	AC	GT	0.19732975188519966	0.059551242129712176	0.001046378280867674	3.0	3.3136126943478987	0.001046378280867674	3.3136126943478987	20.0	0.08562729138092723	True	True	246913191.0	0.8452694211704337	0.9061712655456806	chr1:246913191	0.0183096	17.0	SNP_chr1:246954297	0.28566	100.0	SCCPDH	+
chr19	ENSG00000186026.6	44578522	0.0334032218896981	0.0541757556147538	False	False	44578533	A	T	0.1765259893423674	0.06327294197608231	0.005692077998993231	32.0	2.7899127783420545	0.005692077998993231	2.7899127783420545	12.0	0.20765341775791307	True	False	44550716.0	0.6711305191391068	0.784959531162184	chr19:44550716	0.0183024	24.0	SNP_chr19:44590558	0.036359	78.0	ZNF284	+
chr9	ENSG00000126882.8	134220919	0.0225491846579132	0.0354694003482497	False	False	134220937	T	A	0.13804488574129842	0.06251513313270879	0.028135897374169026	23.0	2.208183504116564	0.028135897374169026	2.208183504116564	11.0	0.5978362466291682	True	False	134241807.0	0.19227473425662675	0.3686036926993015	chr9:134241807	0.0183001	10.0	SNP_chr9:134241807	0.170933	41.0	FAM78A	-
chr1	ENSG00000163155.7	151052988	0.0397372468141738	0.0430505349138929	False	False	151053032	AAAT	ATTT	0.1298284443628666	0.06468070760525313	0.045871452773713815	39.0	2.0072205325150527	0.045871452773713815	2.0072205325150527	11.0	0.8299771937630352	True	False	151120522.0	0.2592344432315873	0.4349908990769463	chr1:151120522	0.018294900000000003	6.0	SNP_chr1:151133883	0.234412	34.0	LYSMD1	-
chr18	ENSG00000041353.5	52460717	-0.0519571543378103	0.0378565008520282	False	False	52460731	AG	CT	-0.12714203939965102	0.06014183303001875	0.03542228579224065	2.0	2.114036652926596	0.03542228579224065	2.114036652926596	27.0	1.0	True	False	52508385.0	0.02748198733976854	0.1712460161615308	chr18:52508385	0.0182937	8.0	SNP_chr18:52508385	0.0447366	28.0	RAB27B	+
chr3	ENSG00000183657.2	171512476	0.17927003632249802	0.0525869476129362	False	False	171512486	A	T	0.16669036585982888	0.060570069261146324	0.00633169918092447	9.0	2.752025346729382	0.00633169918092447	2.752025346729382	11.0	0.21021733063129894	True	False	171524190.0	0.12813367914983728	0.29968886723312876	chr3:171524190	0.018286	12.0	SNP_chr3:171530282	0.0742797	184.0	PP13439	-
chr21	ENSG00000159231.5	37552877	0.167105367839328	0.0492097527747753	False	False	37552892	A	T	0.27287908784337245	0.058332748704212976	4.5706615414177984e-06	2.0	4.677974103827277	4.5706615414177984e-06	4.677974103827277	20.0	0.0008616902728902153	True	True	37526162.0	0.08202016473651255	0.2454442764432645	chr21:37526162	0.0182612	32.0	SNP_chr21:37526162	0.199652	348.0	CBR3	+
chr2	ENSG00000170500.8	100945632	0.0813012389527776	0.0571433833479716	True	False	100945652	AAT	ATT	0.13755554254768754	0.0613100428265729	0.025696712670289543	13.0	2.24360539001399	0.025696712670289543	2.24360539001399	28.0	1.0	True	False	100892018.0	0.5664125353973316	0.7043889320583568	chr2:100892018	0.0182432	6.0	SNP_chr2:100792659	0.0265713	65.0	LONRF2	-
chr10	ENSG00000173848.14	5570768	0.0816772560720375	0.0598067708608712	True	False	5570779	A	T	0.25863630015196176	0.0634193509113421	6.240710526569883e-05	42.0	4.078192167458884	6.240710526569883e-05	4.078192167458884	22.0	0.00900854072330118	True	True	5587867.0	0.044427583498319836	0.1979000597625675	chr10:5587867	0.018232400000000003	18.0	SNP_chr10:5587867	0.257085	99.0	NET1	+
chr10	ENSG00000075826.12	102233683	0.5265149250290229	0.0328244467152668	False	False	102233698	A	T	0.5462097105233863	0.05126325359383711	2.5392196079879227e-22	7.0	10.654994996046288	2.5392196079879227e-22	10.654994996046288	22.0	6.946654807235311e-19	True	True	102264824.0	0.01327964881634684	0.13289916514577566	chr10:102264824	0.0182265	44.0	SNP_chr10:102271579	0.0770962	389.0	SEC31B	-
chr13	ENSG00000088448.10	111629516	-0.0796748200649937	0.0400309544164945	True	False	111629546	T	A	-0.16111899737082624	0.06085701838752735	0.008598509817716671	11.0	2.647500676829866	0.008598509817716671	2.647500676829866	7.0	0.19027591137809957	True	False	111531483.0	0.004760885151579961	0.09769562740375576	chr13:111531483	0.0182223	29.0	SNP_chr13:111530168	0.0567729	151.0	ANKRD10	-
chr18	ENSG00000134489.6	22040304	-0.14043631419323402	0.0548152577210664	True	False	22040347	AAC	GTT	-0.1483220823087704	0.0599632411878185	0.013988784073170144	2.0	2.47355011788292	0.013988784073170144	2.47355011788292	18.0	0.5179923072261012	True	False	21978503.0	0.16347764612199536	0.33954562840741753	chr18:21978503	0.0182221	29.0	SNP_chr18:21978503	0.0413263	43.0	HRH4	+
chr15	ENSG00000103671.5	64624923	0.264124573949713	0.0389725263604881	False	False	64624947	A	T	0.368185319898225	0.059521299749059536	2.5867058730314193e-09	30.0	6.185774192608126	2.5867058730314193e-09	6.185774192608126	18.0	8.761980746092094e-07	True	True	64756886.0	0.01303200345112364	0.1323398317833076	chr15:64756886	0.0182209	9.0	SNP_chr15:64756886	0.6947770000000001	153.0	TRIP4	+
chr1	ENSG00000185842.10	225112738	0.0741597489995959	0.0387812816929354	False	False	225112755	AAAT	ATTT	0.12910514684346303	0.06510375873261334	0.048539286412726285	42.0	1.9830674811527982	0.048539286412726285	1.9830674811527982	33.0	1.0	True	False	225508683.0	0.03714277922347494	0.18652510393731453	chr1:225508683	0.01822	7.0	SNP_chr1:225448307	0.0314142	42.0	DNAH14	+
chr6	ENSG00000204315.3	32123341	-0.0906605129859423	0.0364045608329569	True	False	32123395	GT	AC	-0.145414974359655	0.06440255039007134	0.02486586868552349	38.0	2.257907077886049	0.02486586868552349	2.257907077886049	14.0	0.6505423034225633	True	False	32149883.0	0.5773796523057653	0.7142641967761215	chr6:32149883	0.0182186	18.0	SNP_chr6:32149883	0.236862	42.0	FKBPL	-
chr9	ENSG00000086061.11	33011287	0.0194969555717049	0.0393028716650448	False	False	33011303	T	A	0.1518566041894332	0.0651733331623899	0.020670276908091072	44.0	2.3300420098364145	0.020670276908091072	2.3300420098364145	13.0	0.541538207619834	True	False	33025503.0	0.08002705160954335	0.2426112840949739	chr9:33025503	0.0182102	19.0	SNP_chr9:33025503	0.261825	21.0	DNAJA1	+
chr17	ENSG00000171282.9	79453775	-0.0492613597663197	0.0451964887630842	False	False	79453785	T	A	-0.15481539464554786	0.06034824910531704	0.010851302281140849	6.0	2.5653667992151856	0.010851302281140849	2.5653667992151856	15.0	0.3845491882930022	True	False	79341471.0	0.0562117788358088	0.2134426234259237	chr17:79341471	0.0182004	16.0	SNP_chr17:79341471	0.12975799999999998	72.0	RP11-1055B8.7	+
chr17	ENSG00000169696.11	79912808	-0.123354730138592	0.0374881779522421	True	True	79912859	CT	AG	-0.1447212835884215	0.06101348570236996	0.01841444603662275	11.0	2.371955673773283	0.01841444603662275	2.371955673773283	9.0	0.3890225525127418	True	False	79989976.0	0.12735153468239724	0.2991643754943461	chr17:79989976	0.018199	11.0	SNP_chr17:79989976	0.16185	34.0	ASPSCR1	+
chr9	ENSG00000106952.3	117753545	-0.0789316499817242	0.0373883471403677	True	False	117753572	GT	AC	-0.1292522564383549	0.06102948412527296	0.035121163551558955	10.0	2.1178657871831845	0.035121163551558955	2.1178657871831845	10.0	0.6552915211204325	True	False	117754826.0	0.21252127325291212	0.39008690283714254	chr9:117754826	0.0181958	11.0	SNP_chr9:117754826	0.0552916	15.0	TNFSF8	-
chr6	ENSG00000135297.11	74165468	0.18953390967036	0.0351163013711099	True	True	74165479	A	T	0.2185288389743328	0.06040239098996589	0.0003565596807237811	13.0	3.6178839180494538	0.0003565596807237811	3.6178839180494538	20.0	0.036165505234391215	True	True	74167981.0	0.435077955070758	0.5974101435577791	chr6:74167981	0.0181928	26.0	SNP_chr6:74167981	0.0560345	182.0	MTO1	+
chr4	ENSG00000164303.6	185081853	-0.051473965825960005	0.0359993357703329	True	False	185081864	CT	AG	-0.11973457352769995	0.06008734886935039	0.04729255095163976	1.0	1.9926752599460196	0.04729255095163976	1.9926752599460196	33.0	1.0	True	False	185109553.0	0.034893770066501024	0.18349136332144445	chr4:185109553	0.0181912	21.0	SNP_chr4:184941836	0.0433973	22.0	ENPP6	-
chr12	ENSG00000151572.12	101469415	0.0684854335404206	0.0709205368134116	True	False	101469445	AC	GT	0.20835724623611876	0.06594030557808607	0.0018008183782526675	54.0	3.1597858761722524	0.0018008183782526675	3.1597858761722524	32.0	0.18419524324283423	True	False	101470898.0	0.024752940613581083	0.1659303756733866	chr12:101470898	0.0181861	27.0	SNP_chr12:101252327	0.042875300000000005	181.0	ANO4	+
chr22	ENSG00000128285.4	41113793	0.0801290626443889	0.0357234360670848	False	False	41113819	ATTT	AAAT	0.1254154601091564	0.061059799376264996	0.04096262042921557	10.0	2.053977598850539	0.04096262042921557	2.053977598850539	16.0	0.9843419461368701	True	False	41108647.0	0.3081609971680471	0.4829536197623093	chr22:41108647	0.0181833	15.0	SNP_chr22:41108647	0.0352786	14.0	MCHR1	+
chr2	ENSG00000116039.7	71170307	-0.06590037726533099	0.0336030279067141	False	False	71170337	AC	GT	-0.12135581476587536	0.06063324928404142	0.04634946156814089	6.0	2.0014730564310366	0.04634946156814089	2.0014730564310366	20.0	1.0	True	False	71166840.0	0.9205002846045705	0.9544153932083431	chr2:71166840	0.0181761	12.0	SNP_chr2:71225095	0.0376071	12.0	ATP6V1B1	+
chr5	ENSG00000164334.11	118985784	0.0436921035113475	0.0464513680417964	False	False	118985805	GT	AC	0.16319241229177914	0.06477308657025611	0.0124271769874628	42.0	2.519447828300918	0.0124271769874628	2.519447828300918	14.0	0.4023136785634788	True	False	118877566.0	0.0545117251861091	0.21108340338204168	chr5:118877566	0.0181745	20.0	SNP_chr5:118877566	0.17765999999999998	144.0	FAM170A	+
chr1	ENSG00000215790.2	1771483	-0.0364002087214308	0.0476937626262202	False	False	1771493	A	T	-0.1613369468437813	0.0650742181493772	0.01388298287276494	44.0	2.479275993350147	0.01388298287276494	2.479275993350147	14.0	0.43438665720195757	True	False	1603434.0	0.005199094628297079	0.10057625897380675	chr1:1603434	0.0181692	14.0	SNP_chr1:1603434	0.962431	56.0	SLC35E2	-
chr12	ENSG00000110851.7	108068101	-0.0510867862705779	0.0506959457042311	False	False	108068111	C	G	-0.14606715289233846	0.061589551201744176	0.01844476643599213	16.0	2.3716222970009553	0.01844476643599213	2.3716222970009553	14.0	0.5280231028213997	True	False	108094018.0	0.28256948303362445	0.4579482889352449	chr12:108094018	0.0181566	23.0	SNP_chr12:108179230	0.0450629	56.0	PRDM4	-
chr5	ENSG00000175309.10	177565521	-0.0559782942874699	0.0402519742168139	False	False	177565549	GT	AC	-0.17110054138915154	0.06182030744300599	0.006060710283838874	20.0	2.7677077074858336	0.006060710283838874	2.7677077074858336	14.0	0.24334087253281927	True	False	177578638.0	0.7498608127906878	0.8407369596515348	chr5:177578638	0.0181554	18.0	SNP_chr5:177578875	0.0798637	70.0	PHYKPL	-
chr1	ENSG00000175206.6	11891203	0.0835187594055747	0.0439919789353265	False	False	11891234	GTTTTT	AAAAAC	0.17906034758932227	0.060322983809188165	0.0032667753503689105	8.0	2.9683602547864765	0.0032667753503689105	2.9683602547864765	23.0	0.22339544549753057	True	False	11823327.0	0.03633171600031543	0.18539601491636126	chr1:11823327	0.0181462	5.0	SNP_chr1:11823327	0.566804	150.0	NPPA	-
chr8	ENSG00000254019.1	142281948	0.0934549992073749	0.0666415355953615	True	False	142281973	AC	GT	0.1842528724218423	0.06203876435653485	0.0032669709074510628	23.0	2.9699636079620597	0.0032669709074510628	2.9699636079620597	11.0	0.13002787561443496	True	False	142263074.0	0.498193582627526	0.6496213474805665	chr8:142263074	0.0181442	29.0	SNP_chr8:142209142	0.0771508	94.0	RP11-10J21.3	+
chr1	ENSG00000090432.5	20790204	-0.298335648431831	0.0300172896985625	True	True	20790285	ACC	GGT	-0.34365704289739685	0.06246768498634458	1.0172678184103927e-07	48.0	5.501357109240085	1.0172678184103927e-07	5.501357109240085	14.0	2.0649361920607224e-05	True	True	20834610.0	0.01596713304205279	0.14113884722081138	chr1:20834610	0.0181389	6.0	SNP_chr1:20834610	0.999985	166.0	MUL1	-
chr6	ENSG00000112739.12	4095050	0.0218676523808824	0.0314676864446113	False	False	4095082	ATTT	AAAT	0.12927475520237194	0.06137904461214338	0.036144503305889066	13.0	2.10617086041766	0.036144503305889066	2.10617086041766	13.0	0.7927702238171731	True	False	4021887.0	0.027516728122166646	0.17125194497184962	chr6:4021887	0.0181341	20.0	SNP_chr6:4021887	0.0695475	37.0	PRPF4B	+
chr16	ENSG00000103490.13	31176147	-0.0434150923046929	0.0537102340706996	True	False	31176157	T	A	-0.16752743846388246	0.06125882041483261	0.006673841447403689	15.0	2.7347480302333573	0.006673841447403689	2.7347480302333573	8.0	0.17420351210485802	True	False	31173034.0	0.9887268270238051	0.9959411099884597	chr16:31173034	0.0181336	23.0	SNP_chr16:31270039	0.0871578	65.0	PYCARD	-
chr17	ENSG00000167693.12	642414	0.0800307178135592	0.0609734977695253	False	False	642424	T	A	0.1867469123256926	0.06608391726419599	0.0051466618824495	53.0	2.8259056069436634	0.0051466618824495	2.8259056069436634	37.0	0.4290012967085929	True	False	777175.0	0.00570213894270456	0.10347783450464093	chr17:777175	0.0181296	19.0	SNP_chr17:854317	0.207369	141.0	NXN	-
chr10	ENSG00000108018.11	108712901	-0.0146386338816848	0.041683998966545	False	False	108712933	GT	AC	-0.15712407328019182	0.06798773326756677	0.02179489720846321	63.0	2.311065036715191	0.02179489720846321	2.311065036715191	51.0	1.0	True	False	108803311.0	0.03619417717394932	0.18514958820011154	chr10:108803311	0.0181283	34.0	SNP_chr10:108958853	0.0797831	61.0	SORCS1	-
chr1	ENSG00000007923.11	6765537	0.0498427297289716	0.0434734932791912	False	False	6765548	T	A	0.15420726499090745	0.0648679068750097	0.01825417096324096	42.0	2.377250514465353	0.01825417096324096	2.377250514465353	23.0	0.7376608081168987	True	False	6729749.0	0.927659635553527	0.9582567348509435	chr1:6729749	0.018124	26.0	SNP_chr1:6732568	0.0309556	40.0	DNAJC11	-
chr7	ENSG00000130226.12	154234840	0.0543597688907184	0.0577552610208481	False	False	154234888	AGAGG	CCTCT	0.1828367892186092	0.0623041738114732	0.003651900047295472	25.0	2.934583319760516	0.003651900047295472	2.934583319760516	64.0	0.4920824195054475	True	False	154210524.0	0.6579185194346984	0.7760141443355053	chr7:154210524	0.0181233	16.0	SNP_chr7:154620080	0.122894	182.0	DPP6	+
chr1	ENSG00000162873.10	205304588	-0.0491138028441274	0.0514586898759104	False	False	205304599	A	T	-0.17533527145289868	0.06714294167425401	0.009653171666190504	59.0	2.611373095679111	0.009653171666190504	2.611373095679111	18.0	0.4019166974444604	True	False	205304117.0	0.7717547601609129	0.8555226178790852	chr1:205304117	0.0181217	12.0	SNP_chr1:205395040	0.109618	100.0	KLHDC8A	-
chr15	ENSG00000171763.13	45685617	-0.445333080463393	0.0598576401142193	False	False	45685628	A	T	-0.4160718293103513	0.058697112111469475	1.504494505965342e-11	34.0	7.0884548548181545	1.504494505965342e-11	7.0884548548181545	11.0	4.643402321443647e-09	True	True	45649307.0	0.9536012772243728	0.9753254042930871	chr15:45649307	0.0181215	12.0	SNP_chr15:45649307	0.0255616	265.0	SPATA5L1	+
chr14	ENSG00000176473.9	100844510	-0.287102778211685	0.0373450855256435	True	True	100844523	T	A	-0.24704877783761015	0.062161574324545076	9.310356234909929e-05	31.0	3.9743005308676786	9.310356234909929e-05	3.9743005308676786	19.0	0.011191222503025473	True	True	100795139.0	0.13226054368891535	0.3041503013565672	chr14:100795139	0.0181206	22.0	SNP_chr14:100795139	0.201602	149.0	WDR25	+
chr3	ENSG00000073792.11	185351920	0.0226841475806907	0.0384069450717955	True	False	185351958	T	A	0.14865687542956674	0.0665198617427785	0.026432808700054072	53.0	2.23477426944149	0.026432808700054072	2.23477426944149	28.0	1.0	True	False	185354014.0	0.20061756676661302	0.3779737152398504	chr3:185354014	0.0181205	28.0	SNP_chr3:185349190	0.037599699999999986	34.0	IGF2BP2	-
chr1	ENSG00000078369.13	1771483	0.0424507123235459	0.0327294217625428	True	False	1771493	A	T	0.14800619099136325	0.06521183432970183	0.02415730374999735	44.0	2.269621649393649	0.02415730374999735	2.269621649393649	21.0	0.8333006149518266	True	False	1829424.0	0.8391924497656923	0.9019057440171002	chr1:1829424	0.0181134	10.0	SNP_chr1:1830087	0.0719414	49.0	GNB1	-
chr11	ENSG00000156599.6	57542164	0.0996533662033677	0.0442849133835009	False	False	57542202	ATTT	AAAT	0.14917796158086918	0.061441686444318126	0.015865826463378068	15.0	2.427960074241493	0.015865826463378068	2.427960074241493	18.0	0.5651344771281319	True	False	57497595.0	0.0344322863574601	0.18230100077600042	chr11:57497595	0.018113	10.0	SNP_chr11:57497595	0.0965899	76.0	ZDHHC5	+
chr16	ENSG00000122304.6	11346111	0.0737200714861973	0.0605587394908643	False	False	11346150	AC	GT	0.18605817223839116	0.06226586204718568	0.0030875762008590896	25.0	2.9881248909297113	0.0030875762008590896	2.9881248909297113	24.0	0.22123947084061157	True	False	11387934.0	0.06208171027383073	0.22055998284728326	chr16:11387934	0.0181057	14.0	SNP_chr16:11435354	0.15426099999999998	97.0	PRM2	-
chr13	ENSG00000136108.10	53029771	0.502675117077384	0.030995545249947003	True	True	53029810	CGGTGG	ACCGCC	0.5815124883422895	0.04941888228033377	4.26339434194829e-26	3.0	11.767010128711517	4.26339434194829e-26	11.767010128711517	5.0	4.359881687581856e-23	True	True	52993412.0	0.01878660911567033	0.15106565097959354	chr13:52993412	0.0181055	12.0	SNP_chr13:52990717	0.357719	92.0	CKAP2	+
chr2	ENSG00000239474.2	170299058	0.0293077173036395	0.0396723557325545	False	False	170299069	A	T	0.1859299438293288	0.06535911877484941	0.0048527112527848035	48.0	2.8447437375926765	0.0048527112527848035	2.8447437375926765	17.0	0.2387042522572373	True	False	170298128.0	0.20989043072330368	0.38750153920320884	chr2:170298128	0.0181046	25.0	SNP_chr2:170298128	0.36583	45.0	KLHL41	+
chr6	ENSG00000124721.13	38912727	0.0142545919198634	0.0351617288916654	False	False	38912804	AACCCT	AGGGTT	0.13799004233127246	0.06142408536050555	0.025510734647340636	14.0	2.246513586997541	0.025510734647340636	2.246513586997541	39.0	1.0	True	False	38955480.0	0.5351425703387005	0.6792698715183342	chr6:38955480	0.0181035	12.0	SNP_chr6:38913177	0.0472042	52.0	DNAH8	+
chr10	ENSG00000156374.10	105020427	-0.0581610301402839	0.0497575427949043	False	False	105020446	AC	GT	-0.20985825695599966	0.06006158826453115	0.0005574022375180924	9.0	3.4940510735699215	0.0005574022375180924	3.4940510735699215	12.0	0.03428287371672865	True	True	105052976.0	0.4445696645582198	0.6054787272664498	chr10:105052976	0.0180959	15.0	SNP_chr10:105052976	0.0346689	163.0	PCGF6	-
chr1	ENSG00000117139.12	202787944	0.0221380554348862	0.0447017919635278	False	False	202787955	T	A	0.17336334176580964	0.06465909114586636	0.007862834912191361	42.0	2.681190513097596	0.007862834912191361	2.681190513097596	20.0	0.37548358179755	True	False	202729334.0	0.2087212325469719	0.38609716690303575	chr1:202729334	0.0180951	32.0	SNP_chr1:202775934	0.0527308	108.0	KDM5B	-
chr2	ENSG00000151690.10	191265865	0.252228052343412	0.0448136490921591	True	True	191265875	T	A	0.3250924337484909	0.05933738147768131	1.0304902795898024e-07	20.0	5.478712165125934	1.0304902795898024e-07	5.478712165125934	20.0	2.883517714841384e-05	True	True	191264390.0	0.003999935215596509	0.09274818063649083	chr2:191264390	0.018083	21.0	SNP_chr2:191264390	0.374696	382.0	MFSD6	+
chr2	ENSG00000205221.8	36960708	0.0954476778351993	0.0403555636537807	True	False	36960723	AG	CT	0.15966773852226718	0.05996635628937525	0.008217105718152956	3.0	2.6626219834296796	0.008217105718152956	2.6626219834296796	22.0	0.4139787318745825	True	False	36981452.0	0.7655222665252369	0.8508166768885266	chr2:36981452	0.0180684	11.0	SNP_chr2:36981452	0.146318	79.0	VIT	+
chr11	ENSG00000129151.4	27035018	-0.0839932795286111	0.04010132759951	True	False	27035033	GT	AC	-0.17862792899227434	0.06010227796934345	0.0032268045186076965	6.0	2.972065868840905	0.0032268045186076965	2.972065868840905	15.0	0.1622868637419645	True	False	27051319.0	0.6698486647371461	0.7838955219245765	chr11:27051319	0.018066	33.0	SNP_chr11:27072914	0.0438559	132.0	BBOX1	+
chr3	ENSG00000160124.5	122172361	0.18284978188230802	0.0548552096221126	True	True	122172400	T	A	0.20845932973453765	0.05974275413026672	0.0005660222372117169	6.0	3.4892822195642386	0.0005660222372117169	3.4892822195642386	18.0	0.04818025366411338	True	True	122040580.0	0.0048324044511117575	0.09829008108946975	chr3:122040580	0.0180636	23.0	SNP_chr3:122040580	0.0619133	226.0	CCDC58	-
chr2	ENSG00000119737.5	54103721	-0.0854659039880602	0.031547127509794	False	False	54103736	AT	AT	-0.15279244022144056	0.06059400421377158	0.012267658911009996	8.0	2.5215768821350557	0.012267658911009996	2.5215768821350557	12.0	0.35911203411062026	True	False	54103720.0	0.8606349070761768	0.9164452047245223	chr2:54103720	0.0180609	12.0	SNP_chr2:54057363	0.05241669999999999	89.0	GPR75	-
chr14	ENSG00000072042.8	68079658	0.0298085909136193	0.0377138340001277	False	False	68079669	A	T	0.1344681995755533	0.06533919202408668	0.040717128832707186	44.0	2.058002179243093	0.040717128832707186	2.058002179243093	19.0	1.0	True	False	68065844.0	0.07116076359962181	0.231266571017643	chr14:68065844	0.0180577	9.0	SNP_chr14:68062587	0.0463526	20.0	RDH11	-
chr19	ENSG00000129968.11	1857015	0.0476614024085797	0.0419778798643342	True	False	1857029	CGG	CCG	0.12036441330994828	0.06041561019792184	0.04734795595353988	4.0	1.9922734027784188	0.04734795595353988	1.9922734027784188	13.0	0.9456114010124246	True	False	1778039.0	0.05733058612335129	0.21493551211861586	chr19:1778039	0.0180434	9.0	SNP_chr19:1929893	0.18419	9.0	ABHD17A	-
chr10	ENSG00000183621.11	31349720	-0.18075101957165302	0.0586580947541187	False	False	31349738	AGTG	ACTC	-0.2883947635266237	0.05795123819801326	1.1477624382694924e-06	1.0	4.976507361951598	1.1477624382694924e-06	4.976507361951598	27.0	0.0003243785334629271	True	True	31274545.0	0.789069408801949	0.8666652963831162	chr10:31274545	0.0180318	7.0	SNP_chr10:31274545	0.032644	532.0	ZNF438	-
chr1	ENSG00000142669.9	26626486	0.0689263182431211	0.0522892562198075	True	False	26626505	A	T	0.15536890238018464	0.060230675044010265	0.010423762096334223	5.0	2.5795643543204076	0.010423762096334223	2.5795643543204076	14.0	0.35666311515029375	True	False	26640492.0	0.8718165997139852	0.9238303374893525	chr1:26640492	0.01803	9.0	SNP_chr1:26640492	0.0296175	108.0	SH3BGRL3	+
chr1	ENSG00000174332.3	53941110	0.0380108837984949	0.0319836751880919	False	False	53941120	T	A	0.1559228055358996	0.0619781546069225	0.012494836710297984	20.0	2.515770379495684	0.012494836710297984	2.515770379495684	28.0	0.6533100397761187	True	False	53941008.0	0.160604001104733	0.3364561770952019	chr1:53941008	0.0180281	20.0	SNP_chr1:53978119	0.0718975	136.0	GLIS1	-
chr2	ENSG00000153107.7	112654801	-0.0141033547690791	0.0371167721768621	False	False	112654830	ATTT	AAAT	-0.1341132857525865	0.06133925591671509	0.029673267872832386	13.0	2.186418529997856	0.029673267872832386	2.186418529997856	17.0	0.829976989367703	True	False	112446780.0	0.10582422937974884	0.27416170433372555	chr2:112446780	0.0180234	17.0	SNP_chr2:112450277	0.0826457	54.0	ANAPC1	-
chr20	ENSG00000131067.12	33443593	-0.058567688148048	0.0664290171823655	False	False	33443618	GT	AC	-0.16257890015542814	0.06422840932569908	0.012016040868300343	38.0	2.531261506586573	0.012016040868300343	2.531261506586573	11.0	0.3339646833266362	True	False	33451148.0	0.2838228357196237	0.4591651666390996	chr20:33451148	0.018018400000000004	22.0	SNP_chr20:33448560	0.0325174	67.0	GGT7	-
chr6	ENSG00000146232.10	44143513	-0.0341359701462349	0.0344890131540574	False	False	44143537	AAT	ATT	-0.12619373780435472	0.060823766765385014	0.0389718130188845	8.0	2.0747438791668515	0.0389718130188845	2.0747438791668515	20.0	1.0	True	False	44184648.0	0.015569907445749284	0.14021027294010527	chr6:44184648	0.0180143	22.0	SNP_chr6:44184648	0.0673136	44.0	NFKBIE	-
chr16	ENSG00000157423.13	71209399	-0.0530371114725907	0.031365945205429	False	False	71209426	ACC	GGT	-0.12810766819728678	0.060245145732364586	0.034370426145436936	3.0	2.126439676424676	0.034370426145436936	2.126439676424676	13.0	0.7678931380763045	True	False	71214423.0	0.3003638683958872	0.4753348179307072	chr16:71214423	0.0180142	18.0	SNP_chr16:70756066	0.051677	19.0	HYDIN	-
chr16	ENSG00000245888.2	27311479	0.045905198389649	0.045163725191648	False	False	27311518	GT	AC	0.15130534371920631	0.06434502775892371	0.019522681602756973	38.0	2.3514690876518034	0.019522681602756973	2.3514690876518034	9.0	0.40503411916050563	True	False	27307687.0	0.7753833161294208	0.8575866452655339	chr16:27307687	0.0180085	17.0	SNP_chr16:27307687	0.080787	66.0	CTD-3203P2.2	+
chr19	ENSG00000167657.7	3878754	-0.0097593159678869	0.0274196317843104	False	False	3878779	AAAAC	GTTTT	-0.1302079341899782	0.060452011563998063	0.03213597326643225	5.0	2.1539057315261116	0.03213597326643225	2.1539057315261116	18.0	0.9070159456158456	True	False	3966520.0	0.03057811948704305	0.17599129607696432	chr19:3966520	0.0180077	20.0	SNP_chr19:3895503	0.0918405	50.0	DAPK3	-
chr1	ENSG00000186063.8	222776971	-0.129454141179768	0.0507987546347551	False	False	222776993	ATTT	AAAT	-0.1851105830810551	0.05936814722748265	0.002014662824170086	0.0	3.1180117912684984	0.002014662824170086	3.1180117912684984	10.0	0.08335352392573814	True	True	222844840.0	0.2594437586481946	0.43503878959855946	chr1:222844840	0.0180047	16.0	SNP_chr1:222844840	0.111073	126.0	AIDA	-
chr4	ENSG00000181541.4	151472820	0.0247687391507775	0.0333058542447812	True	False	151472836	A	T	0.12082247261432286	0.06121090915566416	0.04944283003141161	11.0	1.9738715578796877	0.04944283003141161	1.9738715578796877	4.0	0.4397664438204152	True	False	151511535.0	0.4708346366885926	0.6272680314168608	chr4:151511535	0.017999900000000003	4.0	SNP_chr4:151589458	0.07456839999999999	3.0	MAB21L2	+
chr19	ENSG00000099308.6	18111440	-0.0271860756228825	0.0409337362405288	False	False	18111495	AAGG	CCTT	-0.15845549530461678	0.0658244080365928	0.016880158759809867	49.0	2.4072452761979863	0.016880158759809867	2.4072452761979863	17.0	0.566922749359715	True	False	18205384.0	0.0220855413254834	0.16084238112989177	chr19:18205384	0.0179974	22.0	SNP_chr19:18282335	0.07704119999999999	67.0	MAST3	+
chr9	ENSG00000167123.14	131250084	-0.108998169730104	0.0348299548996808	True	True	131250114	AC	GT	-0.14547370256337666	0.06244798319425447	0.02062554031604831	23.0	2.3295180264005864	0.02062554031604831	2.3295180264005864	10.0	0.45206344990504077	True	False	131198807.0	0.4720204285942047	0.6280936557977022	chr9:131198807	0.0179955	15.0	SNP_chr9:131198807	0.07580089999999999	27.0	CERCAM	+
chr2	ENSG00000163798.9	27943045	-0.0788909863011133	0.0321068970924218	True	False	27943087	GT	AC	-0.12170574311002764	0.06085813999261758	0.04653574010009466	8.0	1.9998268616949386	0.04653574010009466	1.9998268616949386	8.0	0.6806386822275561	True	False	27836605.0	0.13391492824038936	0.30564714888131184	chr2:27836605	0.017994200000000002	5.0	SNP_chr2:27836605	0.0273584	16.0	SLC4A1AP	+
chr11	ENSG00000168959.10	88275533	-0.00738497895863528	0.0326318613022963	False	False	88275547	AAAC	GTTT	-0.12431408956675764	0.060274464713009325	0.04011627019754268	3.0	2.0624669195930054	0.04011627019754268	2.0624669195930054	32.0	1.0	True	False	88276758.0	0.5405765583179998	0.6828196663613441	chr11:88276758	0.017992400000000002	12.0	SNP_chr11:88276758	0.0853441	15.0	GRM5	-
chr8	ENSG00000147548.12	38157677	0.0127680090619406	0.0326717613226772	False	False	38157692	AT	AT	0.12611784947964536	0.060484238262752364	0.03799981456377078	5.0	2.0851357825119825	0.03799981456377078	2.0851357825119825	21.0	1.0	True	False	38286225.0	0.09318993914060583	0.25928225990177894	chr8:38286225	0.017988	12.0	SNP_chr8:38286225	0.0815716	16.0	WHSC1L1	-
chr2	ENSG00000091436.12	173988507	-0.0762967810531648	0.0481730929920428	False	False	173988517	T	A	-0.17657918712367024	0.061638407642992415	0.004520907017103491	19.0	2.8647590662369304	0.004520907017103491	2.8647590662369304	29.0	0.332422150536096	True	False	174067428.0	0.09677639012135322	0.26368413389020084	chr2:174067428	0.017983700000000002	23.0	SNP_chr2:174159174	0.0383428	95.0	MLTK	+
chr18	ENSG00000170558.4	25648390	0.018837855871095002	0.0324191347449321	False	False	25648405	AC	GT	0.12262724181400933	0.0600659759232161	0.042158217230796206	1.0	2.041542486061775	0.042158217230796206	2.041542486061775	32.0	1.0	True	False	25786009.0	0.08777433239671885	0.2528521586328258	chr18:25786009	0.0179814	14.0	SNP_chr18:25786009	0.0590067	24.0	CDH2	-
chr2	ENSG00000158158.7	97338398	-0.0124773134829514	0.0259549516947175	False	False	97338424	GT	AC	-0.12323570060672773	0.0615446355250201	0.04628240495706633	14.0	2.002379241593331	0.04628240495706633	2.002379241593331	12.0	0.8859774663209841	True	False	97576854.0	0.16435055599824033	0.34036961545059513	chr2:97576854	0.0179774	7.0	SNP_chr2:97576854	0.0641765	9.0	CNNM4	+
chr2	ENSG00000198914.2	105495653	-0.00786818139910702	0.0246605765735761	False	False	105495694	AG	CT	-0.12031686746615558	0.060304389374831936	0.047026694418039736	3.0	1.9951593692178216	0.047026694418039736	1.9951593692178216	11.0	0.8450669803861384	True	False	105481442.0	0.2296540359436063	0.40738218503459867	chr2:105481442	0.017963099999999996	9.0	SNP_chr2:105481442	0.031645099999999995	9.0	POU3F3	+
chr6	ENSG00000180316.7	36244506	-0.0692947226293462	0.0515871381497811	True	False	36244575	CCTT	AAGG	-0.1630720681870399	0.060267051856442766	0.007250535310423387	6.0	2.7058245453167444	0.007250535310423387	2.7058245453167444	21.0	0.3666535612966141	True	False	36233464.0	0.8284384343641837	0.8941747248063667	chr6:36233464	0.017952700000000002	22.0	SNP_chr6:36233464	0.193957	58.0	PNPLA1	+
chr5	ENSG00000134982.12	112213679	0.0348924579546703	0.0396928948332479	False	False	112213719	GT	AC	0.13697355574931278	0.06394132222284578	0.03318610658893177	34.0	2.1421758416558534	0.03318610658893177	2.1421758416558534	21.0	1.0	True	False	112169958.0	0.1823919862718764	0.35838075181285245	chr5:112169958	0.0179468	13.0	SNP_chr5:112169958	0.0841321	24.0	APC	+
chr15	ENSG00000184277.8	102145754	0.0893530055929268	0.0587138036486688	False	False	102145765	T	A	0.14235634146282652	0.06080388120821185	0.01996143002664661	9.0	2.3412377406526583	0.01996143002664661	2.3412377406526583	9.0	0.41218069594210394	True	False	102225416.0	0.3978364775509037	0.56556018149742	chr15:102225416	0.017946700000000003	15.0	SNP_chr15:102072799	0.17240999999999998	47.0	TM2D3	-
chr4	ENSG00000164066.8	128562168	-0.0898609011599426	0.0535020932615129	True	False	128562184	CT	AG	-0.13293134981885998	0.06031796170773113	0.028379478822908925	4.0	2.2038435327601893	0.028379478822908925	2.2038435327601893	12.0	0.6401702050888325	True	False	128577383.0	0.4626726567568509	0.6206684935783903	chr4:128577383	0.0179446	14.0	SNP_chr4:128577383	0.0307069	31.0	INTU	+
chr2	ENSG00000222020.2	240332307	0.0786188790384324	0.04397353304518701	False	False	240332335	GTTT	AAAC	0.14266407131556813	0.06336360602641511	0.02524323733230846	30.0	2.2515143985980552	0.02524323733230846	2.2515143985980552	9.0	0.4828972965733111	True	False	240303312.0	0.16486337821632216	0.34087418038231715	chr2:240303312	0.0179434	15.0	SNP_chr2:240303312	0.075904	60.0	AC062017.1	+
chr19	ENSG00000256229.3	20252492	0.0648773787320118	0.0443069554038006	False	False	20252539	AC	GT	0.1361347207594219	0.06490228170743738	0.03702424714042985	41.0	2.097533664118033	0.03702424714042985	2.097533664118033	13.0	0.8061161155221356	True	False	20234906.0	0.32575516779012703	0.4996327780856865	chr19:20234906	0.017940900000000003	3.0	SNP_chr19:20225826	0.0310843	46.0	ZNF486	+
chr21	ENSG00000159228.8	37510402	-0.11014225272356	0.03584755336156101	False	False	37510444	AGTTT	AAACT	-0.2481293932215022	0.05962101915494211	4.276989322118044e-05	10.0	4.161777117171843	4.276989322118044e-05	4.161777117171843	16.0	0.00495899464973448	True	True	37437118.0	0.00014412484108966342	0.019812701606078155	chr21:37437118	0.01794	14.0	SNP_chr21:37437118	0.920129	211.0	CBR1	+
chr3	ENSG00000180834.3	183453480	-0.32114652117794296	0.0576063481954148	False	False	183453494	T	A	-0.3508715559674891	0.059583206584867814	1.2648185234442068e-08	27.0	5.888765913726419	1.2648185234442068e-08	5.888765913726419	15.0	3.219487848539861e-06	True	True	183537698.0	0.03872418401641792	0.1897607175113678	chr3:183537698	0.0179384	38.0	SNP_chr3:183615272	0.234181	307.0	MAP6D1	-
chr3	ENSG00000169379.11	93703200	0.0204734156482241	0.040592763604501	False	False	93703212	A	T	0.130928680814579	0.06467126957684924	0.04404725463921525	39.0	2.024526218075798	0.04404725463921525	2.024526218075798	10.0	0.7604086702854823	True	False	93679707.0	0.7677488616824576	0.8523535827554871	chr3:93679707	0.017933	5.0	SNP_chr3:93829155	0.0431442	16.0	ARL13B	+
chr10	ENSG00000165886.4	99294337	0.0965347097823963	0.0383797233187478	True	False	99294369	AC	GT	0.15807112810075624	0.06510905628789128	0.015959821398786808	44.0	2.4277901894602283	0.015959821398786808	2.4277901894602283	20.0	0.6111084217828358	True	False	99275356.0	0.07183655451541023	0.23204596336917913	chr10:99275356	0.0179321	12.0	SNP_chr10:99270006	0.143104	38.0	UBTD1	+
chr1	ENSG00000152904.7	235598411	0.0542356399201732	0.0328217780625328	True	False	235598432	T	A	0.12813615486487198	0.06247479256164691	0.041300512986573855	22.0	2.0510056874287947	0.041300512986573855	2.0510056874287947	31.0	1.0	True	False	235563723.0	0.13620041303864766	0.30837125242945007	chr1:235563723	0.017928599999999996	2.0	SNP_chr1:235563723	0.359185	8.0	GGPS1	+
chr19	ENSG00000178150.4	48882816	0.0998362643504787	0.0381601272915269	False	False	48882844	T	A	0.14588150739078412	0.06100297897735625	0.017488245398626086	11.0	2.391383336294675	0.017488245398626086	2.391383336294675	30.0	0.8527782698198595	True	False	48889731.0	0.8641048080289262	0.9185659404585875	chr19:48889731	0.017926599999999997	22.0	SNP_chr19:48806015	0.0668757	59.0	ZNF114	+
chr4	ENSG00000157765.7	25592268	-0.0211222505504262	0.0388323956701119	False	False	25592295	GTTTT	AAAAC	-0.1586171959554203	0.05997664321359295	0.008654665849822071	3.0	2.6446494411256363	0.008654665849822071	2.6446494411256363	26.0	0.47993019692789396	True	False	25594556.0	0.4806270661696507	0.6347072044443895	chr4:25594556	0.0179259	31.0	SNP_chr4:25594556	0.109411	51.0	SLC34A2	+
chr10	ENSG00000138303.13	73953204	0.199147965659075	0.0500138596605658	True	True	73953249	AC	GT	0.2437472524993605	0.0615848246945407	9.878586266562303e-05	26.0	3.9579109579079135	9.878586266562303e-05	3.9579109579079135	9.0	0.006205544249425236	True	True	73849472.0	0.06491034850420224	0.22497040465512666	chr10:73849472	0.017919900000000002	18.0	SNP_chr10:73849472	0.0835531	160.0	ASCC1	-
chr19	ENSG00000129990.10	55632000	-0.0751304692514212	0.0306983287731793	True	False	55632022	GTTT	AAAC	-0.13920288565504604	0.06048999413450915	0.022144818201603682	6.0	2.3012547388499693	0.022144818201603682	2.3012547388499693	16.0	0.6583975244454455	True	False	55589643.0	0.03731397865804243	0.18674943376398578	chr19:55589643	0.017919	17.0	SNP_chr19:55589643	0.158065	34.0	SYT5	-
chr11	ENSG00000166741.3	114041348	0.0115963268880458	0.0447965079219082	False	False	114041359	A	T	0.12844992099318595	0.06483050279882853	0.04872613993363601	40.0	1.9813192162302187	0.04872613993363601	1.9813192162302187	16.0	1.0	True	False	114153483.0	0.04662021464508265	0.2010043074324342	chr11:114153483	0.017918299999999998	16.0	SNP_chr11:114153483	0.07906010000000001	34.0	NNMT	+
chr19	ENSG00000063169.6	48265456	0.018309252824268003	0.0310623712579751	False	False	48265479	AAAAC	GTTTT	0.14230642288991552	0.06001681388198761	0.018431755332635916	2.0	2.3711092556451896	0.018431755332635916	2.3711092556451896	30.0	0.8832967814634899	True	False	48254707.0	0.5152151972353209	0.6629133499423072	chr19:48254707	0.017918	20.0	SNP_chr19:48156311	0.0926308	55.0	GLTSCR1	+
chr14	ENSG00000100528.7	54879102	0.0551310878282869	0.0498519402163327	False	False	54879112	A	T	0.17068051068284446	0.0626948190613692	0.006942738322343881	27.0	2.7224021575973096	0.006942738322343881	2.7224021575973096	12.0	0.2403517249053748	True	False	54957041.0	0.05348788501533965	0.20985036624283182	chr14:54957041	0.0179171	17.0	SNP_chr14:54954398	0.0418103	103.0	CNIH1	-
chr19	ENSG00000197256.6	11291913	0.07771401303617599	0.0658386511503993	False	False	11291941	ATT	AAT	0.1288346732232433	0.06322632038424444	0.042652598896778686	28.0	2.0376746968711466	0.042652598896778686	2.0376746968711466	20.0	1.0	True	False	11293549.0	0.5477686397894915	0.6898239643929106	chr19:11293549	0.0179167	6.0	SNP_chr19:11293550	0.109878	9.0	KANK2	-
chr6	ENSG00000137269.10	53600476	0.11656717048358699	0.0316924230228388	True	True	53600509	ATTC	AATG	0.14908568568171232	0.06062870664042139	0.014569878436926554	8.0	2.4589949867463665	0.014569878436926554	2.4589949867463665	11.0	0.3808034384988459	True	False	53848362.0	0.002376000691480412	0.07641572410239487	chr6:53848362	0.017913099999999998	26.0	SNP_chr6:53848362	0.0935493	102.0	LRRC1	+
chr6	ENSG00000023892.9	35240247	-0.166920055173714	0.0529991161212495	True	True	35240289	GT	AC	-0.20616455227065644	0.0623879866936508	0.0010929776773680657	28.0	3.3045553029785095	0.0010929776773680657	3.3045553029785095	5.0	0.02898199422894782	True	True	35266231.0	0.6339907862664614	0.7577737562764951	chr6:35266231	0.017913099999999998	28.0	SNP_chr6:35266231	0.0242884	128.0	DEF6	+
chr7	ENSG00000165215.5	73210913	-0.0496904946181446	0.0354599543058046	True	False	73210948	ATT	AAT	-0.13406117959002814	0.0672716345248489	0.047532495911452775	57.0	1.992833688922906	0.047532495911452775	1.992833688922906	20.0	1.0	True	False	73190226.0	0.0749597369557199	0.23595618988290756	chr7:73190226	0.0179078	9.0	SNP_chr7:73190226	0.193783	9.0	CLDN3	-
chr6	ENSG00000164674.11	159013509	0.0974344827969354	0.0541796375194066	True	False	159013520	T	A	0.16178745027220293	0.06423687694690343	0.012444532315872336	38.0	2.5186070363590733	0.012444532315872336	2.5186070363590733	21.0	0.5324681888447933	True	False	158992577.0	0.3349606907821856	0.5086054939328243	chr6:158992577	0.017902200000000004	26.0	SNP_chr6:159088990	0.0581656	61.0	SYTL3	+
chr8	ENSG00000120533.8	110432141	-0.0798223098564878	0.0349967436198214	True	False	110432151	T	A	-0.16278362331107288	0.06422621210967087	0.011907341374466605	38.0	2.534535635280937	0.011907341374466605	2.534535635280937	13.0	0.37126065209400033	True	False	110426607.0	0.8709396799920583	0.9233672528662732	chr8:110426607	0.0179017	13.0	SNP_chr8:110426607	0.0372279	69.0	ENY2	+
chr1	ENSG00000135749.14	233490985	0.113484514534467	0.0434725660523653	False	False	233490996	AG	CT	0.2274714835508368	0.05893613368814495	0.00014180088040474523	1.0	3.8596268420741833	0.00014180088040474523	3.8596268420741833	48.0	0.03476810334556204	True	True	233429621.0	0.0002958349311354466	0.029531472833814867	chr1:233429621	0.0178981	14.0	SNP_chr1:233429621	0.826398	189.0	PCNXL2	-
chr17	ENSG00000161973.6	8617576	0.0400437806980193	0.0525705625344093	False	False	8617620	GT	AC	0.1545682645270077	0.06390725011747778	0.01632714662800879	35.0	2.418634258912282	0.01632714662800879	2.418634258912282	20.0	0.6214991237560148	True	False	8551349.0	0.046647281312685036	0.2010043074324342	chr17:8551349	0.0178957	28.0	SNP_chr17:8611406	0.0483646	59.0	CCDC42	-
chr1	ENSG00000116489.8	113097831	0.190767224145663	0.0360663681601522	False	False	113097849	AAAAC	GTTTT	0.2476391477485462	0.05885358819292315	3.510757058051775e-05	3.0	4.207715372200935	3.510757058051775e-05	4.207715372200935	14.0	0.0037691016672175386	True	True	113171589.0	0.734225295848203	0.8284856256918095	chr1:113171589	0.017894099999999996	32.0	SNP_chr1:113171589	0.0392464	166.0	CAPZA1	+
chr8	ENSG00000180190.7	494659	0.161183027772659	0.0536618722569399	True	True	494686	CGG	CCG	0.23365644774709146	0.059173463284939824	0.00010032987738598926	4.0	3.948669467290739	0.00010032987738598926	3.948669467290739	7.0	0.0050610539168357525	True	True	489621.0	0.13382036366990555	0.30559907449926954	chr8:489621	0.0178806	21.0	SNP_chr8:489621	0.129878	222.0	TDRP	-
chr7	ENSG00000106537.7	16899717	0.0204784192952607	0.0308275705795485	False	False	16899732	A	T	0.12138182635421195	0.06109066945789736	0.047965620209755366	10.0	1.9869126894716094	0.047965620209755366	1.9869126894716094	19.0	1.0	True	False	16821637.0	0.1532073395032827	0.32885488625728804	chr7:16821637	0.0178709	14.0	SNP_chr7:16889433	0.0461135	14.0	TSPAN13	+
chr8	ENSG00000170791.13	57076219	-0.0107524403498155	0.0315897740171598	False	False	57076264	AC	GT	-0.12934515668855284	0.061615003138376374	0.036763066365449036	15.0	2.0992477497415125	0.036763066365449036	2.0992477497415125	16.0	0.9170633558026717	True	False	57161551.0	0.10053645646533288	0.2682850076939241	chr8:57161551	0.0178671	7.0	SNP_chr8:57168101	0.0371806	42.0	CHCHD7	+
chr8	ENSG00000172728.11	33360343	0.483892862628927	0.0304871879612097	True	True	33360365	AAAAAC	GTTTTT	0.4418484120893447	0.055004100350714284	3.1025610596811736e-14	8.0	8.033008617031346	3.1025610596811736e-14	8.033008617031346	25.0	3.0141380694802596e-11	True	True	33327562.0	0.8103523478904837	0.8816370200399758	chr8:33327562	0.017862299999999998	24.0	SNP_chr8:33327562	0.165663	542.0	FUT10	-
chr9	ENSG00000147905.13	37164439	-0.0156628868603038	0.0345524103395789	False	False	37164515	AGAT	ATCT	-0.15756565186277094	0.0608923835776552	0.010201471336169766	11.0	2.5876085415810612	0.010201471336169766	2.5876085415810612	27.0	0.5501008739733286	True	False	37058144.0	0.2430709658312007	0.42070912347876005	chr9:37058144	0.0178617	12.0	SNP_chr9:37063075	0.0531361	88.0	ZCCHC7	+
chr4	ENSG00000064042.13	41669429	-0.0417324958762257	0.0419951046202256	False	False	41669442	GT	AC	-0.15416481748917954	0.06377803988078913	0.016386523617448204	34.0	2.417208458857266	0.016386523617448204	2.417208458857266	47.0	1.0	True	False	41543764.0	0.0027454297226505568	0.08077179036298057	chr4:41543764	0.0178533	16.0	SNP_chr4:41543764	0.731981	123.0	LIMCH1	+
chr4	ENSG00000035928.10	39400978	0.1261356862328	0.0353193606014713	True	True	39400997	A	T	0.19039397029071195	0.060305828626494064	0.0017774326503572546	9.0	3.1571404394411466	0.0017774326503572546	3.1571404394411466	17.0	0.11389016076421042	True	False	39377405.0	0.3541743340782413	0.5265147089288545	chr4:39377405	0.0178521	9.0	SNP_chr4:39377405	0.0431928	243.0	RFC1	-
chr5	ENSG00000040275.12	168959591	0.21858652768960896	0.0321520886941202	False	False	168959642	AAAT	ATTT	0.17840639273005324	0.0605583602513915	0.0035062181125067532	10.0	2.94602416560567	0.0035062181125067532	2.94602416560567	15.0	0.17235707353275037	True	False	169024212.0	0.8217868580785309	0.8892196331423724	chr5:169024212	0.017850900000000003	5.0	SNP_chr5:169024212	0.167375	94.0	SPDL1	+
chr12	ENSG00000061273.13	48274874	-0.007767541691545759	0.0293920386969828	False	False	48274903	GT	AC	-0.14178869129264754	0.06570176802553107	0.03197219426032813	47.0	2.1580650803422796	0.03197219426032813	2.1580650803422796	14.0	0.7685475561864096	True	False	48266167.0	0.057962333589202115	0.2154946249807579	chr12:48266167	0.0178486	13.0	SNP_chr12:48266167	0.07724500000000001	58.0	HDAC7	-
chr1	ENSG00000183682.7	40045840	0.10754390165562701	0.0360866821349494	False	False	40045867	T	A	0.1975317793162104	0.06163071189637881	0.0015237307717033358	21.0	3.2050867698611905	0.0015237307717033358	3.2050867698611905	9.0	0.06121879380764213	True	True	40045082.0	0.3307490695288655	0.5044928949681009	chr1:40045082	0.0178449	20.0	SNP_chr1:40045082	0.170836	143.0	BMP8A	+
chr2	ENSG00000013441.11	201735419	0.0599717810157136	0.0533343852147072	True	False	201735437	A	T	0.13204764887048334	0.06652789899184595	0.048392744883618166	52.0	1.9848462204806419	0.048392744883618166	1.9848462204806419	14.0	1.0	True	False	201632512.0	0.04020575743700853	0.19187044990800056	chr2:201632512	0.017844400000000003	8.0	SNP_chr2:201650853	0.06854960000000003	46.0	CLK1	-
chr3	ENSG00000163923.5	186899191	0.036114147224245004	0.0394359418770492	False	False	186899213	AAAAC	GTTTT	0.11852474130316598	0.060206503877800174	0.05001005508870612	2.0	1.9686368360423827	0.05001005508870612	1.9686368360423827	17.0	1.0	True	False	186886805.0	0.059798429989009326	0.21788963097983105	chr3:186886805	0.017840599999999998	9.0	SNP_chr3:186784119	0.119896	9.0	RPL39L	-
chr1	ENSG00000196420.3	153589206	0.0476205857361631	0.0426431080709913	True	False	153589259	AC	GT	0.1318877336863539	0.06623165600830938	0.047661719135036966	50.0	1.991309618920103	0.047661719135036966	1.991309618920103	8.0	0.6916594816058019	True	False	153521932.0	0.035351341466850886	0.1844272372941931	chr1:153521932	0.017839700000000003	9.0	SNP_chr1:153521932	0.289143	11.0	S100A5	-
chr2	ENSG00000138356.9	201613197	-0.0112304626818336	0.0312672418323038	False	False	201613228	AC	GT	-0.1376204905695039	0.06677848730131472	0.04049326796269841	54.0	2.0608506740881873	0.04049326796269841	2.0608506740881873	15.0	0.937857391296589	True	False	201615316.0	0.20228524941813872	0.3797281537750262	chr2:201615316	0.0178346	8.0	SNP_chr2:201608601	0.0302031	43.0	AOX1	+
chr4	ENSG00000172403.6	120025140	-0.126902033238075	0.0591376457516708	True	False	120025150	T	A	-0.22597299582093625	0.05984054929748999	0.0001965727061325486	9.0	3.77625203100224	0.0001965727061325486	3.77625203100224	28.0	0.02917964939818601	True	True	119881821.0	0.01391294904346732	0.13476580681099973	chr4:119881821	0.0178315	13.0	SNP_chr4:119881821	0.194846	198.0	SYNPO2	+
chr2	ENSG00000114978.13	74386946	0.154749153025146	0.0365515027315709	True	True	74386960	C	G	0.1437964661537316	0.06428190079089041	0.026219177057184826	37.0	2.2369666171120666	0.026219177057184826	2.2369666171120666	12.0	0.6051986954736507	True	False	74389608.0	0.8873547461665742	0.9346034588970892	chr2:74389608	0.0178265	23.0	SNP_chr2:74358411	0.038733	29.0	MOB1A	-
chr2	ENSG00000243943.5	27781758	0.0255096461481082	0.042079614832588	True	False	27781830	AGAGGG	CCCTCT	0.13199155222572434	0.06593702513618531	0.04650366739205919	48.0	2.0017820329793623	0.04650366739205919	2.0017820329793623	12.0	0.8876446399653246	True	False	27818721.0	0.3116978323097471	0.48630508387462845	chr2:27818721	0.017825099999999997	3.0	SNP_chr2:27838549	0.020109900000000003	17.0	ZNF512	+
chr5	ENSG00000113248.3	140694840	-0.144253448067732	0.0407210762613742	True	True	140694866	AC	GT	-0.2497193386164665	0.061612615430987575	6.777129278959458e-05	27.0	4.053055317805453	6.777129278959458e-05	4.053055317805453	7.0	0.0036541421337216093	True	True	140691392.0	0.17687420250110197	0.35293048961491563	chr5:140691392	0.017823500000000003	36.0	SNP_chr5:140704136	0.0651903	123.0	PCDHB15	+
chr8	ENSG00000104381.8	75287562	-0.10853452361664301	0.0411150781805394	True	False	75287572	A	T	-0.2434125171718413	0.06122098781089778	9.171190150972984e-05	23.0	3.975965202059548	9.171190150972984e-05	3.975965202059548	22.0	0.012524974255383105	True	True	75292764.0	0.7137274000156203	0.8146845052423136	chr8:75292764	0.0178218	25.0	SNP_chr8:75413655	0.113045	192.0	GDAP1	+
chr12	ENSG00000123096.7	26247455	0.0471260664249417	0.0518799004900209	False	False	26247526	AGAT	ATCT	0.18560283718208997	0.06024859486802382	0.002282340099044497	8.0	3.080616860669664	0.002282340099044497	3.080616860669664	30.0	0.20791186461934555	True	False	26350308.0	0.005076343614425873	0.10025308471172655	chr12:26350308	0.0178205	22.0	SNP_chr12:26350308	0.0941496	172.0	SSPN	+
chr20	ENSG00000101126.11	49546255	0.0113449658183078	0.0299956762991922	False	False	49546267	T	A	0.1315811372342992	0.06494257629616633	0.043892618684274264	41.0	2.026115142618182	0.043892618684274264	2.026115142618182	15.0	0.9873833996828977	True	False	49454956.0	0.05255823277361255	0.20909544270769703	chr20:49454956	0.017817	13.0	SNP_chr20:49581710	0.0380895	19.0	ADNP	-
chr12	ENSG00000011465.12	91482420	-0.0399160515421217	0.03899713164638101	False	False	91482456	GTT	AAC	-0.15930416226828625	0.061343459431272215	0.009944103909128208	15.0	2.5969217214879596	0.009944103909128208	2.5969217214879596	16.0	0.37873482674055464	True	False	91499367.0	0.4438001623198608	0.6048422285906929	chr12:91499367	0.017814	5.0	SNP_chr12:91499367	0.0282867	100.0	DCN	-
chr20	ENSG00000130700.6	61003972	0.14903605330109698	0.0591999596007772	True	False	61003992	GT	AC	0.2270649822829314	0.0593784877690814	0.00016321842679290958	5.0	3.824027704544624	0.00016321842679290958	3.824027704544624	5.0	0.005760824764007689	True	True	60998473.0	0.7017821511007276	0.8065614039063852	chr20:60998473	0.0178075	13.0	SNP_chr20:60998473	0.5696979999999999	107.0	GATA5	-
chr7	ENSG00000164543.5	43696420	0.189352148220397	0.0504980401426296	True	True	43696446	AAAAG	CTTTT	0.22700767852462125	0.0598257694804486	0.00018337162889329266	9.0	3.7944798787554026	0.00018337162889329266	3.7944798787554026	15.0	0.016293799158826262	True	True	43623717.0	0.2893251231371261	0.4641991802119518	chr7:43623717	0.017793	7.0	SNP_chr7:43623717	0.0297485	303.0	STK17A	+
chr1	ENSG00000171608.11	9682385	0.0511523647182427	0.0511645512163003	False	False	9682425	GTTT	AAAC	0.1854270865638924	0.059692224010029764	0.0020950029395034914	3.0	3.10638595963079	0.0020950029395034914	3.10638595963079	17.0	0.12906665149600682	True	False	9743729.0	0.004983732238850221	0.09945694994525799	chr1:9743729	0.0177901	22.0	SNP_chr1:9743729	0.189084	140.0	PIK3CD	+
chr6	ENSG00000034693.10	143784025	-0.149240673846495	0.0335633548663032	True	True	143784039	T	A	-0.1383678553432996	0.06027266245394974	0.02245973813516269	4.0	2.2956984096897513	0.02245973813516269	2.2956984096897513	21.0	0.7949037797931634	True	False	143727174.0	0.14341148898608394	0.31711801706901466	chr6:143727174	0.0177891	20.0	SNP_chr6:143684604	0.0769664	54.0	PEX3	+
chr15	ENSG00000185087.7	99102457	-0.022119566446151002	0.038911297975807	False	False	99102496	T	A	-0.14348662506266574	0.06173281163849782	0.02088843486175002	17.0	2.3243170245170655	0.02088843486175002	2.3243170245170655	26.0	0.8732721263705705	True	False	98965405.0	0.14519988362996925	0.3194363465378323	chr15:98965405	0.017787900000000002	19.0	SNP_chr15:98965405	0.240806	39.0	FAM169B	-
chr17	ENSG00000161940.6	6935478	-0.0135536529748189	0.0287825256970833	False	False	6935518	AC	GT	-0.14060355601127714	0.06390848404936099	0.02875508652991223	34.0	2.2000765329166496	0.02875508652991223	2.2000765329166496	20.0	0.9036980691891543	True	False	6956879.0	0.06884263309858496	0.2285295478750278	chr17:6956879	0.017782299999999997	17.0	SNP_chr17:6874004	0.0777877	26.0	BCL6B	+
chr2	ENSG00000018510.8	178319725	-0.120394115037423	0.0501700884454869	False	False	178319735	T	A	-0.20783808206938176	0.06353853050903664	0.0012309295356186744	37.0	3.2710558523197575	0.0012309295356186744	3.2710558523197575	24.0	0.11213813158480103	True	False	178443556.0	0.25653843214424515	0.4326208911551626	chr2:178443556	0.0177797	17.0	SNP_chr2:178443556	0.0307	185.0	AGPS	+
chr7	ENSG00000158467.12	128959291	0.0275141462396227	0.0402510282769987	False	False	128959314	A	T	0.1706625046198274	0.06568863624087626	0.00999446428064288	49.0	2.5980521805022456	0.00999446428064288	2.5980521805022456	20.0	0.44329848131919797	True	False	129014377.0	0.025655772538985662	0.16740801320323298	chr7:129014377	0.0177778	11.0	SNP_chr7:129014377	0.474679	129.0	AHCYL2	+
chr7	ENSG00000169193.7	23645019	0.10813278863958099	0.0448087795250655	True	False	23645062	GT	AC	0.17930066428941882	0.06197321719857661	0.004147030343385822	22.0	2.8931960029587906	0.004147030343385822	2.8931960029587906	23.0	0.2641030208853677	True	False	23777149.0	0.06576310660560195	0.22551083841311714	chr7:23777149	0.0177747	28.0	SNP_chr7:23783207	0.0930042	112.0	CCDC126	+
chr8	ENSG00000171316.7	61775563	0.0147550360563215	0.0303273489207045	False	False	61775591	AAAAC	GTTTT	0.13845727078859882	0.06049637907524365	0.022875929157776462	6.0	2.2886869082923074	0.022875929157776462	2.2886869082923074	29.0	0.9915570713782633	True	False	61869427.0	0.07286475328440771	0.2337148621763348	chr8:61869427	0.017774400000000003	18.0	SNP_chr8:61869427	0.112728	38.0	CHD7	+
chr12	ENSG00000010610.5	6921938	-0.0122698399004807	0.0277073130132748	False	False	6921974	GT	AC	-0.13821324634511192	0.06488342463214014	0.034205138477759835	41.0	2.130178040519885	0.034205138477759835	2.130178040519885	17.0	0.9096859332197144	True	False	6882120.0	0.06200605156892783	0.22055998284728326	chr12:6882120	0.0177728	11.0	SNP_chr12:6882120	0.483551	21.0	CD4	+
chr16	ENSG00000127586.12	789298	0.011351450971553998	0.0247175626829205	False	False	789325	AAAC	GTTT	0.1189353124007064	0.06053830368965887	0.050486411804806716	5.0	1.9646290885587347	0.050486411804806716	1.9646290885587347	8.0	0.7183770879202188	True	False	894583.0	0.08475274936290528	0.2488750866925086	chr16:894583	0.017771400000000003	14.0	SNP_chr16:894583	0.07575839999999999	16.0	CHTF18	+
chr2	ENSG00000014641.13	63881965	-0.290117465446956	0.0548234679860187	True	True	63881979	T	A	-0.30682689848608424	0.057815626737719526	2.320620571079503e-07	3.0	5.306989058131357	2.320620571079503e-07	5.306989058131357	22.0	6.536886123977888e-05	True	True	63858425.0	0.99862837425301	1.0	chr2:63858425	0.0177709	5.0	SNP_chr2:63858425	0.0276063	256.0	MDH1	+
chr14	ENSG00000089723.5	94451637	0.0293386415835463	0.0494293328709938	False	False	94451671	AC	GT	0.18961129823268946	0.06391359221180913	0.0033197634728387407	38.0	2.966681916489988	0.0033197634728387407	2.966681916489988	18.0	0.1892123164784064	True	False	94522004.0	0.0005796549732219612	0.04211561988796918	chr14:94522004	0.017765799999999998	16.0	SNP_chr14:94442201	0.128085	91.0	OTUB2	+
chr20	ENSG00000124253.9	56159634	-0.0550309057516039	0.0495434867890154	False	False	56159677	ATCC	ATGG	-0.14918984233460372	0.05995532622859391	0.013432501639278845	2.0	2.488350105306442	0.013432501639278845	2.488350105306442	9.0	0.314220069035863	True	False	56053830.0	0.016401991423618884	0.14263008197730506	chr20:56053830	0.017765799999999998	25.0	SNP_chr20:56053830	0.102607	87.0	PCK1	+
chr15	ENSG00000174485.10	66012068	-0.079957949669364	0.0523041572379495	False	False	66012081	T	A	-0.19546586359595172	0.06411105136170983	0.002561280339936357	40.0	3.0488637987411518	0.002561280339936357	3.0488637987411518	16.0	0.14385742223656994	True	False	65872897.0	0.009432284215119827	0.12022794897979487	chr15:65872897	0.0177621	19.0	SNP_chr15:66023799	0.0381344	196.0	DENND4A	-
chr2	ENSG00000118242.11	216783986	0.0145646725345412	0.0324526184535452	False	False	216784023	AC	GT	0.153303367602484	0.06378669131964157	0.017004162652897375	34.0	2.4033754444836353	0.017004162652897375	2.4033754444836353	14.0	0.4988749066924209	True	False	216907629.0	0.017036605030605667	0.14533358497566556	chr2:216907629	0.0177575	30.0	SNP_chr2:216907629	0.0653564	95.0	MREG	-
chr12	ENSG00000008405.7	107385113	0.11295028681215599	0.052845134000855006	True	False	107385128	A	T	0.2270953290106772	0.05937805633821159	0.0001628803532804807	5.0	3.824566565755613	0.0001628803532804807	3.824566565755613	28.0	0.024987924539644053	True	True	107506589.0	0.7639163317458428	0.8498258643195739	chr12:107506589	0.017756400000000002	26.0	SNP_chr12:107506589	0.0298264	167.0	CRY1	-
chr4	ENSG00000171497.4	159641854	-0.231412433155015	0.0492064573677781	True	True	159641885	GTTT	AAAC	-0.2745256565175631	0.05851988151913279	4.320558012747788e-06	4.0	4.691151953679337	4.320558012747788e-06	4.691151953679337	15.0	0.000632379978814987	True	True	159648866.0	0.8300379590242847	0.8952791039774503	chr4:159648866	0.0177513	14.0	SNP_chr4:159648866	0.177861	41.0	PPID	-
chr2	ENSG00000168899.4	85776491	-0.136518358772188	0.0388517481682493	True	True	85776505	ATTT	AAAT	-0.131308964391413	0.060443157599795024	0.030695978295294708	5.0	2.172437205561516	0.030695978295294708	2.172437205561516	16.0	0.8148064847546731	True	False	85809989.0	0.10703679810603753	0.27569385206088326	chr2:85809989	0.0177437	20.0	SNP_chr2:85809989	0.06301	26.0	VAMP5	+
chr1	ENSG00000142694.6	36862567	0.0496378071463247	0.0531433342020863	False	False	36862582	A	T	0.16036465944654213	0.06580385588163919	0.015585863715458484	49.0	2.437010070275952	0.015585863715458484	2.437010070275952	10.0	0.3731197683552852	True	False	36798974.0	0.015105285122031247	0.13916300687917005	chr1:36798974	0.017737	28.0	SNP_chr1:36799048	0.0885579	49.0	EVA1B	-
chr6	ENSG00000146267.11	99861268	0.14153263536601002	0.0564749420959559	True	False	99861340	ATCC	ATGG	0.2273441774725315	0.059264461431580776	0.00015568086427225503	4.0	3.836096236780861	0.00015568086427225503	3.836096236780861	24.0	0.02111915654616377	True	True	99797405.0	0.03954751207927835	0.1909352101978465	chr6:99797405	0.017732599999999998	17.0	SNP_chr6:99797405	0.22974	299.0	FAXC	-
chr2	ENSG00000136689.14	113846582	-0.042262400447728	0.0447991784878373	True	False	113846601	AG	CT	-0.13531620737777386	0.059966093106195176	0.02482755864754272	1.0	2.2565453303442604	0.02482755864754272	2.2565453303442604	15.0	0.6806386822275561	True	False	113823572.0	0.5975996345057473	0.7301488691530814	chr2:113823572	0.0177317	9.0	SNP_chr2:113767554	0.038035	49.0	IL1RN	+
chr1	ENSG00000155816.15	240184579	-0.0274399083318936	0.0477039659479066	False	False	240184590	A	T	-0.15311424833814255	0.06558970139679626	0.02044689271346604	47.0	2.334425147201866	0.02044689271346604	2.334425147201866	59.0	1.0	True	False	240582178.0	0.011166069683701015	0.1265568135328498	chr1:240582178	0.0177269	37.0	SNP_chr1:240582178	0.053368499999999985	57.0	FMN2	+
chr20	ENSG00000101421.3	32420763	0.0967058607429237	0.0514882838325134	True	False	32420775	T	A	0.14393235389264122	0.0627125615128077	0.022558869762642847	25.0	2.2951120225450548	0.022558869762642847	2.2951120225450548	17.0	0.6942047533526083	True	False	32447695.0	0.9924204013646756	0.9981748451033594	chr20:32447695	0.0177227	16.0	SNP_chr20:32304653	0.0695116	42.0	CHMP4B	+
chr1	ENSG00000116221.11	54609096	0.0308408638231003	0.0392357505488366	False	False	54609110	T	A	0.15379242095831636	0.06404921595226529	0.01711141594760378	36.0	2.401160087157586	0.01711141594760378	2.401160087157586	13.0	0.476819719763427	True	False	54683856.0	0.00308647525621193	0.08531193350533117	chr1:54683856	0.0177218	39.0	SNP_chr1:54686374	0.0555212	60.0	MRPL37	+
chr9	ENSG00000136877.10	130574969	-0.172192992733315	0.0491129524866259	False	False	130574981	GT	AC	-0.15595507199779246	0.06234712028986503	0.013008076625382366	23.0	2.501399764299043	0.013008076625382366	2.501399764299043	16.0	0.4547597257575339	True	False	130579810.0	0.6354862136529225	0.7586628048966134	chr9:130579810	0.017718400000000002	23.0	SNP_chr9:130524375	0.0956266	39.0	FPGS	+
chr1	ENSG00000184144.5	205098283	0.17040029257030598	0.0508604187691178	False	False	205098298	T	A	0.22159071910553	0.05945532055275486	0.00023618269001332318	5.0	3.7270124363203454	0.00023618269001332318	3.7270124363203454	21.0	0.02675076280531194	True	True	205012198.0	0.7574726658780865	0.8456648262002441	chr1:205012198	0.0177143	19.0	SNP_chr1:205012198	0.484851	131.0	CNTN2	+
chr12	ENSG00000135454.9	58097546	0.130540657715916	0.0442238390427135	False	False	58097556	T	A	0.2420409381317497	0.05926843136295248	5.8545023848254225e-05	6.0	4.08380874211975	5.8545023848254225e-05	4.08380874211975	11.0	0.004712929546925566	True	True	58028863.0	0.10972739358901297	0.27842295524530014	chr12:58028863	0.0177023	12.0	SNP_chr12:58028863	0.219806	194.0	B4GALNT1	-
chr12	ENSG00000139323.9	89857205	-0.219666205622821	0.0381840137421459	True	True	89857221	AC	GT	-0.23341688025960944	0.059176964988259924	0.00010203939619905912	4.0	3.944387487697567	0.00010203939619905912	3.944387487697567	25.0	0.015286241080552957	True	True	89875677.0	0.052633106160328985	0.20909544270769703	chr12:89875677	0.017697499999999998	11.0	SNP_chr12:89875677	0.06858589999999999	174.0	POC1B	-
chr7	ENSG00000006530.11	141374031	-0.0273055561170302	0.0384674879980527	False	False	141374059	AC	GT	-0.15415135948801295	0.06445309554218645	0.017558701767616182	39.0	2.39168279182365	0.017558701767616182	2.39168279182365	8.0	0.34873976716285054	True	False	141362693.0	0.06426000923711354	0.22331431397971407	chr7:141362693	0.0176952	6.0	SNP_chr7:141362693	0.883065	7.0	AGK	+
chr12	ENSG00000139620.8	49024316	-0.267540514460665	0.0612570904874552	False	False	49024343	ATT	AAT	-0.2546872128416006	0.05918087628962713	2.361429382181476e-05	7.0	4.303539062098015	2.361429382181476e-05	4.303539062098015	10.0	0.0019992406490538595	True	True	49143096.0	0.004551982191006043	0.09593984703696588	chr12:49143096	0.0176704	25.0	SNP_chr12:49054978	0.0584033	190.0	KANSL2	-
chr8	ENSG00000085719.7	87512746	0.16996694904087398	0.0455248126192773	False	False	87512771	A	T	0.20666393270378874	0.06611495519927275	0.0020132834292075487	55.0	3.125827312154966	0.0020132834292075487	3.125827312154966	14.0	0.10811365804293843	True	False	87574234.0	0.011412709697027968	0.12747940903939461	chr8:87574234	0.0176672	18.0	SNP_chr8:87574234	0.115681	218.0	CPNE3	+
chr17	ENSG00000141552.13	79883873	-0.0351852468026944	0.0466947639786018	True	False	79883904	GT	AC	-0.14658287523587488	0.06654068468270648	0.028634498575310405	53.0	2.20290602561189	0.028634498575310405	2.20290602561189	8.0	0.4854474665081117	True	False	79782789.0	0.04246656544479402	0.19592385732682813	chr17:79782789	0.017663099999999998	14.0	SNP_chr17:79795299	0.0378459	78.0	ANAPC11	+
chr19	ENSG00000130844.12	54051175	-0.0271460861157409	0.0287802846777064	False	False	54051199	GTTT	AAAC	-0.12168617519691648	0.060973005928418575	0.04698588925431599	9.0	1.995738496799293	0.04698588925431599	1.995738496799293	21.0	1.0	True	False	54111064.0	0.03947130441291037	0.19087620444144832	chr19:54111064	0.0176606	12.0	SNP_chr19:54130466	0.0650269	27.0	ZNF331	+
chr14	ENSG00000129559.8	24795778	-0.0280956777951989	0.0379021491993607	False	False	24795821	GT	AC	-0.1586621222020312	0.06781030460243652	0.020224233262501033	62.0	2.339793680801874	0.020224233262501033	2.339793680801874	13.0	0.5348261203781869	True	False	24718515.0	0.01426734927231936	0.13599057327683048	chr14:24718515	0.0176588	18.0	SNP_chr14:24694689	0.129324	83.0	NEDD8	-
chr5	ENSG00000204767.3	169229030	0.0238548028104091	0.0492910633977437	False	False	169229041	T	A	0.15995268135540575	0.06280923949306531	0.01148432963174318	27.0	2.5466425425046886	0.01148432963174318	2.5466425425046886	22.0	0.5192058746044358	True	False	169199323.0	0.019040364574116925	0.1520157850223057	chr5:169199323	0.0176516	19.0	SNP_chr5:169199323	0.266143	71.0	FAM196B	-
chr3	ENSG00000131370.11	15453982	-0.08410603792481403	0.0456826493250256	True	False	15454005	GTTTT	AAAAC	-0.1371086783088449	0.06119675471402272	0.02589971846833446	12.0	2.240456686789432	0.02589971846833446	2.240456686789432	21.0	0.8738283929000112	True	False	15364786.0	0.02184668596900103	0.16000302679984063	chr3:15364786	0.0176466	13.0	SNP_chr3:15364786	0.05760980000000001	79.0	SH3BP5	-
chr20	ENSG00000088876.7	2487592	-0.0554617595227524	0.0382030128910873	False	False	2487617	A	T	-0.15310572222434246	0.0650194322542016	0.019372129963562884	43.0	2.3547686732445845	0.019372129963562884	2.3547686732445845	12.0	0.49062385035213274	True	False	2379034.0	0.014312622912011744	0.1361487824838934	chr20:2379034	0.017645400000000002	27.0	SNP_chr20:2379170	0.29017800000000005	36.0	ZNF343	-
chr19	ENSG00000167578.12	41191208	0.0832020433561616	0.0401551114154686	False	False	41191228	GT	AC	0.21583779257606292	0.06009506507041802	0.00039185245564007205	10.0	3.591605938410236	0.00039185245564007205	3.591605938410236	17.0	0.03417860384112816	True	True	41192617.0	0.816055473092899	0.8852378295408585	chr19:41192617	0.0176414	12.0	SNP_chr19:41192617	0.294349	63.0	RAB4B	+
chr15	ENSG00000140534.9	90196974	0.168854144315629	0.0350448199706948	True	True	90197019	AGTATT	AATACT	0.14281331855412946	0.061030577514886684	0.020030484899375853	11.0	2.3400289554739047	0.020030484899375853	2.3400289554739047	19.0	0.6910084439016548	True	False	90176239.0	0.14664242893163532	0.32106321226554235	chr15:90176239	0.0176315	20.0	SNP_chr15:90176239	0.0459767	72.0	TICRR	+
chr1	ENSG00000117385.11	43176533	-0.0382289363978246	0.0421757401403157	False	False	43176549	T	A	-0.12581317524937416	0.0624935249005743	0.04515490512107121	22.0	2.0132193767200666	0.04515490512107121	2.0132193767200666	10.0	0.7729110301083627	True	False	43199115.0	0.0370956660635508	0.18652510393731453	chr1:43199115	0.0176259	8.0	SNP_chr1:43137280	0.0693154	24.0	LEPRE1	-
chr16	ENSG00000099381.12	31060770	0.0972314369375989	0.0353846689466768	True	False	31060785	GT	AC	0.20082078238031667	0.06310338659573883	0.001652595700694894	33.0	3.182408951627922	0.001652595700694894	3.182408951627922	12.0	0.08237387811811492	True	True	30971064.0	0.1002057293769494	0.2678705558667238	chr16:30971064	0.0176238	15.0	SNP_chr16:30987380	0.0413792	100.0	SETD1A	+
chr1	ENSG00000116885.14	36826106	0.0333997011308238	0.0472646211064599	False	False	36826150	ATTTT	AAAAT	0.15466276201114604	0.06092067490891522	0.011701759651616316	11.0	2.538756542707186	0.011701759651616316	2.538756542707186	18.0	0.4591303795323282	True	False	36861854.0	0.06417332647067346	0.22313676111781167	chr1:36861854	0.0176199	18.0	SNP_chr1:36861854	0.06979930000000001	139.0	OSCP1	-
chr7	ENSG00000243335.4	66097873	-0.165923861589135	0.0554190928327117	False	False	66097887	AT	AT	-0.19051327476159488	0.062463096542799024	0.002537616635912568	27.0	3.050013292745698	0.002537616635912568	3.050013292745698	14.0	0.12887420813086334	True	False	66029236.0	0.16279487475842622	0.3387162583039637	chr7:66029236	0.017617700000000003	4.0	SNP_chr7:66029236	0.181817	113.0	KCTD7	+
chr17	ENSG00000154945.6	48773609	0.36187276805701	0.0360411404269219	True	True	48773619	A	T	0.3877196828204071	0.056624331311096676	5.2303522534800184e-11	9.0	6.847227575902969	5.2303522534800184e-11	6.847227575902969	16.0	2.084630652002395e-08	True	True	48785100.0	0.8827302536026789	0.9313007834400796	chr17:48785100	0.0176175	14.0	SNP_chr17:48785100	0.461589	146.0	ANKRD40	-
chr11	ENSG00000152578.8	105734118	-0.00938644324064823	0.0264849103544466	False	False	105734134	AT	AT	-0.12688226936529076	0.06389504132477793	0.048189622614123996	33.0	1.9857921167990067	0.048189622614123996	1.9857921167990067	30.0	1.0	True	False	105693140.0	0.07683817163213334	0.23843470997474217	chr11:105693140	0.017612700000000002	9.0	SNP_chr11:105693140	0.07890950000000001	8.0	GRIA4	+
chr8	ENSG00000104738.12	48860659	-0.051933263143394005	0.0318695092744055	False	False	48860710	AC	GT	-0.13698415414308662	0.06341495342329855	0.03173727401425214	30.0	2.1601238627222403	0.03173727401425214	2.1601238627222403	7.0	0.47645510515712697	True	False	48885436.0	0.04118796424835648	0.1935896631267684	chr8:48885436	0.017605799999999998	6.0	SNP_chr8:48885436	0.951081	16.0	MCM4	+
chr15	ENSG00000140254.8	45458342	0.0193484420739742	0.0347487870279996	False	False	45458352	T	A	0.12664258690271754	0.06187604199280122	0.04170341062556554	17.0	2.0467144119763088	0.04170341062556554	2.0467144119763088	8.0	0.6309651439482086	True	False	45445396.0	0.5945137294274047	0.7275170225306478	chr15:45445396	0.0176042	13.0	SNP_chr15:45445396	0.0380831	23.0	DUOXA1	-
chr2	ENSG00000152049.5	224023329	-0.0138707285518624	0.028744378170452	False	False	224023345	ATT	AAT	-0.13784967832438688	0.05994495234826811	0.022225483943371444	1.0	2.2996044358081726	0.022225483943371444	2.2996044358081726	23.0	0.8384199559671717	True	False	224023387.0	0.29259814886540725	0.46752159276073285	chr2:224023387	0.017594099999999998	11.0	SNP_chr2:224028510	0.0814762	94.0	KCNE4	+
chr15	ENSG00000169783.8	77887737	0.164275191002195	0.0364750993377141	True	True	77887768	AATG	ATTC	0.20655136440562988	0.05954570401092087	0.0006083085833365902	4.0	3.4687870071659193	0.0006083085833365902	3.4687870071659193	21.0	0.05764627335986843	True	True	77828079.0	0.002373872050796366	0.07641572410239487	chr15:77828079	0.017579499999999998	15.0	SNP_chr15:77828079	0.108856	232.0	LINGO1	-
chr2	ENSG00000115525.12	86118277	0.110044262892946	0.0484840609299768	True	False	86118296	T	A	0.14003578065188207	0.06514685309457763	0.032630827568111226	43.0	2.149540215681388	0.032630827568111226	2.149540215681388	16.0	0.850316150408585	True	False	85998129.0	0.07652607842703983	0.2380845388114634	chr2:85998129	0.017575	25.0	SNP_chr2:85998129	0.0605283	25.0	ST3GAL5	-
chr1	ENSG00000175262.10	10990291	0.0145559145574829	0.0423618728745437	False	False	10990301	A	T	0.1293815095466531	0.061144360284731164	0.035284547310080905	11.0	2.1160007062656594	0.035284547310080905	2.1160007062656594	22.0	1.0	True	False	10999267.0	0.04835388971240831	0.20351789254737612	chr1:10999267	0.017574700000000002	25.0	SNP_chr1:10999267	0.0401022	31.0	C1orf127	-
chr14	ENSG00000140153.13	102747936	-0.0554632673672943	0.0392353082445835	True	False	102747955	T	A	-0.14817822328566346	0.06279906557964887	0.01907219181267151	26.0	2.3595609571248652	0.01907219181267151	2.3595609571248652	20.0	0.6917794426946463	True	False	102687257.0	0.2316628316887039	0.4093562083326501	chr14:102687257	0.017564	29.0	SNP_chr14:102757857	0.024713	41.0	WDR20	+
chr12	ENSG00000139351.10	102087516	-0.0271722943495466	0.044706403795985	False	False	102087539	AAAT	ATTT	-0.17080830777020126	0.06018703813687056	0.0048874956054311145	6.0	2.8379583554480337	0.0048874956054311145	2.8379583554480337	12.0	0.18669972973374052	True	False	102081576.0	0.3682781822508373	0.5402108860325313	chr12:102081576	0.017558400000000002	17.0	SNP_chr12:102081576	0.0483209	90.0	SYCP3	-
chr8	ENSG00000132541.6	99127783	-0.182811287338962	0.0420138689740736	True	True	99127796	T	A	-0.20129947178563792	0.06530198304488748	0.002308343336273073	49.0	3.0825935507543174	0.002308343336273073	3.0825935507543174	21.0	0.16246198042251006	True	False	99122243.0	0.7048998882607356	0.8085891939331167	chr8:99122243	0.0175546	24.0	SNP_chr8:99122597	0.0933043	42.0	HRSP12	-
chr3	ENSG00000138496.12	122218289	0.154632980472187	0.0370066152188541	True	True	122218307	T	A	0.19721449165603425	0.059662831791128475	0.0010764756972968473	4.0	3.3054832587641094	0.0010764756972968473	3.3054832587641094	23.0	0.09775285229667019	True	True	122187501.0	0.2013897130403535	0.37888030668785727	chr3:122187501	0.017543400000000004	32.0	SNP_chr3:122187501	0.110518	107.0	PARP9	-
