## Supplemental Dataset 2 for "Multi-tissue analysis reveals short tandem repeats as ubiquitous regulators of gene expression and complex traits": Artery-Tibial_master.tab (part 3 of 3)

chrom	gene	str.start	mashr.beta	mashr.beta.se	mashr.top.str	mashr.significant	str.end	str.motif.forward	str.motif.reverse	linreg.beta	linreg.beta.se	linreg.pval	linreg.n.miss	linreg.absZ	linreg.top.pval	linreg.top.absZ	num.strs	linreg.qval	linreg.top.str	linreg.significant	mashr.top.snp	anova.pval	anova.qval	anova.best.snp	caviar.str.score	caviar.str.rank	caviar.topsnp	caviar.topsnp.score	caviar.nsnps	gene.name	gene.strand
chr6	ENSG00000007866.14	35549365	0.0288088308362649	0.0368812481823725	False	False	35549399	AAAAC	GTTTT	0.12269313959945065	0.06051041857802548	0.04358307355631229	5.0	2.027636603459342	0.04358307355631229	2.027636603459342	9.0	0.7047332538634821	True	False	35408959.0	0.08231085842493062	0.24588132887453376	chr6:35408959	0.017537099999999996	15.0	SNP_chr6:35408959	0.100982	20.0	TEAD3	-
chr3	ENSG00000069849.6	141613169	-0.0611018288502539	0.0376888859404387	False	False	141613179	T	A	-0.13184716296452634	0.06207573886282398	0.034635154858331435	19.0	2.1239725113201544	0.034635154858331435	2.1239725113201544	32.0	1.0	True	False	141708735.0	0.03066916291759698	0.17614800601068492	chr3:141708735	0.017535299999999997	26.0	SNP_chr3:141587740	0.0720962	25.0	ATP1B3	+
chr12	ENSG00000198393.3	133493259	0.11986668503088901	0.0333843826706902	True	True	133493285	GT	AC	0.16538767394966394	0.06188148812099607	0.008012621958732705	20.0	2.672651853916046	0.008012621958732705	2.672651853916046	2.0	0.069445926952337	True	True	133498660.0	0.7358085538246121	0.8297074677055404	chr12:133498660	0.0175312	7.0	SNP_chr12:133498660	0.237642	41.0	ZNF26	+
chr9	ENSG00000148218.11	116247375	-0.28915883592048197	0.050586023929910996	False	False	116247385	T	A	-0.3315665377147589	0.05873550063757605	4.343541114290629e-08	16.0	5.645078940599667	4.343541114290629e-08	5.645078940599667	14.0	9.423968525697601e-06	True	True	116156877.0	0.2521468535676831	0.42843655244682777	chr9:116156877	0.017525799999999998	18.0	SNP_chr9:116148493	0.312321	211.0	ALAD	-
chr19	ENSG00000141905.13	3469156	0.219762724495445	0.0320795954080233	True	True	3469180	A	T	0.2068506034859164	0.06032903530874097	0.0007038320801632624	11.0	3.428707295373347	0.0007038320801632624	3.428707295373347	32.0	0.09104934677139874	True	True	3445721.0	0.13617792895131972	0.3083710330683657	chr19:3445721	0.0175183	21.0	SNP_chr19:3445721	0.110879	194.0	NFIC	+
chr2	ENSG00000082438.11	165691571	-0.0657854623073533	0.052685458361944	True	False	165691606	A	T	-0.16495994274277712	0.0607025852280802	0.007012694237193207	10.0	2.717510994350021	0.007012694237193207	2.717510994350021	25.0	0.40444241326406655	True	False	165709083.0	0.3556565570129208	0.5278273580432514	chr2:165709083	0.0175155	17.0	SNP_chr2:165758909	0.0465174	106.0	COBLL1	-
chr1	ENSG00000169641.9	23512665	0.22312703588218902	0.0350641107636166	True	True	23512675	T	A	0.283055090231595	0.06017951543775307	4.2014137653302115e-06	20.0	4.703512286076384	4.2014137653302115e-06	4.703512286076384	24.0	0.0009402295222789606	True	True	23388032.0	0.0020075251906422997	0.0734457867153828	chr1:23388032	0.0175093	19.0	SNP_chr1:23331645	0.16405899999999998	348.0	LUZP1	-
chr14	ENSG00000157379.9	24769850	-0.4038830260009211	0.0360422080976543	True	True	24769875	AGG	CCT	-0.3366015170429394	0.05730682264095136	1.249821798602747e-08	4.0	5.873672654159759	1.249821798602747e-08	5.873672654159759	14.0	2.9888046211509385e-06	True	True	24758641.0	2.6558759154142807e-12	7.69218518858238e-09	chr14:24758641	0.0175043	29.0	SNP_chr14:24760764	0.5	150.0	DHRS1	-
chr19	ENSG00000213988.5	20220519	-0.0353475750468982	0.0424746453726337	False	False	20220531	A	T	-0.17198696367108382	0.06656683681872783	0.010425565486528869	55.0	2.5836733708623094	0.010425565486528869	2.5836733708623094	23.0	0.5014482400403483	True	False	20207035.0	0.2160212906429269	0.3937199024811952	chr19:20207035	0.0175012	16.0	SNP_chr19:20207035	0.22152	41.0	ZNF90	+
chr1	ENSG00000143207.15	176177588	0.142514411869547	0.0505691936551039	True	False	176177598	A	T	0.185068995432124	0.059696324589395326	0.0021378859067121667	3.0	3.100174034248673	0.0021378859067121667	3.100174034248673	29.0	0.19410023312871777	True	False	176276488.0	0.1867170124583757	0.3627820628843422	chr1:176276488	0.0174987	3.0	SNP_chr1:176276488	0.031136700000000007	213.0	RFWD2	-
chr14	ENSG00000139880.15	23526871	-0.15065535581002998	0.0417841267972607	True	True	23526893	CGGGGG	CCCCCG	-0.13774279767428	0.06754935910008271	0.04265924056314814	59.0	2.0391429246604256	0.04265924056314814	2.0391429246604256	17.0	1.0	True	False	23526728.0	-inf		chr14:23526728	0.0174977	18.0	SNP_chr14:23533758	0.0620018	18.0	CDH24	-
chr19	ENSG00000161558.6	48827148	0.1922556338737	0.0344683197436351	True	True	48827177	T	A	0.2627139232836405	0.0615181047616646	2.787602671512436e-05	28.0	4.270513929215719	2.787602671512436e-05	4.270513929215719	18.0	0.0038156428144860855	True	True	48831777.0	0.3736622680211431	0.5453790915569329	chr19:48831777	0.0174914	17.0	SNP_chr19:48843266	0.103475	235.0	TMEM143	-
chr14	ENSG00000170270.4	93664562	0.155450497545915	0.0333769485427751	True	True	93664576	A	T	0.14077690943680374	0.06224336597408828	0.024564090792933056	21.0	2.2617174896262635	0.024564090792933056	2.2617174896262635	16.0	0.7056612393285029	True	False	93739355.0	0.027413077196677217	0.17101796834264413	chr14:93739355	0.017490000000000002	17.0	SNP_chr14:93739355	0.0754207	53.0	C14orf142	-
chr12	ENSG00000182870.8	132912161	0.0261663335506389	0.0421949140616116	False	False	132912188	GT	AC	0.17048490173187972	0.060190459472395035	0.00497035793543523	6.0	2.8324239958671305	0.00497035793543523	2.8324239958671305	12.0	0.18889790647531837	True	False	132879968.0	0.009103958629893178	0.11934252603946045	chr12:132879968	0.0174838	26.0	SNP_chr12:132879965	0.168737	124.0	GALNT9	-
chr7	ENSG00000050344.8	26279658	-0.0372689956989082	0.040189828687944004	False	False	26279669	T	A	-0.15802518580488253	0.06553836824426132	0.016696390991690138	47.0	2.4111858448462296	0.016696390991690138	2.4111858448462296	15.0	0.5163366670509032	True	False	26155399.0	0.04359733384230858	0.1968070718965908	chr7:26155399	0.0174821	11.0	SNP_chr7:26210306	0.0906724	70.0	NFE2L3	+
chr11	ENSG00000196954.8	104885024	0.0171100612918855	0.0374001553733978	False	False	104885034	T	A	0.1634085658840437	0.06178068866994145	0.00867678687604728	19.0	2.6449780570922625	0.00867678687604728	2.6449780570922625	13.0	0.29849105396184955	True	False	104828096.0	0.02330847240261753	0.16343921891895566	chr11:104828096	0.0174758	6.0	SNP_chr11:104828096	0.06628010000000001	188.0	CASP4	-
chr13	ENSG00000102445.14	46975431	-0.13911990543365196	0.0511583438557249	True	False	46975454	AC	GT	-0.1782244294544717	0.061741015245665186	0.004228760577475078	20.0	2.886645591189639	0.004228760577475078	2.886645591189639	13.0	0.17756559244970793	True	False	46910696.0	0.3895090471052185	0.5586403414026834	chr13:46910696	0.0174657	18.0	SNP_chr13:46971780	0.0649902	75.0	KIAA0226L	-
chr4	ENSG00000109270.8	100840744	-0.323032620100105	0.0602128166755815	True	True	100840770	AAAC	GTTT	-0.4015697534983136	0.05594312587235847	6.948523791796929e-12	6.0	7.1781786812297055	6.948523791796929e-12	7.1781786812297055	16.0	3.1943173033550154e-09	True	True	100866194.0	0.9796491273644641	0.9903598558167113	chr4:100866194	0.0174643	15.0	SNP_chr4:100866194	0.155475	163.0	LAMTOR3	-
chr22	ENSG00000187792.3	24044298	-0.0575897647060725	0.0466823398279304	True	False	24044309	A	T	-0.15602333236159066	0.06752143030382793	0.02180052488984239	60.0	2.310723153516275	0.02180052488984239	2.310723153516275	12.0	0.5329499746595703	True	False	24191987.0	0.038560512677446236	0.18950193802319473	chr22:24191987	0.017461599999999997	16.0	SNP_chr22:24182930	0.228226	76.0	ZNF70	-
chr17	ENSG00000006695.6	13955327	-0.14300353787614598	0.0507840149921176	True	False	13955337	A	T	-0.1713074295464035	0.06181805168478832	0.0059987988225044244	20.0	2.7711554291601432	0.0059987988225044244	2.7711554291601432	19.0	0.30110557280297195	True	False	13885443.0	0.003838585324448817	0.09142231668499085	chr17:13885443	0.017460200000000002	20.0	SNP_chr17:13885443	0.178628	121.0	COX10	+
chr19	ENSG00000088038.13	54719065	0.0766521905011297	0.0485025487528661	True	False	54719084	T	A	0.1268051896396576	0.061281494282764026	0.03950554295053177	12.0	2.069224830820137	0.03950554295053177	2.069224830820137	11.0	0.7540223447175591	True	False	54541996.0	0.029758139799392288	0.17463654841094062	chr19:54541996	0.017456799999999998	23.0	SNP_chr19:54652621	0.0794622	39.0	CNOT3	+
chr9	ENSG00000083067.18	73811084	0.0205226085314206	0.0297761412669297	False	False	73811110	GT	AC	0.1442192468623009	0.06258436893776187	0.02202062091430047	24.0	2.3043972370436823	0.02202062091430047	2.3043972370436823	62.0	1.0	True	False	73736643.0	0.03752676958362924	0.18726014735370913	chr9:73736643	0.017454	7.0	SNP_chr9:73736643	0.378265	84.0	TRPM3	-
chr3	ENSG00000172667.6	178778851	0.0681764328159837	0.0440247951897559	True	False	178778861	A	T	0.156911953798677	0.061367260735461115	0.01113074519498618	15.0	2.556932669279229	0.01113074519498618	2.556932669279229	16.0	0.4092638753657366	True	False	178740422.0	0.9869990280609588	0.995131928737516	chr3:178740422	0.0174473	16.0	SNP_chr3:178719124	0.153899	53.0	ZMAT3	-
chr4	ENSG00000121895.7	39053331	-0.0470966386278056	0.0368714098118447	False	False	39053354	AAAC	GTTT	-0.12025333197650499	0.06041642946002621	0.0475541952236241	4.0	1.9904077922391812	0.0475541952236241	1.9904077922391812	16.0	1.0	True	False	38979936.0	0.05878015006225931	0.21701280627083136	chr4:38979936	0.0174408	11.0	SNP_chr4:38979936	0.0441516	14.0	TMEM156	-
chr6	ENSG00000213886.3	29483188	0.0145580483965705	0.0319010335225386	False	False	29483218	GGTTTT	AAAACC	0.12709260183072804	0.06025307851637725	0.03583478084006137	3.0	2.109313000433385	0.03583478084006137	2.109313000433385	9.0	0.6161679572764535	True	False	29475902.0	0.7391164671347605	0.8327725538892703	chr6:29475902	0.0174388	28.0	SNP_chr6:29530845	0.05957819999999999	44.0	UBD	-
chr8	ENSG00000174429.3	107675068	0.0285627768907153	0.0338618471823381	False	False	107675106	ATG	ATC	0.16440901186727794	0.06014139710847428	0.006678067964099068	5.0	2.733707891267324	0.006678067964099068	2.733707891267324	11.0	0.21971190547883684	True	False	107739425.0	0.03529251445699015	0.1843422728900084	chr8:107739425	0.017437400000000002	8.0	SNP_chr8:107843050	0.105311	109.0	ABRA	-
chr2	ENSG00000144476.5	237553120	0.0845407444104384	0.056800998179277	True	False	237553153	AC	GT	0.17580011526706618	0.060245885665295276	0.0038222634760170893	7.0	2.918043503314884	0.0038222634760170893	2.918043503314884	14.0	0.1745249031886141	True	False	237558266.0	0.3464314062676613	0.519748702336349	chr2:237558266	0.017430599999999997	26.0	SNP_chr2:237558266	0.0811753	48.0	ACKR3	+
chr10	ENSG00000165732.8	70685027	0.0234426932350038	0.0376007450124369	False	False	70685045	T	A	0.15271011574814147	0.06502345965421576	0.019691344613862082	43.0	2.3485387667809308	0.019691344613862082	2.3485387667809308	22.0	0.7526904018607058	True	False	70825489.0	0.07303472618486832	0.2339701869572581	chr10:70825489	0.0174294	22.0	SNP_chr10:70818766	0.178627	40.0	DDX21	+
chr14	ENSG00000100580.7	77851621	0.24596543019085199	0.0576021311157973	False	False	77851646	T	A	0.22959883832019706	0.060129769761830515	0.00016773040516584114	12.0	3.818388781956438	0.00016773040516584114	3.818388781956438	18.0	0.017636086254100344	True	True	77921120.0	0.049033175797067834	0.2042523759605791	chr14:77921120	0.017421400000000004	15.0	SNP_chr14:77863091	0.0296239	208.0	TMED8	-
chr18	ENSG00000187773.7	72160573	-0.0134698289084911	0.0296604704464723	False	False	72160595	A	T	-0.1371744287921785	0.06434293590756339	0.03404175088219991	37.0	2.1319267897449783	0.03404175088219991	2.1319267897449783	12.0	0.7240296132901922	True	False	72051658.0	0.1001541601077631	0.2678705558667238	chr18:72051658	0.0174208	18.0	SNP_chr18:72165058	0.0586415	23.0	FAM69C	-
chr1	ENSG00000009724.12	11075727	-0.14978008404026502	0.033478351753342	True	True	11075738	A	T	-0.2028409414120913	0.06632058477981753	0.0025031014123075247	56.0	3.058491448552776	0.0025031014123075247	3.058491448552776	16.0	0.14148439401057514	True	False	11067792.0	0.07127934578198766	0.23130423174794157	chr1:11067792	0.0174147	23.0	SNP_chr1:11005959	0.0935854	139.0	MASP2	-
chr16	ENSG00000103423.9	4546866	0.0311754345331112	0.0360855473338872	False	False	4546876	T	A	0.13527868918060326	0.06356033639923131	0.03431456765360332	31.0	2.1283507426848565	0.03431456765360332	2.1283507426848565	5.0	0.3985843966579062	True	False	4492718.0	0.22921774486298646	0.4068870356189729	chr16:4492718	0.0174127	10.0	SNP_chr16:4450520	0.125937	10.0	DNAJA3	+
chr3	ENSG00000197953.5	151498071	-0.0249825891237661	0.0365468753115779	False	False	151498081	T	A	-0.14852712360795184	0.06156674368925991	0.01654361587531935	16.0	2.41245702968471	0.01654361587531935	2.41245702968471	22.0	0.6703859738892294	True	False	151464360.0	0.45365104857561606	0.6128905364910089	chr3:151464360	0.0174109	7.0	SNP_chr3:151464360	0.0339469	100.0	AADACL2	+
chr18	ENSG00000132199.14	812018	0.0266860800439766	0.0448268718339449	False	False	812040	CGG	CCG	0.12338053401178267	0.060845460714625724	0.04358060402222685	8.0	2.027768917560765	0.04358060402222685	2.027768917560765	26.0	1.0	True	False	629239.0	0.0718267733739312	0.23204596336917913	chr18:629239	0.0174032	24.0	SNP_chr18:596894	0.0463517	31.0	ENOSF1	-
chr14	ENSG00000023608.4	62251182	-0.21744220400089603	0.0485004371035103	True	True	62251193	A	T	-0.17391456966591398	0.06265882564334979	0.005932005170198007	27.0	2.775579782740026	0.005932005170198007	2.775579782740026	9.0	0.17420351210485802	True	False	62228299.0	0.7050596409008806	0.8087127269995038	chr14:62228299	0.0174021	8.0	SNP_chr14:62228299	0.0680213	110.0	SNAPC1	+
chr13	ENSG00000253710.1	52642603	0.317370189607454	0.0331204357975435	True	True	52642632	AC	GT	0.35893869604750084	0.05999872631154018	7.857622116868863e-09	32.0	5.98243859684172	7.857622116868863e-09	5.98243859684172	10.0	1.4318743046261386e-06	True	True	52582772.0	0.029353044230932174	0.17418581883131792	chr13:52582772	0.017400799999999998	25.0	SNP_chr13:52544805	0.06705710000000001	234.0	ALG11	+
chr16	ENSG00000176692.4	86546286	0.0610888850305978	0.0528979337659046	True	False	86546325	AGGC	CCTG	0.13658030856130196	0.06096900042275893	0.025912849713975197	10.0	2.2401598782045693	0.025912849713975197	2.2401598782045693	20.0	0.8462286816656438	True	False	86533511.0	0.10760735575155222	0.27606897136606484	chr16:86533511	0.0174006	28.0	SNP_chr16:86546887	0.0591317	56.0	FOXC2	+
chr3	ENSG00000144749.9	66539942	-0.0223871184389451	0.0328082006070598	False	False	66539976	GT	AC	-0.12895835488692306	0.06161813347852905	0.037334469615928116	15.0	2.0928637011028393	0.037334469615928116	2.0928637011028393	21.0	1.0	True	False	66396898.0	0.0599627958484515	0.2179368438722147	chr3:66396898	0.017395400000000002	19.0	SNP_chr3:66493381	0.0987017	40.0	LRIG1	-
chr10	ENSG00000198246.7	73110072	-0.10780339264077698	0.045518567489975	True	False	73110107	GT	AC	-0.21737885782661695	0.06551069069518611	0.0010585995702621343	52.0	3.3182195992720693	0.0010585995702621343	3.3182195992720693	16.0	0.07270862952843796	True	True	73084618.0	0.01820528944620688	0.1501768295227183	chr10:73084618	0.017387	36.0	SNP_chr10:73100266	0.06872919999999999	203.0	SLC29A3	+
chr4	ENSG00000174473.11	173969554	0.0554842173146197	0.0574625728048755	False	False	173969577	AGAT	ATCT	0.211906460822544	0.0598091738188225	0.0004667245808222962	7.0	3.543042769065221	0.0004667245808222962	3.543042769065221	92.0	0.14852710902217012	True	False	174017310.0	0.6241253198886141	0.7501177347032992	chr4:174017310	0.0173709	31.0	SNP_chr4:174020403	0.0442384	353.0	GALNTL6	+
chr3	ENSG00000169908.6	149164686	0.0630369896106996	0.0542985195684461	True	False	149164738	AC	GT	0.16218157093725166	0.0654936233923479	0.014005935515672236	47.0	2.476295592407253	0.014005935515672236	2.476295592407253	20.0	0.5574401783526033	True	False	149091907.0	0.007762997987938595	0.11430370686695558	chr3:149091907	0.0173688	13.0	SNP_chr3:149092387	0.155378	125.0	TM4SF1	-
chr5	ENSG00000135077.4	156487913	-0.0253623882257104	0.0311303859202715	False	False	156487924	T	A	-0.12734453692302894	0.06248121523788273	0.04258165403323436	22.0	2.0381251619097704	0.04258165403323436	2.0381251619097704	22.0	1.0	True	False	156506705.0	0.11987179835477488	0.29077920740164503	chr5:156506705	0.0173666	16.0	SNP_chr5:156506705	0.0477624	16.0	HAVCR2	-
chr7	ENSG00000172336.4	100380304	-0.0065012664580522605	0.0268515615234474	False	False	100380324	GT	AC	-0.126548333670785	0.06429924523666528	0.05021567114380155	36.0	1.968115383081099	0.05021567114380155	1.968115383081099	20.0	1.0	True	False	100392318.0	0.646720011199021	0.7678780596167234	chr7:100392318	0.0173588	4.0	SNP_chr7:100401878	0.028910900000000007	16.0	POP7	+
chr16	ENSG00000166446.10	80937195	-0.0606359420920518	0.0493209499462768	False	False	80937205	A	T	-0.15863291716236744	0.062320198665627866	0.01151281251742988	23.0	2.545449478001423	0.01151281251742988	2.545449478001423	21.0	0.5045728132639005	True	False	80782372.0	0.013183970603811422	0.1326354434060671	chr16:80782372	0.0173552	14.0	SNP_chr16:80830813	0.155424	217.0	CDYL2	-
chr3	ENSG00000047849.17	47858408	-0.12517927825166303	0.0435334026197455	False	False	47858418	A	T	-0.18910986825556667	0.060207581321648135	0.001874064620466596	8.0	3.140964378643303	0.001874064620466596	3.140964378643303	21.0	0.13963008164473692	True	False	47807759.0	0.32130792327603863	0.4957486372834708	chr3:47807759	0.0173534	3.0	SNP_chr3:47807759	0.0212366	228.0	MAP4	-
chr8	ENSG00000164961.11	126067647	0.10804532740428399	0.0352005541700382	True	True	126067659	AG	CT	0.1996071821358892	0.059633354227676974	0.0009322289234500421	4.0	3.347240562283309	0.0009322289234500421	3.347240562283309	14.0	0.05873420075434405	True	True	126067646.0	0.18009844068002062	0.3561162395014562	chr8:126067646	0.017343200000000003	10.0	SNP_chr8:126019235	0.07473510000000001	175.0	KIAA0196	-
chr3	ENSG00000121871.3	164848429	-0.0138363895771548	0.0286580463655438	False	False	164848446	A	T	-0.14216783142765985	0.06260314074252679	0.024001776815361645	24.0	2.2709376836597617	0.024001776815361645	2.2709376836597617	13.0	0.6009276477058305	True	False	164821902.0	0.15526256762965635	0.33106415394396926	chr3:164821902	0.017337599999999998	6.0	SNP_chr3:164821902	0.0544654	56.0	SLITRK3	-
chr8	ENSG00000092964.12	26526520	0.106775311415316	0.0377533211851751	True	False	26526552	AAAC	GTTT	0.1519485288969031	0.06037543129125235	0.012429263227958646	6.0	2.5167278418915173	0.012429263227958646	2.5167278418915173	34.0	0.7412340215440344	True	False	26558791.0	0.6523799414920094	0.7717955777357492	chr8:26558791	0.017335200000000002	24.0	SNP_chr8:26558791	0.047212800000000006	72.0	DPYSL2	+
chr7	ENSG00000214871.3	23193975	0.0546150265793847	0.0428197380118613	False	False	23193993	AAAC	GTTT	0.1195670518246651	0.06019892636690274	0.04801480480565285	2.0	1.9861990743144358	0.04801480480565285	1.9861990743144358	15.0	1.0	True	False	23212934.0	0.3003660726669127	0.4753348179307072	chr7:23212934	0.017334400000000003	11.0	SNP_chr7:23212934	0.0492112	14.0	AC005082.1	+
chr5	ENSG00000181751.5	102543719	0.0565511471579525	0.0613190493021481	True	False	102543741	GTTTTT	AAAAAC	0.18779230786255866	0.060914001456898015	0.0022705590515712717	14.0	3.0829087462828744	0.0022705590515712717	3.0829087462828744	14.0	0.11846319313515555	True	False	102695734.0	0.11308229463106532	0.2825056874877724	chr5:102695734	0.017319799999999996	10.0	SNP_chr5:102631962	0.0502022	131.0	C5orf30	+
chr17	ENSG00000204913.5	38107350	-0.107983933369111	0.0359916160331418	True	True	38107370	CCCCT	AGGGG	-0.13282021116139134	0.060096698778468786	0.02793037155514985	2.0	2.2101082731848436	0.02793037155514985	2.2101082731848436	22.0	0.9449241491859403	True	False	38106100.0	0.1059568106136125	0.2743689255933931	chr17:38106100	0.0173173	11.0	SNP_chr17:38106100	0.277665	20.0	LRRC3C	+
chr21	ENSG00000159212.8	36083815	-0.17253406689357698	0.0554202921276319	True	True	36083870	AAAT	ATTT	-0.19303393909016656	0.06038819804798218	0.0015601010342503685	10.0	3.1965507388842616	0.0015601010342503685	3.1965507388842616	8.0	0.05657675235086084	True	True	36060668.0	0.02438452958657312	0.1652881647477541	chr21:36060668	0.017313400000000003	16.0	SNP_chr21:36060668	0.126559	153.0	CLIC6	+
chr2	ENSG00000151687.10	190445496	-0.0165996042409192	0.0293376080883764	False	False	190445516	CCG	CGG	-0.12573680606905174	0.0605999315180993	0.03895309822977161	6.0	2.074867131351429	0.03895309822977161	2.074867131351429	16.0	0.9527725552849251	True	False	190441286.0	0.4963482304692771	0.6479221354714076	chr2:190441286	0.017313099999999998	12.0	SNP_chr2:190441286	0.113597	13.0	ANKAR	+
chr10	ENSG00000165383.6	50124917	-0.056710864342973	0.0577326456122384	False	False	50124955	GT	AC	-0.1479328159083888	0.06451507763660437	0.022732338483087745	39.0	2.292996014693705	0.022732338483087745	2.292996014693705	12.0	0.5467264154717646	True	False	50173738.0	0.17671066047557354	0.3528044101348126	chr10:50173738	0.0173079	23.0	SNP_chr10:50126517	0.136874	39.0	LRRC18	-
chr19	ENSG00000099331.9	17168161	0.210239990832975	0.0581480140287517	True	True	17168174	A	T	0.24888365261411405	0.0637248185547291	0.00012343661972351465	43.0	3.905600019878661	0.00012343661972351465	3.905600019878661	32.0	0.02207780012349298	True	True	17189786.0	0.2070874382008611	0.3846121789828044	chr19:17189786	0.0173036	34.0	SNP_chr19:17189786	0.053252199999999986	194.0	MYO9B	+
chr11	ENSG00000133818.8	14446060	0.17282103490205097	0.0315814694076003	True	True	14446082	GTTTT	AAAAC	0.26971419721028056	0.05860268770929063	6.432721585911087e-06	4.0	4.602420260112424	6.432721585911087e-06	4.602420260112424	22.0	0.00126788757077282	True	True	14431709.0	0.4252204431054583	0.5896602716657908	chr11:14431709	0.017296400000000003	31.0	SNP_chr11:14431709	0.0486343	184.0	RRAS2	-
chr19	ENSG00000087074.7	49463451	-0.006092308076589121	0.0258193828219369	False	False	49463465	ATTT	AAAT	-0.12297034798049387	0.060848582363354324	0.044289391785064885	8.0	2.0209237948418006	0.044289391785064885	2.0209237948418006	22.0	1.0	True	False	49382171.0	0.05452751685575862	0.21108340338204168	chr19:49382171	0.0172948	22.0	SNP_chr19:49433247	0.0440467	42.0	PPP1R15A	+
chr19	ENSG00000176024.12	52370223	0.0947177656759736	0.0314149151089256	True	True	52370284	AAAG	CTTT	0.14038127157010016	0.06212424364128258	0.024688454245130987	20.0	2.259685806087054	0.024688454245130987	2.259685806087054	15.0	0.6781899979262286	True	False	52378548.0	0.17915913390073093	0.3551237229768713	chr19:52378548	0.0172928	12.0	SNP_chr19:52478496	0.111042	37.0	ZNF613	+
chr2	ENSG00000152147.6	39028539	0.0969952931189002	0.0512387318117398	True	False	39028569	ATTT	AAAT	0.17545924853354228	0.059583845319782225	0.003510573932470525	1.0	2.9447453012115123	0.003510573932470525	2.9447453012115123	12.0	0.1466173094128206	True	False	39052091.0	0.5995246296998523	0.730948559591673	chr2:39052091	0.0172897	10.0	SNP_chr2:39052091	0.0862985	155.0	GEMIN6	+
chr8	ENSG00000186106.7	101634882	-0.0143808388531274	0.0270506653947783	False	False	101634942	AAAT	ATTT	-0.12995976959710245	0.06209134505335165	0.03733374710417612	19.0	2.0930416225552086	0.03733374710417612	2.0930416225552086	20.0	1.0	True	False	101625336.0	0.06947114368997508	0.2294804719782135	chr8:101625336	0.0172771	16.0	SNP_chr8:101483211	0.141618	25.0	ANKRD46	-
chr1	ENSG00000135744.7	230854341	0.24774462889188603	0.0677188972079596	True	True	230854352	A	T	0.3683236079736064	0.060776236633704225	5.389843057989942e-09	40.0	6.060322724381193	5.389843057989942e-09	6.060322724381193	11.0	1.0997338012259574e-06	True	True	230852269.0	0.5137963205410211	0.6617403619749899	chr1:230852269	0.0172765	11.0	SNP_chr1:230852269	0.603286	265.0	AGT	-
chr2	ENSG00000154518.5	175975066	0.43149733675338797	0.0518485333987634	True	True	175975085	AAAT	ATTT	0.4923342558286121	0.05326799534294963	7.886403533363509e-18	7.0	9.242590276935882	7.886403533363509e-18	9.242590276935882	9.0	5.01489231228828e-15	True	True	176046257.0	0.217655278568604	0.3953065704764053	chr2:176046257	0.0172752	18.0	SNP_chr2:176047323	0.107642	329.0	ATP5G3	-
chr12	ENSG00000196091.8	102087516	0.0293341290595743	0.0443112919448796	False	False	102087539	AAAT	ATTT	0.15137345125268167	0.0603808212562693	0.012769085519749793	6.0	2.5069790059697916	0.012769085519749793	2.5069790059697916	20.0	0.5238391800448423	True	False	102032917.0	0.03942354294722219	0.19087620444144832	chr12:102032917	0.0172709	22.0	SNP_chr12:102027168	0.123446	67.0	MYBPC1	+
chr1	ENSG00000116459.6	112099524	-0.0102006162048719	0.0323197375226284	False	False	112099548	AT	AT	-0.12356289827390518	0.06050383901826825	0.0421035870066997	5.0	2.0422323653974614	0.0421035870066997	2.0422323653974614	10.0	0.7394445064433802	True	False	112022354.0	0.031943369965182086	0.17732293868576526	chr1:112022354	0.0172694	24.0	SNP_chr1:111933231	0.0388181	53.0	ATP5F1	+
chr1	ENSG00000156875.9	100511257	0.0246765640918183	0.042956347230023	False	False	100511275	ATTTT	AAAAT	0.14358309721643958	0.06022746679276076	0.017816124747070863	4.0	2.384013554986477	0.017816124747070863	2.384013554986477	10.0	0.40935910086996896	True	False	100435079.0	0.6008431703616403	0.731795640371199	chr1:100435079	0.017268099999999998	22.0	SNP_chr1:100435079	0.0274827	55.0	HIAT1	+
chr9	ENSG00000165219.17	127939653	0.290605430506227	0.0596474954856866	True	True	127939667	AAAC	GTTT	0.33994767262869585	0.05755425969047037	1.0597861324171588e-08	7.0	5.906559730886142	1.0597861324171588e-08	5.906559730886142	13.0	2.3997479137044025e-06	True	True	128014295.0	0.012742509277137477	0.1318486981377826	chr9:128014295	0.0172656	41.0	SNP_chr9:128014295	0.0371884	320.0	GAPVD1	+
chr13	ENSG00000102595.14	96664997	-0.251351782333874	0.0541796903495887	False	False	96665018	GT	AC	-0.2946509629103992	0.05972530903462237	1.4559927716177797e-06	18.0	4.933435551410742	1.4559927716177797e-06	4.933435551410742	17.0	0.0002666272889220063	True	True	96578189.0	0.023592604864742253	0.1639425435704823	chr13:96578189	0.017262700000000002	18.0	SNP_chr13:96578189	0.0415219	419.0	UGGT2	-
chr5	ENSG00000183258.7	177035489	-0.053181747796613	0.037192182874373	True	False	177035499	C	G	-0.13524872572521046	0.06576248084050862	0.04086572334712129	47.0	2.056624445985004	0.04086572334712129	2.056624445985004	7.0	0.5658125332560417	True	False	177006624.0	0.6967398203806876	0.8035912198857317	chr5:177006624	0.017261900000000004	10.0	SNP_chr5:176894756	0.0331175	31.0	DDX41	-
chr2	ENSG00000178021.9	54482704	0.0805182909665469	0.0377761342176378	True	False	54482727	CCCGGG	CCCGGG	0.16255314580722618	0.06016014794446176	0.007330374189132019	5.0	2.7020070821183966	0.007330374189132019	2.7020070821183966	11.0	0.23492533807426527	True	False	54479230.0	0.9062582762192082	0.9459426419928069	chr2:54479230	0.017258799999999998	13.0	SNP_chr2:54479230	0.0326822	113.0	TSPYL6	-
chr19	ENSG00000167635.7	36743818	-0.0181953626291077	0.0347928107851914	False	False	36743847	AC	GT	-0.13796513560518556	0.0615427660377167	0.025822836673377248	15.0	2.241776645538375	0.025822836673377248	2.241776645538375	18.0	0.7874450983866181	True	False	36734557.0	0.485846508476579	0.6386139501332864	chr19:36734557	0.0172583	17.0	SNP_chr19:36625472	0.0574732	41.0	ZNF146	+
chr19	ENSG00000104894.7	49905642	0.160997120670463	0.0491329932367021	True	True	49905663	A	T	0.20856116046919454	0.06019231308341917	0.0006188135147287813	10.0	3.4649135377162583	0.0006188135147287813	3.4649135377162583	18.0	0.05166788150193828	True	True	49788291.0	0.053012124033841576	0.20932344426618185	chr19:49788291	0.017256999999999998	5.0	SNP_chr19:49788291	0.0262342	228.0	CD37	+
chr2	ENSG00000187957.7	230373598	0.015180256266921002	0.0279615005474023	False	False	230373641	AAAAG	CTTTT	0.12430816925491955	0.06238182437281711	0.04736882151819697	21.0	1.992698522441528	0.04736882151819697	1.992698522441528	37.0	1.0	True	False	230271538.0	0.016672579883027287	0.1438843643905255	chr2:230271538	0.0172565	22.0	SNP_chr2:230271538	0.114516	47.0	DNER	-
chr2	ENSG00000119771.10	23936273	-0.0272267136686763	0.0333954157786061	False	False	23936283	T	A	-0.16061467816695538	0.06397882150760015	0.012722738780762313	36.0	2.510435084332957	0.012722738780762313	2.510435084332957	30.0	0.6918750182901651	True	False	23910155.0	0.4018470004914948	0.5687900640462445	chr2:23910155	0.0172491	33.0	SNP_chr2:23910155	0.0936366	69.0	KLHL29	+
chr16	ENSG00000189067.8	11821052	0.0214293457965734	0.0419507707163692	False	False	11821069	T	A	0.16554266759609648	0.060129835520495264	0.006305620193148518	5.0	2.7530869852399853	0.006305620193148518	2.7530869852399853	35.0	0.47441703912052546	True	False	11771706.0	0.2720568046904495	0.44763588645921437	chr16:11771706	0.0172463	22.0	SNP_chr16:11771471	0.0508016	151.0	LITAF	-
chr1	ENSG00000117410.9	44538198	0.0831922611518348	0.0313395186511702	True	False	44538226	AAAT	ATTT	0.12206113010614285	0.06108554237139607	0.046720626205249235	10.0	1.9981999891892457	0.046720626205249235	1.9981999891892457	13.0	0.937857391296589	True	False	44443874.0	0.03978009161694709	0.19125205395681025	chr1:44443874	0.0172458	7.0	SNP_chr1:44443874	0.904144	14.0	ATP6V0B	+
chr11	ENSG00000179331.2	107873517	0.0246665139782474	0.0436525590404143	False	False	107873538	CT	AG	0.12148576249893772	0.06167673884000693	0.04993627364187424	15.0	1.969717672882785	0.04993627364187424	1.969717672882785	21.0	1.0	True	False	107867174.0	0.5166996557818396	0.6640983671888929	chr11:107867174	0.0172449	10.0	SNP_chr11:107867174	0.0365989	9.0	RAB39A	+
chr6	ENSG00000204420.4	31679605	0.0299548151449397	0.0449352424088455	False	False	31679655	AC	GT	0.18267319502227425	0.06255784380183703	0.0038230210683338353	27.0	2.9200685944503415	0.0038230210683338353	2.9200685944503415	15.0	0.18367516840979128	True	False	31713124.0	0.3876105142928541	0.5571520060169515	chr6:31713124	0.017244799999999998	21.0	SNP_chr6:31713124	0.222396	36.0	C6orf25	+
chr3	ENSG00000114166.7	19990237	0.0429360938412302	0.0566928347609199	False	False	19990247	T	A	0.14460289446830438	0.06400477240677156	0.02476932160113492	35.0	2.2592517562488155	0.02476932160113492	2.2592517562488155	32.0	1.0	True	False	20101137.0	0.020566195561352828	0.15546242425793422	chr3:20101137	0.0172403	10.0	SNP_chr3:20101137	0.196157	115.0	KAT2B	+
chr6	ENSG00000111832.8	116795061	-0.12253388648988199	0.0362186096629909	False	False	116795103	AAAAAC	GTTTTT	-0.16210361100793175	0.06005313755944852	0.00738622300134855	4.0	2.699336247793218	0.00738622300134855	2.699336247793218	19.0	0.3486064196829351	True	False	116918611.0	0.03189760254190251	0.17732293868576526	chr6:116918611	0.017239400000000002	30.0	SNP_chr6:116923749	0.0618631	71.0	RWDD1	+
chr18	ENSG00000141627.9	46877741	0.19462071489817198	0.0554213320070589	False	False	46877760	AAAT	ATTT	0.2605804232394227	0.058755546405625164	1.3413290886525686e-05	4.0	4.434992765457035	1.3413290886525686e-05	4.434992765457035	38.0	0.0038610406211139862	True	True	46865391.0	0.3987433940777772	0.5662216410482416	chr18:46865391	0.017234299999999998	13.0	SNP_chr18:46960814	0.036323400000000006	571.0	DYM	-
chr2	ENSG00000135903.14	223192922	-0.023162400084317997	0.0390363910958842	False	False	223192953	GT	AC	-0.1498860957078209	0.06665836094026784	0.02553073097629954	54.0	2.2485715759217806	0.02553073097629954	2.2485715759217806	25.0	0.9666402865164744	True	False	223155911.0	0.06750618446057341	0.22714726428107926	chr2:223155911	0.0172314	18.0	SNP_chr2:223228740	0.0684722	71.0	PAX3	-
chr12	ENSG00000075188.4	102553473	-0.0840478676518833	0.0333348217381189	True	False	102553483	A	T	-0.13061011559183805	0.061486114683444726	0.034595579480384366	14.0	2.1242213183296994	0.034595579480384366	2.1242213183296994	11.0	0.6910084439016548	True	False	102611371.0	0.37472718111318	0.5463555394006844	chr12:102611371	0.017228999999999998	19.0	SNP_chr12:102611371	0.0565322	21.0	NUP37	-
chr4	ENSG00000154553.9	186431073	-0.0796442861250695	0.0570566534141501	False	False	186431085	T	A	-0.20641685436952356	0.0635580761111788	0.0013318533963428336	37.0	3.247688838290974	0.0013318533963428336	3.247688838290974	16.0	0.08691610261979744	True	True	186470939.0	0.11867098124692935	0.2892116446014748	chr4:186470939	0.0172241	20.0	SNP_chr4:186470939	0.269043	111.0	PDLIM3	-
chr5	ENSG00000164330.12	158065815	0.0144819397284251	0.0260335810910532	False	False	158065831	T	A	0.11816461756342475	0.060209106306201826	0.05071529611209828	2.0	1.962570528160343	0.05071529611209828	1.962570528160343	31.0	1.0	True	False	158401932.0	0.02584649962713799	0.16777404331064952	chr5:158401932	0.017221599999999997	18.0	SNP_chr5:158401932	0.245315	38.0	EBF1	-
chr5	ENSG00000204967.6	140191733	-0.329243863872798	0.0449349310498981	False	False	140191749	GTT	AAC	-0.39574741834057336	0.05630822736920017	1.7567701099231748e-11	8.0	7.028234359887553	1.7567701099231748e-11	7.028234359887553	10.0	4.8723840726819e-09	True	True	140092043.0	0.24451297382830786	0.4218340099769183	chr5:140092043	0.017218900000000002	28.0	SNP_chr5:140092043	0.127389	306.0	PCDHA4	+
chr16	ENSG00000140931.15	66638030	-0.10386648683465499	0.038679574812943	True	False	66638066	GT	AC	-0.12021522334107665	0.06041671034717368	0.04762512246466128	4.0	1.9897677753436367	0.04762512246466128	1.9897677753436367	11.0	0.8521488007008836	True	False	66599710.0	0.14374466382167864	0.3176286782085286	chr16:66599710	0.017216400000000003	11.0	SNP_chr16:66646591	0.0382634	10.0	CMTM3	+
chr22	ENSG00000189060.4	38190895	0.146539268965398	0.0503929364731265	True	False	38190926	ATTTT	AAAAT	0.1807662898257104	0.059744954501807515	0.0027195466898626737	3.0	3.0256327305470045	0.0027195466898626737	3.0256327305470045	16.0	0.15013588012333107	True	False	38199222.0	0.3456355245314692	0.5188541010892773	chr22:38199222	0.017215599999999998	10.0	SNP_chr22:38199222	0.17510599999999998	15.0	H1F0	+
chr4	ENSG00000170871.7	6727928	-0.0184156810071602	0.0298702931796739	False	False	6727943	ATGC	ATGC	-0.13767925098818126	0.06050300423795835	0.02366095296631188	6.0	2.2755771010425976	0.02366095296631188	2.2755771010425976	24.0	0.8968563777484704	True	False	6729624.0	0.222802121430012	0.40025536651946414	chr4:6729624	0.017210299999999998	19.0	SNP_chr4:6729624	0.130341	42.0	KIAA0232	+
chr2	ENSG00000127837.5	219158474	0.0799577849098061	0.0431255618110455	False	False	219158514	GTTT	AAAC	0.15345388637230306	0.06104846981712445	0.012549574208860407	12.0	2.5136401752900013	0.012549574208860407	2.5136401752900013	8.0	0.2742644379648874	True	False	219167529.0	0.5938530117906142	0.727287345092668	chr2:219167529	0.0172095	20.0	SNP_chr2:219167529	0.0235543	62.0	AAMP	-
chr17	ENSG00000125686.7	37494789	0.055636326672574	0.043315295164927	False	False	37494808	AAT	ATT	0.1537581005857243	0.060813875463415525	0.012043838060287594	10.0	2.528339123498588	0.012043838060287594	2.528339123498588	20.0	0.5031834936409363	True	False	37494788.0	0.9423922897348544	0.9678666791916344	chr17:37494788	0.017205200000000004	4.0	SNP_chr17:37500884	0.0200329	94.0	MED1	-
chr1	ENSG00000137976.7	84881191	0.13218291312099098	0.04249082401632	True	True	84881201	A	T	0.2388999245219276	0.060572072582176464	0.00010338811305759888	17.0	3.944060593234921	0.00010338811305759888	3.944060593234921	7.0	0.0051936536498482086	True	True	84867148.0	0.33686914623207675	0.5098940945005072	chr1:84867148	0.017204499999999998	33.0	SNP_chr1:84867148	0.0808072	204.0	DNASE2B	+
chr2	ENSG00000144199.7	97653120	0.10782740485421302	0.0361676970897492	True	False	97653143	AC	GT	0.15666999090214878	0.06415482702818001	0.0153357784833247	37.0	2.4420608418651253	0.0153357784833247	2.4420608418651253	2.0	0.1152426109474494	True	False	97657813.0	0.02154639179109045	0.1586872154351849	chr2:97657813	0.017184599999999998	16.0	SNP_chr2:97655963	0.129888	16.0	FAHD2B	-
chr1	ENSG00000158887.11	161206690	-0.0332581729408072	0.0331226972541254	True	False	161206708	ATTT	AAAT	-0.1327535983179586	0.06637225101377182	0.046698449162782735	51.0	2.000137049599434	0.046698449162782735	2.000137049599434	16.0	1.0	True	False	161279518.0	0.07839866909026783	0.24097423081871105	chr1:161279518	0.0171831	15.0	SNP_chr1:161279518	0.0279825	29.0	MPZ	-
chr12	ENSG00000166226.8	69923403	0.0468876741834944	0.0495999919404545	False	False	69923431	AAAT	ATTT	0.18358029255401204	0.06049975820718598	0.0026506756767213763	10.0	3.0343971280897932	0.0026506756767213763	3.0343971280897932	18.0	0.1607364215303917	True	False	69996714.0	0.7823817895435884	0.8618294368720821	chr12:69996714	0.0171807	19.0	SNP_chr12:69996714	0.223905	120.0	CCT2	+
chr15	ENSG00000169330.4	79744876	0.0072884212211012	0.0288372722663364	False	False	79744915	GT	AC	0.12234344755116515	0.06051305063213881	0.0441900966536548	5.0	2.021769622802455	0.0441900966536548	2.021769622802455	12.0	0.8598675514931068	True	False	79737353.0	0.0163009486486175	0.14236251465338653	chr15:79737353	0.017180599999999997	12.0	SNP_chr15:79737353	0.586158	49.0	KIAA1024	+
chr20	ENSG00000232838.3	18169618	0.024302327132987002	0.0339212372281019	False	False	18169628	T	A	0.13612808744268956	0.0650420667526289	0.03744264794943624	42.0	2.092923768250145	0.03744264794943624	2.092923768250145	15.0	0.8915571686979733	True	False	18208207.0	0.11409440801198135	0.2841737107768341	chr20:18208207	0.017180200000000003	19.0	SNP_chr20:18204757	0.08036	19.0	PET117	+
chr9	ENSG00000107371.8	37821088	-0.0381501174658303	0.0437051938128556	False	False	37821122	AC	GT	-0.13987804437878867	0.06094067323364229	0.022499531825230446	10.0	2.2953150491545444	0.022499531825230446	2.2953150491545444	20.0	0.7710157025824118	True	False	37779459.0	0.8512808919286503	0.9103536675767351	chr9:37779459	0.0171725	13.0	SNP_chr9:37871914	0.0420492	54.0	EXOSC3	-
chr2	ENSG00000143952.15	64316608	0.0107821142923525	0.0269092612338924	False	False	64316625	T	A	0.1311131935012167	0.06609116029276578	0.048491068664262116	49.0	1.9838234481044223	0.048491068664262116	1.9838234481044223	19.0	1.0	True	False	64338062.0	0.6064964941789026	0.7366158358541887	chr2:64338062	0.0171707	11.0	SNP_chr2:64338062	0.0323026	13.0	VPS54	-
chr19	ENSG00000141934.5	317532	-0.111031617305578	0.0615870429054495	False	False	317571	AAAT	ATTT	-0.20680647009571546	0.06423391667497425	0.0014674284196968313	42.0	3.2195836841487195	0.0014674284196968313	3.2195836841487195	12.0	0.07497027890145455	True	True	321434.0	0.5550132298182672	0.6954005091141283	chr19:321434	0.017170400000000002	15.0	SNP_chr19:321434	0.123526	147.0	PPAP2C	-
chr2	ENSG00000196862.8	108548752	-0.0173530579840508	0.0334538106662904	False	False	108548779	AG	CT	-0.1407838531845365	0.062243303898235014	0.024556952460093952	21.0	2.26183130340754	0.024556952460093952	2.26183130340754	16.0	0.7055698133820709	True	False	108579710.0	0.2344612634799959	0.4121911800473355	chr2:108579710	0.0171628	20.0	SNP_chr2:108579710	0.0397534	32.0	RGPD4	+
chr20	ENSG00000088766.7	6019908	-0.0775131782908446	0.0390789718533776	True	False	6019950	GT	AC	-0.14984766355465173	0.0632956139458624	0.01869330583897792	30.0	2.3674257063501822	0.01869330583897792	2.3674257063501822	20.0	0.6824066368273198	True	False	6010524.0	0.046953745643468686	0.20143040177454918	chr20:6010524	0.0171577	11.0	SNP_chr20:6087960	0.0247206	88.0	CRLS1	+
chr17	ENSG00000091536.12	18072767	-0.220207435495835	0.0445665770555868	False	False	18072792	AAT	ATT	-0.17439085647176022	0.060833517942525214	0.004484849031178104	12.0	2.86669031103088	0.004484849031178104	2.86669031103088	11.0	0.16452208254601094	True	False	18040404.0	0.8273510288974768	0.893559819432205	chr17:18040404	0.0171545	15.0	SNP_chr17:18040404	0.172749	99.0	MYO15A	+
chr9	ENSG00000186350.8	137260601	0.1494768415204	0.0547891145830406	True	False	137260634	GT	AC	0.2323489576636261	0.05908321612416052	0.00010680990668764825	3.0	3.932571259752617	0.00010680990668764825	3.932571259752617	9.0	0.0066262876744901285	True	True	137256404.0	0.3766245161627256	0.5481061677039328	chr9:137256404	0.017149400000000002	23.0	SNP_chr9:137256404	0.11391400000000003	219.0	RXRA	+
chr5	ENSG00000145864.8	160924515	-0.117926145795091	0.0532432137803913	True	False	160924565	GT	AC	-0.16291057914978346	0.061785845932958626	0.008885560627033284	19.0	2.636697397111812	0.008885560627033284	2.636697397111812	32.0	0.5635278516347535	True	False	161071670.0	0.023910399608475384	0.16446158083404994	chr5:161071670	0.0171379	8.0	SNP_chr5:161071670	0.0268527	111.0	GABRB2	-
chr7	ENSG00000106682.10	73561393	0.0248147037355033	0.0330642100358148	False	False	73561434	ATTTT	AAAAT	0.13397859060138895	0.06122320997730717	0.029526405217171692	12.0	2.1883627247092905	0.029526405217171692	2.1883627247092905	9.0	0.5382624425672988	True	False	73567718.0	0.07444905687687249	0.23544227864532188	chr7:73567718	0.0171225	20.0	SNP_chr7:73676273	0.0626807	44.0	EIF4H	+
chr5	ENSG00000113249.8	156546247	-0.12073458448607599	0.0319291251497357	True	True	156546273	T	A	-0.1481681538944907	0.0605235026677584	0.015004859115414463	7.0	2.4481093684854045	0.015004859115414463	2.4481093684854045	21.0	0.6058065716623439	True	False	156551637.0	0.1518288049451511	0.3275706466691635	chr5:156551637	0.017117700000000003	10.0	SNP_chr5:156551637	0.0289358	89.0	HAVCR1	-
chr3	ENSG00000163684.7	58338730	-0.15041659972760502	0.0323909528350003	True	True	58338741	T	A	-0.14141309475135738	0.06260997801094788	0.024768379757688	24.0	2.2586351128669957	0.024768379757688	2.2586351128669957	27.0	0.9973128431108665	True	False	58213255.0	0.11201569514130473	0.2811069157229447	chr3:58213255	0.0171145	14.0	SNP_chr3:58323541	0.0536472	50.0	RPP14	+
chr5	ENSG00000145936.4	169804572	-0.140918573966516	0.0588812143664101	True	False	169804595	T	A	-0.23263427376003515	0.061024110849798065	0.00017293510486908034	20.0	3.8121698214109245	0.00017293510486908034	3.8121698214109245	20.0	0.019809161901879035	True	True	169749572.0	0.0036283068762967678	0.08998561512677838	chr5:169749572	0.0171023	14.0	SNP_chr5:169812697	0.16096	109.0	KCNMB1	-
chr12	ENSG00000126838.5	9350642	-0.0392431962578609	0.04601352063093799	False	False	9350655	AT	AT	-0.14881272001104348	0.0660713485546832	0.02527248716720236	50.0	2.2523033548782543	0.02527248716720236	2.2523033548782543	12.0	0.5897693589795974	True	False	9382818.0	0.055129912963328365	0.21208223575342813	chr12:9382818	0.0171017	18.0	SNP_chr12:9382819	0.153608	37.0	PZP	-
chr2	ENSG00000198369.5	65697098	-0.08601132224891499	0.0491371706222397	True	False	65697108	A	T	-0.14537076128910173	0.060662611323944425	0.01724876924934876	8.0	2.396381529189492	0.01724876924934876	2.396381529189492	17.0	0.5752217200996039	True	False	65658144.0	0.41970586529514187	0.5851045786977229	chr2:65658144	0.017097400000000002	23.0	SNP_chr2:65728782	0.0300582	63.0	SPRED2	-
chr20	ENSG00000064655.14	45527034	0.0530320523740196	0.0433391776524854	False	False	45527067	AC	GT	0.1533238855606648	0.06662281161736297	0.022306612038735997	54.0	2.3013721852697397	0.022306612038735997	2.3013721852697397	43.0	1.0	True	False	45734587.0	0.02360108738649349	0.1639425435704823	chr20:45734587	0.0170964	23.0	SNP_chr20:45673455	0.08020260000000001	128.0	EYA2	+
chr5	ENSG00000145794.12	126791416	0.0267238744857858	0.0439994815305178	False	False	126791443	ATTTT	AAAAT	0.16572988682575585	0.060925859230291736	0.00696105587998458	12.0	2.7201895700693965	0.00696105587998458	2.7201895700693965	15.0	0.2828911946092757	True	False	126785310.0	0.5385893584795987	0.6812512901736084	chr5:126785310	0.017094400000000003	7.0	SNP_chr5:126785310	0.207975	6.0	MEGF10	+
chr2	ENSG00000119778.10	24126810	-0.0798303932506066	0.0308294059039514	True	False	24126847	GGT	ACC	-0.14143224129842125	0.060246312969137066	0.019618768375720432	4.0	2.3475667526886506	0.019618768375720432	2.3475667526886506	25.0	0.8146747650171513	True	False	24234440.0	0.07840950948975761	0.24097423081871105	chr2:24234440	0.0170928	4.0	SNP_chr2:24210546	0.019346400000000003	86.0	ATAD2B	-
chr14	ENSG00000092096.10	23732301	0.0049146377021771	0.0326547825578841	False	False	23732311	T	A	0.1311980432525535	0.06426007665305672	0.042286882941015694	36.0	2.041672685217886	0.042286882941015694	2.041672685217886	15.0	0.963476455949483	True	False	23811467.0	0.02908878482388077	0.17418581883131792	chr14:23811467	0.0170881	15.0	SNP_chr14:23811467	0.1482	18.0	SLC22A17	-
chr11	ENSG00000137710.10	110133317	0.136910436911212	0.0489019252349243	True	False	110133330	A	T	0.2337887275287699	0.06302403272703579	0.0002584951023190119	36.0	3.7095171066144768	0.0002584951023190119	3.7095171066144768	27.0	0.03549976848889446	True	True	110166131.0	0.7465879679868384	0.8382686161085774	chr11:110166131	0.017086700000000003	28.0	SNP_chr11:110166131	0.158949	124.0	RDX	-
chr16	ENSG00000157368.6	70763730	0.0277891142870339	0.0464120436996566	False	False	70763752	AATG	ATTC	0.11991589168761015	0.06053111212443923	0.0486025855447686	5.0	1.9810620931776093	0.0486025855447686	1.9810620931776093	18.0	1.0	True	False	70780092.0	0.7641401542673786	0.8498258643195739	chr16:70780092	0.0170862	19.0	SNP_chr16:70780092	0.090495	18.0	IL34	+
chr12	ENSG00000087494.11	28094133	-0.0429012622037303	0.0443348020448911	True	False	28094143	A	T	-0.13213195651539464	0.06332749817231807	0.037968909615439056	29.0	2.086486286823701	0.037968909615439056	2.086486286823701	14.0	0.8604230172730797	True	False	28014486.0	0.20483722330110607	0.38253683899487634	chr12:28014486	0.0170859	12.0	SNP_chr12:28014790	0.0614886	19.0	PTHLH	-
chr8	ENSG00000104369.4	75273628	0.0180274425385097	0.0333621676209607	False	False	75273651	T	A	0.12730753109166695	0.06415830292988156	0.048369385723198585	35.0	1.9842721094228601	0.048369385723198585	1.9842721094228601	12.0	0.908676033297328	True	False	75202169.0	0.08350962236881689	0.24737575779504223	chr8:75202169	0.017084000000000002	17.0	SNP_chr8:75204894	0.0471864	19.0	JPH1	-
chr17	ENSG00000187775.12	76651040	0.0304443652634394	0.0429078949147495	False	False	76651052	T	A	0.16078732577388385	0.06217446765399345	0.01026981932466787	22.0	2.5860667865896323	0.01026981932466787	2.5860667865896323	19.0	0.4354698291557947	True	False	76516218.0	0.02135518766787302	0.1579329299694061	chr17:76516218	0.0170742	34.0	SNP_chr17:76516806	0.110546	87.0	DNAH17	-
chr4	ENSG00000109814.7	39473731	0.0856891284509074	0.0395508802295928	True	False	39473767	AC	GT	0.16042434345905612	0.06029356138819573	0.008267699377052866	6.0	2.660720975265926	0.008267699377052866	2.660720975265926	16.0	0.33407147130309606	True	False	39485417.0	0.4311068671766367	0.594515266603347	chr4:39485417	0.0170637	29.0	SNP_chr4:39616219	0.13106600000000002	99.0	UGDH	-
chr20	ENSG00000124225.11	56326107	-0.0558783465371515	0.0402671135933878	False	False	56326117	A	T	-0.16902451389775738	0.0654173559297176	0.010399037837131043	47.0	2.5837870011033788	0.010399037837131043	2.5837870011033788	14.0	0.3561531347127965	True	False	56324085.0	0.041375670929935215	0.19401870689032075	chr20:56324085	0.0170606	10.0	SNP_chr20:56325087	0.385536	34.0	PMEPA1	-
chr6	ENSG00000204444.6	31588687	0.0389950700981108	0.0368573067432938	False	False	31588721	CGGCGG	CCGCCG	0.15423313701803587	0.06104097420778136	0.012102831976590095	12.0	2.526714866853724	0.012102831976590095	2.526714866853724	22.0	0.5389038079909585	True	False	31681160.0	0.08968102378865905	0.2548207469422041	chr6:31681160	0.0170558	15.0	SNP_chr6:31583155	0.0545725	63.0	APOM	+
chr4	ENSG00000179010.10	6739280	0.0236357913366203	0.0338715681640975	False	False	6739308	GTTT	AAAC	0.1281942405720296	0.060023384841083424	0.033590548376966525	1.0	2.135738277863433	0.033590548376966525	2.135738277863433	20.0	1.0	True	False	6731938.0	0.29591389556456243	0.4703977132316734	chr4:6731938	0.0170545	22.0	SNP_chr4:6731938	0.0789395	40.0	MRFAP1	+
chr9	ENSG00000197724.6	96424934	-0.102056328084077	0.033766393878199	False	False	96425017	ATGG	ATCC	-0.1809678423561674	0.06484934514211121	0.00570287976202597	44.0	2.790588585892324	0.00570287976202597	2.790588585892324	15.0	0.24474202932338954	True	False	96402861.0	0.4917217004598785	0.6438086878490668	chr9:96402861	0.0170481	20.0	SNP_chr9:96407242	0.0470014	100.0	PHF2	+
chr13	ENSG00000165475.9	21102003	-0.167193327246395	0.0369935881151185	True	True	21102013	A	T	-0.2523424785251983	0.06479783232588447	0.00013015841642022592	51.0	3.8943043226524154	0.00013015841642022592	3.8943043226524154	23.0	0.017513434614688676	True	True	21087335.0	0.02882372284983385	0.1736802601820477	chr13:21087335	0.0170453	19.0	SNP_chr13:21100414	0.0998377	141.0	CRYL1	-
chr7	ENSG00000048052.17	18296716	0.0872247784899548	0.0710853169905562	True	False	18296768	GT	AC	0.2300038943076892	0.061673391859594175	0.00023770772069021254	25.0	3.7293861643172916	0.00023770772069021254	3.7293861643172916	78.0	0.07816773724216863	True	True	18337663.0	0.09172917226884256	0.2573064686571665	chr7:18337663	0.017041	14.0	SNP_chr7:18337663	0.118888	252.0	HDAC9	+
chr17	ENSG00000196712.12	29729202	0.116896670518422	0.036757914599106004	True	True	29729258	ATCC	ATGG	0.2203632928764941	0.0593620410935095	0.0002495579240429594	4.0	3.712191980214576	0.0002495579240429594	3.712191980214576	16.0	0.022293841214504374	True	True	29680526.0	0.2824478731166509	0.4577989629584782	chr17:29680526	0.0170348	4.0	SNP_chr17:29680526	0.05925790000000001	283.0	NF1	+
chr2	ENSG00000163449.6	216974971	-0.108191268478796	0.0595583798260547	False	False	216974981	T	A	-0.2099526213445022	0.06028827758074001	0.0005816171964816737	11.0	3.482478348520189	0.0005816171964816737	3.482478348520189	17.0	0.04694293858762655	True	True	216956929.0	0.4704663311169327	0.6271000504179194	chr2:216956929	0.017031099999999997	22.0	SNP_chr2:216956929	0.222677	81.0	TMEM169	+
chr8	ENSG00000015592.12	27183737	0.0535451382986881	0.0437860131374867	False	False	27183778	GT	AC	0.1806561421970304	0.062204930939162274	0.004011182398203841	24.0	2.9042093523697647	0.004011182398203841	2.9042093523697647	20.0	0.23395804576990806	True	False	27186026.0	0.8318023918020574	0.8965154715782103	chr8:27186026	0.0170291	9.0	SNP_chr8:27112733	0.406267	82.0	STMN4	-
chr14	ENSG00000197324.4	23286529	0.014183675145582999	0.0346089333163491	False	False	23286566	ATTTT	AAAAT	0.12836661382408168	0.061742212654474174	0.03859855599442081	16.0	2.079073753680571	0.03859855599442081	2.079073753680571	22.0	1.0	True	False	23318947.0	0.049112953638015815	0.20431725276190082	chr14:23318947	0.0170235	25.0	SNP_chr14:23325863	0.0428017	34.0	LRP10	+
chr6	ENSG00000112237.8	100098902	-0.0362795181521917	0.0385856749712702	False	False	100098953	AGGGGG	CCCCCT	-0.15268317760114705	0.06647858319700126	0.02257091039886849	53.0	2.2967273106391106	0.02257091039886849	2.2967273106391106	23.0	0.8474450029951975	True	False	100061624.0	0.234526747270976	0.4122121282005642	chr6:100061624	0.017021500000000002	16.0	SNP_chr6:100061624	0.149858	44.0	CCNC	-
chr19	ENSG00000086967.9	50936637	0.0877912352140557	0.0346916240001005	True	False	50936679	T	A	0.14408142869610918	0.06553559839871446	0.028917520502832663	46.0	2.1985216007264756	0.028917520502832663	2.1985216007264756	14.0	0.7194369660162836	True	False	51006917.0	0.4103966277070889	0.5767896455097405	chr19:51006917	0.0170179	12.0	SNP_chr19:51006917	0.234759	17.0	MYBPC2	+
chr6	ENSG00000112561.13	41697861	-0.0783749261816843	0.0637707259702658	True	False	41697872	A	T	-0.1561139062233714	0.061976260640721176	0.012386017203771266	20.0	2.5189307100725205	0.012386017203771266	2.5189307100725205	17.0	0.4590435166987587	True	False	41684390.0	0.13031534552744595	0.30179053357839675	chr6:41684390	0.0170142	25.0	SNP_chr6:41684390	0.148514	72.0	TFEB	-
chr6	ENSG00000182952.4	26632777	-0.152003128936808	0.0509861718754201	False	False	26632808	GTTT	AAAC	-0.14972813583407693	0.06028376162583737	0.01361106498935826	5.0	2.483722511600936	0.01361106498935826	2.483722511600936	21.0	0.5655522248073167	True	False	26627508.0	0.1647674382614319	0.3407665272204877	chr6:26627508	0.0170052	6.0	SNP_chr6:26625523	0.115633	50.0	HMGN4	+
chr9	ENSG00000148308.13	136021561	0.0824048839200515	0.036696207524088	True	False	136021589	GTTT	AAAC	0.1209991703245631	0.060299351663174086	0.045781131973780004	3.0	2.0066413151579456	0.045781131973780004	2.0066413151579456	11.0	0.8292027425756454	True	False	135848886.0	0.030674624353349188	0.17614800601068492	chr9:135848886	0.0170047	17.0	SNP_chr9:135849518	0.154835	28.0	GTF3C5	+
chr9	ENSG00000167106.7	130783753	-0.0135606874791297	0.0365942908723235	False	False	130783823	AAAG	CTTT	-0.12408480736987446	0.06300931064648371	0.050030776823691635	26.0	1.9693090766546755	0.050030776823691635	1.9693090766546755	17.0	1.0	True	False	130686275.0	0.08123875834157722	0.24447169160752819	chr9:130686275	0.0170015	11.0	SNP_chr9:130686275	0.0944795	11.0	FAM102A	-
chr2	ENSG00000213160.5	170566120	-0.0110505297674006	0.0306210467727348	False	False	170566144	ATTT	AAAT	-0.16683534487087828	0.06022860577924127	0.0059968978488380035	6.0	2.7700349810916705	0.0059968978488380035	2.7700349810916705	22.0	0.33367184568360464	True	False	170574332.0	0.11378621333938853	0.28362564794834105	chr2:170574332	0.016996900000000002	12.0	SNP_chr2:170574332	0.07485239999999999	105.0	KLHL23	+
chr14	ENSG00000100505.9	51578639	-0.0241855371301273	0.0361987555463452	False	False	51578664	AAAT	ATTT	-0.14279762442351024	0.06001252438091453	0.01802773927324325	2.0	2.3794637185587786	0.01802773927324325	2.3794637185587786	27.0	0.8117182534179714	True	False	51521286.0	0.2537626742937722	0.4298745237164075	chr14:51521286	0.0169898	24.0	SNP_chr14:51521286	0.0658423	65.0	TRIM9	-
chr6	ENSG00000146416.12	143290550	0.0201745349789988	0.0331148064327555	False	False	143290572	A	T	0.13195337176800434	0.062443253847852626	0.03556932722665035	22.0	2.1131725788908757	0.03556932722665035	2.1131725788908757	24.0	1.0	True	False	143727962.0	0.023107765378766375	0.16322261767991558	chr6:143727962	0.0169887	25.0	SNP_chr6:143727174	0.0460243	63.0	AIG1	+
chr12	ENSG00000165714.6	12685099	0.18002572367192302	0.0493882792737068	False	False	12685113	A	T	0.2805628651024515	0.059412335326820824	3.8107132974172968e-06	13.0	4.7222998988190845	3.8107132974172968e-06	4.7222998988190845	31.0	0.0010820539495266283	True	True	12619237.0	0.007112917963482806	0.11191769540295352	chr12:12619237	0.0169876	11.0	SNP_chr12:12619237	0.446756	186.0	LOH12CR1	+
chr1	ENSG00000162496.4	12589704	0.00785769948978558	0.0303027910435928	False	False	12589736	AC	GT	0.12077648152304668	0.060979830922088224	0.048670452694100884	9.0	1.980597185934453	0.048670452694100884	1.980597185934453	17.0	1.0	True	False	12592282.0	0.5350617768293582	0.6792698715183342	chr1:12592282	0.016984	9.0	SNP_chr1:12592282	0.0981113	9.0	DHRS3	-
chr1	ENSG00000131781.8	146595041	0.140037850778086	0.0574856184845629	True	False	146595051	A	T	0.1859051480787053	0.06409564913430732	0.004079869259906695	39.0	2.9004331899214546	0.004079869259906695	2.9004331899214546	5.0	0.08417111183983902	True	True	146697394.0	0.12707289071859007	0.29903556258791536	chr1:146697394	0.0169821	26.0	SNP_chr1:146556025	0.033418800000000005	167.0	FMO5	-
chr5	ENSG00000145685.9	78044395	0.0317977283130513	0.0493664443021316	False	False	78044426	AAAC	GTTT	0.15278456335419152	0.06025524633410075	0.011791355587765577	5.0	2.5356225830865933	0.011791355587765577	2.5356225830865933	37.0	0.7561086806199622	True	False	78136755.0	0.008606041759926339	0.11864174831748325	chr5:78136755	0.016977799999999998	25.0	SNP_chr5:78143501	0.0478911	89.0	LHFPL2	-
chr3	ENSG00000183662.6	68320966	0.00692529900209131	0.0328974408316847	False	False	68321010	AC	GT	0.14095590723448645	0.06513826228151147	0.031493829635187716	43.0	2.1639494560863453	0.031493829635187716	2.1639494560863453	44.0	1.0	True	False	68336119.0	0.02944585813383809	0.17418581883131792	chr3:68336119	0.0169755	31.0	SNP_chr3:68336119	0.0652707	89.0	FAM19A1	+
chr11	ENSG00000173727.7	65237775	-0.160139623531634	0.0443041665334731	False	False	65237795	AT	AT	-0.1747406628610832	0.06252308285819096	0.005598873287906136	26.0	2.7948184074258418	0.005598873287906136	2.7948184074258418	16.0	0.2530369220780316	True	False	65221954.0	0.885461021018118	0.9331581750675335	chr11:65221954	0.0169702	20.0	SNP_chr11:65221954	0.141807	81.0	AP000769.1	+
chr20	ENSG00000125787.7	3110873	0.038411908427822	0.042368341009983004	False	False	3110915	AAAT	ATTT	0.13165181925607547	0.0613596831980964	0.032829559868174304	13.0	2.1455752767015555	0.032829559868174304	2.1455752767015555	30.0	1.0	True	False	3073750.0	0.11402628259080527	0.2841737107768341	chr20:3073750	0.0169674	17.0	SNP_chr20:3073750	0.0940283	45.0	GNRH2	+
chr15	ENSG00000183475.8	101208788	-0.0081574972761536	0.0299881132030359	False	False	101208811	GT	AC	-0.12988633868201885	0.06624931061042193	0.05116886582453166	50.0	1.9605689098534702	0.05116886582453166	1.9605689098534702	21.0	1.0	True	False	101068421.0	0.06273705978952841	0.22117310242876423	chr15:101068421	0.016963299999999997	13.0	SNP_chr15:101068421	0.043444800000000006	38.0	ASB7	+
chr16	ENSG00000151006.7	31074782	0.0792222918546571	0.0500591909146858	True	False	31074798	A	T	0.13325810444010933	0.06243225781498778	0.033771819454464766	22.0	2.1344431405157156	0.033771819454464766	2.1344431405157156	13.0	0.7592722631066539	True	False	31112810.0	0.27209009182998034	0.44764324152583296	chr16:31112810	0.0169535	17.0	SNP_chr16:31133449	0.0420173	25.0	PRSS53	-
chr5	ENSG00000253846.1	140716678	0.021859704437837	0.0326808003434611	False	False	140716695	AAAAG	CTTTT	0.12457069521861	0.0604961561927653	0.040442370293171104	5.0	2.0591505817605538	0.040442370293171104	2.0591505817605538	14.0	0.8955954454230076	True	False	140704463.0	0.17535111939423426	0.3515494020887733	chr5:140704463	0.016952099999999998	14.0	SNP_chr5:140704463	0.121481	26.0	PCDHGA10	+
chr19	ENSG00000175691.8	2931313	-0.0625677516176457	0.0385618653613147	True	False	2931325	A	T	-0.14755292566570846	0.06745293394854959	0.02978451861454785	59.0	2.1874945540286794	0.02978451861454785	2.1874945540286794	20.0	0.9255679058809876	True	False	2994107.0	0.015955756013222654	0.14113884722081138	chr19:2994107	0.016950599999999996	21.0	SNP_chr19:2994107	0.108328	39.0	ZNF77	-
chr18	ENSG00000078142.7	39665900	0.17308124927172303	0.0308795622676588	False	False	39665923	GT	AC	0.22033288245355054	0.05936245917181038	0.00025006347131898066	4.0	3.711653552219761	0.00025006347131898066	3.711653552219761	12.0	0.01754187257547455	True	True	39639476.0	0.3749750725463989	0.5464223993373134	chr18:39639476	0.0169466	4.0	SNP_chr18:39620932	0.0295409	237.0	PIK3C3	+
chr5	ENSG00000081059.15	133433861	0.0612506155259146	0.0473264405885208	False	False	133433901	ATT	AAT	0.1384677516323084	0.06251140714253522	0.02765282383952641	23.0	2.2150797424313535	0.02765282383952641	2.2150797424313535	21.0	0.9087431157750497	True	False	133448850.0	0.8439349647358306	0.9052400042954284	chr5:133448850	0.0169452	6.0	SNP_chr5:133448850	0.21797600000000006	5.0	TCF7	+
chr18	ENSG00000141385.5	12331808	-0.0570672985460804	0.0454945903487629	False	False	12331860	AT	AT	-0.13960842336381066	0.06378482656641267	0.029575861462823882	33.0	2.1887403459261674	0.029575861462823882	2.1887403459261674	16.0	0.7971672625047544	True	False	12395702.0	0.09093970533755616	0.2563341285998181	chr18:12395702	0.016944999999999998	11.0	SNP_chr18:12302598	0.0291581	88.0	AFG3L2	-
chr5	ENSG00000164175.10	33878385	0.0196511358065353	0.0295425568654086	True	False	33878395	T	A	0.12747992257682242	0.06272954230152822	0.04318912113707296	24.0	2.0322150919586215	0.04318912113707296	2.0322150919586215	11.0	0.7993774289349733	True	False	33860334.0	0.2927108025859986	0.46752159276073285	chr5:33860334	0.0169338	8.0	SNP_chr5:33876331	0.0821133	7.0	SLC45A2	-
chr5	ENSG00000170571.7	49648852	-0.16428415767965499	0.0569249290180216	True	False	49648879	GT	AC	-0.1649859549780208	0.06353290501256859	0.009986553471585715	33.0	2.596858351516934	0.009986553471585715	2.596858351516934	5.0	0.1657861766296727	True	False	49639137.0	0.4039914068596239	0.570872602033785	chr5:49639137	0.016931599999999998	20.0	SNP_chr5:49838018	0.0698823	22.0	EMB	-
chr7	ENSG00000196715.5	65405004	-0.15819077585321803	0.0487690345909644	True	True	65405014	T	A	-0.20670955682081152	0.06238065545728304	0.0010594133709373892	28.0	3.3136804239314523	0.0010594133709373892	3.3136804239314523	14.0	0.06531028332292094	True	True	65425894.0	0.31304160857545865	0.487595342185017	chr7:65425894	0.016928799999999997	24.0	SNP_chr7:65451612	0.0404703	97.0	VKORC1L1	+
chr12	ENSG00000247077.2	133222372	0.10652591248729198	0.0376355386811678	False	False	133222402	AC	GT	0.16566780641086526	0.060017101819490985	0.0061695769296774535	4.0	2.760343325293049	0.0061695769296774535	2.760343325293049	15.0	0.2584531533071828	True	False	133309088.0	0.03615884368041857	0.18508406478025813	chr12:133309088	0.016925299999999997	19.0	SNP_chr12:133309088	0.0544075	172.0	PGAM5	+
chr5	ENSG00000113141.11	140067689	-0.203491029212709	0.0332815530417476	False	False	140067731	AAAAC	GTTTT	-0.24724193012324755	0.0591882724614735	3.996140259843261e-05	6.0	4.177211461682395	3.996140259843261e-05	4.177211461682395	18.0	0.0051691543022749226	True	True	140024042.0	0.4463601708908356	0.6065219466950874	chr5:140024042	0.0169217	21.0	SNP_chr5:140024042	0.0302661	266.0	IK	+
chr5	ENSG00000113262.10	178353520	0.0652825752015504	0.0327873653175296	True	False	178353535	T	A	0.12309933049080438	0.06276452994590853	0.05095534104443749	24.0	1.9612881765687298	0.05095534104443749	1.9612881765687298	16.0	1.0	True	False	178368945.0	0.9054688376060392	0.9456384983559957	chr5:178368945	0.016918799999999998	10.0	SNP_chr5:178365742	0.0461315	12.0	GRM6	-
chr6	ENSG00000112079.8	36471207	-0.133368996875703	0.0374607723951836	True	True	36471236	GT	AC	-0.1493593230336811	0.06167858802147341	0.016146246451076648	17.0	2.4215749391293073	0.016146246451076648	2.4215749391293073	23.0	0.6795946387117159	True	False	36592227.0	0.06305684120274553	0.22141161194472175	chr6:36592227	0.0169163	16.0	SNP_chr6:36596122	0.103721	56.0	STK38	-
chr16	ENSG00000102996.4	58109259	0.10655503157680803	0.0545224592289624	False	False	58109299	AAAAT	ATTTT	0.2082249242407475	0.06019672235505375	0.0006317857726280566	10.0	3.4590741172349926	0.0006317857726280566	3.4590741172349926	23.0	0.06420437610682256	True	True	58103077.0	0.33261540065918194	0.506653033324155	chr16:58103077	0.0169102	31.0	SNP_chr16:58058464	0.0653151	116.0	MMP15	+
chr12	ENSG00000111229.11	110836226	0.11453473044467699	0.0534746530264475	True	False	110836237	A	T	0.13258089718262486	0.06293949685951139	0.0361674676017935	26.0	2.106481681583212	0.0361674676017935	2.106481681583212	15.0	0.8726903390286839	True	False	110859101.0	0.1992143796483188	0.37624269586103154	chr12:110859101	0.016908700000000002	10.0	SNP_chr12:110859102	0.0572005	30.0	ARPC3	-
chr18	ENSG00000170579.10	3791511	0.0420371275581816	0.0520096792482984	False	False	3791532	GT	AC	0.1592404995290569	0.060531557149464274	0.009017813750360546	8.0	2.6307021829268473	0.009017813750360546	2.6307021829268473	86.0	1.0	True	False	3551310.0	0.008710436778106562	0.11864174831748325	chr18:3551310	0.016900799999999997	22.0	SNP_chr18:3587167	0.082634	135.0	DLGAP1	-
chr11	ENSG00000174370.5	128787486	0.060480256806955	0.0433022017158967	False	False	128787531	GTTTT	AAAAC	0.18645721959753306	0.06023867644690594	0.0021760256378961585	8.0	3.0953073771777753	0.0021760256378961585	3.0953073771777753	13.0	0.1082982278301481	True	False	128786294.0	0.9262377218227036	0.957424592147583	chr11:128786294	0.016900799999999997	26.0	SNP_chr11:128786294	0.08372260000000001	108.0	C11orf45	-
chr14	ENSG00000033170.12	66262379	0.0752957653097802	0.0511808020664972	False	False	66262391	A	T	0.19259975183574174	0.0632096339495537	0.002568674451930529	33.0	3.0469999555677165	0.002568674451930529	3.0469999555677165	21.0	0.1754870216192907	True	False	65951901.0	0.10731154198191002	0.27591089860619394	chr14:65951901	0.016895	17.0	SNP_chr14:65951901	0.181505	163.0	FUT8	+
chr12	ENSG00000139194.3	7246582	0.20844446052407298	0.0344667842930786	True	True	7246601	GT	AC	0.19184753638989416	0.06006221876334372	0.0015706839444145295	7.0	3.194146675563369	0.0015706839444145295	3.194146675563369	11.0	0.07376045689419772	True	True	7262154.0	0.3482454880152711	0.5214116058630576	chr12:7262154	0.016894	23.0	SNP_chr12:7262154	0.21474	40.0	RBP5	-
chr3	ENSG00000163840.5	122245468	-0.0609157262215394	0.0401227981735099	False	False	122245520	GT	AC	-0.14796865268733897	0.06667783050616308	0.02749721704184904	54.0	2.219158175424771	0.02749721704184904	2.219158175424771	20.0	0.8798698748942316	True	False	122295780.0	0.14919954960198942	0.32396782268902763	chr3:122295780	0.0168868	21.0	SNP_chr3:122295780	0.116209	22.0	DTX3L	+
chr16	ENSG00000196993.4	28875215	0.107254609007689	0.0339643065809618	True	True	28875239	CCG	CGG	0.1531659373001947	0.059918455483600926	0.011124798147615885	2.0	2.5562397438985167	0.011124798147615885	2.5562397438985167	7.0	0.22918844136631186	True	False	28823040.0	0.8422489786545219	0.9039308853405653	chr16:28823040	0.0168856	3.0	SNP_chr16:28823040	0.0191281	80.0	NPIPB9	+
chr1	ENSG00000137962.8	94741514	0.115216206438244	0.0636335168846151	True	False	94741524	A	T	0.23010536136280105	0.06118240474906031	0.00021031585639264856	21.0	3.760972820643098	0.00021031585639264856	3.760972820643098	18.0	0.021297391998484228	True	True	94824663.0	0.6036739774618559	0.7345086211241849	chr1:94824663	0.0168823	29.0	SNP_chr1:94824663	0.16414	62.0	ARHGAP29	-
chr7	ENSG00000170027.5	75976906	-0.039492082385343	0.0460119731364551	False	False	75976921	AAAC	GTTT	-0.13099302950233152	0.062204919996246034	0.03620072916116746	20.0	2.105830688476679	0.03620072916116746	2.105830688476679	14.0	0.8326665127509374	True	False	75931160.0	0.22677426748514154	0.40425883304041643	chr7:75931160	0.0168814	16.0	SNP_chr7:75931160	0.0929531	18.0	YWHAG	-
chr10	ENSG00000152463.10	15003791	-0.059024214901269	0.0515658486928354	False	False	15003810	ATTT	AAAT	-0.14031183832484312	0.06070737738751621	0.021582005392165773	8.0	2.3112815009151864	0.021582005392165773	2.3112815009151864	21.0	0.7747591035007501	True	False	15009164.0	0.7513487065536584	0.8414036526545886	chr10:15009164	0.016881200000000002	9.0	SNP_chr10:15094755	0.056491199999999984	62.0	OLAH	+
chr5	ENSG00000187678.8	141662307	-0.0602740761770764	0.0454170291386862	False	False	141662336	A	T	-0.1645772144007166	0.061171711049248026	0.007598603505655751	14.0	2.690413780778815	0.007598603505655751	2.690413780778815	21.0	0.37953891498011094	True	False	141652781.0	0.9658407408304872	0.9826033183614374	chr5:141652781	0.0168795	26.0	SNP_chr5:141652536	0.103803	67.0	SPRY4	-
chr2	ENSG00000144485.6	239140420	0.12734686823271402	0.0662358859394984	False	False	239140447	AAAC	GTTT	0.1627269170573929	0.06015840151719524	0.0072669706790832456	5.0	2.7049740843077457	0.0072669706790832456	2.7049740843077457	10.0	0.21760314435690614	True	False	239143636.0	0.8540809107777702	0.9121549364364099	chr2:239143636	0.0168793	36.0	SNP_chr2:239143636	0.0334341	72.0	HES6	-
chr16	ENSG00000125166.8	58760388	-0.21362201546960802	0.0481396585438428	False	False	58760414	ATTT	AAAT	-0.17633032176948255	0.060928562453909006	0.0041244139122847846	13.0	2.894050256033403	0.0041244139122847846	2.894050256033403	26.0	0.28801875075606026	True	False	58852522.0	0.03693678973510818	0.18635144259342984	chr16:58852522	0.016875	18.0	SNP_chr16:58700352	0.047113	184.0	GOT2	-
chr8	ENSG00000147536.7	41402271	0.05696402357460201	0.0408755007697129	False	False	41402282	A	T	0.1443993378261343	0.06400669523149616	0.0249750988573856	35.0	2.2560036462416644	0.0249750988573856	2.2560036462416644	20.0	0.8244063211705283	True	False	41398839.0	0.3239784285028561	0.4978908694463164	chr8:41398839	0.0168725	21.0	SNP_chr8:41398839	0.0853011	21.0	GINS4	+
chr17	ENSG00000109063.10	10492501	0.0234745685860075	0.0405142208957947	False	False	10492526	ATTT	AAAT	0.16172990336067158	0.05994596085414551	0.0074150515261343685	3.0	2.697928285012839	0.0074150515261343685	2.697928285012839	22.0	0.38513219020187084	True	False	10573151.0	0.0026874265789504385	0.08043638627633164	chr17:10573151	0.0168666	30.0	SNP_chr17:10573151	0.0921286	150.0	MYH3	-
chr19	ENSG00000105401.2	10546077	-0.0332376924534412	0.0315959209228074	True	False	10546087	A	T	-0.13433441037302715	0.06254732920912094	0.032693380889925336	23.0	2.1477241645905143	0.032693380889925336	2.1477241645905143	14.0	0.7796824959717251	True	False	10545029.0	0.520245188786814	0.667009637059621	chr19:10545029	0.0168666	7.0	SNP_chr19:10498466	0.06716439999999999	19.0	CDC37	-
chr6	ENSG00000146521.5	168189879	0.0314627628440959	0.0376042857029621	False	False	168189938	CTTT	AAAG	0.13827063876621593	0.066026298816126	0.037363818332645564	49.0	2.0941752187454927	0.037363818332645564	2.0941752187454927	14.0	0.8513207716759498	True	False	168114663.0	0.0653779690623095	0.2253858290805101	chr6:168114663	0.016863200000000002	13.0	SNP_chr6:168114663	0.0911189	12.0	C6orf123	-
chr11	ENSG00000215504.2	85612909	-0.168964199084059	0.0314936182854615	False	False	85612924	A	T	-0.22755705060578604	0.059931077482223566	0.0001817714020332005	10.0	3.796979132792712	0.0001817714020332005	3.796979132792712	14.0	0.015260943450947903	True	True	85562220.0	0.06839471530638598	0.22834017577806856	chr11:85562220	0.0168592	19.0	SNP_chr11:85562220	0.08036669999999999	211.0	AP000974.1	-
chr1	ENSG00000143458.7	151173289	0.149608304979289	0.0333924319117209	True	True	151173321	ATTT	AAAT	0.1277571167021451	0.06104140792577145	0.037307475979045	10.0	2.0929582236619173	0.037307475979045	2.0929582236619173	16.0	0.9267628232286211	True	False	151173501.0	0.3158255042432814	0.49070147858723073	chr1:151173501	0.0168591	10.0	SNP_chr1:151173501	0.192428	10.0	GABPB2	+
chr4	ENSG00000184305.10	92079772	-0.0291589167422778	0.0388390058757262	False	False	92079798	GT	AC	-0.13894063947642693	0.06129807515750293	0.02423101076200725	13.0	2.26663951713695	0.02423101076200725	2.26663951713695	93.0	1.0	True	False	91909597.0	0.04786518002504316	0.20248848216476592	chr4:91909597	0.0168504	27.0	SNP_chr4:92110123	0.0360018	95.0	CCSER1	+
chr3	ENSG00000179097.4	87994208	0.0942994193751859	0.0413034317676263	True	False	87994301	CT	AG	0.17178579265828872	0.06524211458169528	0.009040978534274264	46.0	2.6330506569216254	0.009040978534274264	2.6330506569216254	15.0	0.3395062900710883	True	False	87993429.0	0.4708121036105821	0.6272680314168608	chr3:87993429	0.016846	25.0	SNP_chr3:87993429	0.0517224	113.0	HTR1F	+
chr9	ENSG00000107130.6	132942275	0.0146690428183342	0.0271185356580114	False	False	132942330	ATCT	AGAT	0.12050292274925405	0.061097259944787485	0.04961745077806387	10.0	1.9723130441226073	0.04961745077806387	1.9723130441226073	20.0	1.0	True	False	132925540.0	0.08919619176953078	0.25456076315123266	chr9:132925540	0.0168393	25.0	SNP_chr9:132949545	0.079493	26.0	NCS1	+
chr3	ENSG00000163833.6	121351294	-0.0268306145201972	0.0431266091729207	False	False	121351332	AGGCTC	AGCCTG	-0.14560040569499433	0.0600983364476023	0.01606135520303884	3.0	2.4227027618632735	0.01606135520303884	2.4227027618632735	15.0	0.5032068770680644	True	False	121287941.0	0.0410556379903253	0.19331866642670906	chr3:121287941	0.0168387	17.0	SNP_chr3:121290666	0.221583	52.0	FBXO40	+
chr22	ENSG00000077942.13	45881875	-0.00929727709722237	0.0474016732235654	False	False	45881905	AAAT	ATTT	-0.138344982885874	0.06072434529653555	0.02350522161214936	8.0	2.278245771284863	0.02350522161214936	2.278245771284863	18.0	0.7414837515536064	True	False	45922435.0	0.0318417514335211	0.17727988492024527	chr22:45922435	0.0168386	27.0	SNP_chr22:45890227	0.0861408	73.0	FBLN1	+
chr7	ENSG00000122550.13	23184849	0.151035030310198	0.0364777806146766	False	False	23184859	T	A	0.16743569097192135	0.06677242225157719	0.012885933556595043	56.0	2.507557541361568	0.012885933556595043	2.507557541361568	19.0	0.508440891499072	True	False	23145952.0	0.028945257666477736	0.1740749642241832	chr7:23145952	0.0168382	6.0	SNP_chr7:23145952	0.971047	45.0	KLHL7	+
chr22	ENSG00000198911.7	42261151	0.0106773295410474	0.0313939275859931	False	False	42261173	AC	GT	0.12745079402508314	0.061043833453187736	0.03776934398958647	10.0	2.08785698432292	0.03776934398958647	2.08785698432292	15.0	0.8960419459312152	True	False	42355997.0	0.3799614809249827	0.5508466303955839	chr22:42355997	0.0168357	13.0	SNP_chr22:42356321	0.053082500000000005	20.0	SREBF2	+
chr20	ENSG00000101337.11	30679613	-0.0173359114328004	0.0317318053032638	False	False	30679626	A	T	-0.14734644670778865	0.06452078750105028	0.02328206011507513	39.0	2.283705026157502	0.02328206011507513	2.283705026157502	21.0	0.8136006550974445	True	False	30829991.0	0.08031725083235011	0.24304545057711419	chr20:30829991	0.016830599999999998	23.0	SNP_chr20:30829991	0.06919910000000001	45.0	TM9SF4	+
chr11	ENSG00000166801.11	58933980	0.121040250941488	0.0348401494177299	True	True	58934000	ATTT	AAAT	0.12808696766513625	0.0606949062370551	0.03575914097770226	7.0	2.1103413054938924	0.03575914097770226	2.1103413054938924	8.0	0.5658125332560417	True	False	58935641.0	0.3779744871972781	0.5491447516014326	chr11:58935641	0.016829900000000002	19.0	SNP_chr11:58935641	0.06881169999999999	21.0	FAM111A	+
chr5	ENSG00000131504.11	141002169	0.106503919049184	0.0593571655300155	False	False	141002195	A	T	0.1842946037147256	0.06480859776032244	0.004861181460994731	44.0	2.8436752234061715	0.004861181460994731	2.8436752234061715	18.0	0.24892380734528513	True	False	141005687.0	0.7238380478199713	0.8214567675946401	chr5:141005687	0.016825299999999998	25.0	SNP_chr5:141073377	0.133518	29.0	DIAPH1	-
chr4	ENSG00000145293.10	83367575	0.09178326597801599	0.0382543552121788	False	False	83367586	A	T	0.16648015021293452	0.06693708303807032	0.013631836761814613	57.0	2.4871139084182876	0.013631836761814613	2.4871139084182876	13.0	0.4075473469645513	True	False	83438645.0	0.007670912248064433	0.11370224318839017	chr4:83438645	0.0168192	24.0	SNP_chr4:83430766	0.111493	63.0	ENOPH1	+
chr13	ENSG00000102471.9	80111185	0.0292434215848899	0.0475568235978122	True	False	80111197	T	A	0.13260896538953235	0.06607789552400563	0.04596134382032298	49.0	2.0068581836320205	0.04596134382032298	2.0068581836320205	12.0	0.8817317227313797	True	False	79960835.0	0.7298751323315675	0.8253732481999463	chr13:79960835	0.0168113	18.0	SNP_chr13:79960835	0.0314995	18.0	NDFIP2	+
chr1	ENSG00000159348.8	203023800	-0.0115487836613322	0.028697205655275	False	False	203023854	AC	GT	-0.14458200629143747	0.06468516928851246	0.02635093179926007	40.0	2.2351646889345624	0.02635093179926007	2.2351646889345624	12.0	0.6071879687031972	True	False	203022647.0	0.451784120901127	0.6113411791513895	chr1:203022647	0.0168053	21.0	SNP_chr1:202917197	0.0693801	39.0	CYB5R1	-
chr13	ENSG00000133111.3	37301245	0.0298877969026781	0.0431617213006881	False	False	37301297	GT	AC	0.13633775132764192	0.06476162792212388	0.03633816917766875	40.0	2.105224277122691	0.03633816917766875	2.105224277122691	17.0	0.9473787165657533	True	False	37329353.0	0.4412413489655103	0.602570823281779	chr13:37329353	0.0168045	11.0	SNP_chr13:37329353	0.186494	30.0	RFXAP	+
chr5	ENSG00000198961.5	108741620	-0.0219618515139934	0.0363604255272194	False	False	108741634	A	T	-0.16386074740947235	0.0625158503743309	0.009303752286428185	25.0	2.621107230059432	0.009303752286428185	2.621107230059432	15.0	0.346995292817117	True	False	108657053.0	0.042606725110408514	0.19606533947416113	chr5:108657053	0.0168011	12.0	SNP_chr5:108657053	0.0461589	164.0	PJA2	-
chr7	ENSG00000071243.11	120552670	0.0161373455002179	0.0268035146542525	False	False	120552704	AC	GT	0.13138999758669367	0.0614797236285193	0.033520911234436374	14.0	2.137127329663927	0.033520911234436374	2.137127329663927	12.0	0.7163006679730723	True	False	120532776.0	0.9648981961706918	0.981773012334809	chr7:120532776	0.016774400000000002	17.0	SNP_chr7:120532776	0.0361751	34.0	ING3	+
chr13	ENSG00000032742.13	21183885	-0.397659577404818	0.0325839297848787	True	True	21183928	AAAC	GTTT	-0.4756105257358177	0.05363357115353598	1.0574179762750827e-16	5.0	8.867776571772461	1.0574179762750827e-16	8.867776571772461	27.0	1.649760727237684e-13	True	True	21159110.0	0.12804082750831594	0.2995461166437018	chr13:21159110	0.0167735	36.0	SNP_chr13:21124368	0.0920135	342.0	IFT88	+
chr11	ENSG00000213465.3	64766437	-0.08630578542182099	0.0368224769375676	True	False	64766467	GT	AC	-0.14281842372922182	0.06091483429580995	0.01979102319325941	10.0	2.3445590122707705	0.01979102319325941	2.3445590122707705	8.0	0.37746216505033653	True	False	64788998.0	0.5465371234203467	0.6886686952637625	chr11:64788998	0.0167655	13.0	SNP_chr11:64788998	0.128138	20.0	ARL2	+
chr1	ENSG00000185436.7	24401567	-0.0159265829886574	0.0346226998056142	False	False	24401605	AAAAG	CTTTT	-0.14734146043809312	0.06169746994654912	0.01765711288884535	17.0	2.3881280798992353	0.01765711288884535	2.3881280798992353	19.0	0.6334768090549114	True	False	24516387.0	0.029190765731368876	0.17418581883131792	chr1:24516387	0.0167625	22.0	SNP_chr1:24509408	0.101891	66.0	IFNLR1	-
chr12	ENSG00000246705.3	14889713	0.0533656412573616	0.0472807058341896	True	False	14889767	AC	GT	0.1611605086489335	0.06684321277300033	0.0167368079620589	56.0	2.4110227794740338	0.0167368079620589	2.4110227794740338	6.0	0.2742824912622494	True	False	14945417.0	0.08092328130469527	0.2438530071362049	chr12:14945417	0.016757400000000002	17.0	SNP_chr12:14945386	0.115234	29.0	H2AFJ	+
chr8	ENSG00000104343.15	74756392	-0.0479584043264877	0.0366839926628371	False	False	74756409	CCCCCT	AGGGGG	-0.13941035571492935	0.06201090203705128	0.02542073989433057	19.0	2.248158809746586	0.02542073989433057	2.248158809746586	19.0	0.8080572206901315	True	False	74715183.0	0.8111485369484408	0.8818862392228695	chr8:74715183	0.016755000000000003	31.0	SNP_chr8:74762891	0.025469	38.0	UBE2W	-
chr19	ENSG00000185869.9	37478725	0.0481428873280809	0.0407978904642943	False	False	37478753	GT	AC	0.17341650450746174	0.06654989942887038	0.009794463217415	55.0	2.605811669074153	0.009794463217415	2.605811669074153	19.0	0.42216252025371814	True	False	37429068.0	0.718521720779155	0.8179331973166785	chr19:37429068	0.0167521	28.0	SNP_chr19:37440363	0.151781	50.0	ZNF829	-
chr7	ENSG00000164889.8	150756602	0.10070648191288	0.0484952674659915	True	False	150756629	CCCCCG	CGGGGG	0.12630801497145336	0.0615206746159986	0.041063630951832825	14.0	2.0530986657712407	0.041063630951832825	2.0530986657712407	14.0	0.9036407233505968	True	False	150816225.0	0.6479283087048975	0.7685834163561748	chr7:150816225	0.0167513	15.0	SNP_chr7:150816225	0.120734	15.0	SLC4A2	+
chr8	ENSG00000147586.5	80992059	0.00918780785079455	0.0270007374216288	False	False	80992071	A	T	0.12818265465171771	0.06284963911378236	0.042454607520493334	25.0	2.039512978263202	0.042454607520493334	2.039512978263202	15.0	0.9661054352408965	True	False	80761120.0	0.018891710886216204	0.15141884268134068	chr8:80761120	0.016748	22.0	SNP_chr8:80761120	0.144262	64.0	MRPS28	-
chr19	ENSG00000064932.11	1180839	0.00229580083097504	0.0476246679333731	False	False	1180922	CTCTGT	ACAGAG	0.14412277587601738	0.06567939167710027	0.029225257064460414	47.0	2.194337861479724	0.029225257064460414	2.194337861479724	15.0	0.7586462855877967	True	False	1162930.0	0.25308575381479737	0.4294771793488161	chr19:1162930	0.0167459	17.0	SNP_chr19:1025403	0.128564	59.0	SBNO2	-
chr17	ENSG00000131482.5	41070115	-0.068334100297236	0.0592066497655928	True	False	41070137	AAAC	GTTT	-0.1724318854643792	0.05983579143630376	0.004271230690767397	3.0	2.8817515624897507	0.004271230690767397	2.8817515624897507	8.0	0.12535663886200316	True	False	41006760.0	0.02063453501843493	0.15562327901322395	chr17:41006760	0.0167456	11.0	SNP_chr17:41006760	0.803822	49.0	G6PC	+
chr13	ENSG00000134871.13	110990782	0.0254489389976621	0.0430357957534613	False	False	110990796	G	C	0.15336833033713151	0.06287569367618571	0.015423374111712785	27.0	2.4392308278456425	0.015423374111712785	2.4392308278456425	36.0	0.8859241817828668	True	False	111103598.0	0.03222651214650609	0.17752008499426442	chr13:111103598	0.016745	27.0	SNP_chr13:110985831	0.0961828	101.0	COL4A2	+
chr19	ENSG00000180448.6	1180839	0.0452266653976812	0.0471840425346428	False	False	1180922	CTCTGT	ACAGAG	0.13542501784033442	0.06576088257011625	0.04060116452994806	47.0	2.0593552359328533	0.04060116452994806	2.0593552359328533	11.0	0.7678931380763045	True	False	1172786.0	0.3788117326168682	0.5498982762798271	chr19:1172786	0.0167445	21.0	SNP_chr19:1060668	0.191389	30.0	HMHA1	+
chr1	ENSG00000162460.6	16037696	0.0853543972671609	0.0637507812531648	False	False	16037724	AAAAT	ATTTT	0.16896143143050846	0.061008511267561	0.006017647713305083	13.0	2.7694731098994607	0.006017647713305083	2.7694731098994607	26.0	0.3743260300824949	True	False	16050470.0	0.09002742342868897	0.25512840587166075	chr1:16050470	0.016731799999999998	36.0	SNP_chr1:16050470	0.102599	85.0	TMEM82	+
chr19	ENSG00000105509.6	52305458	-0.0175764620378866	0.0355898707833283	False	False	52305469	A	T	-0.13809993588821462	0.06226706498819225	0.02745266683248804	21.0	2.2178648682799267	0.02745266683248804	2.2178648682799267	16.0	0.7593941345243924	True	False	52298576.0	0.17538997464838374	0.3515494020887733	chr19:52298576	0.0167289	21.0	SNP_chr19:52298576	0.108833	50.0	HAS1	-
chr5	ENSG00000062194.11	56389891	-0.0140205286133336	0.0376336677751188	False	False	56389945	CTTT	AAAG	-0.14738016166059598	0.06424764481880471	0.022669702708358143	37.0	2.2939387439998287	0.022669702708358143	2.2939387439998287	20.0	0.7749678005250031	True	False	56622833.0	0.04368141467406279	0.19681079207155794	chr5:56622833	0.016722499999999998	30.0	SNP_chr5:56527467	0.0364446	45.0	GPBP1	+
chr5	ENSG00000120324.4	140583261	-0.34430123680575103	0.0341733765215672	True	True	140583288	AT	AT	-0.4184563801874582	0.05611106277692265	1.2926058273914015e-12	12.0	7.457644882811966	1.2926058273914015e-12	7.457644882811966	6.0	2.643719076443677e-10	True	True	140560641.0	0.16464569681394006	0.34072064403229235	chr5:140560641	0.0167215	37.0	SNP_chr5:140542610	0.059983900000000014	227.0	PCDHB10	+
chr14	ENSG00000066455.8	93273648	-0.20259259860470197	0.0566385647858044	True	True	93273678	AAAAT	ATTTT	-0.288071598370898	0.058714767205662814	1.6191088781680144e-06	8.0	4.906288691597071	1.6191088781680144e-06	4.906288691597071	19.0	0.00032222448762980375	True	True	93263033.0	0.30109866865435964	0.4757671364944383	chr14:93263033	0.0167192	43.0	SNP_chr14:93263033	0.07506239999999999	183.0	GOLGA5	+
chr20	ENSG00000101134.7	53158639	-0.0155625912948372	0.0338155598047282	False	False	53158678	AC	GT	-0.14022199207566372	0.06768321596977278	0.039488489643539695	60.0	2.071739500946389	0.039488489643539695	2.071739500946389	33.0	1.0	True	False	53131164.0	0.1876444310530449	0.36381285471517716	chr20:53131164	0.0167167	12.0	SNP_chr20:53089871	0.07413589999999999	18.0	DOK5	+
chr12	ENSG00000174236.2	27856256	0.297665231894752	0.0334152742897373	True	True	27856303	AAAAC	GTTTT	0.3083301362761526	0.059454963492070814	4.3700245330221004e-07	18.0	5.185944421903024	4.3700245330221004e-07	5.185944421903024	15.0	8.131803033674644e-05	True	True	27818335.0	0.0016413286747311085	0.06895122345562804	chr12:27818335	0.016715599999999997	15.0	SNP_chr12:27818335	0.45025	87.0	REP15	+
chr10	ENSG00000108061.7	112587166	-0.0178441700056892	0.0405241816923259	False	False	112587176	A	T	-0.15259836440952038	0.06530792829818287	0.020323658693325187	45.0	2.336597843263178	0.020323658693325187	2.336597843263178	7.0	0.35190589673827605	True	False	112668381.0	0.01489631310867616	0.13848777347464084	chr10:112668381	0.0167139	18.0	SNP_chr10:112863991	0.192106	126.0	SHOC2	+
chr8	ENSG00000085788.9	38036488	0.23740921312451102	0.0536537570488925	True	True	38036514	A	T	0.2315748168243238	0.0592037631503137	0.00011612715695809463	4.0	3.9114881301780353	0.00011612715695809463	3.9114881301780353	16.0	0.011655080082367217	True	True	38096299.0	0.6776324334577477	0.7900855111664385	chr8:38096299	0.0167118	36.0	SNP_chr8:38135412	0.0293435	145.0	DDHD2	+
chr14	ENSG00000125952.14	65481809	0.0204750303325497	0.0390998840049894	False	False	65481838	T	A	0.13920935196551049	0.06473551569921522	0.03254604960575503	40.0	2.150432424333002	0.03254604960575503	2.150432424333002	13.0	0.7414837515536064	True	False	65662491.0	0.16454946538854728	0.3405877941833036	chr14:65662491	0.016707200000000002	6.0	SNP_chr14:65662491	0.460951	7.0	MAX	-
chr6	ENSG00000146376.6	130032359	-0.0475184498120547	0.0515868577883802	False	False	130032369	A	T	-0.14267333823221232	0.06174014575218214	0.02163213348377209	17.0	2.310868179755952	0.02163213348377209	2.310868179755952	14.0	0.5891000325622009	True	False	130112077.0	0.009383378125038852	0.12022794897979487	chr6:130112077	0.0167054	27.0	SNP_chr6:130112077	0.0663573	84.0	ARHGAP18	-
chr3	ENSG00000113916.13	187380615	-0.0105954268208475	0.0307703103601514	False	False	187380625	T	A	-0.13359230143676387	0.06410481404767614	0.0382257219445269	35.0	2.083966756964748	0.0382257219445269	2.083966756964748	8.0	0.5929946326404452	True	False	187401981.0	0.0686083390835093	0.22842725735205976	chr3:187401981	0.0167035	34.0	SNP_chr3:187543575	0.0437915	45.0	BCL6	-
chr19	ENSG00000132002.3	14633471	0.0725295997260954	0.0473725098089526	True	False	14633543	AC	GT	0.15242551586259248	0.06885916618391336	0.027954555374433046	68.0	2.2135835257645278	0.027954555374433046	2.2135835257645278	20.0	0.8886004268715485	True	False	14623014.0	0.2903755024067051	0.465394296527487	chr19:14623014	0.016697299999999998	25.0	SNP_chr19:14623014	0.0401437	36.0	DNAJB1	-
chr19	ENSG00000174917.4	5731344	0.0413251521053269	0.0594766889680051	False	False	5731368	GGT	ACC	0.18379404164448845	0.059821331208982274	0.0023406480628204943	4.0	3.0723830100405967	0.0023406480628204943	3.0723830100405967	11.0	0.10078402628388301	True	False	5743328.0	0.4728676988313162	0.6288440059623034	chr19:5743328	0.01669	18.0	SNP_chr19:5743328	0.252065	60.0	C19orf70	-
chr20	ENSG00000101331.11	30529357	0.012353771052953998	0.0297063609679524	False	False	30529379	T	A	0.12393792460996644	0.0621396084996021	0.047161202865685335	19.0	1.994507651440386	0.047161202865685335	1.994507651440386	24.0	1.0	True	False	30518716.0	0.08904208443971774	0.2544274014890428	chr20:30518716	0.0166896	13.0	SNP_chr20:30518716	0.121903	21.0	CCM2L	+
chr5	ENSG00000169271.1	53750940	-0.479243018384164	0.0509325450179406	True	True	53750961	GTTT	AAAC	-0.540891111388437	0.051092738402052716	3.8093944315501685e-22	3.0	10.5864576514205	3.8093944315501685e-22	10.5864576514205	19.0	8.928978681240481e-19	True	True	53750530.0	0.7767178269178662	0.8583980086529193	chr5:53750530	0.0166803	26.0	SNP_chr5:53750733	0.178846	210.0	HSPB3	+
chr7	ENSG00000078549.10	31209963	0.00998527231430453	0.0328437769150571	False	False	31209988	AAAG	CTTT	0.13526444783215782	0.06041072337514902	0.025968384717853725	5.0	2.239080088350691	0.025968384717853725	2.239080088350691	14.0	0.6698337993957555	True	False	31193250.0	0.3707479994039711	0.5427063157502154	chr7:31193250	0.0166783	23.0	SNP_chr7:30993400	0.109207	24.0	ADCYAP1R1	+
chr17	ENSG00000172057.5	38063985	0.144994990491098	0.0533366140025803	True	False	38064012	AAATT	AATTT	0.15735924763279333	0.06066418753888163	0.010016145871198992	9.0	2.5939397528721	0.010016145871198992	2.5939397528721	21.0	0.45868552186591743	True	False	38004929.0	0.8770388112310764	0.927722967451277	chr17:38004929	0.016678	25.0	SNP_chr17:38004929	0.0413151	82.0	ORMDL3	-
chr19	ENSG00000131941.3	33584177	-0.30575396746844	0.0337154531826857	True	True	33584187	T	A	-0.3777992038853878	0.058095352028685335	4.1492910366515784e-10	20.0	6.50308829695781	4.1492910366515784e-10	6.50308829695781	31.0	2.687357494738006e-07	True	True	33548077.0	0.4210859535609607	0.5861618964825694	chr19:33548077	0.0166731	20.0	SNP_chr19:33547054	0.066717	397.0	RHPN2	-
chr11	ENSG00000185507.15	615769	0.0708549840039916	0.0570284481227553	False	False	615788	CCGCCT	AGGCGG	0.15106197415924694	0.06107123484137224	0.014012795803740966	12.0	2.473537247963278	0.014012795803740966	2.473537247963278	18.0	0.5186092624606651	True	False	620599.0	0.4784083998146651	0.6331481590756848	chr11:620599	0.016665299999999997	26.0	SNP_chr11:574813	0.0909855	70.0	IRF7	-
chr3	ENSG00000173702.3	124569551	-0.0192703665553155	0.0309100733309216	True	False	124569569	A	T	-0.13402124907169682	0.06318247881538956	0.03490734391854791	28.0	2.121177446413401	0.03490734391854791	2.121177446413401	25.0	1.0	True	False	124643562.0	0.3259492130711187	0.4997823586858906	chr3:124643562	0.016662299999999998	10.0	SNP_chr3:124642835	0.0396421	33.0	MUC13	-
chr6	ENSG00000112578.5	41851362	-0.0441644430668675	0.037274692363145	False	False	41851393	AAAT	ATTT	-0.16863059200994013	0.06184702118360224	0.006845285076863385	20.0	2.7265758121047527	0.006845285076863385	2.7265758121047527	17.0	0.3054844966222508	True	False	41871786.0	0.09420519317539904	0.2602958859456863	chr6:41871786	0.0166581	27.0	SNP_chr6:41938654	0.0306517	112.0	BYSL	+
chr10	ENSG00000151923.13	121434488	-0.0100936438394325	0.0280907202969915	False	False	121434511	AAAAAC	GTTTTT	-0.13651253899414045	0.060626082034357175	0.025153464259960453	7.0	2.2517130319715855	0.025153464259960453	2.2517130319715855	21.0	0.8575224255901758	True	False	121436362.0	0.6887191955450521	0.7977352768457587	chr10:121436362	0.016646	14.0	SNP_chr10:121436362	0.0620061	27.0	TIAL1	-
chr19	ENSG00000142002.12	4748559	0.0603750918061056	0.0510750986542979	False	False	4748574	AC	GT	0.17693324740394986	0.059787280545220964	0.003355098436704622	3.0	2.959379416331269	0.003355098436704622	2.959379416331269	26.0	0.24845758800538204	True	False	4749977.0	0.4134684478130413	0.5796244804916328	chr19:4749977	0.016644799999999998	28.0	SNP_chr19:4749977	0.21143	158.0	DPP9	-
chr6	ENSG00000135314.8	73977564	0.110777385243093	0.0508407918477814	True	False	73977574	T	A	0.15095464587703047	0.06421261804336982	0.019550596274485084	37.0	2.3508564278608644	0.019550596274485084	2.3508564278608644	22.0	0.7490696565910632	True	False	74033535.0	0.05628821773117771	0.2135762516453626	chr6:74033535	0.0166428	37.0	SNP_chr6:73987711	0.0457032	56.0	KHDC1	-
chr13	ENSG00000150456.6	21339020	-0.0796199858261711	0.0428382226456919	False	False	21339057	AC	GT	-0.1840732592161664	0.06481133271948859	0.0049135058112943645	44.0	2.84014001089683	0.0049135058112943645	2.84014001089683	13.0	0.19798244193417244	True	False	21338972.0	0.12305530922392224	0.29428342062675544	chr13:21338972	0.016640900000000004	8.0	SNP_chr13:21338972	0.103224	132.0	N6AMT2	-
chr1	ENSG00000058673.11	203744521	0.12211692856905	0.0362656160720834	True	True	203744542	A	T	0.16354872934808812	0.06177923418896515	0.008618816788609806	19.0	2.647309107908961	0.008618816788609806	2.647309107908961	22.0	0.42802200690783004	True	False	203829005.0	0.2137218335160772	0.39150412285834235	chr1:203829005	0.016614	29.0	SNP_chr1:203741110	0.0335962	68.0	ZC3H11A	+
chr11	ENSG00000109861.11	88122630	0.12545586143402698	0.0369901121278703	True	True	88122655	AC	GT	0.13283643584135713	0.062067467444328686	0.03328810855761896	19.0	2.140194232356984	0.03328810855761896	2.140194232356984	19.0	0.9617664673227306	True	False	88015717.0	0.1313101796899197	0.30306576105088967	chr11:88015717	0.0166125	12.0	SNP_chr11:87937521	0.0693556	52.0	CTSC	-
chr13	ENSG00000151846.7	25748616	-0.0307495215011771	0.03737701716010201	True	False	25748665	ATC	ATG	-0.1587682833779868	0.061467601354312965	0.010347056213533306	16.0	2.58295882513474	0.010347056213533306	2.58295882513474	13.0	0.3375061086652304	True	False	25760948.0	0.2592232561800814	0.4349908990769463	chr13:25760948	0.0166113	24.0	SNP_chr13:25751856	0.07660850000000001	34.0	PABPC3	+
chr7	ENSG00000146731.6	56225721	-0.0405095799574785	0.0326381368308872	False	False	56225731	T	A	-0.13314292012505402	0.060997794384509536	0.029935470106550663	10.0	2.182749744782015	0.029935470106550663	2.182749744782015	19.0	0.8978391387618814	True	False	56144656.0	0.09772373467059477	0.2647972578050677	chr7:56144656	0.0166095	20.0	SNP_chr7:56183047	0.0335529	33.0	CCT6A	+
chr13	ENSG00000132970.8	27249611	-0.20627196074152898	0.0511499722905647	True	True	27249660	AC	GT	-0.33050806563277263	0.06264241636799711	3.0765138640015385e-07	47.0	5.276106587127493	3.0765138640015385e-07	5.276106587127493	17.0	6.680054523703193e-05	True	True	27151048.0	0.12922213095486546	0.3008597994983333	chr13:27151048	0.0166084	41.0	SNP_chr13:27146449	0.0706808	317.0	WASF3	+
chr2	ENSG00000068784.8	45602070	-0.190551222914151	0.032496479622909	True	True	45602086	AT	AT	-0.16560521560473684	0.06127899715666911	0.007337396585632312	15.0	2.702479206396636	0.007337396585632312	2.702479206396636	23.0	0.39393412346036627	True	False	45579991.0	0.5402241189644654	0.6824854801556609	chr2:45579991	0.0166054	17.0	SNP_chr2:45579991	0.077831	110.0	SRBD1	-
chr12	ENSG00000139636.11	49571061	0.24789462244734897	0.0313365622574814	True	True	49571114	AT	AT	0.2479506087829917	0.0593992637990169	4.053167764506717e-05	8.0	4.174304409259285	4.053167764506717e-05	4.174304409259285	9.0	0.0029152799875754843	True	True	49398862.0	0.04795088292574853	0.20268544635879662	chr12:49398862	0.0165959	24.0	SNP_chr12:49444545	0.0400283	161.0	LMBR1L	-
chr6	ENSG00000112837.12	85482826	0.0756368113403463	0.0420742895477938	True	False	85482861	GT	AC	0.14718218025917207	0.06384673725069262	0.02200686046689475	34.0	2.3052419997793296	0.02200686046689475	2.3052419997793296	18.0	0.7087467177491826	True	False	85565876.0	0.19773718681659166	0.3746827836068474	chr6:85565876	0.0165892	17.0	SNP_chr6:85565876	0.0298365	48.0	TBX18	-
chr5	ENSG00000253305.1	140879752	0.130334659462745	0.0425967221278867	False	False	140879793	ATTT	AAAT	0.25233820896261194	0.061946745647381576	6.265666100931826e-05	30.0	4.073469983378828	6.265666100931826e-05	4.073469983378828	14.0	0.006136405014493161	True	True	140826590.0	0.01154758451684483	0.1279053272966525	chr5:140826590	0.0165852	13.0	SNP_chr5:140852596	0.142394	156.0	PCDHGB6	+
chr22	ENSG00000128228.4	22076912	-0.029515777684061002	0.035868312894291	False	False	22076926	A	T	-0.12585978198912318	0.0621244581079503	0.04381324381290565	19.0	2.0259296551194614	0.04381324381290565	2.0259296551194614	15.0	0.986146918372148	True	False	21979096.0	0.07902951049778968	0.2416942260455939	chr22:21979096	0.0165842	20.0	SNP_chr22:22070130	0.056859300000000015	19.0	SDF2L1	+
chr6	ENSG00000198366.5	26073798	0.029042107799131	0.0364324013878285	False	False	26073825	GT	AC	0.16126678309168194	0.06305142134283798	0.01113969356734288	29.0	2.557702580799953	0.01113969356734288	2.557702580799953	11.0	0.3164494708288013	True	False	26008487.0	0.532493470159482	0.677457294468255	chr6:26008487	0.016581400000000003	2.0	SNP_chr6:26008487	0.0212072	124.0	HIST1H3A	+
chr19	ENSG00000197134.7	22220476	0.455907381670461	0.0252746278903053	True	True	22220490	T	A	0.5073483590239471	0.05396431800757223	3.230510249240428e-18	19.0	9.40155231745459	3.230510249240428e-18	9.40155231745459	9.0	2.1727666434025908e-15	True	True	22232023.0	0.004261452886387921	0.09363070590010267	chr19:22232023	0.0165803	25.0	SNP_chr19:22232024	0.464815	328.0	ZNF257	+
chr12	ENSG00000183495.9	132354826	0.0218439981280589	0.042809482242946	False	False	132354846	ATTT	AAAT	0.12337635028078585	0.060170660361597426	0.04127981088376412	2.0	2.050440356468616	0.04127981088376412	2.050440356468616	15.0	0.9489106482952225	True	False	132346517.0	0.09475419169882507	0.2608847241846063	chr12:132346517	0.0165655	13.0	SNP_chr12:132346517	0.214116	18.0	EP400	+
chr21	ENSG00000243646.4	34660687	-0.14600748956735501	0.0406823154387606	False	False	34660715	AC	GT	-0.21332801472153948	0.06254477603085534	0.0007579043670245125	30.0	3.4108046788159885	0.0007579043670245125	3.4108046788159885	21.0	0.06916090651588673	True	True	34648523.0	1.5282349099876753e-05	0.0043092081116521816	chr21:34648523	0.0165608	29.0	SNP_chr21:34648523	0.154601	159.0	IL10RB	+
chr11	ENSG00000185522.4	543752	-0.0257345921261792	0.03254854464917	False	False	543766	T	A	-0.12040363715171593	0.06098261317818509	0.04937530428213952	9.0	1.9743928781783844	0.04937530428213952	1.9743928781783844	16.0	1.0	True	False	485570.0	0.2628383189687397	0.43869457901154	chr11:485570	0.016553599999999998	10.0	SNP_chr11:559964	0.144172	19.0	C11orf35	-
chr4	ENSG00000121892.10	39916662	0.0657436327824284	0.0359001518401133	False	False	39916673	T	A	0.14280598373189052	0.06247251032140486	0.023093977735815476	23.0	2.285901158720704	0.023093977735815476	2.285901158720704	38.0	1.0	True	False	39748523.0	0.2584670142988603	0.434518195008384	chr4:39748523	0.016553000000000002	22.0	SNP_chr4:39919976	0.056093100000000014	34.0	PDS5A	-
chr1	ENSG00000204377.3	16522586	-0.140571300682233	0.0367246646309589	False	False	16522626	A	T	-0.22734389542277414	0.060047976801254135	0.0001896744508084208	11.0	3.78603755752227	0.0001896744508084208	3.78603755752227	21.0	0.022247320492521722	True	True	16561028.0	0.4388450145119026	0.6007924226497462	chr1:16561028	0.016552200000000003	14.0	SNP_chr1:16561028	0.0712547	140.0	C1orf134	-
chr9	ENSG00000137074.14	33087740	0.30778479315095597	0.0335809970054625	True	True	33087754	A	T	0.29885832334510504	0.05952744201124512	9.64128872392864e-07	17.0	5.020513451403619	9.64128872392864e-07	5.020513451403619	22.0	0.00023136927876101258	True	True	33025113.0	0.015775127223744103	0.140831760046654	chr9:33025113	0.016551	28.0	SNP_chr9:33025113	0.0907002	222.0	APTX	-
chr1	ENSG00000162415.6	45591156	-0.11542435536523599	0.0434825736661685	True	False	45591178	A	T	-0.15362470970667552	0.061399365149823124	0.012964692375347295	15.0	2.5020569729313897	0.012964692375347295	2.5020569729313897	30.0	0.7006915627781206	True	False	45732314.0	0.927624553969968	0.9582567348509435	chr1:45732314	0.016549	25.0	SNP_chr1:45732314	0.0949734	113.0	ZSWIM5	-
chr2	ENSG00000204334.7	171705158	-0.0458302273621644	0.0463984318375549	False	False	171705168	T	A	-0.18588329983390306	0.0636906718115796	0.0038538197230400173	36.0	2.918532566021821	0.0038538197230400173	2.918532566021821	24.0	0.2584351059268076	True	False	171689363.0	0.1298917974028991	0.30142503448709806	chr2:171689363	0.016548900000000002	24.0	SNP_chr2:171682740	0.08293450000000001	114.0	ERICH2	+
chr10	ENSG00000174721.9	93570139	0.117352573811145	0.0537537418259424	False	False	93570157	AAC	GTT	0.15577366542834273	0.06259882356308315	0.013484852141583755	25.0	2.488443976448916	0.013484852141583755	2.488443976448916	15.0	0.4470730492792798	True	False	93668408.0	0.09714123982823407	0.26417927512111133	chr10:93668408	0.016547799999999998	10.0	SNP_chr10:93606683	0.164025	110.0	FGFBP3	-
chr9	ENSG00000165025.10	93617265	0.0199021148124255	0.0417531051152756	False	False	93617321	AC	GT	0.14697480674844338	0.06761623450822513	0.03082800859866028	60.0	2.1736615151286593	0.03082800859866028	2.1736615151286593	17.0	0.8523845993699677	True	False	93663454.0	0.03927911995367806	0.19080172532136846	chr9:93663454	0.016547299999999997	19.0	SNP_chr9:93642897	0.102646	26.0	SYK	+
chr1	ENSG00000203804.3	150521457	0.0130680554185806	0.0340945133281271	False	False	150521475	CCGCG	CGCGG	0.12803570046092935	0.060581968014710164	0.03548830103878798	6.0	2.1134292043771254	0.03548830103878798	2.1134292043771254	23.0	1.0	True	False	150530274.0	0.8329150789574634	0.8972837941439256	chr1:150530274	0.0165383	8.0	SNP_chr1:150530274	0.0947073	17.0	ADAMTSL4-AS1	-
chr22	ENSG00000197077.8	25584415	0.0122959433555227	0.0290701126291378	False	False	25584460	GT	AC	0.1334858724288637	0.06636566464164231	0.04548995556672106	51.0	2.0113694807345546	0.04548995556672106	2.0113694807345546	37.0	1.0	True	False	25499165.0	0.06853347384962324	0.2284057032353674	chr22:25499165	0.0165305	3.0	SNP_chr22:25282364	0.0673783	45.0	KIAA1671	+
chr2	ENSG00000119865.4	68582824	-0.0901070308266603	0.0575318254356539	True	False	68582843	ATTT	AAAT	-0.1939281407092052	0.05959246207319267	0.0012812772389608506	3.0	3.254239445099931	0.0012812772389608506	3.254239445099931	24.0	0.1154281964882345	True	False	68647001.0	0.037625275664572605	0.1872828168938917	chr2:68647001	0.016525099999999997	10.0	SNP_chr2:68647095	0.0398468	267.0	CNRIP1	-
chr6	ENSG00000204574.8	30507012	0.20140847418423702	0.0330000349223843	True	True	30507026	A	T	0.3209113826934258	0.05862458928800227	1.0324701557416537e-07	13.0	5.474006497800769	1.0324701557416537e-07	5.474006497800769	14.0	2.0920114097940012e-05	True	True	30462084.0	0.6371101607276741	0.7600114603550675	chr6:30462084	0.0165217	55.0	SNP_chr6:30485502	0.0256753	173.0	ABCF1	+
chr1	ENSG00000143624.9	153716510	-0.0272231454122514	0.0382398158614268	True	False	153716558	GT	AC	-0.17521568636237722	0.06449870954734517	0.00709090739307913	41.0	2.7165766197812133	0.00709090739307913	2.7165766197812133	21.0	0.36181604404160206	True	False	153718746.0	0.3488998962008737	0.5218503922986534	chr1:153718746	0.0165205	24.0	SNP_chr1:153718746	0.0580374	62.0	INTS3	+
chr2	ENSG00000143727.11	227890	0.16174776823041298	0.0339111483522895	True	True	227910	GT	AC	0.20977284032191212	0.06029065706025859	0.0005881258923294685	11.0	3.479359001051371	0.0005881258923294685	3.479359001051371	11.0	0.033375412404268785	True	True	235377.0	0.3237738557757639	0.49787201302917405	chr2:235377	0.01652	8.0	SNP_chr2:235377	0.267179	146.0	ACP1	+
chr18	ENSG00000177150.8	13650246	-0.0481992420060455	0.0373336138428322	False	False	13650270	CTG	AGC	-0.15474518618482233	0.05990353542524415	0.010310188250680788	2.0	2.583239621606885	0.010310188250680788	2.583239621606885	18.0	0.4215560705881162	True	False	13655312.0	0.6232036532653932	0.7493494504082837	chr18:13655312	0.016513	42.0	SNP_chr18:13808717	0.041744	54.0	FAM210A	-
chr10	ENSG00000198825.7	121654405	0.035638623320371	0.0425888261673516	False	False	121654448	GT	AC	0.1625039098879447	0.06316750043944218	0.01068659314462	30.0	2.5725873076731123	0.01068659314462	2.5725873076731123	25.0	0.5398167289743054	True	False	121674733.0	0.09777758920882376	0.2647972578050677	chr10:121674733	0.016510499999999997	35.0	SNP_chr10:121440707	0.0591953	108.0	INPP5F	+
chr19	ENSG00000090372.10	47274296	-0.272351218106471	0.0562889957325013	False	False	47274314	AAAC	GTTT	-0.2547945765146739	0.05863269652785556	1.9636318494644557e-05	2.0	4.345605636500525	1.9636318494644557e-05	4.345605636500525	23.0	0.0035083555710431606	True	True	47186655.0	0.8623443462922546	0.9177142922912798	chr19:47186655	0.0165041	33.0	SNP_chr19:47186961	0.084562	176.0	STRN4	-
chr1	ENSG00000158850.10	161206690	-0.0595755801945307	0.0386655481238295	False	False	161206708	ATTT	AAAT	-0.17026882669706442	0.06598710726958787	0.010511968637402044	51.0	2.580334761477533	0.010511968637402044	2.580334761477533	17.0	0.4103658869103583	True	False	161149863.0	0.04623911289501737	0.20074856895226378	chr1:161149863	0.0165021	22.0	SNP_chr1:161227624	0.029247900000000007	104.0	B4GALT3	-
chr19	ENSG00000104946.6	50466429	-0.0263672404683112	0.0310676463592224	False	False	50466455	A	T	-0.12849510626716715	0.06103554005862229	0.03621434290632322	10.0	2.105250582590939	0.03621434290632322	2.105250582590939	11.0	0.7115689735112354	True	False	50391301.0	0.07192387936312318	0.23220161786771593	chr19:50391301	0.0164973	17.0	SNP_chr19:50391301	0.0361155	58.0	TBC1D17	+
chr6	ENSG00000079950.9	132812254	0.14595877061078	0.0356503055558836	True	True	132812268	A	T	0.17431875969732707	0.06037517322061683	0.004205396289895983	8.0	2.887258957590882	0.004205396289895983	2.887258957590882	11.0	0.15710191811919919	True	False	132833422.0	0.23024240579335464	0.40796002413527677	chr6:132833422	0.0164797	28.0	SNP_chr6:132833954	0.0961147	92.0	STX7	-
chr11	ENSG00000184743.8	63478850	0.14894092131057401	0.0429949981380679	True	True	63478879	T	A	0.2026942221066056	0.06294806505289331	0.0014574146635013669	32.0	3.220023076742516	0.0014574146635013669	3.220023076742516	14.0	0.08417111183983902	True	True	63535721.0	0.12020057672586132	0.2909310936209925	chr11:63535721	0.016479499999999998	35.0	SNP_chr11:63463697	0.036562	120.0	ATL3	-
chr2	ENSG00000180871.3	219071112	-0.0384475318809308	0.0344951472601839	False	False	219071145	GTTT	AAAC	-0.1191725078165366	0.060536569591618634	0.05002523737934419	5.0	1.9686035832634325	0.05002523737934419	1.9686035832634325	9.0	0.7713358986466146	True	False	219073779.0	0.8283090670559798	0.8940972168471678	chr2:219073779	0.016478200000000002	11.0	SNP_chr2:219073779	0.028597000000000008	12.0	CXCR2	+
chr4	ENSG00000163950.8	1716605	0.0999301168661102	0.0427736136120907	False	False	1716620	CCT	AGG	0.16824852638560028	0.05976954619279112	0.005234961147384883	2.0	2.8149540544092826	0.005234961147384883	2.8149540544092826	10.0	0.17191964062626372	True	False	1779278.0	0.2422127623707214	0.4196160971059009	chr4:1779278	0.016475599999999996	21.0	SNP_chr4:1785738	0.0677836	99.0	SLBP	-
chr5	ENSG00000133401.11	31896430	0.0303425171704368	0.0479173380298815	False	False	31896486	GT	AC	0.17525481149276814	0.06563487389587386	0.008134964375423595	49.0	2.670147759722984	0.008134964375423595	2.670147759722984	77.0	0.9559785214896412	True	False	32067373.0	0.002189188743133798	0.07618191173525408	chr5:32067373	0.016465999999999998	23.0	SNP_chr5:32067373	0.11795	195.0	PDZD2	+
chr6	ENSG00000146469.8	152978398	-0.0328687638472803	0.0456585900439212	False	False	152978416	AT	AT	-0.13199462628510605	0.06438863472032202	0.04146818017376375	37.0	2.0499677755000847	0.04146818017376375	2.0499677755000847	12.0	0.8222575434731375	True	False	153021999.0	0.4729369332828862	0.6288822394809411	chr6:153021999	0.0164657	10.0	SNP_chr6:153021999	0.272239	11.0	VIP	+
chr3	ENSG00000164068.11	49708566	0.22981466381609697	0.0284972287762622	False	False	49708610	GT	AC	0.2756817598805468	0.05916078397780105	5.023499657098012e-06	10.0	4.659873337445816	5.023499657098012e-06	4.659873337445816	14.0	0.0006828194262205128	True	True	49832261.0	0.00405170647024646	0.09292819338782879	chr3:49832261	0.0164637	37.0	SNP_chr3:49835450	0.0363047	179.0	RNF123	+
chr2	ENSG00000115998.3	70428311	-0.13789706706179503	0.0324052228843359	True	True	70428336	AAC	GTT	-0.1462333058126112	0.0607691524362117	0.016796657345685282	9.0	2.4063739570188956	0.016796657345685282	2.4063739570188956	22.0	0.6773489763194934	True	False	70427588.0	0.2446225909642596	0.4218686158369299	chr2:70427588	0.0164635	18.0	SNP_chr2:70429805	0.073245	24.0	C2orf42	-
chr17	ENSG00000180638.13	19492322	-0.0291216928363396	0.0413478512554273	False	False	19492359	AAC	GTT	-0.12183532804035199	0.061555358225849725	0.04883924172000481	14.0	1.9792806272580203	0.04883924172000481	1.9792806272580203	14.0	1.0	True	False	19603847.0	0.5262935640696035	0.6726546177601794	chr17:19603847	0.016461	5.0	SNP_chr17:19603847	0.0269143	21.0	SLC47A2	-
chr19	ENSG00000180257.8	53481267	-0.119899156578959	0.0550811144113573	True	False	53481302	ATTTTT	AAAAAT	-0.1193971365781647	0.06042271843336362	0.04916918928142007	4.0	1.9760305341084614	0.04916918928142007	1.9760305341084614	14.0	1.0	True	False	53435197.0	0.103188948650197	0.2715714343328721	chr19:53435197	0.0164557	13.0	SNP_chr19:53426167	0.0651229	15.0	ZNF816	-
chr7	ENSG00000189056.9	103592966	0.0223120286490361	0.03552828450356	False	False	103592980	AC	GT	0.1453179438378825	0.06685644319241968	0.03080892175546758	55.0	2.1735817357145755	0.03080892175546758	2.1735817357145755	54.0	1.0	True	False	103421702.0	0.07140491180505658	0.23143109748259688	chr7:103421702	0.016452	13.0	SNP_chr7:103059159	0.042341	85.0	RELN	-
chr17	ENSG00000132535.14	7038151	0.0196900912202635	0.0367788784754441	False	False	7038166	AAAT	ATTT	0.1505397180944041	0.059833033658357314	0.012443656988793805	1.0	2.5159967477827716	0.012443656988793805	2.5159967477827716	22.0	0.5478733736505523	True	False	7091650.0	0.03117486134128548	0.17648334405084862	chr17:7091650	0.0164487	12.0	SNP_chr17:7091650	0.296541	55.0	DLG4	-
chr16	ENSG00000015413.5	89617474	-0.0250585878810557	0.038204226334969	True	False	89617493	AAAC	GTTT	-0.16785038685625167	0.05988384351818101	0.005429681403942432	3.0	2.8029327610758905	0.005429681403942432	2.8029327610758905	10.0	0.17620829602282934	True	False	89706992.0	0.011501633541333132	0.12771006106581048	chr16:89706992	0.0164474	23.0	SNP_chr16:89706992	0.0492996	142.0	DPEP1	+
chr2	ENSG00000153208.12	112683403	0.119823281620655	0.0349610861505699	False	False	112683425	T	A	0.1719038498260602	0.06358881801644914	0.007354910629789847	34.0	2.7033660191889735	0.007354910629789847	2.7033660191889735	27.0	0.44102982317405937	True	False	112671950.0	0.9594752273023716	0.979165495498898	chr2:112671950	0.016447200000000002	6.0	SNP_chr2:112660385	0.0629981	142.0	MERTK	+
chr14	ENSG00000071537.9	82079529	-0.0119291653123611	0.0260062314963114	False	False	82079539	A	T	-0.1308338541008654	0.0611326085445133	0.03326155401050942	11.0	2.1401647535717307	0.03326155401050942	2.1401647535717307	18.0	0.9286814409448608	True	False	81884857.0	0.042461443130672266	0.19592385732682813	chr14:81884857	0.016444099999999996	24.0	SNP_chr14:81884857	0.101734	38.0	SEL1L	-
chr19	ENSG00000176533.8	2494354	0.0197721289366557	0.0401665914800406	False	False	2494381	GT	AC	0.1484859635976572	0.06052058549137651	0.014787687540842254	7.0	2.453478636931144	0.014787687540842254	2.453478636931144	43.0	0.9651373938871826	True	False	2522618.0	0.024676182538561943	0.1658764987994809	chr19:2522618	0.0164433	26.0	SNP_chr19:2550038	0.109369	71.0	GNG7	-
chr10	ENSG00000138316.6	72400078	0.13548817379325	0.0593875730276867	True	False	72400088	T	A	0.14379868191998665	0.06612089641189713	0.030693429064258176	50.0	2.174784216841213	0.030693429064258176	2.174784216841213	16.0	0.8148064847546731	True	False	72381447.0	0.3617038103498992	0.5334749385614164	chr10:72381447	0.016441400000000002	4.0	SNP_chr10:72451777	0.033894	61.0	ADAMTS14	+
chr8	ENSG00000120907.13	26590588	0.0633789034143892	0.0619757023076131	False	False	26590607	AAC	GTT	0.18739303796776274	0.059890974344099165	0.001947590150042481	5.0	3.128902810816032	0.001947590150042481	3.128902810816032	32.0	0.19476214743713918	True	False	26596238.0	0.8318190737644358	0.8965154715782103	chr8:26596238	0.016435400000000003	21.0	SNP_chr8:26596238	0.122498	288.0	ADRA1A	-
chr1	ENSG00000081026.14	114298519	0.11808537667270501	0.0546835120164408	False	False	114298529	A	T	0.2257175774757083	0.061613361382690274	0.00030376608832912653	24.0	3.6634517645245963	0.00030376608832912653	3.6634517645245963	30.0	0.043977709503147555	True	True	114258263.0	0.2011277533850196	0.3786593771764507	chr1:114258263	0.016428400000000003	4.0	SNP_chr1:114258263	0.0346422	319.0	MAGI3	+
chr14	ENSG00000184990.8	105229269	-0.13856651698261901	0.0405809020176976	True	True	105229288	AAAT	ATTT	-0.23500119167239256	0.05948513300280694	9.983739500588666e-05	7.0	3.9505869754263387	9.983739500588666e-05	3.9505869754263387	6.0	0.004427596199633387	True	True	105219976.0	0.13205767057913662	0.30390871922611973	chr14:105219976	0.016422799999999998	15.0	SNP_chr14:105219976	0.256647	124.0	SIVA1	+
chr17	ENSG00000004142.7	26611082	-0.10582807952577099	0.0422147123608622	False	False	26611101	GTT	AAC	-0.18489992600262806	0.060031459953884724	0.002284870935072796	6.0	3.0800504626185243	0.002284870935072796	3.0800504626185243	7.0	0.0693825328488567	True	True	26628747.0	0.4042477028394804	0.5709750696407064	chr17:26628747	0.0164224	22.0	SNP_chr17:26628747	0.100258	48.0	POLDIP2	-
chr15	ENSG00000188869.8	81718650	-0.0183653254093369	0.0322593645694059	False	False	81718682	GT	AC	-0.14135686712777107	0.0639015595830747	0.02790188914155401	34.0	2.212103555062709	0.02790188914155401	2.212103555062709	15.0	0.7358448673503827	True	False	81665895.0	0.025128963320501525	0.16661715498924054	chr15:81665895	0.0164224	23.0	SNP_chr15:81740279	0.06746419999999999	131.0	TMC3	-
chr4	ENSG00000250673.1	147098170	-0.43037517967982897	0.0684232783813767	False	False	147098201	GT	AC	-0.35693207567828605	0.05782121650377975	2.548654778559336e-09	13.0	6.1730295082074855	2.548654778559336e-09	6.1730295082074855	11.0	5.509218567094684e-07	True	True	147138655.0	0.08323552989752445	0.2468039733766299	chr4:147138655	0.0164182	35.0	SNP_chr4:147151410	0.170477	155.0	RP11-6L6.2	+
chr6	ENSG00000124641.10	41883528	-0.265830535574041	0.0339595955497922	False	False	41883540	AC	GT	-0.3039611264582024	0.061883504056179164	1.6822872180617286e-06	37.0	4.911827975711589	1.6822872180617286e-06	4.911827975711589	17.0	0.00030261472620719923	True	True	41814760.0	0.7695902552290472	0.8535495519583051	chr6:41814760	0.016409	32.0	SNP_chr6:41814507	0.0910838	197.0	MED20	-
chr16	ENSG00000102910.9	48430043	-0.12353960144483801	0.0501887962565998	True	False	48430059	AAAT	ATTT	-0.1224328196992642	0.06006742867617481	0.042487953062614624	1.0	2.038256379498163	0.042487953062614624	2.038256379498163	10.0	0.743299598547336	True	False	48462338.0	0.3851185819538047	0.5551110747026448	chr16:48462338	0.0164086	17.0	SNP_chr16:48462338	0.0415277	19.0	LONP2	+
chr11	ENSG00000175573.6	65590419	-0.0725522713654536	0.0355529662773087	True	False	65590442	AC	GT	-0.13390192700934586	0.06255102376043747	0.033263381327314406	23.0	2.140683220824224	0.033263381327314406	2.140683220824224	10.0	0.6293925737696593	True	False	65624934.0	0.5153878106924772	0.663080524374436	chr11:65624934	0.016408199999999998	20.0	SNP_chr11:65624934	0.0307356	19.0	C11orf68	-
chr1	ENSG00000183155.4	202855859	0.0769506057285201	0.046723480133183004	False	False	202855888	T	A	0.13718177893832695	0.06503252367772304	0.03597896724013218	42.0	2.1094334216237516	0.03597896724013218	2.1094334216237516	18.0	0.9757486624538656	True	False	202953629.0	0.023440567378528163	0.1636378484778416	chr1:202953629	0.0164054	14.0	SNP_chr1:202843773	0.0834551	23.0	RABIF	-
chr6	ENSG00000196376.6	118702430	0.0158124147537527	0.0331022304988139	False	False	118702450	AC	GT	0.14468404562735235	0.060217707711298224	0.016950560719804456	4.0	2.4026827178645047	0.016950560719804456	2.4026827178645047	34.0	0.9048719770599786	True	False	118717814.0	0.4108473791979997	0.5772227609314976	chr6:118717814	0.016394099999999998	40.0	SNP_chr6:118733167	0.0508482	140.0	SLC35F1	+
chr2	ENSG00000204217.8	203416248	-0.11309228713731802	0.0518599735443809	False	False	203416270	AAAC	GTTT	-0.24268079490900385	0.05914841869513567	5.41213764656964e-05	5.0	4.10291264352874	5.41213764656964e-05	4.10291264352874	27.0	0.00949982946304274	True	True	203295790.0	0.7382854042414242	0.8320775933749026	chr2:203295790	0.0163923	3.0	SNP_chr2:203295790	0.0175261	158.0	BMPR2	+
chr6	ENSG00000112357.8	137060081	-0.22328036073963697	0.0369844714042643	True	True	137060105	AC	GT	-0.2409643339426528	0.060074544681168476	7.897384384042606e-05	13.0	4.011088810102754	7.897384384042606e-05	4.011088810102754	22.0	0.01103561597049358	True	True	137176085.0	0.002941415422224945	0.08323127478560438	chr6:137176085	0.0163875	20.0	SNP_chr6:137199535	0.0969147	236.0	PEX7	+
chr2	ENSG00000134313.10	8868452	-0.0269131206048668	0.0376277483681207	False	False	8868483	AAAC	GTTT	-0.13414305822152242	0.06030802538361109	0.026955415484572226	4.0	2.224298629713986	0.026955415484572226	2.224298629713986	15.0	0.7187699764847736	True	False	8946568.0	0.06654515317631997	0.22624478210570245	chr2:8946568	0.0163805	16.0	SNP_chr2:8946568	0.0740901	41.0	KIDINS220	-
chr16	ENSG00000184857.7	8884374	-0.17968948209980898	0.0685485378942758	False	False	8884384	T	A	-0.3398460997450429	0.0632636023857629	1.9702125871331406e-07	53.0	5.371905597040792	1.9702125871331406e-07	5.371905597040792	25.0	6.332709771380798e-05	True	True	8906539.0	0.0025202708831272465	0.07912857279623708	chr16:8906539	0.0163739	20.0	SNP_chr16:8906539	0.40322	259.0	TMEM186	-
chr3	ENSG00000151576.6	113882117	-0.0404679042035056	0.0349014055953004	False	False	113882127	T	A	-0.12409887031334405	0.06106998811556636	0.043147098968932165	10.0	2.0320762152189125	0.043147098968932165	2.0320762152189125	15.0	0.9755796737389666	True	False	113802924.0	0.11990692966650485	0.29077920740164503	chr3:113802924	0.0163696	26.0	SNP_chr3:113827552	0.0649182	26.0	QTRTD1	+
chr7	ENSG00000187260.11	150994186	0.10354542907176899	0.0379252837762772	False	False	150994196	T	A	0.18210001987572474	0.06181828473129624	0.003522225938239697	21.0	2.9457307116697535	0.003522225938239697	2.9457307116697535	16.0	0.18087790207391402	True	False	151107806.0	0.014122692289696391	0.1354560636558839	chr7:151107806	0.016368	19.0	SNP_chr7:151107806	0.24989	127.0	WDR86	-
chr9	ENSG00000148019.8	80809979	-0.0255590416791142	0.0396057528672384	False	False	80810024	AAAAC	GTTTT	-0.16250933713332832	0.061075630376124165	0.008278861527914934	13.0	2.660788535992858	0.008278861527914934	2.660788535992858	16.0	0.3342509703634019	True	False	80835348.0	0.7037056969442192	0.8077040277688723	chr9:80835348	0.0163625	19.0	SNP_chr9:80835348	0.050736	91.0	CEP78	+
chr2	ENSG00000143970.12	25948889	0.0645712243646839	0.0480574215909789	True	False	25948906	GT	AC	0.1503029588190903	0.06005560217546457	0.012913110860462769	3.0	2.502730026417017	0.012913110860462769	2.502730026417017	29.0	0.6829661458683521	True	False	26163985.0	0.1788211573645967	0.35477787340412326	chr2:26163985	0.016359000000000002	15.0	SNP_chr2:26163985	0.126931	84.0	ASXL2	-
chr4	ENSG00000196159.7	126405158	0.025622112495069002	0.0450594344776824	False	False	126405169	CT	AG	0.1648237535328962	0.06503621500402096	0.011930966472026676	44.0	2.5343380380101412	0.011930966472026676	2.5343380380101412	24.0	0.5662025986755355	True	False	126188345.0	0.01273227262228196	0.1318486981377826	chr4:126188345	0.016355500000000002	34.0	SNP_chr4:126188346	0.0376665	100.0	FAT4	+
chr1	ENSG00000171793.9	41522128	-0.0304936062345595	0.0344498973420297	False	False	41522139	T	A	-0.13942121126301146	0.06365459887594667	0.029458891517920117	32.0	2.1902771162649635	0.029458891517920117	2.1902771162649635	26.0	1.0	True	False	41449574.0	0.3465463166197429	0.5198194749296143	chr1:41449574	0.016353700000000002	19.0	SNP_chr1:41534357	0.0483077	47.0	CTPS1	+
chr5	ENSG00000164329.9	78914226	-0.21648791344635399	0.0361298780105269	True	True	78914237	T	A	-0.1657402093476461	0.06488518607754579	0.011281464911146424	43.0	2.5543613167659895	0.011281464911146424	2.5543613167659895	18.0	0.4480554483448329	True	False	78937609.0	0.8568802552868837	0.9138252015396439	chr5:78937609	0.0163521	3.0	SNP_chr5:78937609	0.0313076	154.0	PAPD4	+
chr17	ENSG00000141497.9	4727413	-0.0110895142174919	0.0366808997985606	False	False	4727429	ATT	AAT	-0.1422050377189381	0.06470768350417037	0.028954336157137307	40.0	2.197653045480651	0.028954336157137307	2.197653045480651	20.0	0.9076660305062867	True	False	4633061.0	0.0642412272418372	0.2232989984279926	chr17:4633061	0.016351400000000002	15.0	SNP_chr17:4637360	0.109527	21.0	ZMYND15	+
chr14	ENSG00000100612.9	60581666	-0.128923632031067	0.0532303196182107	True	False	60581683	T	A	-0.12986550095283106	0.06125702800191165	0.03494535883146981	12.0	2.120009820730747	0.03494535883146981	2.120009820730747	10.0	0.6526521162266153	True	False	60513652.0	0.554251054155891	0.6947817846398976	chr14:60513652	0.016345500000000002	30.0	SNP_chr14:60550710	0.032104	70.0	DHRS7	-
chr1	ENSG00000134250.13	120415813	-0.0219844816925923	0.042741436867391	False	False	120415846	AC	GT	-0.1316880337415661	0.06307434921923727	0.037838661756512716	27.0	2.087822314009735	0.037838661756512716	2.087822314009735	9.0	0.6401702050888325	True	False	120464165.0	0.3177386006294906	0.49226237470253686	chr1:120464165	0.0163436	12.0	SNP_chr1:120531133	0.0260438	38.0	NOTCH2	-
chr1	ENSG00000142892.10	77690135	-0.181862871502635	0.0379911215859788	True	True	77690148	CT	AG	-0.31335524444845064	0.057369607495156974	1.0565157140088153e-07	0.0	5.462042676079028	1.0565157140088153e-07	5.462042676079028	19.0	2.813589945108273e-05	True	True	77652789.0	0.19550300897384534	0.37212887408402323	chr1:77652789	0.0163408	18.0	SNP_chr1:77652789	0.154396	326.0	PIGK	-
chr4	ENSG00000118579.7	17651702	0.128043207332491	0.0458666343029133	False	False	17651741	ATCC	ATGG	0.192279504206314	0.059833368127618164	0.0014706295388376839	5.0	3.2135831597546445	0.0014706295388376839	3.2135831597546445	23.0	0.12447039224050714	True	False	17628630.0	0.916133005669226	0.9519041361066857	chr4:17628630	0.0163329	4.0	SNP_chr4:17628630	0.0297164	261.0	MED28	+
chr11	ENSG00000179431.5	35638770	-0.0348292224394664	0.0325803002598204	True	False	35638784	ACC	GGT	-0.12608573454886932	0.06082460880167637	0.039140831414211416	8.0	2.0729395064419105	0.039140831414211416	2.0729395064419105	14.0	0.8778389332201413	True	False	35578931.0	0.1569877098899427	0.3322654344863677	chr11:35578931	0.0163312	21.0	SNP_chr11:35703608	0.0839539	21.0	FJX1	+
chr7	ENSG00000158528.7	94515727	0.152458330894237	0.0610314263460642	False	False	94515762	CTT	AAG	0.2605329442115176	0.06436433052831099	7.112954199921483e-05	49.0	4.047784573738724	7.112954199921483e-05	4.047784573738724	22.0	0.010049329732572507	True	True	94606271.0	0.06819610928068955	0.22821162463727518	chr7:94606271	0.0163299	8.0	SNP_chr7:94606271	0.297212	436.0	PPP1R9A	+
chr3	ENSG00000174844.10	57576389	0.0479827075705628	0.0338841793737104	False	False	57576400	GT	AC	0.15431732298961984	0.05968855188090792	0.01024424118787636	0.0	2.5853755557266256	0.01024424118787636	2.5853755557266256	29.0	0.5804975569712324	True	False	57568444.0	0.29358073123173056	0.46817401488078253	chr3:57568444	0.0163297	24.0	SNP_chr3:57568444	0.0286065	76.0	DNAH12	-
chr1	ENSG00000177807.6	160042868	-0.0242441014351829	0.0366222576934266	False	False	160042879	A	T	-0.13320542069022884	0.0633183184603628	0.036420567549690336	29.0	2.1037422333572438	0.036420567549690336	2.1037422333572438	16.0	0.9110614908277002	True	False	160061934.0	0.7117905748149829	0.8134300587931983	chr1:160061934	0.0163215	15.0	SNP_chr1:160062727	0.0426767	36.0	KCNJ10	-
chr3	ENSG00000153551.9	32559864	-0.0735935296295249	0.0605577289827585	False	False	32559874	T	A	-0.2156517268346292	0.0646683283171816	0.000996488384405333	46.0	3.3347348299605435	0.000996488384405333	3.3347348299605435	18.0	0.07611673363277563	True	True	32561656.0	0.33520893665319684	0.5086583590867207	chr3:32561656	0.0163164	22.0	SNP_chr3:32561656	0.07030299999999999	211.0	CMTM7	+
chr6	ENSG00000024048.6	42636661	-0.155158358156887	0.0341591625443644	False	False	42636678	T	A	-0.18448633085012686	0.0624100899659204	0.003416588662564838	26.0	2.956033727092323	0.003416588662564838	2.956033727092323	41.0	0.34810641422977157	True	False	42730487.0	0.006364910526153015	0.10737087733533392	chr6:42730487	0.016315	34.0	SNP_chr6:42730487	0.0871947	100.0	UBR2	+
chr7	ENSG00000146859.6	134817820	-0.141249582299507	0.0510212978609224	False	False	134817851	AC	GT	-0.2573258673576409	0.06063260336243567	3.080144681768243e-05	20.0	4.2440181204072225	3.080144681768243e-05	4.2440181204072225	14.0	0.0033745559700623057	True	True	134853085.0	0.10732436088618323	0.27591089860619394	chr7:134853085	0.0163125	4.0	SNP_chr7:134853085	0.0541763	321.0	TMEM140	+
chr7	ENSG00000133597.5	140401571	-0.22589601360916198	0.0504616571662628	False	False	140401586	A	T	-0.23677672638251954	0.059909208298465876	9.954116302445905e-05	11.0	3.95225931217293	9.954116302445905e-05	3.95225931217293	12.0	0.007961927125482975	True	True	140372889.0	0.7500556666958459	0.8407369596515348	chr7:140372889	0.0163055	7.0	SNP_chr7:140372889	0.772671	26.0	ADCK2	+
chr1	ENSG00000186283.9	179029226	-0.301022703372469	0.0375486807354168	False	False	179029237	AT	AT	-0.4332540831051887	0.055787325338984575	1.8490465310350798e-13	13.0	7.766174134941503	1.8490465310350798e-13	7.766174134941503	11.0	7.563573494318232e-11	True	True	179061427.0	0.014757393790761134	0.13813515995956147	chr1:179061427	0.0163032	26.0	SNP_chr1:179061427	0.519208	364.0	TOR3A	+
chr5	ENSG00000039600.6	157135023	-0.0244186449977648	0.0481108615867021	False	False	157135046	ATTTT	AAAAT	-0.1698622821771829	0.06076654839134402	0.005566846994802734	11.0	2.7953254985497775	0.005566846994802734	2.7953254985497775	22.0	0.3164355893407832	True	False	157085814.0	0.9953475756212464	0.9997885056385672	chr5:157085814	0.0162969	29.0	SNP_chr5:157086041	0.0861928	90.0	SOX30	-
chr7	ENSG00000205060.6	134074106	0.0894047294963043	0.0570246654952932	False	False	134074128	AAAG	CTTT	0.18387700612038094	0.05970991519645868	0.002286461890608446	3.0	3.079505397309398	0.002286461890608446	3.079505397309398	16.0	0.13178498679997286	True	False	133929883.0	0.03156421703981147	0.17680645382508658	chr7:133929883	0.0162926	19.0	SNP_chr7:133929883	0.08627919999999999	191.0	SLC35B4	-
chr1	ENSG00000143367.11	151535021	-0.0795337285295268	0.0495619759729463	True	False	151535052	CT	AG	-0.17508759001277044	0.06094229215006532	0.004400178309865647	13.0	2.87300631196529	0.004400178309865647	2.87300631196529	18.0	0.23180845220748053	True	False	151515458.0	0.08867236621597098	0.25381178124173454	chr1:151515458	0.016283199999999998	33.0	SNP_chr1:151521933	0.07943380000000001	52.0	TUFT1	+
chr17	ENSG00000091592.11	5511278	0.209711823695428	0.0597141459541885	False	False	5511288	A	T	0.2804289522777089	0.0605867591915952	5.9088842412501434e-06	23.0	4.628551782921754	5.9088842412501434e-06	4.628551782921754	23.0	0.001221096545004521	True	True	5517520.0	0.18081797658229976	0.3566763743783421	chr17:5517520	0.016282599999999998	20.0	SNP_chr17:5517520	0.074611	311.0	NLRP1	-
chr19	ENSG00000142556.14	52507633	0.10038771752134301	0.0329811678064087	False	False	52507650	T	A	0.15283318070258664	0.06048004031654061	0.012082046886520408	7.0	2.5270019646595454	0.012082046886520408	2.5270019646595454	11.0	0.3349650902034086	True	False	52555432.0	0.8237635227423973	0.8907380316219128	chr19:52555432	0.0162744	36.0	SNP_chr19:52555432	0.0288366	66.0	ZNF614	-
chr14	ENSG00000187581.2	93799285	0.0216382217807188	0.0395154921748274	False	False	93799301	CCG	CGG	0.1542315122244657	0.06104098987712452	0.012103748694041265	12.0	2.526687600167259	0.012103748694041265	2.526687600167259	8.0	0.26710299158853934	True	False	93819216.0	0.013162137642148351	0.1326354434060671	chr14:93819216	0.016271200000000003	14.0	SNP_chr14:93772089	0.0567044	156.0	COX8C	+
chr2	ENSG00000153093.14	111934118	0.0316560469404265	0.0326465068886975	False	False	111934138	AAGGCC	CCTTGG	0.13747214611146358	0.06005822570160281	0.022847073772128083	2.0	2.288981142974305	0.022847073772128083	2.288981142974305	37.0	1.0	True	False	111827908.0	0.0521284794796538	0.2085944874386765	chr2:111827908	0.0162695	18.0	SNP_chr2:111827908	0.0314242	93.0	ACOXL	+
chr1	ENSG00000143126.7	109799267	-0.0494053336747916	0.0461354808476234	False	False	109799282	GTTT	AAAC	-0.12941563326025218	0.05990416902579464	0.03161041320352873	0.0	2.160377739394499	0.03161041320352873	2.160377739394499	11.0	0.6501714051716778	True	False	109829937.0	0.04325486286019006	0.1968070718965908	chr1:109829937	0.0162676	23.0	SNP_chr1:109829937	0.107661	35.0	CELSR2	+
chr4	ENSG00000084092.6	57879542	0.209280186977913	0.0359333128391027	True	True	57879572	CT	AG	0.3148361618151628	0.05776318804726178	1.1329792720671026e-07	4.0	5.450463737520238	1.1329792720671026e-07	5.450463737520238	20.0	3.144826750894829e-05	True	True	57843863.0	0.262318970183866	0.43815729922969615	chr4:57843863	0.016267300000000002	25.0	SNP_chr4:57843863	0.113497	319.0	NOA1	-
chr6	ENSG00000137411.12	30885835	-0.545041660737305	0.0458015348506863	True	True	30885862	GTTT	AAAC	-0.5553789750817044	0.050422997278508894	1.4208509232908082e-23	2.0	11.014398291598901	1.4208509232908082e-23	11.014398291598901	18.0	3.936066549795859e-20	True	True	30891795.0	0.6824797159462969	0.793833014414809	chr6:30891795	0.016262600000000002	43.0	SNP_chr6:30808762	0.0914142	382.0	VARS2	+
chr9	ENSG00000159921.10	36259390	0.135978507366048	0.0483844376302213	False	False	36259400	T	A	0.15187140570074692	0.06071694538673812	0.012977586283880441	9.0	2.5013018150599993	0.012977586283880441	2.5013018150599993	17.0	0.4743155214858698	True	False	36283062.0	0.2370174196718884	0.41460887932731405	chr9:36283062	0.0162464	25.0	SNP_chr9:36290740	0.028248	66.0	GNE	-
chr8	ENSG00000248801.3	69230621	-0.0901330204891378	0.0618020598368591	True	False	69230641	GT	AC	-0.19919598896213414	0.061247479475606464	0.0012984694307884178	18.0	3.2523132489308324	0.0012984694307884178	3.2523132489308324	12.0	0.06797667863769351	True	True	69256231.0	0.4331182050666525	0.596089146585043	chr8:69256231	0.0162423	27.0	SNP_chr8:69273453	0.0743628	170.0	RP11-664D7.4	-
chr5	ENSG00000145901.10	150352636	-0.0741622999490665	0.0561794210725839	True	False	150352660	AAT	ATT	-0.19723307707024568	0.060109521386495335	0.0011716504381379593	8.0	3.2812285395198235	0.0011716504381379593	3.2812285395198235	19.0	0.09022960985603973	True	True	150346412.0	0.9290085320230104	0.9590761305539605	chr5:150346412	0.016240200000000003	11.0	SNP_chr5:150530679	0.0366542	125.0	TNIP1	-
chr8	ENSG00000169499.10	38765337	0.0224524941960167	0.0340539020652972	False	False	38765383	ATGT	ACAT	0.12380968110716878	0.061072211445542236	0.04363981176616969	10.0	2.0272670364584586	0.04363981176616969	2.0272670364584586	14.0	0.9415286107412881	True	False	38808612.0	0.05979027405138983	0.21788963097983105	chr8:38808612	0.0162376	19.0	SNP_chr8:38808612	0.200653	22.0	PLEKHA2	+
chr8	ENSG00000132554.15	101050562	-0.188194248604156	0.0548424230652218	True	True	101050572	T	A	-0.2397163485478204	0.060325246904176025	9.179006632089746e-05	15.0	3.9737317433378956	9.179006632089746e-05	3.9737317433378956	12.0	0.007431170785895991	True	True	101087350.0	0.5777677900750486	0.7145736346358125	chr8:101087350	0.0162329	24.0	SNP_chr8:101095128	0.0606874	194.0	RGS22	-
chr3	ENSG00000197548.8	11691370	0.0445330630986742	0.0516186495076349	False	False	11691427	GGTTT	AAACC	0.1872532977332088	0.0603429257546741	0.0021219407492592164	9.0	3.1031524473057948	0.0021219407492592164	3.1031524473057948	32.0	0.20679277120053455	True	False	11670573.0	0.207129567096852	0.3846444345824864	chr3:11670573	0.016226499999999998	18.0	SNP_chr3:11670573	0.0919474	258.0	ATG7	+
chr1	ENSG00000142910.11	32045665	0.123225951950809	0.0339698337342417	True	True	32045687	GT	AC	0.15052532082634731	0.06119318469896805	0.014548774411051681	13.0	2.459837996123868	0.014548774411051681	2.459837996123868	10.0	0.35596749479834305	True	False	32047632.0	0.15693328052823607	0.33226135746566976	chr1:32047632	0.0162179	23.0	SNP_chr1:32047632	0.198659	75.0	TINAGL1	+
chr6	ENSG00000172197.9	20185112	0.0299377224130664	0.0354130237572025	False	False	20185143	GT	AC	0.1684090870901217	0.0673822399361332	0.013194941333872966	60.0	2.499309717957501	0.013194941333872966	2.499309717957501	34.0	0.7693594125316116	True	False	20191644.0	0.17329941059074214	0.34901432965265344	chr6:20191644	0.016217600000000002	38.0	SNP_chr6:20124094	0.0650367	90.0	MBOAT1	-
chr9	ENSG00000187609.11	140260039	0.0352017374733804	0.0442505598321396	False	False	140260070	AC	GT	0.15747571493540094	0.06258171843880088	0.012488318251084584	25.0	2.5163213613157267	0.012488318251084584	2.5163213613157267	10.0	0.32075085739401643	True	False	140275708.0	0.08748988323089313	0.2525032550662123	chr9:140275708	0.0162063	33.0	SNP_chr9:140275708	0.137054	69.0	EXD3	-
chr2	ENSG00000158019.16	28088186	-0.0452359784720288	0.04593383195707	False	False	28088213	AAAC	GTTT	-0.12419032463658415	0.06038692412013825	0.040687886477938986	4.0	2.056576426868682	0.040687886477938986	2.056576426868682	28.0	1.0	True	False	28652186.0	0.039805789802773515	0.19125205395681025	chr2:28652186	0.0162023	31.0	SNP_chr2:28652186	0.0747083	32.0	BRE	+
chr11	ENSG00000110330.4	102209942	0.0601739912774929	0.0404088253064532	True	False	102209952	T	A	0.13534972322599811	0.06561719301675112	0.04027244607305235	46.0	2.062717361156325	0.04027244607305235	2.062717361156325	9.0	0.6687509681025426	True	False	102213131.0	0.22698656653015395	0.4044052442343631	chr11:102213131	0.0161981	3.0	SNP_chr11:102213131	0.120224	73.0	BIRC2	+
chr17	ENSG00000108578.10	28619978	-0.20768051661959902	0.0596225870583161	False	False	28619991	GT	AC	-0.30277562106968225	0.057894385431780035	3.397849642471164e-07	3.0	5.229792471438504	3.397849642471164e-07	5.229792471438504	14.0	6.136319068846513e-05	True	True	28648929.0	0.9118462981668232	0.9495578002294651	chr17:28648929	0.016197899999999998	29.0	SNP_chr17:28648929	0.110023	193.0	BLMH	-
chr12	ENSG00000127328.17	70097105	0.12918186895674003	0.0815972958383741	False	False	70097161	AGG	CCT	0.2185417664391237	0.060058036840186686	0.00032937810500445984	10.0	3.6388429914993603	0.00032937810500445984	3.6388429914993603	21.0	0.03522834814809168	True	True	70211559.0	0.0002006080138450502	0.02308329545977044	chr12:70211559	0.016189600000000002	18.0	SNP_chr12:70085487	0.06403049999999999	334.0	RAB3IP	+
chr10	ENSG00000151150.16	62096785	-0.206945752322818	0.0551590985933717	True	True	62096795	A	T	-0.2700622269022759	0.06126422477473545	1.5559236775751066e-05	27.0	4.408155459328459	1.5559236775751066e-05	4.408155459328459	73.0	0.007626459041160278	True	True	62035619.0	0.08504419426484887	0.24916880941729425	chr10:62035619	0.0161882	28.0	SNP_chr10:62052544	0.086578	284.0	ANK3	-
chr5	ENSG00000197479.4	140544425	-0.32590518591181106	0.0338808936338452	True	True	140544440	T	A	-0.2349022154686165	0.059486597148680015	0.00010053356451794546	7.0	3.94882589907614	0.00010053356451794546	3.94882589907614	6.0	0.0044542339008083924	True	True	140562073.0	0.06592428457241219	0.2256153212638815	chr5:140562073	0.0161833	37.0	SNP_chr5:140564594	0.0669088	116.0	PCDHB11	+
chr1	ENSG00000121931.11	111508552	-0.0269801078015714	0.0389487808560241	False	False	111508562	A	T	-0.1394669170436217	0.06352307441982236	0.029071465564883592	31.0	2.1955315972569034	0.029071465564883592	2.1955315972569034	9.0	0.5329552806532505	True	False	111423855.0	0.8948888751450257	0.9392437171989335	chr1:111423855	0.0161814	22.0	SNP_chr1:111463268	0.0530475	22.0	LRIF1	-
chr10	ENSG00000155254.8	99394416	0.0169993298741851	0.0400238840143327	False	False	99394451	AC	GT	0.15733798090807702	0.0652587981909451	0.01669834572613832	45.0	2.4109849594182116	0.01669834572613832	2.4109849594182116	14.0	0.4920824195054475	True	False	99499822.0	0.054747311745375137	0.21150080593202122	chr10:99499822	0.0161775	32.0	SNP_chr10:99551557	0.051332900000000015	121.0	MARVELD1	+
chr2	ENSG00000187736.8	219898206	-0.0743223254841237	0.0424196187533086	False	False	219898284	AAAG	CTTT	-0.177000897493335	0.06199944579522373	0.004663681260119319	22.0	2.8548787045282054	0.004663681260119319	2.8548787045282054	11.0	0.16917856248539268	True	False	219909764.0	0.6640269304664956	0.7800207454527028	chr2:219909764	0.016168000000000002	10.0	SNP_chr2:219909780	0.05473	126.0	NHEJ1	-
chr1	ENSG00000122224.13	160728004	0.007899374584221441	0.0308590234614824	False	False	160728038	GTTTT	AAAAC	0.12963300862549398	0.06068261149092411	0.033568780226883935	7.0	2.1362463717449325	0.033568780226883935	2.1362463717449325	13.0	0.7561376165429595	True	False	160747615.0	0.6070169071995195	0.7370174016286803	chr1:160747615	0.0161676	26.0	SNP_chr1:160692819	0.0591361	30.0	LY9	+
chr17	ENSG00000141026.4	17392146	0.0193603033414075	0.0307905048925109	False	False	17392165	A	T	0.12810264733887486	0.06469534863561792	0.048859967535996016	39.0	1.9800905326344922	0.048859967535996016	1.9800905326344922	11.0	0.8666645640529483	True	False	17336420.0	0.10581456961576327	0.27416170433372555	chr17:17336420	0.0161625	21.0	SNP_chr17:17336420	0.034430300000000004	33.0	MED9	+
chr3	ENSG00000152580.8	151271386	0.0489104907280205	0.0357722867779929	False	False	151271455	CT	AG	0.14152333073493684	0.06298805062621836	0.025534725523657955	27.0	2.2468282369105212	0.025534725523657955	2.2468282369105212	24.0	0.9431669291844524	True	False	151085842.0	0.05282182385271442	0.20918985529052336	chr3:151085842	0.0161613	41.0	SNP_chr3:151183071	0.101602	57.0	IGSF10	-
chr5	ENSG00000055147.13	153326429	-0.0262931869303642	0.0380826377486808	False	False	153326475	AC	GT	-0.14937567288830236	0.06317086994484435	0.018828549844578886	29.0	2.3646290294676175	0.018828549844578886	2.3646290294676175	16.0	0.5867107141751179	True	False	153347391.0	0.5490804369688176	0.691032610214179	chr5:153347391	0.016160499999999998	26.0	SNP_chr5:153347391	0.0420254	53.0	FAM114A2	-
chr17	ENSG00000177731.11	18153106	-0.110175021468266	0.043128041273592	True	False	18153131	AAAC	GTTT	-0.1542246887017112	0.06377743675584065	0.016344334695462318	34.0	2.418170069959538	0.016344334695462318	2.418170069959538	10.0	0.3855307821126086	True	False	18125877.0	0.6771577468929477	0.7897123453629917	chr17:18125877	0.0161604	11.0	SNP_chr17:18115708	0.0377834	102.0	FLII	-
chr4	ENSG00000109736.10	3000563	0.0142755992428322	0.0311988674143482	False	False	3000573	T	A	0.12879897464028128	0.06414584663653637	0.045778560083763485	35.0	2.0079082496187617	0.045778560083763485	2.0079082496187617	7.0	0.6127535447895359	True	False	2917974.0	0.07699855550666519	0.23854750926780316	chr4:2917974	0.0161525	23.0	SNP_chr4:2917974	0.074437	33.0	MFSD10	-
chr6	ENSG00000112511.13	33408763	0.088223842731652	0.0668241513698163	True	False	33408801	AGGGC	CCCTG	0.22727676627395774	0.058938885324892686	0.00014372948215741034	1.0	3.8561429355361083	0.00014372948215741034	3.8561429355361083	24.0	0.01976378389079059	True	True	33413019.0	0.8454491995874814	0.9061712655456806	chr6:33413019	0.0161516	33.0	SNP_chr6:33413019	0.0793645	207.0	PHF1	+
chr1	ENSG00000135763.5	229826084	-0.0303794389046619	0.0481927972485371	False	False	229826115	GTTT	AAAC	-0.13794523772643918	0.060388183911187776	0.023132624511982718	5.0	2.2843084324130976	0.023132624511982718	2.2843084324130976	19.0	0.7596060476841148	True	False	229662480.0	0.10748767434699724	0.27606897136606484	chr1:229662480	0.0161475	24.0	SNP_chr1:229662480	0.0533432	48.0	URB2	+
chr3	ENSG00000241553.8	9840558	-0.0633161096647708	0.0363948381065613	True	False	9840592	AAAAT	ATTTT	-0.1366212542782889	0.06017608334658504	0.02397112311895721	3.0	2.2703580339620437	0.02397112311895721	2.2703580339620437	7.0	0.3922770287753792	True	False	9803126.0	0.8586351357495483	0.9151312657793128	chr3:9803126	0.0161336	29.0	SNP_chr3:9803126	0.062599	33.0	ARPC4	+
chr11	ENSG00000175467.10	65699267	0.0576220224663685	0.0412271386198782	False	False	65699297	AAAC	GTTT	0.14240846009188984	0.06162275297393211	0.021623214898490367	16.0	2.3109720552752977	0.021623214898490367	2.3109720552752977	7.0	0.36546259334424247	True	False	65691381.0	0.15508778021049124	0.330867681907457	chr11:65691381	0.0161233	24.0	SNP_chr11:65763067	0.0277281	86.0	SART1	+
chr8	ENSG00000187735.8	54934837	-0.135746415933184	0.0356464670481524	True	True	54934862	CGG	CCG	-0.2429000376562213	0.05871017695464885	4.684698734156763e-05	1.0	4.13727313143429	4.684698734156763e-05	4.13727313143429	20.0	0.006493988885766703	True	True	54907243.0	0.2714484183922349	0.4474711944456669	chr8:54907243	0.0161188	37.0	SNP_chr8:54907243	0.117484	76.0	TCEA1	-
chr12	ENSG00000135451.8	49680415	-0.0535749001777488	0.0327914715704286	False	False	49680443	ATT	AAT	-0.12697256235899834	0.06456759591627002	0.05041216645760446	38.0	1.9665059625830554	0.05041216645760446	1.9665059625830554	13.0	0.9843419461368701	True	False	49732662.0	0.5932410506267269	0.7269871159521141	chr12:49732662	0.0161063	5.0	SNP_chr12:49732662	0.0474407	20.0	TROAP	+
chr2	ENSG00000119185.8	9552384	-0.17151697662382503	0.0347268384429009	True	True	9552395	T	A	-0.2195017239122036	0.06518582617353755	0.000893282503866198	50.0	3.3673228797905645	0.000893282503866198	3.3673228797905645	13.0	0.053404550923446856	True	True	9654803.0	0.040341549606198665	0.19213532716771362	chr2:9654803	0.0161024	21.0	SNP_chr2:9654803	0.07775510000000001	156.0	ITGB1BP1	-
chr1	ENSG00000132698.9	155999577	0.0148300686639353	0.029846046844159	True	False	155999605	GT	AC	0.13061832532126566	0.060004238345122515	0.030351014176399627	1.0	2.1768183202325915	0.030351014176399627	2.1768183202325915	7.0	0.462277869409771	True	False	155969428.0	0.19933680547118252	0.37642275544051956	chr1:155969428	0.0161018	26.0	SNP_chr1:155969428	0.0585931	33.0	RAB25	+
chr10	ENSG00000107960.6	105607697	-0.118898267593782	0.0387304747755639	False	False	105607710	A	T	-0.15577176485679653	0.062102018491232286	0.012757225794724068	21.0	2.508320480417054	0.012757225794724068	2.508320480417054	17.0	0.4689860047028723	True	False	105720712.0	0.018475112540410225	0.15094179915681544	chr10:105720712	0.0160873	33.0	SNP_chr10:105720712	0.230308	60.0	OBFC1	-
chr9	ENSG00000175287.14	131718462	-0.17927486056036104	0.0336866790629755	True	True	131718513	GT	AC	-0.21657415191337087	0.06275676634432241	0.0006588845858425768	32.0	3.451008784058618	0.0006588845858425768	3.451008784058618	14.0	0.04435008599836628	True	True	131684836.0	0.0815878836187759	0.24491951864345438	chr9:131684836	0.0160854	32.0	SNP_chr9:131684836	0.0863789	116.0	PHYHD1	+
chr8	ENSG00000066827.11	135516153	-0.203485129164215	0.0526686529571973	True	True	135516202	AC	GT	-0.25978166250676993	0.05898752359309845	1.5371384600172973e-05	6.0	4.404010317482872	1.5371384600172973e-05	4.404010317482872	22.0	0.0027306605968581564	True	True	135500567.0	0.0021486575736823434	0.07549475024997028	chr8:135500567	0.0160773	28.0	SNP_chr8:135500646	0.209209	461.0	ZFAT	-
chr15	ENSG00000214575.5	83314620	-0.18250806047024698	0.0330867740468892	True	True	83314656	AAAT	ATTT	-0.2495546656281793	0.060171006912224025	4.561695066409422e-05	15.0	4.14742379153175	4.561695066409422e-05	4.14742379153175	12.0	0.004100645095649237	True	True	83317836.0	0.004598861081629019	0.09627858226688028	chr15:83317836	0.0160685	38.0	SNP_chr15:83317836	0.07650839999999999	172.0	CPEB1	-
chr5	ENSG00000186952.10	109922270	-0.2780260498592	0.0340340418285228	True	True	109922295	AC	GT	-0.2413643385388793	0.061131631853097015	0.00010218703040244752	22.0	3.94827246095593	0.00010218703040244752	3.94827246095593	32.0	0.018895407590490937	True	True	110052499.0	0.17415646882634753	0.35034273332666177	chr5:110052499	0.0160461	16.0	SNP_chr5:110052499	0.0603403	418.0	TMEM232	-
chr16	ENSG00000140682.14	31385609	-0.0920319116007976	0.0381174732427176	False	False	31385619	A	T	-0.15255179966968618	0.06392752003360214	0.017796979085563526	35.0	2.3863243809473698	0.017796979085563526	2.3863243809473698	19.0	0.6374880066966634	True	False	31524123.0	0.3488832033371263	0.5218503922986534	chr16:31524123	0.0160457	19.0	SNP_chr16:31580530	0.0272204	69.0	TGFB1I1	+
chr3	ENSG00000163964.9	196438199	-0.342299137772176	0.0556367051562354	False	False	196438214	T	A	-0.4013972310458183	0.05792685950088256	3.571940678110685e-11	24.0	6.929380161541516	3.4516526842005775e-11	6.929380161541516	11.0	9.935646170965514e-09	True	True	196437197.0	0.08696510245515687	0.25220276224415666	chr3:196437197	0.0160445	36.0	SNP_chr3:196461390	0.132128	260.0	PIGX	+
chr8	ENSG00000250571.2	144351009	-0.0690724057289368	0.0435169500709714	True	False	144351031	CTG	AGC	-0.12570578126082235	0.06224785537075389	0.04449183512892452	20.0	2.019439553573489	0.04449183512892452	2.019439553573489	11.0	0.8137775181299834	True	False	144390307.0	0.2156442888134321	0.3934297012825361	chr8:144390307	0.0160425	18.0	SNP_chr8:144390307	0.049205800000000015	22.0	GLI4	+
chr3	ENSG00000181804.10	142938998	0.0117369299465702	0.0292514662236112	False	False	142939008	A	T	0.13468357052569596	0.061452305953806075	0.029290072622332908	14.0	2.191676429960791	0.029290072622332908	2.191676429960791	38.0	1.0	True	False	142976429.0	0.3106343204694044	0.48520799740288867	chr3:142976429	0.0160172	26.0	SNP_chr3:142976429	0.08576030000000001	40.0	SLC9A9	-
chr17	ENSG00000141526.10	80148977	0.0978568526782475	0.0555607919090286	False	False	80149013	A	T	0.14734766304516742	0.06053100441189493	0.015578496747454462	7.0	2.434251083007177	0.015578496747454462	2.434251083007177	15.0	0.4920824195054475	True	False	80109075.0	0.11695551558245568	0.2873990044020819	chr17:80109075	0.016015	11.0	SNP_chr17:80109070	0.0414052	70.0	SLC16A3	+
chr10	ENSG00000185875.8	25285366	0.10915034282447598	0.0449859215500316	True	False	25285400	GT	AC	0.1890895512819533	0.06260747317648807	0.0027919744308143738	28.0	3.0202393051212444	0.0027919744308143738	3.0202393051212444	20.0	0.1796977428008621	True	False	25327357.0	0.3686386853060489	0.540666802856604	chr10:25327357	0.0160135	24.0	SNP_chr10:25236199	0.0615479	179.0	THNSL1	+
chr1	ENSG00000116151.9	2258892	0.0552896047744122	0.0332472845508858	False	False	2258961	ACACAG	CTGTGT	0.151631641475785	0.06049136643456818	0.012782377154770869	7.0	2.506665833707042	0.012782377154770869	2.506665833707042	15.0	0.4311833127034687	True	False	2299311.0	0.01635855605755929	0.14245152734750424	chr1:2299311	0.015997499999999998	10.0	SNP_chr1:2299627	0.344149	106.0	MORN1	-
chr11	ENSG00000166326.5	35674513	-0.070736034072562	0.0358059962172543	True	False	35674551	ATTT	AAAT	-0.13565147646684794	0.062043586100461325	0.02969635942705384	19.0	2.186390004072303	0.02969635942705384	2.186390004072303	20.0	0.9239395735270715	True	False	35703608.0	0.17412456108250274	0.35032391294593934	chr11:35703608	0.0159918	23.0	SNP_chr11:35703608	0.185702	28.0	TRIM44	+
chr22	ENSG00000100196.6	38972809	0.0757526861399588	0.0363255614477167	True	False	38972854	AT	AT	0.13975244040130766	0.06200788233897556	0.025059333596571684	19.0	2.2537850855368613	0.025059333596571684	2.2537850855368613	8.0	0.4442164292802398	True	False	38863937.0	0.030917233277586286	0.17622371474288231	chr22:38863937	0.0159889	6.0	SNP_chr22:38863937	0.8819530000000001	58.0	KDELR3	+
chr6	ENSG00000197261.7	49558991	-0.100605162855295	0.0336657870744894	True	False	49559013	AAAC	GTTT	-0.1190662479217337	0.06009221328472844	0.04855041046617145	1.0	1.9813922871766259	0.04855041046617145	1.9813922871766259	13.0	0.9602308450347653	True	False	49543614.0	0.8192030834000628	0.8872272674849456	chr6:49543614	0.0159863	6.0	SNP_chr6:49543614	0.08858669999999999	6.0	C6orf141	+
chr10	ENSG00000107438.4	97037398	0.0783194826687639	0.0712709976592521	True	False	97037421	AAAAT	ATTTT	0.1997140614390981	0.059966104460211125	0.0009893333287255598	7.0	3.3304491468444963	0.0009893333287255598	3.3304491468444963	17.0	0.07231794009656202	True	True	96994806.0	0.19302754440297554	0.36927215206352487	chr10:96994806	0.0159845	29.0	SNP_chr10:96994806	0.045400300000000005	193.0	PDLIM1	-
chr12	ENSG00000175183.5	77230120	0.147900749019488	0.0492702277147847	True	True	77230134	AT	AT	0.20573692856606915	0.06011537072224095	0.000718944902184994	9.0	3.422368124729079	0.000718944902184994	3.422368124729079	15.0	0.05041479500554984	True	True	77258421.0	0.7776462701035399	0.8590497197972116	chr12:77258421	0.0159778	21.0	SNP_chr12:77370518	0.0462919	147.0	CSRP2	-
chr7	ENSG00000214253.4	100893170	-0.581742986784099	0.0329718856828474	True	True	100893187	AAAAC	GTTTT	-0.6050321335406571	0.0482767800332578	9.505221990215782e-29	2.0	12.532570173981185	9.505221990215782e-29	12.532570173981185	20.0	5.184181425119794e-25	True	True	100874354.0	0.9163071476960699	0.9519041361066857	chr7:100874354	0.0159744	37.0	SNP_chr7:100882477	0.0678878	116.0	FIS1	-
chr17	ENSG00000178971.9	8203694	0.156126374776254	0.0358808284301418	False	False	8203781	CTT	AAG	0.15246846746670245	0.06419752503965152	0.01834630810656374	37.0	2.3749898048644473	0.01834630810656374	2.3749898048644473	22.0	0.71807832100096	True	False	8076667.0	0.41276603720048544	0.5789532841419721	chr17:8076667	0.0159728	14.0	SNP_chr17:8037944	0.039698800000000006	83.0	CTC1	-
chr10	ENSG00000077147.10	98330502	-0.15893476021330402	0.0348427303591355	True	True	98330517	A	T	-0.18803728084585047	0.059662085997555465	0.001805367183476288	3.0	3.1517047669696785	0.001805367183476288	3.1517047669696785	17.0	0.11528870650054185	True	False	98326780.0	0.22043030636901007	0.39770040944560464	chr10:98326780	0.0159703	28.0	SNP_chr10:98326780	0.0561298	118.0	TM9SF3	-
chr14	ENSG00000198554.7	55568762	-0.0162388057414594	0.0347389166765786	False	False	55568780	AT	AT	-0.1365080471055204	0.06017703136246744	0.02408921557400974	3.0	2.268441031650172	0.02408921557400974	2.268441031650172	19.0	0.7796824959717251	True	False	55589803.0	0.18956951287499507	0.36586831506023887	chr14:55589803	0.0159657	23.0	SNP_chr14:55591939	0.045301199999999986	40.0	WDHD1	-
chr1	ENSG00000121900.14	33449462	0.0571503685955818	0.0513747248020979	True	False	33449476	T	A	0.1722193100446873	0.06017203288878605	0.004540322204160836	6.0	2.862115534022167	0.004540322204160836	2.862115534022167	12.0	0.17651817596334887	True	False	33421331.0	0.6662746341780328	0.7813235876568023	chr1:33421331	0.015963599999999998	27.0	SNP_chr1:33421331	0.120427	58.0	TMEM54	-
chr5	ENSG00000113048.12	71522527	-0.0140780971139259	0.03583870420946	False	False	71522537	A	T	-0.13523590598823884	0.062291906532809235	0.030860918429042282	21.0	2.1710028399437395	0.030860918429042282	2.1710028399437395	15.0	0.7851688910512236	True	False	71544320.0	0.4247108025124564	0.5893218049333183	chr5:71544320	0.0159632	25.0	SNP_chr5:71544320	0.117255	25.0	MRPS27	-
chr4	ENSG00000183439.5	165964786	0.0978070672677961	0.0325909082791098	True	True	165964800	AG	CT	0.13476346624393315	0.06064073636581655	0.027099362849138862	7.0	2.222325689301819	0.027099362849138862	2.222325689301819	22.0	0.9261557980006314	True	False	165878162.0	0.4459696420949527	0.6063519724354025	chr4:165878162	0.015962	10.0	SNP_chr4:165810463	0.0638191	55.0	TRIM61	-
chr14	ENSG00000126785.8	63602389	-0.0494877496220986	0.0374744057100967	False	False	63602475	AAGG	CCTT	-0.20235190644225068	0.06587571274170094	0.0023954179096855074	53.0	3.0717224606840112	0.0023954179096855074	3.0717224606840112	31.0	0.2215337264732447	True	False	63603057.0	0.2788595207895683	0.4544962539025448	chr14:63603057	0.0159556	21.0	SNP_chr14:63712292	0.226195	102.0	RHOJ	+
chr12	ENSG00000139718.6	122303168	-0.0471937263345911	0.0373167225998272	False	False	122303192	CTTT	AAAG	-0.15556792954124588	0.060117127013554886	0.010183400055367263	4.0	2.5877472405853537	0.010183400055367263	2.5877472405853537	18.0	0.41789877798347275	True	False	122290930.0	0.7790265450406709	0.8598120371349567	chr12:122290930	0.015953	31.0	SNP_chr12:122290930	0.0593821	69.0	SETD1B	+
chr19	ENSG00000076650.2	33562016	-0.11321223996806698	0.0568599743875568	True	False	33562031	AC	GT	-0.17208523816689275	0.06039925654340795	0.004726674233101529	8.0	2.8491284167250956	0.004726674233101529	2.8491284167250956	23.0	0.29053508559455304	True	False	33620897.0	0.96537679210977	0.9821956437407104	chr19:33620897	0.015951499999999997	24.0	SNP_chr19:33620897	0.0739949	65.0	GPATCH1	+
chr1	ENSG00000143196.4	168670129	0.0357829367643101	0.0424096120507179	False	False	168670166	GT	AC	0.15634664168738474	0.061611173364879014	0.011752047371643816	17.0	2.5376345417324737	0.011752047371643816	2.5376345417324737	18.0	0.46078038652003456	True	False	168683828.0	0.0023372429414088352	0.07618191173525408	chr1:168683828	0.0159498	30.0	SNP_chr1:168683828	0.0512405	138.0	DPT	-
chr3	ENSG00000082684.10	122796388	0.0304663321226805	0.0475562986211521	True	False	122796431	AC	GT	0.13691186892723878	0.06367710190007031	0.03253895786069521	32.0	2.150095793337096	0.03253895786069521	2.150095793337096	17.0	0.8834228436014575	True	False	122692039.0	0.12776292340828935	0.2993919523645145	chr3:122692039	0.0159467	17.0	SNP_chr3:122785295	0.31014200000000003	26.0	SEMA5B	-
chr16	ENSG00000167981.4	3467040	-0.149922348964621	0.0469673609789619	False	False	3467072	GT	AC	-0.25876059011958263	0.06261268688395014	4.968882425466332e-05	36.0	4.132718191748967	4.968882425466332e-05	4.132718191748967	16.0	0.005637686746091143	True	True	3488423.0	0.03696062683815742	0.18641116146231734	chr16:3488423	0.015945400000000002	28.0	SNP_chr16:3488423	0.0500029	297.0	ZNF597	-
chr16	ENSG00000140995.12	89921348	0.10197496473374901	0.0346140718172399	True	False	89921364	T	A	0.20291709735994554	0.060727153082741035	0.0009557904001762199	14.0	3.3414557913404903	0.0009557904001762199	3.3414557913404903	11.0	0.049435505994662156	True	True	90080691.0	0.0008263006220404769	0.05013966352647175	chr16:90080691	0.015938	15.0	SNP_chr16:90018072	0.6220479999999999	280.0	DEF8	+
chr4	ENSG00000154556.13	186691850	0.0610649656374669	0.0464322021652888	False	False	186691864	A	T	0.12680923482984122	0.060933598810566425	0.038384513611777034	9.0	2.0811052901055858	0.038384513611777034	2.0811052901055858	52.0	1.0	True	False	186593410.0	0.04314647237899735	0.1967235990417801	chr4:186593410	0.0159327	28.0	SNP_chr4:186593410	0.116736	45.0	SORBS2	-
chr1	ENSG00000118197.9	200640803	-0.29533552422875203	0.056231171516418	True	True	200640855	AT	AT	-0.2998564559203257	0.05871367690296302	6.273411408736032e-07	10.0	5.107097217159521	6.273411408736032e-07	5.107097217159521	30.0	0.00020851156151972819	True	True	200624496.0	0.03650435393280307	0.18555583573041978	chr1:200624496	0.0159308	29.0	SNP_chr1:200650490	0.36777	267.0	DDX59	-
chr6	ENSG00000060762.14	166874988	-0.0206447476571428	0.0323742040498031	False	False	166875007	AG	CT	-0.1271329870367859	0.06389297338645511	0.04774530687581291	33.0	1.9897804140030406	0.04774530687581291	1.9897804140030406	18.0	1.0	True	False	166896330.0	0.20134669867433166	0.37888030668785727	chr6:166896330	0.0159274	11.0	SNP_chr6:166896330	0.0688223	15.0	MPC1	-
chr9	ENSG00000136866.9	115906640	-0.09005696112315	0.0360743166202259	False	False	115906689	CTT	AAG	-0.18742328232138025	0.06519616327607151	0.0044276157286309925	47.0	2.8747593861887406	0.0044276157286309925	2.8747593861887406	12.0	0.173648929064357	True	False	115864245.0	0.2522858693094678	0.4284942809811144	chr9:115864245	0.015925799999999997	10.0	SNP_chr9:115864245	0.703812	38.0	ZFP37	-
chr1	ENSG00000155380.7	113429927	0.146329266629233	0.0598145045920714	False	False	113429937	T	A	0.23106398345134635	0.06178166014643813	0.00022858937878601293	26.0	3.7400092989354183	0.00022858937878601293	3.7400092989354183	14.0	0.018533795176563707	True	True	113449627.0	0.6717681598439371	0.7854908991355453	chr1:113449627	0.0159208	31.0	SNP_chr1:113549159	0.0487672	147.0	SLC16A1	-
chr8	ENSG00000136986.5	124029076	0.0964007324496674	0.033782524244325006	True	False	124029098	T	A	0.13252211072808573	0.06054595794118354	0.029475454725531636	6.0	2.1887854323293117	0.029475454725531636	2.1887854323293117	13.0	0.693787313604849	True	False	124016132.0	0.3548805508924173	0.5270785426487055	chr8:124016132	0.015919700000000002	21.0	SNP_chr8:124016132	0.167784	35.0	DERL1	-
chr2	ENSG00000198648.6	169089422	0.0522871346854274	0.0498817289564876	True	False	169089432	A	T	0.17761004641961864	0.06392422569281081	0.005899534171862451	37.0	2.7784465825699227	0.005899534171862451	2.7784465825699227	33.0	0.4349206456632923	True	False	169127120.0	0.059842256824906175	0.21788963097983105	chr2:169127120	0.0159185	43.0	SNP_chr2:169129145	0.07648889999999997	94.0	STK39	-
chr2	ENSG00000178568.9	213175335	-0.0145695241365629	0.0337330580581423	False	False	213175381	GT	AC	-0.14992483965244507	0.06711715263040335	0.026517883157230037	57.0	2.233778308177673	0.026517883157230037	2.233778308177673	80.0	1.0	True	False	212378991.0	0.035758152780451184	0.18470803152857232	chr2:212378991	0.0159078	37.0	SNP_chr2:212378991	0.119566	109.0	ERBB4	-
chr19	ENSG00000125730.12	6708081	-0.019582464265249	0.0296160971046756	False	False	6708143	CTCTTT	AAAGAG	-0.1249474321969679	0.06153135970904418	0.043310206483039175	14.0	2.030630117517174	0.043310206483039175	2.030630117517174	36.0	1.0	True	False	6732749.0	0.18173098665100865	0.3574714422247183	chr19:6732749	0.0159054	23.0	SNP_chr19:6732749	0.08361030000000001	23.0	C3	-
chr1	ENSG00000160710.11	154608871	0.127545279446158	0.0409928476537893	False	False	154608886	T	A	0.19099063650924286	0.0658801319612621	0.004118363293664269	52.0	2.899062749624522	0.004118363293664269	2.899062749624522	15.0	0.19355726376753898	True	False	154627852.0	0.02973773457458915	0.17461968126126798	chr1:154627852	0.0159053	26.0	SNP_chr1:154627852	0.13458	158.0	ADAR	-
chr7	ENSG00000081803.11	122265108	-0.0283540218309883	0.0370590114882967	False	False	122265121	T	A	-0.1273322399104335	0.06429274240179576	0.04879812666754669	36.0	1.9805072105133437	0.04879812666754669	1.9805072105133437	50.0	1.0	True	False	122001302.0	0.04168873811805586	0.1945219666863598	chr7:122001302	0.0159018	26.0	SNP_chr7:122001302	0.0493346	64.0	CADPS2	-
chr22	ENSG00000184470.15	19847704	-0.35799177716369	0.0359649505958137	True	True	19847724	T	A	-0.39335752674035207	0.05595202495778612	1.6870173607501845e-11	4.0	7.03026435660062	1.6870173607501845e-11	7.03026435660062	13.0	6.012327550643938e-09	True	True	19869210.0	0.023574355085077436	0.1639425435704823	chr22:19869210	0.0159007	28.0	SNP_chr22:19869210	0.392364	225.0	TXNRD2	-
chr3	ENSG00000011198.3	43717788	0.0163311603129531	0.0316496219461474	False	False	43717806	A	T	0.12645419597941976	0.06116764149640476	0.03968057645033155	11.0	2.0673381037072085	0.03968057645033155	2.0673381037072085	12.0	0.80051249882408	True	False	43808603.0	0.12381821127232448	0.2949987874086332	chr3:43808603	0.015899299999999998	6.0	SNP_chr3:43798182	0.185815	5.0	ABHD5	+
chr12	ENSG00000139132.10	32740309	0.0998755733221491	0.0433151555856738	True	False	32740333	ATTT	AAAT	0.17464752407961984	0.05981207477634546	0.0037953333784262328	3.0	2.9199375666648772	0.0037953333784262328	2.9199375666648772	49.0	0.422005611631914	True	False	32801233.0	0.2857878406928063	0.4607321473066064	chr12:32801233	0.0158942	9.0	SNP_chr12:32801233	0.030328700000000007	275.0	FGD4	+
chr14	ENSG00000258643.1	23794844	-0.0138705996666984	0.0313503760988854	False	False	23794854	T	A	-0.12632073786786302	0.0624894616888382	0.04428794414205645	22.0	2.0214726524108673	0.04428794414205645	2.0214726524108673	16.0	1.0	True	False	23764075.0	0.3616180264702511	0.5334132013283526	chr14:23764075	0.0158901	13.0	SNP_chr14:23764075	0.0406361	17.0	BCL2L2-PABPN1	+
chr16	ENSG00000090447.7	4360452	-0.009373096112155359	0.0240288123286181	False	False	4360472	T	A	-0.12217690871785508	0.06051430145187778	0.04448167307717852	5.0	2.018975775751335	0.04448167307717852	2.018975775751335	9.0	0.7137066334218336	True	False	4293964.0	0.6859715147895964	0.7959872645657422	chr16:4293964	0.0158865	23.0	SNP_chr16:4293964	0.043487300000000007	25.0	TFAP4	-
chr8	ENSG00000187954.8	145707459	-0.06991365264987501	0.0507906555507283	False	False	145707479	CCG	CGG	-0.12598207140346754	0.06337863277628672	0.04795046149284185	29.0	1.9877688407725334	0.04795046149284185	1.9877688407725334	3.0	0.3539123319215481	True	False	145632883.0	0.15818350698678338	0.3335445361114013	chr8:145632883	0.015877000000000002	13.0	SNP_chr8:145632883	0.0963258	12.0	CYHR1	-
chr1	ENSG00000168159.9	228707640	-0.0678913046957457	0.0347691347269886	False	False	228707669	AC	GT	-0.13299946837779186	0.061584958469547174	0.031720913577668715	15.0	2.1596096138240974	0.031720913577668715	2.1596096138240974	9.0	0.565015142075572	True	False	228719071.0	0.1861903347057988	0.3621235331563639	chr1:228719071	0.015875999999999998	23.0	SNP_chr1:228719071	0.08668569999999999	73.0	RNF187	+
chr19	ENSG00000064545.10	19214695	0.21500005475723397	0.0576354177776526	True	True	19214733	ATTT	AAAT	0.29085312825352505	0.05866319239565301	1.2702721738279172e-06	8.0	4.958017393459778	1.2702721738279172e-06	4.958017393459778	14.0	0.00019858588317509774	True	True	19230482.0	0.17418327127936148	0.35035128007945116	chr19:19230482	0.015868200000000002	25.0	SNP_chr19:19245771	0.245632	164.0	TMEM161A	-
chr21	ENSG00000184012.7	42748474	0.00964824191343795	0.0285794912963485	False	False	42748497	AAC	GTT	0.12345295351739935	0.06050467333536685	0.042288241188489034	5.0	2.0403870761043725	0.042288241188489034	2.0403870761043725	21.0	1.0	True	False	42793791.0	0.06084282915939556	0.21908947259187644	chr21:42793791	0.015865200000000003	18.0	SNP_chr21:42745172	0.1023	18.0	TMPRSS2	-
chr22	ENSG00000185666.10	33485958	-0.0171838820678162	0.0295815699602386	False	False	33485968	A	T	-0.14304614661296006	0.061379581920123716	0.020544224301218758	14.0	2.3305167962713247	0.020544224301218758	2.3305167962713247	61.0	1.0	True	False	33170602.0	0.013154798990649924	0.1326354434060671	chr22:33170602	0.0158619	27.0	SNP_chr22:33170602	0.08195060000000001	106.0	SYN3	-
chr7	ENSG00000213214.3	143790139	0.511813761180487	0.0293289597388559	True	True	143790162	ATTT	AAAT	0.5059838891221232	0.052786769989749766	6.808022257877981e-19	7.0	9.585430008700591	6.808022257877981e-19	9.585430008700591	8.0	4.4093290823523056e-16	True	True	143869221.0	0.2269653681164424	0.4044052442343631	chr7:143869221	0.0158592	9.0	SNP_chr7:143874482	0.297417	199.0	ARHGEF35	-
chr11	ENSG00000254997.2	71261535	0.242380631956561	0.0318266806422842	True	True	71261569	AC	GT	0.309333808487998	0.06411327315868064	2.6181613891787644e-06	54.0	4.824801374941433	2.6181613891787644e-06	4.824801374941433	5.0	0.0001508402543861924	True	True	71257572.0	0.1746660583789933	0.3510496249009292	chr11:71257572	0.0158554	45.0	SNP_chr11:71257572	0.0687573	85.0	KRTAP5-9	+
chr8	ENSG00000184672.7	85127774	0.0747090457015991	0.0650018961912178	False	False	85127784	T	A	0.1939203660423882	0.06143368468723755	0.001788188612448069	19.0	3.156580417236049	0.001788188612448069	3.156580417236049	51.0	0.25588970708292386	True	False	85123118.0	0.6508450758153517	0.7707140881015149	chr8:85123118	0.0158541	39.0	SNP_chr8:85123118	0.0446969	102.0	RALYL	+
chr11	ENSG00000149289.6	110000546	0.24185838435494003	0.0558751030364559	True	True	110000556	T	A	0.3079534066151008	0.05866592598833695	3.1499347281262e-07	11.0	5.249272067679002	3.1499347281262e-07	5.249272067679002	21.0	8.19947602626688e-05	True	True	109983724.0	0.8178040548958635	0.8863300208436715	chr11:109983724	0.0158478	31.0	SNP_chr11:109983724	0.06121140000000001	149.0	ZC3H12C	+
chr4	ENSG00000172007.5	140489291	0.0263300190570286	0.0349301664004981	False	False	140489328	AAAAC	GTTTT	0.12939914896866728	0.060234960005070864	0.03258108417551759	3.0	2.148239974887903	0.03258108417551759	2.148239974887903	15.0	0.8135152694756566	True	False	140497045.0	0.5549417705813614	0.6953916562712663	chr4:140497045	0.0158449	24.0	SNP_chr4:140497312	0.073823	28.0	RAB33B	+
chr5	ENSG00000145779.7	118744937	0.11568271777459599	0.0564964185240997	True	False	118744947	A	T	0.16763654416334822	0.060905946420633	0.00632971869480853	12.0	2.7523838642224643	0.00632971869480853	2.7523838642224643	17.0	0.28858100511831686	True	False	118781824.0	0.7499423795269474	0.8407369596515348	chr5:118781824	0.0158417	26.0	SNP_chr5:118781824	0.0518107	72.0	TNFAIP8	+
chr20	ENSG00000080845.13	35045766	0.0709330819982379	0.0310816934030601	True	False	35045799	GTTTTT	AAAAAC	0.12653584162505374	0.060593725377839865	0.03771775487688785	6.0	2.0882664143196914	0.03771775487688785	2.0882664143196914	5.0	0.4262649278801402	True	False	35249856.0	0.09197396066150164	0.25761332580522295	chr20:35249856	0.015836000000000003	19.0	SNP_chr20:35249856	0.104742	33.0	DLGAP4	+
chr17	ENSG00000198265.7	65119932	0.0245320453873493	0.0374752529951452	False	False	65119982	GT	AC	0.1445043347414156	0.06441123498038913	0.02579522313111609	38.0	2.2434647431525248	0.02579522313111609	2.2434647431525248	35.0	1.0	True	False	65262911.0	0.02925431900635171	0.17418581883131792	chr17:65262911	0.0158358	31.0	SNP_chr17:65272255	0.0371927	54.0	HELZ	-
chr14	ENSG00000166165.8	103893229	-0.139701391033087	0.0558414998931302	True	False	103893246	A	T	-0.1753105157379118	0.06667964708358418	0.009169400091767385	56.0	2.629145824934508	0.009169400091767385	2.629145824934508	14.0	0.32749190388479427	True	False	103917298.0	0.2832686280200268	0.45869851638310183	chr14:103917298	0.0158354	3.0	SNP_chr14:103917298	0.0519157	193.0	CKB	-
chr15	ENSG00000176371.9	85212575	0.0331228201906982	0.0338232727871044	False	False	85212611	AC	GT	0.1505003965794808	0.06490542292541357	0.02127783810789861	42.0	2.3187645930977014	0.02127783810789861	2.3187645930977014	7.0	0.36181604404160206	True	False	85119086.0	0.2438819100671646	0.42118857241602065	chr15:85119086	0.0158342	10.0	SNP_chr15:85140350	0.08004510000000001	67.0	ZSCAN2	+
chr19	ENSG00000185236.7	8467542	-0.042614773663819	0.0477007984254918	True	False	8467557	T	A	-0.14069782281030885	0.060477087145575766	0.020739643785652184	6.0	2.3264649382274634	0.020739643785652184	2.3264649382274634	12.0	0.5141489460668738	True	False	8405119.0	0.022377511343199364	0.16141531249442062	chr19:8405119	0.015832299999999997	24.0	SNP_chr19:8405119	0.128304	58.0	RAB11B	+
chr17	ENSG00000181513.10	43188729	-0.0226466275652252	0.0385933275065311	False	False	43188775	GT	AC	-0.1685623358067758	0.06196986195164375	0.0069792812964479135	21.0	2.7200695708876705	0.0069792812964479135	2.7200695708876705	12.0	0.24121612730515796	True	False	43198998.0	0.1571186743064106	0.3323174718275849	chr17:43198998	0.0158298	16.0	SNP_chr17:43198998	0.174148	110.0	ACBD4	+
chr9	ENSG00000198887.7	72959324	0.117142621617373	0.0402133547429349	True	False	72959340	AT	AT	0.17488917061108142	0.0620232220336895	0.005188357921961433	22.0	2.81973694491534	0.005188357921961433	2.81973694491534	19.0	0.27063032060056547	True	False	72965639.0	0.3009658766186379	0.4757671364944383	chr9:72965639	0.0158251	4.0	SNP_chr9:72931369	0.019996	184.0	SMC5	+
chr1	ENSG00000117450.9	45999774	-0.256611941042649	0.0532476562777964	False	False	45999793	CTTTT	AAAAG	-0.3117220996909497	0.05814966266480792	1.7946270317845174e-07	7.0	5.360686294739305	1.7946270317845174e-07	5.360686294739305	14.0	3.450418063610041e-05	True	True	45987574.0	7.528707925779515e-05	0.013269796005331087	chr1:45987574	0.0158177	10.0	SNP_chr1:45987574	0.990737	245.0	PRDX1	-
chr2	ENSG00000144583.4	217278886	0.031463390244509996	0.0396625485036473	False	False	217278897	T	A	0.13593776213607772	0.06679415205844384	0.043032439398789785	54.0	2.035174606560381	0.043032439398789785	2.035174606560381	19.0	1.0	True	False	217292714.0	0.7543814196551091	0.8438951182190572	chr2:217292714	0.015812700000000002	30.0	SNP_chr2:217197876	0.0691263	41.0	MARCH4	-
chr15	ENSG00000104147.4	41652506	0.163071255221133	0.0339486871000269	True	True	41652532	GTTT	AAAC	0.13411293846305244	0.0608745607782941	0.028448222774236205	9.0	2.203103180513999	0.028448222774236205	2.203103180513999	15.0	0.745195778231762	True	False	41613264.0	0.7454537288895939	0.8376992714158176	chr15:41613264	0.015805100000000002	15.0	SNP_chr15:41653602	0.0225471	50.0	OIP5	-
chr6	ENSG00000164393.4	47609657	-0.39872799204007997	0.0545041329248293	True	True	47609693	A	T	-0.4160758581926868	0.05919233517394081	2.217173447346284e-11	38.0	7.029218512329659	2.217173447346284e-11	7.029218512329659	13.0	7.751361122009658e-09	True	True	47604565.0	0.052970110532925135	0.20932344426618185	chr6:47604565	0.0158047	40.0	SNP_chr6:47604565	0.05749600000000001	590.0	GPR111	+
chr1	ENSG00000158055.11	24614121	0.0176842689314852	0.0364181800846799	False	False	24614145	GT	AC	0.13588870690600974	0.06265889431949513	0.03104821432319247	24.0	2.1687057900051476	0.03104821432319247	2.1687057900051476	10.0	0.5988502834591187	True	False	24637441.0	0.32781913487122805	0.5014615894721474	chr1:24637441	0.0157961	27.0	SNP_chr1:24637441	0.0458724	33.0	GRHL3	+
chr13	ENSG00000204442.2	108519059	0.0535628619212197	0.0426931824012654	False	False	108519150	CT	AG	0.14294847606651948	0.06336097900613454	0.024950571610611445	30.0	2.2560963910087213	0.024950571610611445	2.2560963910087213	83.0	1.0	True	False	108514213.0	0.18997320934324236	0.3662253454874567	chr13:108514213	0.015793	24.0	SNP_chr13:108517801	0.0789841	88.0	FAM155A	-
chr7	ENSG00000085563.10	87402943	0.0226073783953693	0.0433229636336486	False	False	87403012	GTTTT	AAAAC	0.1418689903514772	0.06235692161198478	0.023739641842508246	22.0	2.2751121557002985	0.023739641842508246	2.2751121557002985	15.0	0.6607538369343706	True	False	87133993.0	0.14057488628263934	0.3135683922335611	chr7:87133993	0.015793	17.0	SNP_chr7:87133993	0.1515	57.0	ABCB1	-
chr3	ENSG00000168811.2	159785011	-0.0265466804077739	0.0343789660641784	False	False	159785026	T	A	-0.1354749009362662	0.060185646105264515	0.025190321547246014	3.0	2.250950346189206	0.025190321547246014	2.250950346189206	13.0	0.6228901928163357	True	False	159726324.0	0.0741009327708884	0.2352511525981975	chr3:159726324	0.0157926	11.0	SNP_chr3:159726324	0.135667	46.0	IL12A	+
chr14	ENSG00000119705.5	78223568	-0.0121481926166221	0.0315166310562269	False	False	78223580	A	T	-0.14642347590053606	0.06551282738012927	0.02638453767790877	46.0	2.23503520998924	0.02638453767790877	2.23503520998924	33.0	1.0	True	False	78133961.0	0.4384356951863626	0.6005343522639058	chr14:78133961	0.0157924	12.0	SNP_chr14:78131155	0.184409	15.0	SLIRP	+
chr6	ENSG00000112640.10	42921475	0.0886724164349398	0.0560613893198552	True	False	42921491	AT	AT	0.17195587762766856	0.06132993679978405	0.005434499826718971	16.0	2.803783708257042	0.005434499826718971	2.803783708257042	18.0	0.26916791919230915	True	False	42915403.0	0.7229968862228315	0.8209063871106261	chr6:42915403	0.0157867	35.0	SNP_chr6:42915403	0.035373	88.0	PPP2R5D	+
chr7	ENSG00000006715.11	38782672	0.17264556564167	0.0466347793999897	True	True	38782686	A	T	0.19248865312779198	0.059609681177639415	0.0013945372661384949	3.0	3.229150858132717	0.0013945372661384949	3.229150858132717	32.0	0.15278722301220626	True	False	38741626.0	0.06182695810602101	0.2202391152620994	chr7:38741626	0.0157837	31.0	SNP_chr7:38741626	0.0618186	213.0	VPS41	-
chr5	ENSG00000183111.7	148911082	-0.11481457012447902	0.0588617561121999	False	False	148911119	A	T	-0.17969973354779695	0.0636316546367537	0.005142031273000589	35.0	2.824061932282399	0.005142031273000589	2.824061932282399	25.0	0.32768011687242193	True	False	148956727.0	0.2312303765731325	0.4090947065986774	chr5:148956727	0.0157837	47.0	SNP_chr5:148956727	0.0744255	101.0	ARHGEF37	+
chr7	ENSG00000015676.13	44379045	-0.410976875188841	0.0327767806287652	False	False	44379104	CTTT	AAAG	-0.4299391393687121	0.05535776790853643	1.7521277418496563e-13	8.0	7.76655482350858	1.7521277418496563e-13	7.76655482350858	14.0	9.035332480340161e-11	True	True	44540708.0	0.18834766614458973	0.36474047711557966	chr7:44540708	0.0157772	11.0	SNP_chr7:44539829	0.029380400000000008	379.0	NUDCD3	-
chr1	ENSG00000133048.8	203163118	0.25028011855605903	0.046415003430459005	True	True	203163154	AAAC	GTTT	0.27950043231674443	0.058870301828245326	3.3650336735686844e-06	8.0	4.747732279888587	3.3650336735686844e-06	4.747732279888587	14.0	0.0004748931049982639	True	True	203156080.0	0.3818253152245327	0.5523680583478807	chr1:203156080	0.0157717	20.0	SNP_chr1:203156080	0.231089	97.0	CHI3L1	-
chr22	ENSG00000099998.13	24705105	0.128748817207194	0.0326555676777457	True	True	24705125	AC	GT	0.14844679171683772	0.060748897032583085	0.015193822992861337	9.0	2.4436129537828033	0.015193822992861337	2.4436129537828033	8.0	0.31524623372942	True	False	24631748.0	0.04069845879439855	0.1928890215164652	chr22:24631748	0.0157673	27.0	SNP_chr22:24631748	0.20645300000000005	29.0	GGT5	-
chr2	ENSG00000214694.6	39017089	-0.115843511856554	0.0335450660859764	True	True	39017107	GT	AC	-0.15141287515574087	0.06153949199142201	0.014533426398857109	16.0	2.4604180219239753	0.014533426398857109	2.4604180219239753	12.0	0.4029267180924523	True	False	39109558.0	0.35233091845433506	0.5246461356661849	chr2:39109558	0.0157659	13.0	SNP_chr2:39109558	0.180895	90.0	ARHGEF33	+
chr17	ENSG00000108424.5	45858194	0.0120693438756922	0.0267907626115386	False	False	45858205	G	C	0.12747340901856502	0.06415692483400041	0.04807531652667717	35.0	1.9869002348287366	0.04807531652667717	1.9869002348287366	13.0	0.9545145261727497	True	False	45800658.0	0.2740070189004348	0.44979657947789853	chr17:45800658	0.0157629	11.0	SNP_chr17:45805811	0.119829	11.0	KPNB1	+
chr3	ENSG00000179796.7	26613293	-0.0308690298895324	0.0390262645737901	False	False	26613318	AATG	ATTC	-0.16995100158673887	0.05964229935216634	0.004712317307025136	1.0	2.8495045199924185	0.004712317307025136	2.8495045199924185	18.0	0.24330479497456667	True	False	26634686.0	0.930761551178976	0.9603993097542018	chr3:26634686	0.0157589	21.0	SNP_chr3:26851357	0.07503960000000001	136.0	LRRC3B	+
chr1	ENSG00000188290.6	937563	0.145241516186623	0.0341825587284627	True	True	937582	T	A	0.17362898421316444	0.06095827905077225	0.004744964853034846	13.0	2.848324902160518	0.004744964853034846	2.848324902160518	9.0	0.14789200310845496	True	False	917640.0	0.9678817899155326	0.9839028609851299	chr1:917640	0.0157585	12.0	SNP_chr1:909238	0.136379	128.0	HES4	-
chr2	ENSG00000115866.6	136630019	0.22939730902325	0.0420939348096259	False	False	136630067	AAAC	GTTT	0.2737400697541864	0.0591949262712075	5.888058266888079e-06	10.0	4.624383997034117	5.888058266888079e-06	4.624383997034117	20.0	0.0010792921898644845	True	True	136697320.0	0.23283581075439694	0.41077532280279244	chr2:136697320	0.0157583	20.0	SNP_chr2:136617477	0.122277	209.0	DARS	-
chr9	ENSG00000164975.11	15392949	0.0485666668247387	0.0371492632883969	True	False	15392966	A	T	0.1389590791157276	0.06446291715276709	0.032122992085505744	38.0	2.155643666984791	0.032122992085505744	2.155643666984791	16.0	0.841491112664169	True	False	15505736.0	0.4466856805224906	0.6069111660313451	chr9:15505736	0.0157566	21.0	SNP_chr9:15505736	0.126174	25.0	SNAPC3	+
chr19	ENSG00000171105.9	7198025	0.11464102492637401	0.055552250149892	True	False	7198036	GT	AC	0.17393599065520138	0.060493139207270126	0.004364188598018225	9.0	2.8753011157056565	0.004364188598018225	2.8753011157056565	33.0	0.3539123319215481	True	False	7249633.0	0.042639176413025635	0.19609504354222224	chr19:7249633	0.015755	22.0	SNP_chr19:7249633	0.118238	144.0	INSR	-
chr9	ENSG00000165138.12	101591436	0.0399179535508159	0.0365390491727731	False	False	101591488	ATCT	AGAT	0.13099064175653108	0.06184081018681061	0.035118897726167414	17.0	2.118190905986363	0.035118897726167414	2.118190905986363	16.0	0.8917919481405697	True	False	101581001.0	0.028391871148549287	0.1726797821958949	chr9:101581001	0.0157478	13.0	SNP_chr9:101558444	0.0635135	119.0	ANKS6	-
chr4	ENSG00000075539.9	48554262	0.041200042950876	0.0661493368847355	False	False	48554301	GT	AC	0.1840806153633925	0.06734796221347167	0.006797912634339011	61.0	2.733276691875478	0.006797912634339011	2.733276691875478	22.0	0.36277651551357376	True	False	48749179.0	0.2723478641768805	0.4478775907393248	chr4:48749179	0.0157412	5.0	SNP_chr4:48541973	0.024658000000000003	149.0	FRYL	-
chr3	ENSG00000163606.6	112640291	-0.25157100657864195	0.0351712466442405	True	True	112640317	AG	CT	-0.27522548254227097	0.058507705531119614	4.0749580803839765e-06	4.0	4.704089487766385	4.0749580803839765e-06	4.704089487766385	9.0	0.0003782815763857975	True	True	112550978.0	0.00974052648899355	0.12141889900310003	chr3:112550978	0.0157408	31.0	SNP_chr3:112550978	0.0652267	248.0	CD200R1	-
chr11	ENSG00000173442.7	65325326	0.00954757638148163	0.0278398950060224	False	False	65325365	AGC	CTG	0.13794657621245118	0.0667754290041446	0.04001610115542571	54.0	2.0658283783379234	0.04001610115542571	2.0658283783379234	13.0	0.8484925071016982	True	False	65351364.0	0.675128441646723	0.788055696764367	chr11:65351364	0.015739600000000003	5.0	SNP_chr11:65351364	0.356181	5.0	EHBP1L1	+
chr1	ENSG00000131591.13	999026	-0.18941791354519502	0.0348733969898766	True	True	999067	GT	AC	-0.21313138479460614	0.059792870092644425	0.0004317678560415871	7.0	3.564494971798068	0.0004317678560415871	3.564494971798068	7.0	0.017648308369711877	True	True	1009234.0	0.6481282768700289	0.7686101727535712	chr1:1009234	0.0157369	17.0	SNP_chr1:1009234	0.314202	178.0	C1orf159	-
chr16	ENSG00000131634.9	1578313	-0.13206672318856	0.0600674208204087	True	False	1578332	ACGC	CGTG	-0.14792970084448456	0.06451510803129468	0.022735228989767632	39.0	2.292946650150962	0.022735228989767632	2.292946650150962	6.0	0.34100649670339156	True	False	1586255.0	0.8711950031057236	0.9235749115023757	chr16:1586255	0.015732200000000002	11.0	SNP_chr16:1585456	0.0734924	93.0	TMEM204	+
chr9	ENSG00000148384.11	139322568	0.16816011189534696	0.0334199558561246	False	False	139322586	ATTT	AAAT	0.19289925661498109	0.059495114628818666	0.0013336360638020615	2.0	3.2422705262180163	0.0013336360638020615	3.2422705262180163	6.0	0.039674715743041614	True	True	139303049.0	0.27860948108189226	0.45418403600861734	chr9:139303049	0.0157317	10.0	SNP_chr9:139303049	0.0787241	235.0	INPP5E	-
chr21	ENSG00000160193.7	44247556	0.0825967981286992	0.0540032052922535	True	False	44247577	AGAT	ATCT	0.12513514899288916	0.061648561641433564	0.04339761718443657	15.0	2.0298145757351573	0.04339761718443657	2.0298145757351573	21.0	1.0	True	False	44374348.0	0.21218531315407568	0.3899762057967252	chr21:44374348	0.0157284	4.0	SNP_chr21:44192024	0.0564331	60.0	WDR4	-
chr7	ENSG00000105852.6	95027831	-0.152687806729996	0.0560952537753845	True	False	95027875	GT	AC	-0.18465686876585966	0.06253426075754198	0.003451602599356936	27.0	2.9528912076183613	0.003451602599356936	2.9528912076183613	13.0	0.15349301066400853	True	False	94889847.0	0.01087168959464212	0.12604296491388284	chr7:94889847	0.0157274	14.0	SNP_chr7:94891985	0.112324	118.0	PON3	-
chr9	ENSG00000137124.6	38468111	0.0162858858410716	0.0319283070805034	False	False	38468122	T	A	0.12832286700536102	0.06497055264966663	0.04943813592858717	41.0	1.9750927423582485	0.04943813592858717	1.9750927423582485	15.0	1.0	True	False	38381288.0	0.08712273100002786	0.252211051687371	chr9:38381288	0.015727200000000004	10.0	SNP_chr9:38389208	0.258716	26.0	ALDH1B1	+
chr17	ENSG00000108823.11	48157828	0.0396741024074525	0.0354327812014003	False	False	48157870	GT	AC	0.14544535931630448	0.06413109104045628	0.02423002011144698	36.0	2.2679383268959534	0.02423002011144698	2.2679383268959534	15.0	0.6697654403301694	True	False	48246827.0	0.07469143817191523	0.2355373123350652	chr17:48246827	0.015726300000000002	22.0	SNP_chr17:48246827	0.135941	36.0	SGCA	+
chr7	ENSG00000164742.10	45699359	-0.102028947283765	0.0513008586462609	True	False	45699371	CT	AG	-0.15784484373356805	0.059764035558004976	0.008739098264349897	1.0	2.6411342918831027	0.008739098264349897	2.6411342918831027	9.0	0.23062910597802175	True	False	45746162.0	0.27493311411030297	0.45088798507067634	chr7:45746162	0.0157231	45.0	SNP_chr7:45746162	0.096575	95.0	ADCY1	+
chr12	ENSG00000111247.10	4581218	-0.0108484643227395	0.0275963093131572	False	False	4581246	AC	GT	-0.1279337942876036	0.060810099585314366	0.03633258032590928	8.0	2.1038247784501176	0.03633258032590928	2.1038247784501176	11.0	0.7129909232692841	True	False	4580488.0	0.5715318410487776	0.7089342669050193	chr12:4580488	0.0157198	15.0	SNP_chr12:4580488	0.024746	49.0	RAD51AP1	+
chr6	ENSG00000112339.10	135265199	-0.312422591608223	0.0326007022438452	True	True	135265222	GTTTT	AAAAC	-0.34871263637806466	0.056827897341778476	2.972545668080028e-09	2.0	6.136293135760623	2.972545668080028e-09	6.136293135760623	18.0	9.93661287411526e-07	True	True	135272080.0	0.7756922973236322	0.8578062324072971	chr6:135272080	0.0157195	36.0	SNP_chr6:135272080	0.058273	305.0	HBS1L	-
chr19	ENSG00000105518.9	11484238	-0.0115320751030898	0.0282589931105631	False	False	11484265	GT	AC	-0.1298059302467739	0.06468089988955343	0.04590943171942538	39.0	2.0068664855996965	0.04590943171942538	2.0068664855996965	12.0	0.8810076625268495	True	False	11474335.0	0.8384327592500549	0.9013297219508895	chr19:11474335	0.0157193	10.0	SNP_chr19:11474335	0.0964246	11.0	TMEM205	-
chr11	ENSG00000182450.8	64164805	0.0107191127118284	0.0262274979796398	False	False	64164847	AAAC	GTTT	0.1209958467676304	0.061093569723906165	0.048685291853804345	10.0	1.9805005226316679	0.048685291853804345	1.9805005226316679	5.0	0.5065355934240527	True	False	64159307.0	0.18343419038246114	0.3592821476990482	chr11:64159307	0.015714600000000002	16.0	SNP_chr11:64159307	0.0287685	31.0	KCNK4	+
chr5	ENSG00000169131.6	178154854	0.264478185160776	0.0559079312114959	True	True	178154864	T	A	0.2737744966531301	0.059533548447382824	6.634300765087401e-06	13.0	4.598659139142336	6.634300765087401e-06	4.598659139142336	12.0	0.0007637407364298106	True	True	178148516.0	0.1374257081364508	0.3100009075907736	chr5:178148516	0.0157134	42.0	SNP_chr5:178249593	0.0909413	161.0	ZNF354A	-
chr2	ENSG00000048991.12	136573253	0.0237967990195069	0.028745990684614	False	False	136573274	ATT	AAT	0.1302700431174619	0.060564191795638274	0.03237495158437543	6.0	2.150941658018521	0.03237495158437543	2.150941658018521	21.0	1.0	True	False	136256355.0	0.21740475433298795	0.3949480094606046	chr2:136256355	0.015709	14.0	SNP_chr2:136256355	0.198158	31.0	R3HDM1	+
chr10	ENSG00000148700.9	111924777	0.136043129132495	0.0359962432055759	False	False	111924799	AAAT	ATTT	0.20429782924257048	0.0596851216248314	0.0007160075772482997	5.0	3.422927250224022	0.0007160075772482997	3.422927250224022	15.0	0.05029033568541689	True	True	111800116.0	0.09333347963237963	0.2594099611038442	chr10:111800116	0.0157072	10.0	SNP_chr10:111800116	0.033552	259.0	ADD3	+
chr16	ENSG00000229809.4	30517719	-0.00681509829365308	0.0332288671307763	False	False	30517730	A	T	-0.138145769424916	0.06573594710511246	0.03669765016996823	47.0	2.1015255048203607	0.03669765016996823	2.1015255048203607	10.0	0.673876471306846	True	False	30505513.0	0.22401274027714554	0.40159421898040143	chr16:30505513	0.0157048	15.0	SNP_chr16:30512443	0.056379	19.0	ZNF688	-
chr5	ENSG00000170445.8	140060482	-0.0705985729707772	0.0421649814292799	False	False	140060492	T	A	-0.13885848256850356	0.06339824433297156	0.029452470539319483	30.0	2.190257538350906	0.029452470539319483	2.190257538350906	20.0	0.9179502454585772	True	False	139957807.0	0.9512051770607346	0.9739648817125734	chr5:139957807	0.015700299999999997	26.0	SNP_chr5:139957807	0.07391879999999999	34.0	HARS	-
chr16	ENSG00000205336.7	57573733	0.013486905994455	0.0286088705404865	False	False	57573747	AT	AT	0.13843476891170786	0.06027209337527925	0.022394094908352032	4.0	2.2968302768207356	0.022394094908352032	2.2968302768207356	20.0	0.7687584170835337	True	False	57582859.0	0.8206680008541909	0.8885040929236828	chr16:57582859	0.015700299999999997	26.0	SNP_chr16:57582859	0.0586399	44.0	GPR56	+
chr1	ENSG00000157881.9	2511974	-0.0232434602548925	0.0294349081611036	False	False	2511996	AAT	ATT	-0.1261178598301939	0.0610543190041461	0.03983582369881178	10.0	2.0656664735156482	0.03983582369881178	2.0656664735156482	8.0	0.6104330682186867	True	False	2486868.0	0.349657349156116	0.5222014052846412	chr1:2486868	0.0156904	26.0	SNP_chr1:2486868	0.0571164	73.0	PANK4	-
chr15	ENSG00000129007.10	68536412	0.0993618274021886	0.0570255607870088	True	False	68536440	A	T	0.17882818296883593	0.06161297549157765	0.0040264954625294	19.0	2.9024435444329635	0.0040264954625294	2.9024435444329635	15.0	0.19043860371728333	True	False	68472805.0	0.5121327025705377	0.6607532725689976	chr15:68472805	0.0156894	13.0	SNP_chr15:68395935	0.0289867	130.0	CALML4	-
chr15	ENSG00000166147.9	48968961	0.0125435342183737	0.0335429772573608	False	False	48969012	AC	GT	0.1323932992286789	0.06607981753806352	0.04631913073339692	49.0	2.0035360895543826	0.04631913073339692	2.0035360895543826	19.0	1.0	True	False	48792454.0	0.042808998508063134	0.1963760806290061	chr15:48792454	0.0156852	22.0	SNP_chr15:48792454	0.137653	23.0	FBN1	-
chr14	ENSG00000140009.14	64617270	-0.0885941765197338	0.0535965498216808	False	False	64617289	GT	AC	-0.16090185375067415	0.06040160827842424	0.008194564811214767	7.0	2.6638670448804773	0.008194564811214767	2.6638670448804773	36.0	0.5774521288652316	True	False	64452010.0	0.07442355138010942	0.23544227864532188	chr14:64452010	0.0156821	29.0	SNP_chr14:64452010	0.0644125	72.0	ESR2	-
chr12	ENSG00000135426.10	55430068	-0.0204882402639227	0.0349463522055678	False	False	55430094	A	T	-0.1522159243923852	0.06379754150048196	0.01781274904409146	34.0	2.3859214761627654	0.01781274904409146	2.3859214761627654	16.0	0.5643438851517603	True	False	55415928.0	0.4643126158619525	0.6217831179833815	chr12:55415928	0.0156703	38.0	SNP_chr12:55438978	0.08544739999999999	47.0	TESPA1	-
chr7	ENSG00000168090.5	99667774	-0.0887322622247718	0.0396990360935306	True	False	99667799	T	A	-0.16917155713605966	0.06296681938848976	0.007710630552390662	29.0	2.686677821414368	0.007710630552390662	2.686677821414368	9.0	0.2095757473785203	True	False	99690267.0	0.7146264654188301	0.815351267999714	chr7:99690267	0.0156701	36.0	SNP_chr7:99633739	0.0439917	38.0	COPS6	+
chr19	ENSG00000066044.9	8010073	-0.0288129064482028	0.0375471671893158	True	False	8010103	ACACT	AGTGT	-0.15550674156990393	0.0609125051414695	0.01124668890085875	11.0	2.5529526524765154	0.01124668890085875	2.5529526524765154	26.0	0.5742617611053263	True	False	8003550.0	0.5217506281295896	0.6682892940526631	chr19:8003550	0.015669799999999998	23.0	SNP_chr19:8003550	0.156254	85.0	ELAVL1	-
chr11	ENSG00000073921.13	85843347	0.0855227260161623	0.0471045130580827	False	False	85843362	A	T	0.18657825733151465	0.06381634229446598	0.003794365730458718	37.0	2.9236752001641175	0.003794365730458718	2.9236752001641175	19.0	0.21625102226375065	True	False	85869944.0	0.06207560481321075	0.22055998284728326	chr11:85869944	0.0156504	27.0	SNP_chr11:85874881	0.0327262	140.0	PICALM	-
chr6	ENSG00000071242.7	167282679	0.0161704859625161	0.0337027951826932	False	False	167282696	AT	AT	0.15316190528497894	0.062499325780986624	0.014947106164544113	24.0	2.4506169206000212	0.014947106164544113	2.4506169206000212	50.0	1.0	True	False	167184881.0	0.017010559642782534	0.14526774793347108	chr6:167184881	0.0156439	30.0	SNP_chr6:166984656	0.0870911	124.0	RPS6KA2	-
chr6	ENSG00000198833.6	90033094	0.0435802025403065	0.0347862736133268	False	False	90033119	AAAAC	GTTTT	0.15390905878128586	0.06035689877672847	0.011329861351039637	6.0	2.5499828834914866	0.011329861351039637	2.5499828834914866	18.0	0.4491363795877135	True	False	90018388.0	0.6975588330730262	0.8040871855859595	chr6:90018388	0.0156395	26.0	SNP_chr6:89996405	0.151269	60.0	UBE2J1	-
chr1	ENSG00000135750.10	233872571	-0.154838113766339	0.0321127050441371	True	True	233872581	A	T	-0.2491542342417583	0.06088679859639371	5.752304029424629e-05	21.0	4.0920895823962	5.752304029424629e-05	4.0920895823962	22.0	0.008370654912060772	True	True	233870908.0	0.10791280353663868	0.2761188420586634	chr1:233870908	0.015638299999999997	50.0	SNP_chr1:233870908	0.0491105	127.0	KCNK1	+
chr2	ENSG00000151360.5	3658787	-0.0239734701705148	0.0333840958388199	False	False	3658801	AAAC	GTTT	-0.13044269903359135	0.060005637777523026	0.030576400565014768	1.0	2.17384072338704	0.030576400565014768	2.17384072338704	19.0	0.909030786920596	True	False	3663535.0	0.5051140323932808	0.6552376277851104	chr2:3663535	0.015634600000000002	26.0	SNP_chr2:3663535	0.0706423	37.0	ALLC	+
chr2	ENSG00000115041.8	96006087	0.24003813946468397	0.0559905183379671	True	True	96006112	AAAC	GTTT	0.2651003867202657	0.05912017151788061	1.0897822383381863e-05	8.0	4.484093667422588	1.0897822383381863e-05	4.484093667422588	4.0	0.00044431672426829556	True	True	95999215.0	0.20556360886713784	0.3831782164432842	chr2:95999215	0.0156326	48.0	SNP_chr2:95999215	0.053236300000000014	89.0	KCNIP3	+
chr1	ENSG00000134369.11	201746763	-0.113395105362626	0.0581487762104186	True	False	201746785	GTT	AAC	-0.2173702991857003	0.0594028978290503	0.0003041576780769941	4.0	3.6592541295081045	0.0003041576780769941	3.6592541295081045	28.0	0.04174799180882779	True	True	201737722.0	0.8077955719176533	0.8800157786938876	chr1:201737722	0.015628	27.0	SNP_chr1:201508050	0.109203	100.0	NAV1	+
chr3	ENSG00000163673.6	36771685	0.01586214540295	0.0354471128958831	False	False	36771725	AC	GT	0.13838109284325592	0.06251217166400022	0.02775123770767592	23.0	2.2136663814376396	0.02775123770767592	2.2136663814376396	7.0	0.43422466296956513	True	False	36747365.0	0.4454552746382157	0.6061460736856431	chr3:36747365	0.0156271	38.0	SNP_chr3:36747365	0.0956933	58.0	DCLK3	-
chr1	ENSG00000116954.7	39370144	-0.0401673412308315	0.0337388170811448	False	False	39370164	A	T	-0.12895748093156087	0.06361438510454666	0.0437363238952101	31.0	2.0271748397728993	0.0437363238952101	2.0271748397728993	18.0	1.0	True	False	39284122.0	0.18473782758083188	0.3605172630201812	chr1:39284122	0.0156249	9.0	SNP_chr1:39284122	0.22200300000000006	10.0	RRAGC	-
chr9	ENSG00000136944.13	129363264	-0.0178680372383377	0.034482240937129	False	False	129363298	AAAT	ATTT	-0.12033692319248004	0.061214545878076974	0.05037107414897722	11.0	1.965822362419531	0.05037107414897722	1.965822362419531	22.0	1.0	True	False	129348629.0	0.7072044638723225	0.8099767117741398	chr9:129348629	0.0156216	16.0	SNP_chr9:129361764	0.035579900000000005	16.0	LMX1B	+
chr19	ENSG00000130208.5	45503840	-0.0396127855870506	0.0545102817226696	False	False	45503851	T	A	-0.17979900805156476	0.06403363512022797	0.005404047864478604	38.0	2.807883820963445	0.005404047864478604	2.807883820963445	17.0	0.25728461198891434	True	False	45477111.0	0.22176794530317545	0.3990435841931574	chr19:45477111	0.0156216	14.0	SNP_chr19:45477111	0.239301	90.0	APOC1	+
chr14	ENSG00000092295.7	24769850	0.0599578887169507	0.0426953795057663	False	False	24769875	AGG	CCT	0.12565791127244502	0.0603756784896972	0.038351761974555566	4.0	2.0812670667359523	0.038351761974555566	2.0812670667359523	16.0	0.9441733492636687	True	False	24764186.0	0.7708192391471991	0.8546685268317339	chr14:24764186	0.0156185	20.0	SNP_chr14:24764186	0.551189	31.0	TGM1	-
chr17	ENSG00000186566.7	42657765	0.009555377559260659	0.0278402649061882	False	False	42657798	ATG	ATC	0.1282831982087244	0.06069335404254615	0.035474582021826136	7.0	2.113628423283341	0.035474582021826136	2.113628423283341	15.0	0.8609586821712693	True	False	42413481.0	0.0614529634587512	0.21998858880059113	chr17:42413481	0.015609200000000004	40.0	SNP_chr17:42413481	0.0348281	54.0	GPATCH8	-
chr2	ENSG00000214866.3	3711175	-0.0327494384274748	0.0475682561828839	False	False	3711185	A	T	-0.16961119735902966	0.06159444100736304	0.006315299981845865	18.0	2.75367702969744	0.006315299981845865	2.75367702969744	22.0	0.34592832038953497	True	False	3714971.0	0.3415374031410705	0.5143424159373136	chr2:3714971	0.015606	13.0	SNP_chr2:3714971	0.237488	28.0	DCDC2C	+
chr19	ENSG00000198046.7	56991717	-0.150503522526465	0.0507170784646759	True	False	56991741	A	T	-0.1961705869914928	0.06479787521448406	0.002748853422877301	45.0	3.027423142227408	0.002748853422877301	3.027423142227408	8.0	0.08929608694922628	True	True	56980789.0	0.012877193137916168	0.1320184135172969	chr19:56980789	0.0156059	29.0	SNP_chr19:56980789	0.0836324	110.0	ZNF667	-
chr7	ENSG00000091073.15	76061353	0.0613222491443641	0.0405983582249785	False	False	76061363	A	T	0.13867470869315546	0.06226201568778032	0.026809030209272718	21.0	2.227276247986492	0.026809030209272718	2.227276247986492	6.0	0.3816113237847391	True	False	76051951.0	0.4553273398591568	0.614300407970483	chr7:76051951	0.015605700000000004	21.0	SNP_chr7:76051951	0.0410082	20.0	DTX2	+
chr3	ENSG00000119231.6	196667975	-0.0991908069346474	0.0416702037991865	False	False	196667986	T	A	-0.21470827916171395	0.062144547279032125	0.000647590193375215	27.0	3.454981789434607	0.000647590193375215	3.454981789434607	21.0	0.06081695032408368	True	True	196627356.0	0.0524112575405429	0.20909544270769703	chr3:196627356	0.0156052	43.0	SNP_chr3:196531644	0.0765735	151.0	SENP5	+
chr5	ENSG00000150756.9	10308309	0.0839564413799317	0.0454613346435712	False	False	10308352	ATTTT	AAAAT	0.14849176204345246	0.0610952890015908	0.015749974728418808	12.0	2.430494469705938	0.015749974728418808	2.430494469705938	13.0	0.45003236613702563	True	False	10190676.0	0.039393198081620236	0.19081195478637006	chr5:10190676	0.0156035	23.0	SNP_chr5:10190676	0.260041	156.0	FAM173B	-
chr18	ENSG00000255112.2	11950530	-0.025857979571298997	0.0458020531132449	False	False	11950543	A	T	-0.16955563711087734	0.063482963569644	0.008080492079517082	33.0	2.670884085694366	0.008080492079517082	2.670884085694366	21.0	0.39545225585671423	True	False	11911258.0	0.4081896522407293	0.5749223010161836	chr18:11911258	0.0155994	15.0	SNP_chr18:11911175	0.0715349	96.0	CHMP1B	+
chr19	ENSG00000131943.13	30190390	0.11682719753191	0.0478386295604151	True	False	30190419	A	T	0.19049107597160625	0.0650139374387881	0.0037340101037507617	46.0	2.9300036803794165	0.0037340101037507617	2.9300036803794165	15.0	0.18002932088307022	True	False	30193721.0	0.33513433356090616	0.508644527360539	chr19:30193721	0.0155947	37.0	SNP_chr19:30193721	0.08191369999999999	100.0	C19orf12	-
chr1	ENSG00000069275.12	205687349	0.264458419268904	0.0348499358657145	True	True	205687376	T	A	0.2141167302814306	0.0651205386891993	0.0011707528363027614	49.0	3.2880061281947497	0.0011707528363027614	3.2880061281947497	17.0	0.08258651774888737	True	True	205794667.0	0.03209725996993091	0.17732293868576526	chr1:205794667	0.0155931	43.0	SNP_chr1:205735891	0.0573832	126.0	NUCKS1	-
chr18	ENSG00000078043.11	44528852	0.15505609871581602	0.0379070570315091	False	False	44528882	GT	AC	0.1832059263879305	0.06332539914204507	0.0041639791083790505	33.0	2.89308758997289	0.0041639791083790505	2.89308758997289	15.0	0.19483711998989753	True	False	44532455.0	0.9101171226444754	0.9484609810250424	chr18:44532455	0.0155877	12.0	SNP_chr18:44541614	0.0354452	174.0	PIAS2	-
chr5	ENSG00000130449.5	60881375	-0.0186129482479543	0.0328901971964167	False	False	60881395	GTTT	AAAC	-0.12391844730132333	0.061539362588210064	0.04507704560602771	14.0	2.0136452847346207	0.04507704560602771	2.0136452847346207	21.0	1.0	True	False	60859700.0	0.9896612596133998	0.9963316919529845	chr5:60859700	0.0155748	12.0	SNP_chr5:60859700	0.0927283	12.0	ZSWIM6	+
chr9	ENSG00000135048.9	74262899	0.0348439870589866	0.0485504435466207	False	False	74262909	T	A	0.1590630758931896	0.06041984624113985	0.008966244284568405	7.0	2.632629604159496	0.008966244284568405	2.632629604159496	31.0	0.5543379953732706	True	False	74248695.0	0.037299203802376925	0.18674943376398578	chr9:74248695	0.015574700000000004	30.0	SNP_chr9:74248695	0.235938	46.0	TMEM2	-
chr17	ENSG00000141198.9	52895742	0.0335595408734549	0.0621393381969084	False	False	52895755	AT	AT	0.17684744515175851	0.06379869144436945	0.006012646889251424	36.0	2.7719603826978836	0.006012646889251424	2.7719603826978836	22.0	0.33407147130309606	True	False	52908441.0	0.4374026447849864	0.5994188998011005	chr17:52908441	0.0155744	13.0	SNP_chr17:52908441	0.0776949	187.0	TOM1L1	+
chr13	ENSG00000120685.15	39519521	-0.0144197004794182	0.0313921410546795	False	False	39519540	AC	GT	-0.13913675189690525	0.060154811479843924	0.021472917486688583	3.0	2.3129779393212098	0.021472917486688583	2.3129779393212098	19.0	0.7234457630445653	True	False	39516627.0	0.5856976379077443	0.7209943028178858	chr13:39516627	0.0155733	18.0	SNP_chr13:39516627	0.0423965	99.0	PROSER1	-
chr21	ENSG00000160299.12	47791900	-0.151113863645203	0.0337226395270693	True	True	47791942	AACAC	GTGTT	-0.18595989745165	0.06024445553809781	0.0022373469462455085	8.0	3.0867553833904497	0.0022373469462455085	3.0867553833904497	21.0	0.15911192583469363	True	False	47777222.0	0.7024914435991847	0.8070780330500507	chr21:47777222	0.015569799999999996	16.0	SNP_chr21:47777222	0.0347159	210.0	PCNT	+
chr1	ENSG00000116703.12	186416288	-0.118876716436249	0.032847779236811	True	True	186416298	T	A	-0.13453303744385264	0.06181121194040256	0.03042745988730693	17.0	2.1765151211331593	0.03042745988730693	2.1765151211331593	14.0	0.7441562273360514	True	False	186504172.0	0.3514644692251472	0.5238078350708468	chr1:186504172	0.0155688	11.0	SNP_chr1:186454894	0.0270099	69.0	PDC	-
chr12	ENSG00000176894.5	133325440	0.0437147721992902	0.0484315984923532	False	False	133325469	AT	AT	0.20110988445649933	0.06909344794641424	0.004013035852290652	73.0	2.910694001151471	0.004013035852290652	2.910694001151471	16.0	0.19867400571047916	True	False	133268349.0	0.059440770646323124	0.2175687524734733	chr12:133268349	0.0155665	24.0	SNP_chr12:133221305	0.0877914	112.0	PXMP2	+
chr10	ENSG00000183049.8	12522434	0.0417855848868698	0.0370495251955031	False	False	12522462	A	T	0.15344436782401322	0.06058781069198412	0.011897716512150965	8.0	2.5325946930826166	0.011897716512150965	2.5325946930826166	51.0	0.9372794771647227	True	False	12304366.0	0.008688198923589349	0.11864174831748325	chr10:12304366	0.0155615	27.0	SNP_chr10:12304366	0.270635	130.0	CAMK1D	+
chr17	ENSG00000198863.3	41211487	-0.0498905077454713	0.0298972524411097	True	False	41211532	AAC	GTT	-0.12347254845805784	0.06107479672181384	0.04422016573317683	10.0	2.0216612266505942	0.04422016573317683	2.0216612266505942	12.0	0.8601356108481667	True	False	41137653.0	0.42359138653375017	0.5881888440524962	chr17:41137653	0.0155601	5.0	SNP_chr17:41137653	0.0372941	34.0	RUNDC1	+
chr2	ENSG00000115825.5	37525555	-0.25366375696096105	0.0352656568760507	False	False	37525565	T	A	-0.2982930175444324	0.06085506157290128	1.7258795453010163e-06	28.0	4.901696092889373	1.7258795453010163e-06	4.901696092889373	24.0	0.000424143425330577	True	True	37425428.0	0.0628321961788659	0.22117310242876423	chr2:37425428	0.0155533	14.0	SNP_chr2:37425428	0.4265140000000001	261.0	PRKD3	-
chr8	ENSG00000171428.9	18061673	0.0092153152727089	0.026963517254623	False	False	18061694	CT	AG	0.13498801473620206	0.06192795195948906	0.030186786012657826	18.0	2.179759066221117	0.030186786012657826	2.179759066221117	19.0	0.9025353952049313	True	False	18050459.0	0.04721798401272618	0.20190921033554685	chr8:18050459	0.0155527	17.0	SNP_chr8:17989142	0.0515747	88.0	NAT1	+
chr15	ENSG00000103740.5	78472158	-0.0347318661729999	0.0390368518609568	False	False	78472193	AC	GT	-0.14869872458303984	0.06018147522616653	0.014097460623265596	4.0	2.470838809188688	0.014097460623265596	2.470838809188688	22.0	0.598421104073596	True	False	78563735.0	0.020050589726201502	0.15388629486502672	chr15:78563735	0.015551400000000003	23.0	SNP_chr15:78563735	0.122991	67.0	ACSBG1	-
chr6	ENSG00000197594.7	132313706	0.0134554015946399	0.0265992448896477	False	False	132313719	AT	AT	0.12462453811278686	0.0606085040490223	0.04072947598666958	6.0	2.056221978552484	0.04072947598666958	2.056221978552484	16.0	0.98015938351122	True	False	132302791.0	0.2190771457672873	0.39659065171297525	chr6:132302791	0.0155499	23.0	SNP_chr6:132267739	0.0454596	29.0	ENPP1	+
chr17	ENSG00000108381.6	3312744	-0.0893056785974685	0.0367162481504189	False	False	3312764	T	A	-0.20181470484526606	0.06062480635220375	0.0009975212343685108	13.0	3.328912981145217	0.0009975212343685108	3.328912981145217	16.0	0.06927883861278585	True	True	3433543.0	0.0030515030077320577	0.08464651378948176	chr17:3433543	0.015545500000000004	24.0	SNP_chr17:3429686	0.0551295	270.0	ASPA	+
chr19	ENSG00000022556.11	55573486	0.19264395961684197	0.0316556103261654	True	True	55573497	A	T	0.2642806365050561	0.06136621817804672	2.3931418498315743e-05	27.0	4.3066143613132155	2.3931418498315743e-05	4.3066143613132155	25.0	0.0044242384531139375	True	True	55473831.0	0.005521746690778291	0.10209934488122216	chr19:55473831	0.0155437	17.0	SNP_chr19:55473831	0.184864	405.0	NLRP2	+
chr19	ENSG00000125652.3	6389266	0.0846556636985603	0.0323078894265904	True	False	6389309	AAAT	ATTT	0.13965747846101614	0.061174752460369214	0.023236035574539158	12.0	2.282926744190593	0.023236035574539158	2.282926744190593	18.0	0.735519500562446	True	False	6400527.0	0.07030421272018414	0.23020731106388484	chr19:6400527	0.0155393	27.0	SNP_chr19:6377424	0.08061180000000001	68.0	ALKBH7	+
chr10	ENSG00000185267.5	14911232	-0.0826775557241779	0.0598344141291177	False	False	14911263	GT	AC	-0.18766768666949774	0.06490775582202836	0.004205734167768244	45.0	2.8912983401254366	0.004205734167768244	2.8912983401254366	17.0	0.21494928890549111	True	False	14845305.0	0.03083511570221129	0.17622371474288231	chr10:14845305	0.0155388	27.0	SNP_chr10:14850744	0.101757	83.0	CDNF	-
chr9	ENSG00000119321.4	115914232	-0.161635169142121	0.0327829385088685	True	True	115914247	A	T	-0.17251947103933507	0.062173034216727575	0.0059384703037223645	23.0	2.7748279171634658	0.0059384703037223645	2.7748279171634658	18.0	0.2877617740247814	True	False	115950706.0	0.3829920152417528	0.5534323688153849	chr9:115950706	0.0155369	18.0	SNP_chr9:115927326	0.0453066	124.0	FKBP15	-
chr17	ENSG00000141150.3	34014572	-0.135842357261492	0.0562058043794733	True	False	34014582	T	A	-0.18975411860445496	0.06042756039110489	0.001880322675016916	10.0	3.1401916174724027	0.001880322675016916	3.1401916174724027	14.0	0.10255345845776472	True	False	34038557.0	0.6392442190464568	0.7616213912154978	chr17:34038557	0.0155362	20.0	SNP_chr17:34038557	0.301581	154.0	RASL10B	+
chr5	ENSG00000164237.4	10309379	0.07741275266128399	0.0410809646766189	True	False	10309409	GTT	AAC	0.1533941303475117	0.06002675420653441	0.011152141816944818	3.0	2.5554293643752186	0.011152141816944818	2.5554293643752186	12.0	0.33644733448911973	True	False	10308429.0	0.4759350269699323	0.6311939476607981	chr5:10308429	0.015527700000000004	20.0	SNP_chr5:10308429	0.171189	40.0	CMBL	-
chr10	ENSG00000120057.4	99436521	-0.0430688390537354	0.0495131259008652	False	False	99436543	AAAT	ATTT	-0.13108927194317427	0.06089940987976353	0.03225671814317031	9.0	2.152554059259191	0.03225671814317031	2.152554059259191	14.0	0.7729110301083627	True	False	99493736.0	0.05006064021581773	0.20551605258676853	chr10:99493736	0.0155241	30.0	SNP_chr10:99460107	0.0585239	31.0	SFRP5	-
chr18	ENSG00000154856.8	10464309	-0.0407665488059055	0.0487327947651169	False	False	10464355	AC	GT	-0.15878027376483364	0.0635984819576382	0.013207745694755729	33.0	2.496604775418921	0.013207745694755729	2.496604775418921	11.0	0.3555855562326325	True	False	10486694.0	0.01924820016945888	0.15250891704102446	chr18:10486694	0.0155227	17.0	SNP_chr18:10486694	0.0484861	210.0	APCDD1	+
chr10	ENSG00000023041.7	114101509	0.108144805734692	0.0373358881654296	False	False	114101519	A	T	0.14787273202563356	0.061335573036411024	0.016608254389034127	14.0	2.41088041906531	0.016608254389034127	2.41088041906531	15.0	0.514192085160961	True	False	114109507.0	0.4009138967611435	0.5680997837491067	chr10:114109507	0.015522	29.0	SNP_chr10:114109507	0.0559073	41.0	ZDHHC6	-
chr13	ENSG00000102699.5	25039911	-0.162329328728185	0.0385472097775149	True	True	25039922	A	T	-0.2232643787387872	0.060685777843786114	0.00028497046951028997	16.0	3.679023103460941	0.00028497046951028997	3.679023103460941	6.0	0.010879036376753044	True	True	25029401.0	4.336947599508105e-05	0.009457090884114958	chr13:25029401	0.015520600000000002	9.0	SNP_chr13:25029401	0.961166	106.0	PARP4	-
chr7	ENSG00000196584.2	152407513	-0.099978984620751	0.0548438709116053	False	False	152407528	A	T	-0.1784452354522115	0.06248087765353876	0.004653682480122128	26.0	2.8559975812392384	0.004653682480122128	2.8559975812392384	19.0	0.25084868935012755	True	False	152342974.0	0.018701663888295517	0.15106565097959354	chr7:152342974	0.0155203	18.0	SNP_chr7:152381207	0.152084	172.0	XRCC2	-
chr3	ENSG00000055957.6	52717219	-0.0401075824149339	0.0436291403696043	True	False	52717240	A	T	-0.19310244332480608	0.06373439898066137	0.0027184046213633	37.0	3.0297993926858595	0.0027184046213633	3.0297993926858595	13.0	0.12843429007438034	True	False	52730946.0	0.4560235336509538	0.6150160946111859	chr3:52730946	0.0155139	6.0	SNP_chr3:52866845	0.0295009	155.0	ITIH1	+
chr12	ENSG00000111344.7	113466847	0.064444568324893	0.0534861776979717	False	False	113466857	A	T	0.14858529067763973	0.06051967245685945	0.0147203808671305	7.0	2.4551568877633394	0.0147203808671305	2.4551568877633394	21.0	0.5974975008462653	True	False	113469931.0	0.15937542190323126	0.33501188144043226	chr12:113469931	0.01551	39.0	SNP_chr12:113503897	0.0523935	74.0	RASAL1	-
chr12	ENSG00000033030.9	122882502	0.0753692624944341	0.0400273520876325	False	False	122882526	A	T	0.19616976609354148	0.06164790444142429	0.001644868978293279	21.0	3.1820995031539994	0.001644868978293279	3.1820995031539994	18.0	0.11230385094549368	True	False	122999535.0	0.35113914043419536	0.523575502556549	chr12:122999535	0.015505700000000002	10.0	SNP_chr12:122999535	0.0379855	214.0	ZCCHC8	-
chr6	ENSG00000091844.3	153329465	-0.10801313161431099	0.0485558770125713	True	False	153329476	A	T	-0.1638708668196776	0.06407887870613299	0.011171903109784687	37.0	2.5573304359958082	0.011171903109784687	2.5573304359958082	19.0	0.4622106787085155	True	False	153426679.0	0.1107468005291057	0.27954839119582836	chr6:153426679	0.0154937	42.0	SNP_chr6:153521354	0.0609453	82.0	RGS17	-
chr13	ENSG00000102468.6	47399132	0.0304554590165731	0.0369624607942241	False	False	47399168	GT	AC	0.13556733220466194	0.06316906912775527	0.03284342906264534	28.0	2.146103054494692	0.03284342906264534	2.146103054494692	22.0	1.0	True	False	47328301.0	0.1339966605757863	0.30574384920450415	chr13:47328301	0.0154915	21.0	SNP_chr13:47328301	0.0672988	48.0	HTR2A	-
chr3	ENSG00000171135.10	9962768	0.344914475475118	0.0531409401612785	True	True	9962794	ATTC	AATG	0.4001366022338422	0.05546641063728977	5.367058601345578e-12	1.0	7.214034541561492	5.367058601345578e-12	7.214034541561492	11.0	1.7669185688407638e-09	True	True	9932337.0	0.0008915846324858213	0.05187219356192789	chr3:9932337	0.0154894	29.0	SNP_chr3:9932337	0.5188189999999999	184.0	JAGN1	+
chr22	ENSG00000100109.12	26817785	0.0365096417022173	0.0513955766619996	False	False	26817821	AC	GT	0.19104585919799685	0.06617818507921355	0.004279216823056163	54.0	2.8868404137907375	0.004279216823056163	2.8868404137907375	19.0	0.2364465443693386	True	False	26877463.0	0.0035332730610658507	0.08954992439896829	chr22:26877463	0.0154884	33.0	SNP_chr22:26927221	0.162961	79.0	TFIP11	-
chr1	ENSG00000143498.13	222724668	0.160081879662983	0.0365753145667092	True	True	222724687	AT	AT	0.13275762624440976	0.060771215630018326	0.02979509164487808	8.0	2.1845478137651946	0.02979509164487808	2.1845478137651946	8.0	0.4994041294276694	True	False	222757922.0	0.4999302107079019	0.6511206416648401	chr1:222757922	0.0154745	23.0	SNP_chr1:222742434	0.042869800000000007	68.0	TAF1A	-
chr1	ENSG00000116833.9	200038390	0.0408970088208217	0.0376121353756203	False	False	200038405	T	A	0.13188901357681102	0.06425413331039086	0.041203659401133824	36.0	2.052615244838772	0.041203659401133824	2.052615244838772	38.0	1.0	True	False	200107425.0	0.05920953489244594	0.21752016823983894	chr1:200107425	0.0154726	10.0	SNP_chr1:200107425	0.175309	43.0	NR5A2	+
chr4	ENSG00000170365.5	146422874	0.0338054887861615	0.0477200938582625	False	False	146422885	T	A	0.1666686959516286	0.0658807616682603	0.012098374396212738	50.0	2.5298538105992385	0.012098374396212738	2.5298538105992385	14.0	0.3950187310737031	True	False	146497322.0	0.8050356470287356	0.8784983309409469	chr4:146497322	0.0154716	21.0	SNP_chr4:146497322	0.125406	29.0	SMAD1	+
chr22	ENSG00000100413.12	41957041	0.0919776699243653	0.0392198312668738	False	False	41957086	AC	GT	0.16139564018930294	0.06579265231950329	0.01492366299452965	49.0	2.453095208953288	0.01492366299452965	2.453095208953288	15.0	0.4784880984432693	True	False	41911525.0	0.7229244271161807	0.8209063871106261	chr22:41911525	0.015440100000000003	17.0	SNP_chr22:41914434	0.23305	57.0	POLR3H	-
chr1	ENSG00000122483.13	93596504	0.067928050187082	0.0359161507729224	False	False	93596527	AC	GT	0.13945130998765126	0.06201054091743952	0.025377237526899767	19.0	2.248832342445068	0.025377237526899767	2.248832342445068	19.0	0.8069349507153821	True	False	93646418.0	0.2286703633842723	0.4061616156989314	chr1:93646418	0.0154355	5.0	SNP_chr1:93646418	0.05901960000000001	96.0	CCDC18	+
chr7	ENSG00000197362.9	148882617	0.34329525341485806	0.0435372693310444	True	True	148882627	A	T	0.3755994983767789	0.05908946698880256	9.947685684453222e-10	28.0	6.3564543313270185	9.947685684453222e-10	6.3564543313270185	18.0	3.6430404097179787e-07	True	True	148831621.0	0.91392135589115	0.9506117501252421	chr7:148831621	0.0154328	15.0	SNP_chr7:148834780	0.0717176	364.0	ZNF786	-
chr19	ENSG00000197561.2	781584	0.0544449785278995	0.0427696531852148	False	False	781594	A	T	0.13245876077283744	0.061353028968263223	0.031764734305857044	13.0	2.1589604132072417	0.031764734305857044	2.1589604132072417	20.0	0.9647343299145017	True	False	769508.0	0.029079164792573883	0.17418581883131792	chr19:769508	0.0154321	42.0	SNP_chr19:821862	0.0782549	63.0	ELANE	+
chr15	ENSG00000058335.11	79222880	0.0288314159911924	0.0357831954565597	False	False	79222921	AAAT	ATTT	0.12098425940461975	0.061209694085986525	0.04913672273269035	11.0	1.9765538974049233	0.04913672273269035	1.9765538974049233	28.0	1.0	True	False	79340207.0	0.022204303606992375	0.1610861184370271	chr15:79340207	0.0154314	36.0	SNP_chr15:79340207	0.25410900000000003	47.0	RASGRF1	-
chr8	ENSG00000133731.5	82615652	-0.31103096650718	0.0337949872122158	True	True	82615673	ATTT	AAAT	-0.3037909510276429	0.057981831703391815	3.248737092386773e-07	4.0	5.239416246483841	3.248737092386773e-07	5.239416246483841	13.0	5.502756091641073e-05	True	True	82553983.0	0.015607962241253529	0.1403090772312687	chr8:82553983	0.0154308	31.0	SNP_chr8:82575783	0.186716	346.0	IMPA1	-
chr7	ENSG00000105793.11	90065321	-0.0920870139747707	0.0359987681205496	False	False	90065343	AAAC	GTTT	-0.19963443279824825	0.0596330163720948	0.0009306938561937403	4.0	3.3477164990712582	0.0009306938561937403	3.3477164990712582	17.0	0.06890837492616517	True	True	90059685.0	0.17969230692284627	0.3557474205001893	chr7:90059685	0.0154298	20.0	SNP_chr7:90059685	0.24992	236.0	GTPBP10	+
chr1	ENSG00000035687.9	244624391	-0.128905915911348	0.0525102594855118	True	False	244624412	CCTT	AAGG	-0.17911007761492975	0.060781161080997015	0.003499928410702137	12.0	2.946802503102031	0.003499928410702137	2.946802503102031	17.0	0.18847546009195404	True	False	244631554.0	0.09450691071510037	0.26073288080429663	chr1:244631554	0.0154279	21.0	SNP_chr1:244506353	0.0646283	145.0	ADSS	-
chr5	ENSG00000242110.3	33970672	0.38300171962549395	0.0510207726523226	False	False	33970702	GGTT	AACC	0.40513647713781015	0.05574318552022186	3.967514729470438e-12	5.0	7.267910388631082	3.967514729470438e-12	7.267910388631082	8.0	9.88714211701619e-10	True	True	33996454.0	0.03113012100204808	0.1764229477000419	chr5:33996454	0.015424200000000002	11.0	SNP_chr5:33996454	0.6351600000000001	175.0	AMACR	-
chr21	ENSG00000154736.5	28346510	0.0123707906433523	0.0254358411928673	False	False	28346529	AG	CT	0.118801200310143	0.060539282610975485	0.05074872736859907	5.0	1.9623820300871042	0.05074872736859907	1.9623820300871042	13.0	0.988972157783654	True	False	28314596.0	0.10462631669747267	0.2729797314859591	chr21:28314596	0.015419399999999996	24.0	SNP_chr21:28314596	0.08218489999999999	28.0	ADAMTS5	-
chr17	ENSG00000167842.11	5396024	0.136137438618822	0.0454804094988007	False	False	5396050	AAAC	GTTT	0.2385466707438869	0.0588834681020429	6.654124595038099e-05	2.0	4.051165436290101	6.654124595038099e-05	4.051165436290101	19.0	0.008366124058749137	True	True	5363973.0	0.03095040563119669	0.17622371474288231	chr17:5363973	0.0154112	32.0	SNP_chr17:5391083	0.0705049	154.0	MIS12	+
chr11	ENSG00000166016.4	34364463	0.0508804385569308	0.0482802126203085	False	False	34364530	ATTT	AAAT	0.19816104830683648	0.06126059216238192	0.0013777755691617936	18.0	3.234723030126381	0.0013777755691617936	3.234723030126381	23.0	0.11812261373673169	True	False	34214878.0	0.006846008413568115	0.11029470114909269	chr11:34214878	0.015410900000000003	30.0	SNP_chr11:34214878	0.108665	119.0	ABTB2	-
chr11	ENSG00000110031.8	58373036	0.0127784484773099	0.0381046609322796	False	False	58373046	T	A	0.14597469797557525	0.0628198713794033	0.020950413276284486	26.0	2.3237025923525825	0.020950413276284486	2.3237025923525825	18.0	0.6862725257471249	True	False	58376116.0	0.7508383222240576	0.8413202945283126	chr11:58376116	0.0154092	25.0	SNP_chr11:58376116	0.0586054	62.0	LPXN	-
chr3	ENSG00000114854.3	52483778	0.0184957118479796	0.0326257143595306	True	False	52483797	A	T	0.1205426617153696	0.06030272544698308	0.046611399171025435	3.0	1.9989587671513827	0.046611399171025435	1.9989587671513827	4.0	0.42277321004488366	True	False	52530976.0	0.5834752120322199	0.7191703517978658	chr3:52530976	0.0154061	21.0	SNP_chr3:52536308	0.0315512	22.0	TNNC1	-
chr2	ENSG00000079246.11	216974971	-0.0622892142098659	0.0331764264803661	False	False	216974981	T	A	-0.17943066605421215	0.060661895259077975	0.0033794316191563607	11.0	2.9578809776366257	0.0033794316191563607	2.9578809776366257	19.0	0.19867400571047916	True	False	216972732.0	0.4071658365080816	0.5738597608472247	chr2:216972732	0.0154058	26.0	SNP_chr2:216973890	0.129105	102.0	XRCC5	+
chr15	ENSG00000174197.12	42049179	0.10087511451357001	0.0334565587678533	True	True	42049194	AT	AT	0.1475465799483797	0.061815944252674476	0.017719178510704304	18.0	2.3868693058424983	0.017719178510704304	2.3868693058424983	13.0	0.48741489790566844	True	False	42151938.0	0.2746325428190543	0.450490171082491	chr15:42151938	0.0154037	27.0	SNP_chr15:42151938	0.0562586	64.0	MGA	+
chr15	ENSG00000166173.9	71028018	0.0203999997271706	0.037491000647207	False	False	71028032	GTTT	AAAC	0.14333043251762964	0.06022969573699932	0.018020118505772044	4.0	2.3797303101695935	0.018020118505772044	2.3797303101695935	11.0	0.4404162296442149	True	False	71242538.0	0.2173951964810783	0.3949480094606046	chr15:71242538	0.0154004	19.0	SNP_chr15:71245978	0.0456686	73.0	LARP6	-
chr21	ENSG00000159055.3	33566630	0.16457663071628303	0.0517275838336611	False	False	33566689	AT	AT	0.2407288775879079	0.059510838322122075	6.857300826514819e-05	8.0	4.045126642056079	6.857300826514819e-05	4.045126642056079	15.0	0.007009418065366923	True	True	33619812.0	0.4560906404673232	0.6150160946111859	chr21:33619812	0.0153946	26.0	SNP_chr21:33619812	0.16479100000000002	201.0	MIS18A	-
chr10	ENSG00000165828.9	135091229	-0.0119979342914014	0.0282803431378878	False	False	135091240	G	C	-0.1319883588106954	0.06623076112629324	0.047490823472955725	50.0	1.9928558356593726	0.047490823472955725	1.9928558356593726	10.0	0.7993474391593111	True	False	135105983.0	0.02840412732113084	0.1726797821958949	chr10:135105983	0.015391299999999997	14.0	SNP_chr10:135160950	0.119351	16.0	PRAP1	+
chr4	ENSG00000120519.10	147120982	0.0216786686866208	0.0329622392344063	False	False	147120992	T	A	0.14129153760109694	0.06735879267724934	0.03710378339966682	58.0	2.0975960522050543	0.03710378339966682	2.0975960522050543	26.0	1.0	True	False	147190358.0	0.11710552034764588	0.2873990044020819	chr4:147190358	0.0153859	21.0	SNP_chr4:147173862	0.05642530000000001	58.0	SLC10A7	-
chr18	ENSG00000166960.12	31036882	0.0380327753923051	0.0468616958522028	False	False	31036910	AC	GT	0.1850437161597421	0.06142064313219647	0.002848617190306725	18.0	3.0127284040557836	0.002848617190306725	3.0127284040557836	43.0	0.3164355893407832	True	False	31015648.0	0.160882921889212	0.33663555440591136	chr18:31015648	0.0153752	23.0	SNP_chr18:31015648	0.284792	85.0	CCDC178	-
chr5	ENSG00000186468.8	81581970	-0.170813361019156	0.0340750490917877	True	True	81581985	A	T	-0.17266360261154926	0.060968784184652965	0.004986341209113014	13.0	2.8320000951406876	0.004986341209113014	2.8320000951406876	16.0	0.23310582783294043	True	False	81593654.0	0.4305353792002026	0.5943743365759966	chr5:81593654	0.0153734	35.0	SNP_chr5:81571896	0.0860901	88.0	RPS23	-
chr1	ENSG00000162438.7	15719912	-0.0364361223743449	0.0353494109337138	True	False	15719951	AC	GT	-0.12545764480033275	0.0636431790222183	0.04982811278814993	31.0	1.9712661549564416	0.04982811278814993	1.9712661549564416	10.0	0.8228822551879554	True	False	15745036.0	0.16819544339448148	0.34378263390656255	chr1:15745036	0.0153704	13.0	SNP_chr1:15777562	0.0422951	23.0	CTRC	+
chr15	ENSG00000140612.9	85324002	0.0261940223920091	0.037580444362795	False	False	85324027	GTT	AAC	0.13236755713217382	0.06021115458005239	0.02876688916508865	3.0	2.198389286094614	0.02876688916508865	2.198389286094614	16.0	0.7823335596407007	True	False	85208375.0	0.7372732812870026	0.831115556302223	chr15:85208375	0.0153672	29.0	SNP_chr15:85188839	0.0258258	44.0	SEC11A	-
chr20	ENSG00000132669.8	19973919	-0.022251885093134	0.0312420365471218	False	False	19973929	T	A	-0.12924606240837733	0.06441215701984437	0.04593396751028661	37.0	2.0065476516887744	0.04593396751028661	2.0065476516887744	34.0	1.0	True	False	19973873.0	0.5932828502008052	0.7269871159521141	chr20:19973873	0.015367	15.0	SNP_chr20:19996193	0.11716	35.0	RIN2	+
chr17	ENSG00000177303.5	73523857	-0.11801359107267599	0.0360587031752764	False	False	73523875	T	A	-0.2204581915637697	0.06108169347307715	0.0003695915083609309	19.0	3.6092350920319616	0.0003695915083609309	3.6092350920319616	14.0	0.02768441499840483	True	True	73482110.0	0.011163154048029571	0.1265568135328498	chr17:73482110	0.015366899999999998	29.0	SNP_chr17:73482110	0.18241	244.0	CASKIN2	-
chr15	ENSG00000256061.3	55788942	-0.1295132531808	0.0340431931312921	False	False	55788952	T	A	-0.1660288992889506	0.06249287203051306	0.008399363749534365	25.0	2.656765386104907	0.008399363749534365	2.656765386104907	23.0	0.43281541262950846	True	False	55742055.0	0.0310190305410635	0.17622371474288231	chr15:55742055	0.0153654	17.0	SNP_chr15:55796526	0.307543	47.0	DYX1C1	-
chr16	ENSG00000172530.15	87982581	0.0622776875266666	0.0471822434039526	False	False	87982631	AAAAC	GTTTT	0.15614651580794972	0.060223199027609725	0.010040700107467252	5.0	2.5927967681750568	0.010040700107467252	2.5927967681750568	12.0	0.3137697367698298	True	False	88092278.0	0.037639819386039004	0.1872828168938917	chr16:88092278	0.0153591	15.0	SNP_chr16:87959649	0.0376773	131.0	BANP	+
chr1	ENSG00000198626.11	237207486	-0.0550074906804194	0.0442177531534991	True	False	237207498	T	A	-0.1526220015629756	0.06164750191823196	0.013941803494268868	17.0	2.4757207804691004	0.013941803494268868	2.4757207804691004	75.0	1.0	True	False	237203483.0	0.007571785368976133	0.11287918802464035	chr1:237203483	0.015356299999999996	27.0	SNP_chr1:237203483	0.634516	55.0	RYR2	+
chr1	ENSG00000092621.7	120296034	0.0223820477915842	0.0366808542617566	False	False	120296092	AC	GT	0.13241862386698044	0.062315825334875466	0.03455947984815881	21.0	2.124959802030761	0.03455947984815881	2.124959802030761	12.0	0.7314997091278361	True	False	120182906.0	0.04443422185892837	0.1979000597625675	chr1:120182906	0.015352200000000003	29.0	SNP_chr1:120167121	0.0955349	54.0	PHGDH	+
chr12	ENSG00000066084.8	50957582	0.0418292302722042	0.0627560174900037	False	False	50957594	T	A	0.13944895685509867	0.06676124312639745	0.03787839576761985	54.0	2.0887711241548232	0.03787839576761985	2.0887711241548232	26.0	1.0	True	False	51128414.0	0.8638461990389769	0.9183884246106001	chr12:51128414	0.0153518	17.0	SNP_chr12:51128414	0.038149	40.0	DIP2B	+
chr10	ENSG00000165660.7	126483088	-0.00514210788444074	0.0363435843288892	False	False	126483103	A	T	-0.12354225838523553	0.06039184732791394	0.04175704093877081	4.0	2.0456777504160333	0.04175704093877081	2.0456777504160333	24.0	1.0	True	False	126508148.0	0.13297552700185766	0.30493679309814836	chr10:126508148	0.0153514	31.0	SNP_chr10:126552236	0.0405563	54.0	FAM175B	+
chr13	ENSG00000176124.7	50661434	-0.12476829176431001	0.0354758013666021	False	False	50661455	GT	AC	-0.1601758396214612	0.060982530986358266	0.009132500842368723	12.0	2.6265856308471744	0.009132500842368723	2.6265856308471744	56.0	0.8384678001531114	True	False	51096999.0	0.01325712937596715	0.13289079738067341	chr13:51096999	0.0153512	19.0	SNP_chr13:50753785	0.0238306	137.0	DLEU1	+
chr3	ENSG00000233280.2	97504332	0.0163937052152792	0.0326759521055658	False	False	97504351	AT	AT	0.15230248024792487	0.06618373509802959	0.022303436331297596	51.0	2.301207086942713	0.022303436331297596	2.301207086942713	9.0	0.4445001855844291	True	False	97681339.0	0.998387024371336	1.0	chr3:97681339	0.01535	16.0	SNP_chr3:97681339	0.06897669999999999	48.0	CRYBG3	+
chr17	ENSG00000170049.5	7868105	-0.22034939667935	0.0380122060523166	False	False	7868119	AT	AT	-0.20766939298453307	0.060549002453806684	0.0007019690769155693	13.0	3.4297739775806497	0.0007019690769155693	3.4297739775806497	13.0	0.044024920952974216	True	True	7907189.0	0.050004838588158684	0.20551605258676853	chr17:7907189	0.015347799999999997	26.0	SNP_chr17:7907189	0.136004	118.0	KCNAB3	-
chr11	ENSG00000197136.4	65325326	-0.0559818411467407	0.0383604805385266	False	False	65325365	AGC	CTG	-0.1757863660230783	0.06637014503800226	0.00866889171341417	54.0	2.6485758908983312	0.00866889171341417	2.6485758908983312	12.0	0.28204971803937173	True	False	65374495.0	0.049439620434959856	0.20459492278620486	chr11:65374495	0.015347799999999997	22.0	SNP_chr11:65326086	0.06292619999999999	159.0	PCNXL3	+
chr20	ENSG00000124198.8	47692714	0.105291926592148	0.0433725972529038	False	False	47692742	GTTTT	AAAAC	0.2179543629181466	0.059839883338065836	0.0003247654588333113	8.0	3.6422925774572774	0.0003247654588333113	3.6422925774572774	27.0	0.04263377099994831	True	True	47746974.0	0.3019861579680062	0.47653931103972047	chr20:47746974	0.0153471	40.0	SNP_chr20:47746974	0.05998330000000001	199.0	ARFGEF2	+
chr1	ENSG00000059588.5	234637946	0.0220073922136323	0.036107021381571	False	False	234637998	AC	GT	0.13799434330714802	0.06662373448290776	0.03949665368266262	53.0	2.0712489982462676	0.03949665368266262	2.0712489982462676	22.0	1.0	True	False	234614390.0	0.04837054585328394	0.20351789254737612	chr1:234614390	0.0153419	26.0	SNP_chr1:234632258	0.0621133	40.0	TARBP1	-
chr11	ENSG00000054938.11	74315577	-0.0862751318794608	0.0615382279284281	False	False	74315587	T	A	-0.17891086869921774	0.06515807031720476	0.0065179420786732325	46.0	2.745797532496553	0.0065179420786732325	2.745797532496553	14.0	0.25595074148933894	True	False	74381029.0	0.04405937636294538	0.1970470536371565	chr11:74381029	0.0153365	23.0	SNP_chr11:74339067	0.0507108	117.0	CHRDL2	-
chr6	ENSG00000111880.11	89698090	-0.15580954904158198	0.0361063011317972	True	True	89698105	T	A	-0.24320211251028345	0.05936154483761043	5.555856097244769e-05	7.0	4.09696400549527	5.555856097244769e-05	4.09696400549527	29.0	0.010323357741515283	True	True	89672913.0	0.004307628053842371	0.09363070590010267	chr6:89672913	0.0153334	30.0	SNP_chr6:89672913	0.999997	159.0	RNGTT	-
chr12	ENSG00000139722.2	123308964	-0.15115153910268803	0.0363448890223513	True	True	123308992	AAAC	GTTT	-0.2684118465958773	0.058516565939268	6.8808424238878765e-06	3.0	4.586937772022562	6.8808424238878765e-06	4.586937772022562	10.0	0.0006688918989175306	True	True	123360151.0	0.6990146402737256	0.8048097703833422	chr12:123360151	0.015327	34.0	SNP_chr12:123360151	0.136389	122.0	VPS37B	-
chr5	ENSG00000095015.5	56156681	-0.0173863173302756	0.0334894821867063	False	False	56156703	A	T	-0.1279502453460184	0.061155810940968724	0.037379374845401166	11.0	2.092200943415233	0.037379374845401166	2.092200943415233	18.0	1.0	True	False	56220080.0	0.5735655430359368	0.7103378095766756	chr5:56220080	0.0153261	29.0	SNP_chr5:56220080	0.030223400000000008	32.0	MAP3K1	+
chr12	ENSG00000245017.2	98861494	-0.0452564830663289	0.0526310854603926	False	False	98861510	T	A	-0.1933477687587258	0.06306944356857518	0.002418514084941182	32.0	3.065633020029731	0.002418514084941182	3.065633020029731	22.0	0.1737874395039223	True	False	98817803.0	0.4306587911541463	0.5943894857208804	chr12:98817803	0.015319200000000003	30.0	SNP_chr12:98828909	0.02575	126.0	RP11-181C3.1	-
chr9	ENSG00000147872.5	19113332	0.11314053127339099	0.0459288225838477	True	False	19113343	A	T	0.1275567378863937	0.06497702725832834	0.0508236206358039	41.0	1.9631051660653545	0.0508236206358039	1.9631051660653545	25.0	1.0	True	False	19209591.0	0.08574651793153311	0.25037288327319673	chr9:19209591	0.0153173	19.0	SNP_chr9:19170633	0.0964858	20.0	PLIN2	-
chr20	ENSG00000131055.4	30239766	-0.19765542089732102	0.0316653640544561	False	False	30239804	GTT	AAC	-0.20816420234177366	0.05997078439281513	0.0006046703664547133	8.0	3.4710935407860535	0.0006046703664547133	3.4710935407860535	8.0	0.026199292477134675	True	True	30225792.0	0.2923766884967975	0.46740674935684134	chr20:30225792	0.0153141	20.0	SNP_chr20:30225792	0.0622605	273.0	COX4I2	+
chr7	ENSG00000197150.8	150823433	-0.11529353687732599	0.030529764750095	True	True	150823474	AGAGC	CTCTG	-0.151126649078419	0.060270787215634634	0.012749871394974228	5.0	2.5074610115464986	0.012749871394974228	2.5074610115464986	15.0	0.4304604712499553	True	False	150750980.0	0.17219042163363346	0.34769348884139634	chr7:150750980	0.0153119	22.0	SNP_chr7:150750980	0.200326	40.0	ABCB8	+
chr7	ENSG00000164638.6	5246710	-0.0124139293077956	0.0272813824185779	False	False	5246723	GT	AC	-0.13091242126911126	0.06000189062825485	0.029976770745834644	1.0	2.181804938117478	0.029976770745834644	2.181804938117478	25.0	1.0	True	False	5224014.0	0.6847647955347289	0.7950027155333692	chr7:5224014	0.0153119	21.0	SNP_chr7:5224014	0.0308166	43.0	SLC29A4	+
chr1	ENSG00000215912.7	2531976	0.127795401810424	0.0416663046857875	True	True	2531988	A	T	0.2368350224465327	0.060252965842825815	0.00010866299674422292	14.0	3.930678251828032	0.00010866299674422292	3.930678251828032	7.0	0.005431053444991001	True	True	2516821.0	0.7460224360829673	0.8380613626057863	chr1:2516821	0.0153111	23.0	SNP_chr1:2623339	0.110795	259.0	TTC34	-
chr2	ENSG00000115944.10	42562461	-0.36658966079121097	0.0519505349895368	False	False	42562471	A	T	-0.3271799965345229	0.06151178920583982	2.420712686734719e-07	38.0	5.318980324888046	2.420712686734719e-07	5.318980324888046	27.0	8.114569217814063e-05	True	True	42567697.0	0.6008789360714976	0.731795640371199	chr2:42567697	0.0153106	22.0	SNP_chr2:42567697	0.351241	344.0	COX7A2L	-
chr2	ENSG00000144369.8	187559030	-0.256150311546471	0.0424328574300685	True	True	187559064	AGC	CTG	-0.25980180787036145	0.0588774488240371	1.4794953320710824e-05	5.0	4.412586025029937	1.4794953320710824e-05	4.412586025029937	25.0	0.002943535075265003	True	True	187547474.0	0.9753269354177826	0.9875328258884001	chr2:187547474	0.015306	29.0	SNP_chr2:187547474	0.0511952	189.0	FAM171B	+
chr1	ENSG00000157916.14	2353707	0.0101325177380026	0.0285647168987033	False	False	2353729	AAAC	GTTT	0.12243923797026238	0.059957668552632876	0.042099505545335585	0.0	2.0420947132522516	0.042099505545335585	2.0420947132522516	12.0	0.8306400622849389	True	False	2430617.0	0.047155933177519926	0.20190921033554685	chr1:2430617	0.0153046	27.0	SNP_chr1:2430617	0.19297	33.0	RER1	+
chr22	ENSG00000100258.13	50899756	0.0849137275200666	0.0352711735087619	True	False	50899766	G	C	0.16082713711113272	0.06144685205757425	0.009385155305268315	16.0	2.617337287847415	0.009385155305268315	2.617337287847415	11.0	0.28015212896578173	True	False	50945256.0	0.0034271483568096856	0.08932436673604305	chr22:50945256	0.0153037	30.0	SNP_chr22:50954635	0.16230799999999998	70.0	LMF2	-
chr1	ENSG00000132763.10	46075168	-0.0460213065705207	0.0299186046873918	False	False	46075186	AAAC	GTTT	-0.14164002199294842	0.06035637978339178	0.019664764164566268	5.0	2.3467282580775897	0.019664764164566268	2.3467282580775897	13.0	0.5242345942298463	True	False	45913860.0	0.27000089097250074	0.4462353776591215	chr1:45913860	0.0153037	19.0	SNP_chr1:45913860	0.0305173	70.0	MMACHC	+
chr7	ENSG00000164849.7	1070374	0.13937995518571802	0.0549172948080757	False	False	1070386	CT	AG	0.1756366059956259	0.061053311591476374	0.004350898963695161	14.0	2.876774435608935	0.004350898963695161	2.876774435608935	8.0	0.12703521670190668	True	False	1087426.0	0.4219704608405845	0.5868298244133966	chr7:1087426	0.0153016	19.0	SNP_chr7:1087426	0.0994011	159.0	GPR146	+
chr1	ENSG00000177674.11	11891203	-0.044474002329628004	0.0339650041761576	False	False	11891234	GTTTTT	AAAAAC	-0.14532324906014274	0.060663039287929564	0.017285644027089715	8.0	2.3955814078220516	0.017285644027089715	2.3955814078220516	18.0	0.5998244962951117	True	False	11758107.0	0.02117949507183138	0.15784434361298147	chr1:11758107	0.015299	41.0	SNP_chr1:11758107	0.107146	72.0	AGTRAP	+
chr3	ENSG00000121542.7	122969257	-0.478734581882723	0.0238553658602711	True	True	122969274	A	T	-0.4984461943108087	0.05315431469401604	3.0846492738355147e-18	8.0	9.377342125096053	3.0846492738355147e-18	9.377342125096053	21.0	4.640108546370894e-15	True	True	122903938.0	0.006197022158759552	0.10658726840083155	chr3:122903938	0.015295500000000004	8.0	SNP_chr3:122903957	0.112732	395.0	SEC22A	+
chr9	ENSG00000165181.12	114351923	0.0161022775824912	0.0274360907380418	False	False	114351934	T	A	0.13539359127317865	0.06408899981469117	0.035673630201523386	35.0	2.112587053389188	0.035673630201523386	2.112587053389188	30.0	1.0	True	False	114393235.0	0.2074104579170957	0.38507398748466176	chr9:114393235	0.015293	18.0	SNP_chr9:114393235	0.0688563	45.0	C9orf84	-
chr5	ENSG00000164258.7	53076243	-0.0471167207002913	0.0438528805370723	False	False	53076258	AC	GT	-0.15994450261629214	0.059853305847653436	0.007988699786569438	2.0	2.67227516260178	0.007988699786569438	2.67227516260178	23.0	0.41859241361512717	True	False	52978517.0	0.10738512614311513	0.27595046311119115	chr5:52978517	0.015283	18.0	SNP_chr5:53064434	0.021512700000000003	153.0	NDUFS4	+
chr7	ENSG00000049540.12	73406031	-0.0108370236649606	0.0284337251486418	False	False	73406068	AAAT	ATTT	-0.12227780967795154	0.06108390085913016	0.04632924006993547	10.0	2.0018009321301355	0.04632924006993547	2.0018009321301355	12.0	0.8865101037920521	True	False	73577610.0	0.11250034370302596	0.28163309304757495	chr7:73577610	0.0152772	9.0	SNP_chr7:73577610	0.153187	20.0	ELN	+
chr9	ENSG00000148408.8	141019158	0.0297358165205482	0.0376949160164181	False	False	141019194	GTT	AAC	0.14910391820843194	0.06017776202942385	0.013834384777650676	4.0	2.477724547741203	0.013834384777650676	2.477724547741203	12.0	0.3895682554054386	True	False	140758133.0	0.010800368339044521	0.12595168678821578	chr9:140758133	0.0152769	7.0	SNP_chr9:140758133	0.531972	84.0	CACNA1B	+
chr17	ENSG00000170043.7	7868105	-0.0718667889854328	0.0419996476718249	True	False	7868119	AT	AT	-0.1892519317436226	0.06077985230085555	0.0020531485246238408	13.0	3.1137280624974246	0.0020531485246238408	3.1137280624974246	11.0	0.09121690065615472	True	True	7868104.0	0.1251645680719007	0.2966595057108492	chr17:7868104	0.0152717	26.0	SNP_chr17:7845647	0.0770623	113.0	TRAPPC1	-
chr6	ENSG00000204619.3	30019554	-0.0125938862885929	0.0306382329683346	False	False	30019590	AC	GT	-0.17444735161442285	0.0652111321863794	0.008011775839565312	46.0	2.6751161307219187	0.008011775839565312	2.6751161307219187	14.0	0.29722538076847344	True	False	29937924.0	0.6829006299279077	0.7940847657234911	chr6:29937924	0.015267500000000003	11.0	SNP_chr6:29937924	0.279246	66.0	PPP1R11	+
chr1	ENSG00000162642.9	85808071	-0.0246368462233265	0.0306564879811921	False	False	85808096	GT	AC	-0.12992896775137974	0.06334610028874782	0.041321208389252136	29.0	2.05109654989226	0.041321208389252136	2.05109654989226	14.0	0.9070159456158456	True	False	85706113.0	0.403772145874001	0.5706665921214387	chr1:85706113	0.0152502	17.0	SNP_chr1:85706113	0.0600219	21.0	C1orf52	-
chr7	ENSG00000215018.5	7636963	-0.161921969373681	0.0579648005873602	False	False	7636974	A	T	-0.15295246650756647	0.0635260583933625	0.016802058526944042	32.0	2.4077122109554283	0.016802058526944042	2.4077122109554283	13.0	0.4712318626865561	True	False	7446319.0	0.10285041473503133	0.2712196493102649	chr7:7446319	0.0152379	11.0	SNP_chr7:7446319	0.328859	59.0	COL28A1	-
chr5	ENSG00000087206.12	176235450	0.0133196920599362	0.0271189830069694	False	False	176235492	GT	AC	0.1311643479013342	0.0633357078844385	0.039411895844860295	29.0	2.0709383739841503	0.039411895844860295	2.0709383739841503	18.0	1.0	True	False	176280802.0	0.08605641749236073	0.25074665532939927	chr5:176280802	0.0152357	25.0	SNP_chr5:176295978	0.181133	24.0	UIMC1	-
chr9	ENSG00000148341.13	131835812	-0.0699903980907129	0.0444919717071985	False	False	131835833	A	T	-0.12287933543591617	0.060963975410253474	0.04485059603139948	9.0	2.0156056853085276	0.04485059603139948	2.0156056853085276	12.0	0.8675611299953211	True	False	131827046.0	0.9163624598518976	0.9519041361066857	chr9:131827046	0.0152352	5.0	SNP_chr9:131827046	0.168458	5.0	SH3GLB2	-
chr19	ENSG00000180884.9	35460268	0.12358389679521802	0.0351397695007939	False	False	35460285	ATTT	AAAT	0.19410425042068474	0.05981146152077714	0.0013218910177351933	5.0	3.2452684733887893	0.0013218910177351933	3.2452684733887893	22.0	0.11069349507703181	True	False	35443530.0	0.04722525087293945	0.20190921033554685	chr19:35443530	0.0152299	26.0	SNP_chr19:35454215	0.0931549	130.0	ZNF792	-
chr8	ENSG00000250305.4	12801438	0.0824399670299975	0.0577694148911941	False	False	12801465	AC	GT	0.17445029227949005	0.063960928722566	0.0068601292624693895	37.0	2.727450894845159	0.0068601292624693895	2.727450894845159	27.0	0.420923089167727	True	False	12823944.0	0.7158116654060063	0.8161715128370755	chr8:12823944	0.0152284	17.0	SNP_chr8:12823944	0.08844260000000001	171.0	KIAA1456	+
chr4	ENSG00000178177.10	17859947	0.0171501169356805	0.0377944861402203	False	False	17859957	A	T	0.15986590987271376	0.06480883330533731	0.014359255044116285	42.0	2.466730254493689	0.014359255044116285	2.466730254493689	21.0	0.5870748332315397	True	False	17846522.0	0.6668017491487419	0.7814891895490975	chr4:17846522	0.015228299999999997	4.0	SNP_chr4:17865561	0.0162765	109.0	LCORL	-
chr9	ENSG00000137101.8	35527136	-0.00902473352793155	0.0267929781804781	False	False	35527152	T	A	-0.12919030547016466	0.06309525813465737	0.041662611609907765	27.0	2.047543813743464	0.041662611609907765	2.047543813743464	9.0	0.6835736468033177	True	False	35669904.0	0.07224751168180459	0.23274426513171972	chr9:35669904	0.015227	14.0	SNP_chr9:35517509	0.0759366	46.0	CD72	-
chr16	ENSG00000184517.7	75201295	-0.374176273183547	0.0277720735511392	True	True	75201305	T	A	-0.3579652412894484	0.062111122442763365	2.6852131033648122e-08	48.0	5.763303370009462	2.6852131033648122e-08	5.763303370009462	18.0	7.627422787986269e-06	True	True	75175983.0	0.06483440542719555	0.22475734298282876	chr16:75175983	0.0152218	47.0	SNP_chr16:75178430	0.119522	240.0	ZFP1	+
chr4	ENSG00000197386.6	3303720	0.0467285601345614	0.0574057265991327	False	False	3303732	T	A	0.1773085747333876	0.06575664243083608	0.007541055593908247	50.0	2.696435952001103	0.007541055593908247	2.696435952001103	12.0	0.25463952342324947	True	False	3264418.0	0.3717694577683135	0.5436139459976325	chr4:3264418	0.0152198	25.0	SNP_chr4:3264418	0.0566383	74.0	HTT	+
chr19	ENSG00000126247.6	36643433	-0.0562974560706953	0.0317626932786476	True	False	36643459	CTGGGG	AGCCCC	-0.139809807689771	0.060372241143143865	0.021321645842295726	5.0	2.315796217640471	0.021321645842295726	2.315796217640471	19.0	0.7197450676054693	True	False	36701199.0	0.4730656253602909	0.6289094683920501	chr19:36701199	0.015218700000000003	22.0	SNP_chr19:36701199	0.0727375	68.0	CAPNS1	+
chr17	ENSG00000180901.6	73012668	-0.0895211717831058	0.0385752816523394	True	False	73012680	AG	CT	-0.13728117815743832	0.06017054109127346	0.023292612147088103	3.0	2.2815347122970815	0.023292612147088103	2.2815347122970815	29.0	1.0	True	False	73006296.0	0.7491780158033987	0.8403869180308728	chr17:73006296	0.0152184	31.0	SNP_chr17:73006296	0.0799252	48.0	KCTD2	+
chr5	ENSG00000164904.11	125987892	-0.20500961119035396	0.0325741616466476	True	True	125987903	T	A	-0.19534097760084565	0.064667776481697	0.00280705015526781	44.0	3.0206849257625743	0.00280705015526781	3.0206849257625743	23.0	0.19939481722831418	True	False	125904970.0	0.2146493207132351	0.3925088343683807	chr5:125904970	0.0152143	36.0	SNP_chr5:125992818	0.0458119	175.0	ALDH7A1	-
chr7	ENSG00000168255.14	102099020	-0.161846101316435	0.0325548122320584	True	True	102099037	AAT	ATT	-0.19137332694944548	0.059844167204893176	0.0015500569986748847	5.0	3.1978609760618038	0.0015500569986748847	3.1978609760618038	6.0	0.04467383063177208	True	True	102104485.0	0.017120192490553517	0.14540463102693185	chr7:102104485	0.0152077	39.0	SNP_chr7:102104485	0.212643	61.0	POLR2J3	-
chr5	ENSG00000146083.7	175888020	-0.0675346044212665	0.0331566998399346	True	False	175888031	T	A	-0.1382456483870768	0.06588029304697969	0.036977097353896884	48.0	2.098437058992632	0.036977097353896884	2.098437058992632	21.0	1.0	True	False	175938218.0	0.056769249374375726	0.2144257505583676	chr5:175938218	0.0152042	18.0	SNP_chr5:175938209	0.13474	36.0	RNF44	-
chr17	ENSG00000185527.7	79527707	0.0605334932549278	0.0304636147140771	False	False	79527728	AAAC	GTTT	0.14243319072314126	0.06034944048799017	0.0189821826071272	5.0	2.360141031489532	0.0189821826071272	2.360141031489532	15.0	0.5640226451736686	True	False	79521894.0	0.0273422603836059	0.1709165659234942	chr17:79521894	0.015203799999999996	8.0	SNP_chr17:79521894	0.0532908	89.0	PDE6G	-
chr20	ENSG00000089050.10	18482058	0.172075234346704	0.0407166958212486	False	False	18482080	T	A	0.24301628894459165	0.06086460652943278	8.555504674729698e-05	20.0	3.992735726091885	8.555504674729698e-05	3.992735726091885	17.0	0.009467231990318146	True	True	18407117.0	0.026792173187070813	0.16994771154236535	chr20:18407117	0.0152033	30.0	SNP_chr20:18407117	0.145371	234.0	RBBP9	-
chr7	ENSG00000170667.10	102099020	-0.11993733629249999	0.0376661026533877	False	False	102099037	AAT	ATT	-0.1407268966754059	0.06036431959460292	0.020476882764609385	5.0	2.3312926844948327	0.020476882764609385	2.3312926844948327	13.0	0.5388468100026237	True	False	102113953.0	0.19586770353318225	0.3725947718202857	chr7:102113953	0.0151899	28.0	SNP_chr7:102108012	0.07069249999999999	47.0	RASA4B	-
chr22	ENSG00000183530.9	32216099	0.0313628757862519	0.0409508536620376	False	False	32216116	GT	AC	0.13579079801865307	0.060518926951028736	0.025663700500882868	6.0	2.2437740531740347	0.025663700500882868	2.2437740531740347	19.0	0.8125444523079698	True	False	31994469.0	0.09917880724757623	0.26666459047709273	chr22:31994469	0.0151871	32.0	SNP_chr22:31994469	0.101824	53.0	PRR14L	-
chr17	ENSG00000170190.11	73080960	-0.123745153552753	0.0524224642894334	True	False	73080977	AT	AT	-0.1696777438591068	0.06076850868086304	0.005619339726588479	11.0	2.7921985834834384	0.005619339726588479	2.7921985834834384	30.0	0.39363234209144343	True	False	73075318.0	0.9211775449634974	0.9546078708114054	chr17:73075318	0.0151798	28.0	SNP_chr17:73075318	0.260739	68.0	SLC16A5	+
chr10	ENSG00000152455.11	15003791	0.0488647795672777	0.0497368755611381	False	False	15003810	ATTT	AAAT	0.14726468599588186	0.06064543546778438	0.015833672286532402	8.0	2.4282896950111064	0.015833672286532402	2.4282896950111064	16.0	0.5204040745803825	True	False	14963672.0	0.16407038824552958	0.340049287659247	chr10:14963672	0.0151785	15.0	SNP_chr10:14963672	0.07470239999999999	85.0	SUV39H2	+
chr20	ENSG00000124143.6	37379241	0.0625194069082235	0.0426526062507957	False	False	37379294	T	A	0.13130544933607075	0.061128763896949635	0.032626257525086924	11.0	2.1480141420399796	0.032626257525086924	2.1480141420399796	24.0	1.0	True	False	37360159.0	0.21137390293220035	0.3889972418251725	chr20:37360159	0.0151771	16.0	SNP_chr20:37360159	0.08939019999999999	19.0	ARHGAP40	+
chr6	ENSG00000204427.7	31653572	-0.0636434491810091	0.0428089703965764	True	False	31653593	AAAAC	GTTTT	-0.15959908309671034	0.06052800671194605	0.008861934037284995	8.0	2.6367807526893365	0.008861934037284995	2.6367807526893365	19.0	0.3932163688154449	True	False	31678730.0	0.7465833923733914	0.8382686161085774	chr6:31678730	0.0151767	32.0	SNP_chr6:31678028	0.0337179	93.0	ABHD16A	-
chr3	ENSG00000185112.4	194498374	-0.0164062678244326	0.033670976029361005	False	False	194498421	CTTTT	AAAAG	-0.1288314367468109	0.06401179777020773	0.04527170142853259	34.0	2.0126201924416414	0.04527170142853259	2.0126201924416414	14.0	0.9632231695416061	True	False	194374147.0	0.0528494986036968	0.20918985529052336	chr3:194374147	0.0151745	6.0	SNP_chr3:194422574	0.133373	106.0	FAM43A	+
chr5	ENSG00000183323.8	68534475	0.143290993502661	0.0383894631625509	True	True	68534501	T	A	0.16526395380302755	0.06517319303087844	0.011886713971394841	45.0	2.5357657975224117	0.011886713971394841	2.5357657975224117	14.0	0.39015673417783703	True	False	68577894.0	0.9709839288305084	0.98577236443487	chr5:68577894	0.0151736	8.0	SNP_chr5:68583485	0.0438755	74.0	CCDC125	-
chr3	ENSG00000114784.3	40402148	-0.0527552049965388	0.0465935589181996	False	False	40402162	AAAT	ATTT	-0.14036387888365395	0.06003362971459063	0.02010769596118204	2.0	2.338087494475447	0.02010769596118204	2.338087494475447	9.0	0.41422599169238594	True	False	40285351.0	0.2903553071047697	0.465394296527487	chr3:40285351	0.0151691	24.0	SNP_chr3:40287424	0.0294181	71.0	EIF1B	+
chr22	ENSG00000100197.16	42614899	-0.380387567864914	0.03279764205995799	True	True	42614916	A	T	-0.4274746436125864	0.057756188079748215	2.1525237493234858e-12	29.0	7.4013652532320995	2.1525237493234858e-12	7.4013652532320995	13.0	8.76945119099386e-10	True	True	42490292.0	3.5568336489962053e-06	0.0013476061927684647	chr22:42490292	0.015168	39.0	SNP_chr22:42490292	0.131065	131.0	CYP2D6	-
chr10	ENSG00000175029.12	126744737	0.10034280543285301	0.0398148069190869	True	False	126744790	AAT	ATT	0.13894263158518805	0.06572854820413143	0.035616359634134044	47.0	2.1138856004194335	0.035616359634134044	2.1138856004194335	29.0	1.0	True	False	126740771.0	0.3096567549472714	0.48455807709790616	chr10:126740771	0.0151643	25.0	SNP_chr10:126846738	0.0630531	57.0	CTBP2	-
chr7	ENSG00000122642.6	33087603	0.128113464977226	0.0360941344519965	False	False	33087629	GT	AC	0.23082846867127216	0.06011179845231114	0.00015435986731598936	12.0	3.839986069530039	0.00015435986731598936	3.839986069530039	16.0	0.014851031505205345	True	True	32984286.0	0.040740423482801935	0.1928890215164652	chr7:32984286	0.015161	13.0	SNP_chr7:32984286	0.19205	225.0	FKBP9	+
chr1	ENSG00000185499.12	155115896	0.0972764614551636	0.0403585863092092	True	False	155115911	T	A	0.12644425154118816	0.062119803645138374	0.04283552519467988	19.0	2.035490199928923	0.04283552519467988	2.035490199928923	16.0	1.0	True	False	155143946.0	0.013811759424084366	0.13475140278490155	chr1:155143946	0.0151442	23.0	SNP_chr1:155143946	0.377226	36.0	MUC1	-
chr2	ENSG00000158411.6	99723017	0.281717653404573	0.0490655982677333	False	False	99723027	A	T	0.2929200676533251	0.059758558290253075	1.688112118212006e-06	18.0	4.901725811901019	1.688112118212006e-06	4.901725811901019	14.0	0.00025511125466446105	True	True	99708247.0	0.03771996096119008	0.18756141919690356	chr2:99708247	0.0151434	22.0	SNP_chr2:99708247	0.05196669999999999	215.0	MITD1	-
chr6	ENSG00000112183.10	17227992	-0.0215348454953679	0.0283351548894386	False	False	17228046	GTTTT	AAAAC	-0.12525880259639782	0.06083103161556585	0.0404555543025892	8.0	2.0591267198622645	0.0404555543025892	2.0591267198622645	24.0	1.0	True	False	17282415.0	0.14455281795181352	0.3188248578820774	chr6:17282415	0.015142	26.0	SNP_chr6:17282415	0.150093	31.0	RBM24	+
chr1	ENSG00000085491.11	108732493	-0.175572231589275	0.0362129564678391	True	True	108732515	AT	AT	-0.1551663231395305	0.06513942945924134	0.01803011415679726	44.0	2.382064510353445	0.01803011415679726	2.382064510353445	10.0	0.4131971765597085	True	False	108734695.0	0.7989622404725759	0.8738118971124496	chr1:108734695	0.015137200000000003	9.0	SNP_chr1:108734695	0.126066	87.0	SLC25A24	-
chr5	ENSG00000113638.8	40770210	0.11341488955683	0.0322643124164732	False	False	40770234	AGATAT	ATATCT	0.18453736823655428	0.059812855044786235	0.0022450702342522843	4.0	3.085245940832915	0.0022450702342522843	3.085245940832915	14.0	0.11735844441437546	True	False	40783521.0	0.7774228491577871	0.858863988252405	chr5:40783521	0.0151318	12.0	SNP_chr5:40793885	0.118977	150.0	TTC33	-
chr2	ENSG00000183091.15	152352181	-0.0147717041897209	0.0392469841017209	False	False	152352197	AAC	GTT	-0.13209458455237355	0.06089121201680282	0.03094490314780985	9.0	2.169353839038748	0.03094490314780985	2.169353839038748	16.0	0.8193554921945391	True	False	152611351.0	0.06739845325616686	0.22707255005001303	chr2:152611351	0.0151269	35.0	SNP_chr2:152611351	0.0493506	44.0	NEB	-
chr10	ENSG00000224474.2	99164510	-0.0803739650935215	0.0510184398586247	False	False	99164555	AGAT	ATCT	-0.18620026162003486	0.06093279597457636	0.002478036113340552	14.0	3.055829929381957	0.002478036113340552	3.055829929381957	17.0	0.1466173094128206	True	False	99203348.0	0.08759868984872099	0.2527390081973452	chr10:99203348	0.0151246	3.0	SNP_chr10:99217489	0.0274246	196.0	AL355490.1	-
chr20	ENSG00000166619.8	36197763	-0.0136925934949329	0.0330751442475821	False	False	36197801	CCTTT	AAAGG	-0.13233564328162614	0.060211413437833275	0.028805769050877558	3.0	2.1978498049752524	0.028805769050877558	2.1978498049752524	20.0	0.904650720531045	True	False	36190696.0	0.1200823754087896	0.2908484192120648	chr20:36190696	0.0151224	18.0	SNP_chr20:36190696	0.0732221	49.0	BLCAP	-
chr9	ENSG00000085265.6	137764978	-0.0219704477638971	0.0320804050734805	False	False	137764988	T	A	-0.1527333671656306	0.06693391642269288	0.02346322958254868	56.0	2.2818531370719075	0.02346322958254868	2.2818531370719075	13.0	0.5917700609341958	True	False	137765445.0	0.9348714294804	0.9628252194887312	chr9:137765445	0.0151127	24.0	SNP_chr9:137722856	0.0947298	82.0	FCN1	-
chr19	ENSG00000129933.16	19382286	0.14040254642470498	0.0650979256491655	False	False	19382360	CTTT	AAAG	0.2652420702770981	0.06303053947608098	3.6711545873248975e-05	40.0	4.20815167507416	3.6711545873248975e-05	4.20815167507416	19.0	0.005040558397034801	True	True	19480521.0	0.6007358627179826	0.7317935140731762	chr19:19480521	0.0151102	11.0	SNP_chr19:19480521	0.044158800000000005	251.0	MAU2	+
chr13	ENSG00000139684.9	47338560	0.126662186601667	0.065437747692589	True	False	47338613	AC	GT	0.2317827353584956	0.06558397682602796	0.0004985741781145263	54.0	3.5341366378763	0.0004985741781145263	3.5341366378763	18.0	0.04342997087267109	True	True	47380943.0	0.3747310640807946	0.5463555394006844	chr13:47380943	0.0150974	28.0	SNP_chr13:47379851	0.176558	83.0	ESD	-
chr7	ENSG00000002822.11	2221448	0.113388010000224	0.031168904342155	True	True	2221464	AT	AT	0.15454488505275338	0.06103796461269979	0.011928070068221715	12.0	2.5319468962206875	0.011928070068221715	2.5319468962206875	26.0	0.598421104073596	True	False	2196349.0	0.8804281941024164	0.9302287414402391	chr7:2196349	0.0150886	30.0	SNP_chr7:2049729	0.0661853	90.0	MAD1L1	-
chr20	ENSG00000132661.3	23269378	-0.0426592343243573	0.047370732809345006	False	False	23269435	GTT	AAC	-0.1394164044306922	0.06037562305590659	0.021693174102526518	5.0	2.3091505706134985	0.021693174102526518	2.3091505706134985	7.0	0.36595207561979926	True	False	23258585.0	0.10634863546698486	0.27487290953038657	chr20:23258585	0.015084299999999997	15.0	SNP_chr20:23258585	0.0895105	82.0	NXT1	+
chr15	ENSG00000157823.12	90450290	-0.193172442216233	0.0355258542922965	False	False	90450311	ATT	AAT	-0.18736250791428816	0.06237553059532772	0.002939485067280253	26.0	3.0037821903245288	0.002939485067280253	3.0037821903245288	19.0	0.1796977428008621	True	False	90372102.0	0.7899123934998195	0.8671720807452095	chr15:90372102	0.015082900000000003	33.0	SNP_chr15:90408847	0.0467741	94.0	AP3S2	-
chr14	ENSG00000198752.5	103614705	0.0399404174090132	0.0380921209955896	False	False	103614735	AATC	ATTG	0.1348164707122102	0.06064029510444933	0.0270385481436423	7.0	2.2232159404896823	0.0270385481436423	2.2232159404896823	17.0	0.7817157844487079	True	False	103589842.0	0.5120003548313343	0.6607471555993975	chr14:103589842	0.0150817	22.0	SNP_chr14:103589842	0.06120610000000001	39.0	CDC42BPB	-
chr4	ENSG00000138814.12	102300088	0.108588562475727	0.0322663699136571	True	True	102300110	GTTT	AAAC	0.17604798663315468	0.06001880456260529	0.0036437547604661774	5.0	2.933213813839294	0.0036437547604661774	2.933213813839294	35.0	0.32599051798783407	True	False	102264742.0	0.696409992775663	0.8034812029453546	chr4:102264742	0.0150789	16.0	SNP_chr4:101963249	0.0429532	138.0	PPP3CA	-
chr6	ENSG00000203727.3	147807748	0.0770223412373031	0.0550248953871186	True	False	147807774	A	T	0.16751739747802333	0.06557903836067276	0.011293538769675005	48.0	2.554435100995354	0.011293538769675005	2.554435100995354	18.0	0.4481549205370642	True	False	147821054.0	0.9583304957563256	0.9783586961802551	chr6:147821054	0.0150744	17.0	SNP_chr6:147821054	0.15553499999999998	114.0	SAMD5	+
chr8	ENSG00000076641.4	81996272	-0.020859992192281997	0.0401591764184731	False	False	81996283	A	T	-0.14516213328332522	0.06610759476105689	0.02912919791191738	50.0	2.195846540900597	0.02912919791191738	2.195846540900597	21.0	0.9423380594228095	True	False	81979452.0	0.08161462751614798	0.24491951864345438	chr8:81979452	0.0150689	29.0	SNP_chr8:81974990	0.134114	49.0	PAG1	-
chr4	ENSG00000168826.11	4262272	0.0830358478584732	0.0569794625037783	False	False	4262296	ATTG	AATC	0.19195392690792912	0.05939726840775297	0.0013814855152653788	1.0	3.2316962051216795	0.0013814855152653788	3.2316962051216795	15.0	0.08502497292988877	True	True	4260615.0	0.546096049089948	0.6881687374513874	chr4:4260615	0.015068000000000003	33.0	SNP_chr4:4260615	0.11787	96.0	ZBTB49	+
chr1	ENSG00000143603.14	154878846	-0.131449663065088	0.0432685700780001	False	False	154878856	T	A	-0.20476664540520387	0.06440102379229429	0.001676956050122849	43.0	3.1795557484554244	0.001676956050122849	3.1795557484554244	20.0	0.12371430870009287	True	False	154834092.0	0.8982413888116779	0.9407018255788805	chr1:154834092	0.015065899999999997	28.0	SNP_chr1:154834092	0.0934882	104.0	KCNN3	-
chr22	ENSG00000099899.10	20059850	0.0421981886031377	0.0372803917805921	False	False	20059860	T	A	0.14026069226748106	0.06262034615696875	0.025979541361632788	24.0	2.2398581431647364	0.025979541361632788	2.2398581431647364	13.0	0.637069148914305	True	False	20197335.0	0.1816942289958027	0.3574714422247183	chr22:20197335	0.0150644	20.0	SNP_chr22:20197335	0.183618	25.0	TRMT2A	-
chr2	ENSG00000163249.5	208579993	0.0700566428174778	0.0574555533979326	False	False	208580011	AAAC	GTTT	0.1785556548138673	0.060103079307894075	0.003239459794476377	6.0	2.970823739315722	0.003239459794476377	2.970823739315722	21.0	0.20709702780104913	True	False	208551822.0	0.003996896088947779	0.09274818063649083	chr2:208551822	0.0150605	27.0	SNP_chr2:208551822	0.14793499999999998	58.0	CCNYL1	+
chr5	ENSG00000237693.4	150183382	-0.324248238303789	0.0552412980281485	True	True	150183404	GTT	AAC	-0.3802893340360126	0.056390170991540575	9.39576557022954e-11	5.0	6.743893968561686	9.39576557022954e-11	6.743893968561686	11.0	2.522018179372257e-08	True	True	150174959.0	0.5334089295435883	0.6781221304141175	chr5:150174959	0.0150593	26.0	SNP_chr5:150195924	0.17707	463.0	IRGM	+
chr18	ENSG00000153339.9	29417288	0.0680175817078956	0.0492370996589269	False	False	29417298	A	T	0.19778241663875107	0.05987805130942338	0.0010863525727598904	6.0	3.3030870630157736	0.0010863525727598904	3.3030870630157736	26.0	0.10827197883242248	True	False	29523919.0	0.7976893932954209	0.8728116528457468	chr18:29523919	0.0150555	32.0	SNP_chr18:29523919	0.051218499999999986	194.0	TRAPPC8	-
chr7	ENSG00000204947.4	148865657	0.310829705627711	0.0343390917919778	True	True	148865676	ATT	AAT	0.2959971682510172	0.05802358842089625	6.349163024888235e-07	3.0	5.101324759576894	6.349163024888235e-07	5.101324759576894	17.0	0.00012739207524682357	True	True	148814699.0	0.913086719406566	0.9500260615714399	chr7:148814699	0.015053799999999997	23.0	SNP_chr7:148814699	0.198344	345.0	ZNF425	-
chr1	ENSG00000169242.7	155088482	0.0646158438144525	0.0469589270613644	False	False	155088514	AAAAT	ATTTT	0.1223951060870933	0.06085294236113201	0.04529966582700396	8.0	2.011326015441276	0.04529966582700396	2.011326015441276	15.0	1.0	True	False	155095750.0	0.3458350336852132	0.519103431564992	chr1:155095750	0.0150503	22.0	SNP_chr1:155119889	0.0786114	28.0	EFNA1	+
chr1	ENSG00000180098.5	28899447	-0.0450718207987598	0.0326006037218712	False	False	28899466	A	T	-0.13432653600514494	0.06145531152249064	0.02972546105974073	14.0	2.1857595816756343	0.02972546105974073	2.1857595816756343	19.0	0.8944913804588351	True	False	28854856.0	0.446012786883616	0.6063519724354025	chr1:28854856	0.0150453	22.0	SNP_chr1:28854856	0.033043199999999995	47.0	TRNAU1AP	+
chr4	ENSG00000164105.3	174396075	-0.0166948101532689	0.035652611627144	False	False	174396087	CT	AG	-0.14201468788380858	0.06035310682508106	0.01933972400408019	5.0	2.353063418846091	0.01933972400408019	2.353063418846091	10.0	0.4330404349170591	True	False	174262102.0	0.019397218077748142	0.1529524800100201	chr4:174262102	0.015041	31.0	SNP_chr4:174262102	0.0382508	58.0	SAP30	+
chr1	ENSG00000162366.3	47690076	-0.150631589063934	0.0536474272703605	False	False	47690101	AC	GT	-0.2217789474894935	0.06070688563076061	0.0003135631801759028	16.0	3.6532749981349153	0.0003135631801759028	3.6532749981349153	10.0	0.01822065821552984	True	True	47655816.0	0.1849632385665565	0.3606634040773807	chr1:47655816	0.015032399999999996	21.0	SNP_chr1:47647977	0.491608	75.0	PDZK1IP1	-
chr7	ENSG00000164675.6	123161706	-0.0299399018496649	0.0396339894423644	False	False	123161736	AC	GT	-0.15127517980541785	0.06394021200458902	0.018785967505397332	35.0	2.365884864356733	0.018785967505397332	2.365884864356733	16.0	0.5859958939498731	True	False	123174842.0	0.6964124447313155	0.8034812029453546	chr7:123174842	0.0150285	11.0	SNP_chr7:123174842	0.139903	11.0	IQUB	-
chr19	ENSG00000105063.14	55842161	0.0149232955803343	0.0412835420214723	False	False	55842171	T	A	0.12558653545727513	0.0628706845864496	0.046854888392527584	25.0	1.9975372669051956	0.046854888392527584	1.9975372669051956	18.0	1.0	True	False	55659046.0	0.06990569974952185	0.22961715672973132	chr19:55659046	0.0150282	18.0	SNP_chr19:55715467	0.0799043	36.0	PPP6R1	-
chr7	ENSG00000106305.5	6113016	-0.0757349466608874	0.0328550430727477	True	False	6113026	A	T	-0.12573856840565495	0.061763170218246816	0.042790297381495083	16.0	2.0358179148081965	0.042790297381495083	2.0358179148081965	12.0	0.8407867470742142	True	False	6056157.0	0.23858768272773226	0.41608769383739574	chr7:6056157	0.0150266	16.0	SNP_chr7:6056157	0.06191519999999999	35.0	AIMP2	+
chr10	ENSG00000198964.9	52002391	0.0278707143220795	0.0434881777848768	False	False	52002406	CT	AG	0.1453059528828576	0.05999038464794874	0.01608267037261382	2.0	2.422154045778836	0.01608267037261382	2.422154045778836	24.0	0.6972188900062	True	False	52023306.0	0.2714836813010829	0.4474711944456669	chr10:52023306	0.015014700000000002	39.0	SNP_chr10:52023306	0.0403973	69.0	SGMS1	-
chr13	ENSG00000118946.7	58252261	0.025360090211168997	0.0370757251915217	False	False	58252296	AT	AT	0.1340129403900086	0.06478236186984845	0.03967631175454067	40.0	2.068664008565301	0.03967631175454067	2.068664008565301	18.0	1.0	True	False	58306005.0	0.16359542639286978	0.33964307197524085	chr13:58306005	0.015013999999999996	23.0	SNP_chr13:58317864	0.0377155	42.0	PCDH17	+
chr6	ENSG00000112667.8	43271223	0.0221966334158183	0.0273860650942103	False	False	43271239	AAT	ATT	0.12806432898168718	0.06115490297871772	0.03720862513961657	11.0	2.094097492497933	0.03720862513961657	2.094097492497933	22.0	1.0	True	False	43208087.0	0.2955629409600853	0.47012847889350445	chr6:43208087	0.0150127	20.0	SNP_chr6:43208087	0.0426565	41.0	DNPH1	-
chr14	ENSG00000180998.7	52982388	0.068552700431819	0.0385816759887991	False	False	52982428	GT	AC	0.1417849951702918	0.06443683726235526	0.028750106786257088	38.0	2.2003717313593887	0.028750106786257088	2.2003717313593887	16.0	0.7819685456187808	True	False	53160744.0	0.13806314164132785	0.31086720426966036	chr14:53160744	0.015011600000000003	27.0	SNP_chr14:53160744	0.0998394	38.0	GPR137C	+
chr2	ENSG00000138073.9	27384080	-0.0456855533596716	0.0392512342892816	False	False	27384107	T	A	-0.13740073145805035	0.06574282557446484	0.03773361975461115	47.0	2.0899730161798544	0.03773361975461115	2.0899730161798544	7.0	0.5364149070106781	True	False	27404846.0	0.16316096917094988	0.33915997525779945	chr2:27404846	0.015010299999999997	6.0	SNP_chr2:27381905	0.0983098	41.0	PREB	-
chr12	ENSG00000094916.9	54594065	-0.0114297773733805	0.0298132928047228	False	False	54594075	C	G	-0.13127301682573514	0.06594337189359363	0.047719226242929014	48.0	1.9906931213277594	0.047719226242929014	1.9906931213277594	12.0	0.9016718997344927	True	False	54603326.0	0.07155546105127421	0.23144237072096235	chr12:54603326	0.0150047	35.0	SNP_chr12:54601031	0.0936658	34.0	CBX5	-
chr1	ENSG00000137941.12	84231124	-0.0558919377051258	0.0573015852473184	True	False	84231152	GTTTT	AAAAC	-0.17269339218984006	0.0606210594562513	0.004734979232977071	10.0	2.8487359630273135	0.004734979232977071	2.8487359630273135	22.0	0.28233851409637367	True	False	84295211.0	0.8356411116958805	0.8991265043697784	chr1:84295211	0.0149976	40.0	SNP_chr1:84295211	0.0364608	114.0	TTLL7	-
chr8	ENSG00000023287.8	53683380	-0.0358706963823022	0.036847900761762004	False	False	53683413	GT	AC	-0.12794940495963594	0.0644230791051965	0.04817656337383125	37.0	1.986080248519436	0.04817656337383125	1.986080248519436	15.0	1.0	True	False	53557335.0	0.5276492892147844	0.6738329545102318	chr8:53557335	0.0149904	17.0	SNP_chr8:53686149	0.035687800000000006	19.0	RB1CC1	-
chr12	ENSG00000067182.3	6495771	0.013324291988873003	0.0313462015288015	False	False	6495802	AC	GT	0.12837126313496844	0.06284809310098641	0.042148936248483884	25.0	2.042564170223864	0.042148936248483884	2.042564170223864	15.0	0.9614955460029843	True	False	6447522.0	0.030003161855209456	0.1752139534807608	chr12:6447522	0.01499	13.0	SNP_chr12:6445982	0.33170900000000003	51.0	TNFRSF1A	-
chr22	ENSG00000100056.7	19053924	-0.0328318495965266	0.0449475644135593	True	False	19053959	AAAC	GTTT	-0.13703486773996304	0.06302821953367377	0.030641208833548355	27.0	2.1741827510572485	0.030641208833548355	2.1741827510572485	10.0	0.5937259412972771	True	False	19133466.0	0.04008075610668477	0.19166371411736724	chr22:19133466	0.0149866	18.0	SNP_chr22:19134301	0.10931	73.0	DGCR14	-
chr19	ENSG00000256087.2	52513332	-0.292640815493137	0.0352285100483118	True	True	52513352	A	T	-0.2151653388192498	0.06127593061809322	0.0005273054294988134	20.0	3.5114169078929818	0.0005273054294988134	3.5114169078929818	9.0	0.02580200082727038	True	True	52560706.0	0.2930131444072915	0.46776091903096917	chr19:52560706	0.0149835	31.0	SNP_chr19:52561507	0.0557313	190.0	ZNF432	-
chr4	ENSG00000151247.8	99869483	0.16362456354979002	0.0517666153876704	True	True	99869520	AAAT	ATTT	0.2104779885376828	0.059716338683399615	0.0004985357457002077	6.0	3.5246298279199926	0.0004985357457002077	3.5246298279199926	25.0	0.05653078225243673	True	True	99795463.0	0.6046926125611112	0.7352297310210004	chr4:99795463	0.0149826	42.0	SNP_chr4:99795463	0.06731530000000001	133.0	EIF4E	-
chr17	ENSG00000167699.9	604561	0.0506906192289213	0.0425974143092709	False	False	604575	A	T	0.1310094035110908	0.06124773048269772	0.0333595736750344	12.0	2.139008294325298	0.0333595736750344	2.139008294325298	22.0	1.0	True	False	570120.0	0.04061657671558815	0.1927201641781513	chr17:570120	0.014982	13.0	SNP_chr17:570120	0.399241	49.0	GLOD4	-
chr1	ENSG00000066056.9	43727469	0.0111006461090166	0.0308379542818488	False	False	43727494	A	T	0.13101043145084046	0.06522808025613437	0.04575455496191508	43.0	2.0084974283528694	0.04575455496191508	2.0084974283528694	12.0	0.8790303458580797	True	False	43701398.0	0.20651576913004616	0.3839636095351451	chr1:43701398	0.0149792	22.0	SNP_chr1:43701398	0.050952099999999986	36.0	TIE1	+
chr8	ENSG00000180828.1	65452396	0.0286052514609493	0.0334153207672687	False	False	65452418	ATC	ATG	0.12458335416285855	0.06005122928551575	0.03895887905480065	1.0	2.0746178828500326	0.03895887905480065	2.0746178828500326	13.0	0.8321880135688876	True	False	65499192.0	0.7579443031740991	0.8459481826057231	chr8:65499192	0.0149773	23.0	SNP_chr8:65499192	0.0319662	36.0	BHLHE22	+
chr11	ENSG00000149380.7	73864256	-0.26467153439776503	0.033929630083494	True	True	73864303	AAAAC	GTTTT	-0.3317687678942535	0.058731074294536924	4.25746393708736e-08	16.0	5.648947714295669	4.25746393708736e-08	5.648947714295669	12.0	8.005405577187813e-06	True	True	74024240.0	0.04680260809143694	0.2010927809893621	chr11:74024240	0.0149671	10.0	SNP_chr11:74024240	0.304152	312.0	P4HA3	-
chr22	ENSG00000075275.12	46882936	0.0767138015449993	0.0556256052800137	True	False	46882968	ACTCCC	AGTGGG	0.14909205391041594	0.06085786842695555	0.01494190483681383	10.0	2.4498402222115807	0.01494190483681383	2.4498402222115807	18.0	0.5417423141248952	True	False	46976557.0	0.008914000132387294	0.11864174831748325	chr22:46976557	0.014963999999999996	32.0	SNP_chr22:46976557	0.138419	59.0	CELSR1	-
chr1	ENSG00000197530.8	1545200	-0.0237190480670686	0.0393422044751586	True	False	1545231	A	T	-0.1714259553401587	0.06597367126143376	0.00999028225304972	51.0	2.598399513964432	0.00999028225304972	2.598399513964432	8.0	0.233429458611657	True	False	1549354.0	0.05310527916008655	0.2094281306099986	chr1:1549354	0.0149578	19.0	SNP_chr1:1554362	0.120065	71.0	MIB2	+
chr1	ENSG00000183831.6	173506738	0.0734462773048362	0.0607494586623478	False	False	173506763	AT	AT	0.16077886853373566	0.0606303415988127	0.008489215597630157	9.0	2.651788927689039	0.008489215597630157	2.651788927689039	7.0	0.1884657436332182	True	False	173683954.0	0.008939667915419072	0.11864174831748325	chr1:173683954	0.014955700000000002	9.0	SNP_chr1:173683954	0.0727207	129.0	ANKRD45	-
chr1	ENSG00000118292.4	150352870	0.13931012683634603	0.0506415902918649	True	False	150352887	T	A	0.2135264089227255	0.059787591333823165	0.0004210235823278122	7.0	3.571416813407047	0.0004210235823278122	3.571416813407047	17.0	0.036274743913583214	True	True	150246070.0	0.3240425616174617	0.497917375080741	chr1:150246070	0.0149487	43.0	SNP_chr1:150246070	0.0502639	112.0	C1orf54	+
chr6	ENSG00000112414.10	142807471	-0.0561906725342813	0.0483382257946907	True	False	142807513	AAAAT	ATTTT	-0.14701275981076534	0.061942011099339375	0.018367162584736543	19.0	2.373393391683617	0.018367162584736543	2.373393391683617	13.0	0.5001333078861181	True	False	142663177.0	0.3478991808259051	0.5211124827398588	chr6:142663177	0.014946100000000004	31.0	SNP_chr6:142663177	0.0429829	41.0	GPR126	+
chr18	ENSG00000154059.5	22092985	0.0110726538093347	0.0296204994977944	False	False	22093017	GT	AC	0.1273868190166471	0.06375873294068618	0.04684123287067129	32.0	1.9979509181142796	0.04684123287067129	1.9979509181142796	19.0	1.0	True	False	22122783.0	0.04534398465876487	0.19957375013040043	chr18:22122783	0.0149446	23.0	SNP_chr18:21941243	0.0493735	44.0	IMPACT	+
chr4	ENSG00000128045.5	53726789	0.0929530395440397	0.0558494166985038	True	False	53726821	GT	AC	0.17855263489487205	0.06694798134635807	0.008231839583825291	58.0	2.667035380366778	0.008231839583825291	2.667035380366778	16.0	0.33338079007583216	True	False	53757835.0	0.13841614016705298	0.31125598166690804	chr4:53757835	0.0149358	34.0	SNP_chr4:53728000	0.08465310000000001	44.0	RASL11B	+
chr11	ENSG00000137642.8	121405799	0.0227537477162353	0.0393294603750135	True	False	121405811	T	A	0.1738531643746741	0.06507553814445184	0.008092108290552617	45.0	2.671559380558059	0.008092108290552617	2.671559380558059	13.0	0.28413353718306666	True	False	121294360.0	0.0153735524566923	0.13996598736009308	chr11:121294360	0.0149339	29.0	SNP_chr11:121266600	0.174109	76.0	SORL1	+
chr18	ENSG00000141428.12	33495467	0.0908323465060368	0.0591445329486291	False	False	33495501	AC	GT	0.1342186774701582	0.06305274915966591	0.03427125444544056	27.0	2.128672885147033	0.03427125444544056	2.128672885147033	15.0	0.8415677394943571	True	False	33653589.0	0.2574927490163658	0.43345170819464957	chr18:33653589	0.014922299999999998	33.0	SNP_chr18:33658758	0.0304585	36.0	C18orf21	+
chr11	ENSG00000186652.5	57175139	-0.16114220008899	0.0354523663213452	True	True	57175165	GT	AC	-0.1662513351835912	0.06338784243360125	0.009275635885539715	32.0	2.6227637477602967	0.009275635885539715	2.6227637477602967	9.0	0.24074663410824937	True	False	57234787.0	0.1885323869284232	0.36491460013330074	chr11:57234787	0.0149221	35.0	SNP_chr11:57164154	0.0418018	67.0	PRG2	-
chr2	ENSG00000163072.10	169625563	0.162596135083957	0.0345452178388296	True	True	169625573	T	A	0.170246894075181	0.061348413898166615	0.00592251808714735	16.0	2.77508224349169	0.00592251808714735	2.77508224349169	17.0	0.27485310142123515	True	False	169686030.0	0.30055474167662816	0.47552284743550943	chr2:169686030	0.0149185	23.0	SNP_chr2:169686030	0.0486908	105.0	NOSTRIN	+
chr3	ENSG00000121797.9	46455997	-0.0361611441337327	0.0412219932936523	False	False	46456012	T	A	-0.14889945708556512	0.059738754604950185	0.01327533454158935	0.0	2.4925102317621253	0.01327533454158935	2.4925102317621253	13.0	0.40019451697212227	True	False	46404163.0	0.04612083750971637	0.20067935957899308	chr3:46404163	0.0149139	12.0	SNP_chr3:46404163	0.0270069	119.0	CCRL2	+
chr17	ENSG00000004660.10	3792208	0.0174390560387918	0.0417670599670329	False	False	3792233	GT	AC	0.12491622570847805	0.061769637575278	0.04417806535834716	16.0	2.022291705309813	0.04417806535834716	2.022291705309813	25.0	1.0	True	False	3794988.0	0.05277478936448255	0.20918985529052336	chr17:3794988	0.0149113	29.0	SNP_chr17:3794988	0.311824	44.0	CAMKK1	-
chr8	ENSG00000176731.7	86111779	-0.11169005563492998	0.0538925460320027	True	False	86111800	GGT	ACC	-0.15450485978326878	0.06023893713866561	0.010864515627140995	5.0	2.564866963499205	0.010864515627140995	2.564866963499205	5.0	0.17620829602282934	True	False	86115686.0	0.2603080636765838	0.4361114604348634	chr8:86115686	0.0148977	15.0	SNP_chr8:86148298	0.0506014	92.0	C8orf59	-
chr13	ENSG00000139679.11	49010780	0.0159792016835238	0.0304556580637465	False	False	49010790	A	T	0.12435328841812665	0.06106802775480881	0.04271750149411667	10.0	2.0363075899128646	0.04271750149411667	2.0363075899128646	13.0	0.8859705390453805	True	False	48891236.0	0.8719117148146901	0.9238303374893525	chr13:48891236	0.014894799999999996	20.0	SNP_chr13:48891236	0.025803500000000004	36.0	LPAR6	-
chr10	ENSG00000166507.12	75534453	-0.11419658699128	0.0331955628939684	True	True	75534472	AC	GT	-0.1203071806534622	0.0603044606882845	0.04704458005048755	3.0	1.9949963780512603	0.04704458005048755	1.9949963780512603	8.0	0.6854232710531022	True	False	75580042.0	0.296098292577294	0.4704982484549595	chr10:75580042	0.0148898	18.0	SNP_chr10:75580042	0.036715	19.0	NDST2	-
chr13	ENSG00000183098.6	94485824	-0.306353401227544	0.0550038617423259	True	True	94485834	T	A	-0.3581021406274233	0.05703373107984669	1.369358767669038e-09	6.0	6.278778081800113	1.369358767669038e-09	6.278778081800113	96.0	2.3037091518896983e-06	True	True	94458949.0	0.000996559162566581	0.05552995785677298	chr13:94458949	0.0148887	37.0	SNP_chr13:94422191	0.255862	653.0	GPC6	+
chr12	ENSG00000196935.4	64460810	-0.221256680697232	0.0421174560431452	True	True	64460824	A	T	-0.3309360821714972	0.06004321350430045	8.930745713879851e-08	27.0	5.51163175414978	8.930745713879851e-08	5.51163175414978	24.0	2.9907255592793194e-05	True	True	64485360.0	0.031626210432632224	0.17680645382508658	chr12:64485360	0.0148861	32.0	SNP_chr12:64485360	0.143367	82.0	SRGAP1	+
chr14	ENSG00000087301.4	52960861	-0.279214820167087	0.0358922631450838	True	True	52960877	AT	AT	-0.3293749136009391	0.058556749801117414	4.788444440473988e-08	14.0	5.624883804508115	4.788444440473988e-08	5.624883804508115	23.0	1.6335175083995576e-05	True	True	52929575.0	0.18097226385007267	0.35681599270322456	chr14:52929575	0.0148826	47.0	SNP_chr14:52957353	0.0459159	230.0	TXNDC16	-
chr19	ENSG00000070388.7	696216	0.007420691034750409	0.0338972218046948	False	False	696240	T	A	0.12954022419357794	0.06524079044047662	0.048263508052633165	43.0	1.9855710410462584	0.048263508052633165	1.9855710410462584	10.0	0.8075435620776426	True	False	741392.0	0.11063647241887646	0.2794969852910761	chr19:741392	0.014878799999999998	20.0	SNP_chr19:540742	0.111291	31.0	FGF22	+
chr1	ENSG00000143353.7	219292172	0.0761604073544128	0.0310315674916047	False	False	219292200	AAAAT	ATTTT	0.17470385803070562	0.06129982744608117	0.0047250951461046105	16.0	2.849989393271518	0.0047250951461046105	2.849989393271518	9.0	0.14745079423588012	True	False	219317628.0	0.8821483605149464	0.931056708264654	chr1:219317628	0.0148764	15.0	SNP_chr1:219317628	0.0355844	184.0	LYPLAL1	+
chr14	ENSG00000140092.10	92372225	-0.0432509154679613	0.0554450677351254	False	False	92372246	GTTT	AAAC	-0.17958656482919447	0.05986864218878754	0.002955006800601272	4.0	2.9996765963539462	0.002955006800601272	2.9996765963539462	15.0	0.1520276667317283	True	False	92396750.0	0.41460577553161415	0.5806424555632974	chr14:92396750	0.0148724	29.0	SNP_chr14:92396750	0.17390799999999998	103.0	FBLN5	-
chr12	ENSG00000111404.2	18425918	0.0256161135357547	0.0354493911902461	False	False	18426006	AC	GT	0.14226806646263265	0.06643291669129489	0.0333206846343221	52.0	2.141529734780934	0.0333206846343221	2.141529734780934	28.0	1.0	True	False	18225459.0	0.030217388599190133	0.17529827811102452	chr12:18225459	0.0148706	24.0	SNP_chr12:18373751	0.0718302	30.0	RERGL	-
chr15	ENSG00000137834.10	66964597	0.0111326505861845	0.0261964949684546	False	False	66964628	A	T	0.12138542539160685	0.06179691603474272	0.05057297079330352	16.0	1.964263480775691	0.05057297079330352	1.964263480775691	24.0	1.0	True	False	66928403.0	0.025182826280749263	0.16661715498924054	chr15:66928403	0.0148649	15.0	SNP_chr15:67140523	0.0369735	36.0	SMAD6	+
chr6	ENSG00000112514.11	33408763	0.21142951944593302	0.0459972861931083	True	True	33408801	AGGGC	CCCTG	0.17597665703733512	0.059578255743420676	0.0034133393498946346	1.0	2.953706093632466	0.0034133393498946346	2.953706093632466	24.0	0.23756841875266654	True	False	33441791.0	0.480372691727599	0.6345078450908005	chr6:33441791	0.0148637	32.0	SNP_chr6:33454415	0.0557842	110.0	CUTA	-
chr10	ENSG00000068383.14	134370281	0.0459825041698831	0.0417352662114963	False	False	134370291	T	A	0.18180964790454587	0.06308088908384478	0.0043029964409015175	31.0	2.8821668582205815	0.0043029964409015175	2.8821668582205815	14.0	0.1902867046297957	True	False	134295750.0	0.007933705274528082	0.11528735054679067	chr10:134295750	0.014862	22.0	SNP_chr10:134295750	0.08984539999999999	234.0	INPP5A	+
chr5	ENSG00000145919.6	172972757	0.0372194370017019	0.0428888973606591	False	False	172972770	T	A	0.1806904006839756	0.06542410921684072	0.006220514967494532	48.0	2.7618320348099497	0.006220514967494532	2.7618320348099497	17.0	0.28529499614999154	True	False	173004686.0	0.09026608248160277	0.2555016992108632	chr5:173004686	0.0148585	16.0	SNP_chr5:173004686	0.6293949999999999	73.0	BOD1	-
chr1	ENSG00000174348.9	53457059	0.0502754445849433	0.0386932294506378	True	False	53457086	T	A	0.17330553411334282	0.06279289716466395	0.006215982687143945	28.0	2.7599544206230493	0.006215982687143945	2.7599544206230493	11.0	0.20778317350165998	True	False	53479763.0	0.8891424081318996	0.9356413878824636	chr1:53479763	0.0148547	6.0	SNP_chr1:53581972	0.120689	213.0	PODN	+
chr1	ENSG00000163041.5	226258474	0.521970335442048	0.0292119303981256	True	True	226258490	AAAG	CTTT	0.511635828231365	0.05209679831213256	1.1089358010682588e-19	2.0	9.82086893643544	1.1089358010682588e-19	9.82086893643544	12.0	1.1550141567674954e-16	True	True	226258009.0	0.2808667594248177	0.45639437017302503	chr1:226258009	0.014853	23.0	SNP_chr1:226258009	0.276971	217.0	H3F3A	+
chr3	ENSG00000114790.8	153929657	0.34836185589727603	0.0539297155094007	True	True	153929675	GT	AC	0.3858313302032294	0.05635489174206373	5.152870279718929e-11	6.0	6.846456772007991	5.152870279718929e-11	6.846456772007991	21.0	2.628157075292143e-08	True	True	153860813.0	0.0341660255643419	0.1817232652388899	chr3:153860813	0.0148517	27.0	SNP_chr3:153863191	0.053772	642.0	ARHGEF26	+
chr17	ENSG00000166579.11	8345734	-0.06442074084046	0.0499904883681939	False	False	8345750	ATTT	AAAT	-0.1257287064361391	0.060152755681641086	0.037532280131958584	2.0	2.0901570511841423	0.037532280131958584	2.0901570511841423	19.0	1.0	True	False	8401961.0	0.13704624226591505	0.3094075376778384	chr17:8401961	0.0148512	31.0	SNP_chr17:8342281	0.0341941	35.0	NDEL1	+
chr15	ENSG00000104112.4	52055304	0.0832282588277994	0.0727334670863308	False	False	52055314	A	T	0.22020936743241992	0.06144773991010236	0.00040661924744420287	22.0	3.5836853845981116	0.00040661924744420287	3.5836853845981116	17.0	0.03521741163508218	True	True	52103093.0	0.3963505440192946	0.5643880603901111	chr15:52103093	0.014849200000000003	16.0	SNP_chr15:52103093	0.0490756	159.0	SCG3	+
chr19	ENSG00000125651.9	6461940	0.0311513344265506	0.0366284949986382	False	False	6461954	AAT	ATT	0.12375590011455925	0.060390227232031725	0.04140199971663198	4.0	2.0492703171833337	0.04140199971663198	2.0492703171833337	22.0	1.0	True	False	6392078.0	0.100325509623875	0.26790880697377856	chr19:6392078	0.0148455	26.0	SNP_chr19:6469735	0.0750419	29.0	GTF2F1	-
chr20	ENSG00000171858.13	60960159	0.015765607832819998	0.0278346378625834	False	False	60960194	AAAC	GTTT	0.1283785987260594	0.060466554563472975	0.03465575099929059	5.0	2.1231340143797635	0.03465575099929059	2.1231340143797635	7.0	0.5056077976308407	True	False	60974296.0	0.8500558327600021	0.9094818724494712	chr20:60974296	0.0148414	28.0	SNP_chr20:60953396	0.0523077	33.0	RPS21	+
chr4	ENSG00000137441.7	16027330	-0.000825847713781671	0.0414913823985448	False	False	16027363	AC	GT	-0.12518424232448372	0.06060419993923517	0.039827231331404055	6.0	2.0656034144498197	0.039827231331404055	2.0656034144498197	16.0	0.9661716485608187	True	False	15964763.0	0.02652435011783176	0.1694014940332122	chr4:15964763	0.0148373	24.0	SNP_chr4:15964863	0.123276	52.0	FGFBP2	-
chr8	ENSG00000120875.4	29220589	-0.0685588249187588	0.0450212881050186	True	False	29220610	GT	AC	-0.15562178439639798	0.061981133153669425	0.01266795603931924	20.0	2.5107928248192217	0.01266795603931924	2.5107928248192217	16.0	0.4477713916340803	True	False	29197672.0	0.16734042970864707	0.3432982190052258	chr8:29197672	0.0148367	33.0	SNP_chr8:29249447	0.0320375	74.0	DUSP4	-
chr5	ENSG00000164265.4	147230167	0.0262117203024515	0.0448777916420226	False	False	147230200	GT	AC	0.15784457833225604	0.06554028552602657	0.01682288360322465	47.0	2.4083596381278305	0.01682288360322465	2.4083596381278305	9.0	0.36546259334424247	True	False	147266794.0	0.018588364992081108	0.15094179915681544	chr5:147266794	0.0148231	8.0	SNP_chr5:147266794	0.978409	101.0	SCGB3A2	+
chr5	ENSG00000168621.10	37817696	-0.0219081017964593	0.0426963832566087	False	False	37817732	GT	AC	-0.1448901340465578	0.060896299368082815	0.01805696981676756	10.0	2.3792929217386587	0.01805696981676756	2.3792929217386587	20.0	0.667088624674593	True	False	37719119.0	0.08919901248907744	0.25456076315123266	chr5:37719119	0.0148231	29.0	SNP_chr5:37719119	0.0425481	104.0	GDNF	-
chr10	ENSG00000089876.7	127647811	-0.244625751445474	0.0407874551835241	True	True	127647824	AC	GT	-0.21148907338645007	0.05937162876312014	0.0004344556245270645	3.0	3.5621234888172832	0.0004344556245270645	3.5621234888172832	7.0	0.017744837685263075	True	True	127523964.0	0.2753198918658231	0.45130855018147403	chr10:127523964	0.014821	28.0	SNP_chr10:127675507	0.05862480000000001	192.0	DHX32	-
chr13	ENSG00000136161.8	49010780	0.0538718846605712	0.060400533355242994	False	False	49010790	A	T	0.19842238523212616	0.06032200704749339	0.0011405747212528926	10.0	3.289386327545469	0.0011405747212528926	3.289386327545469	11.0	0.05682401752293257	True	True	49165875.0	0.9809659705786667	0.9913017658875648	chr13:49165875	0.0148158	37.0	SNP_chr13:49165875	0.048110400000000005	152.0	RCBTB2	-
chr1	ENSG00000121764.7	32044100	-0.0159625562151018	0.0286457974637816	False	False	32044117	GT	AC	-0.12951523738586765	0.06524100519465523	0.048307121685443	43.0	1.98518151275324	0.048307121685443	1.98518151275324	12.0	0.9082700040738073	True	False	32054094.0	0.046584851579546616	0.2010043074324342	chr1:32054094	0.0148118	13.0	SNP_chr1:32054094	0.383139	34.0	HCRTR1	+
chr16	ENSG00000260456.2	87411435	0.0121005526003864	0.0329208312875094	False	False	87411453	A	T	0.13417152636900126	0.06665905693222919	0.045348591688679885	53.0	2.012802648939521	0.045348591688679885	2.012802648939521	36.0	1.0	True	False	87198132.0	0.05244214782665766	0.20909544270769703	chr16:87198132	0.01481	16.0	SNP_chr16:87190801	0.101609	50.0	C16orf95	-
chr4	ENSG00000109321.6	75262983	0.007736460466112459	0.0322780040955506	False	False	75262994	T	A	0.14579361614593048	0.06294860770910303	0.021373635668748857	27.0	2.316073721910885	0.021373635668748857	2.316073721910885	9.0	0.43186800677584636	True	False	75260027.0	0.8086607744492562	0.880474975138063	chr4:75260027	0.0148091	29.0	SNP_chr4:75216770	0.0725792	78.0	AREG	+
chr8	ENSG00000147488.7	53367964	-0.17281132876732902	0.0425012919475888	False	False	53367974	A	T	-0.2505320549168492	0.06098509086143554	5.39756424606493e-05	22.0	4.108086933675053	5.39756424606493e-05	4.108086933675053	32.0	0.010976253624311793	True	True	53378679.0	0.9472959632770018	0.9711784248643709	chr8:53378679	0.0147964	43.0	SNP_chr8:53406726	0.0547467	194.0	ST18	-
chr2	ENSG00000115233.7	162222899	-0.0133460353282728	0.025272553470913	False	False	162222933	AC	GT	-0.123668592414489	0.06263490871583922	0.049428423453828335	23.0	1.9744355815308385	0.049428423453828335	1.9744355815308385	11.0	0.8737968819084195	True	False	162153041.0	0.4710320810624909	0.627477261574885	chr2:162153041	0.0147942	19.0	SNP_chr2:162153041	0.034247	19.0	PSMD14	+
chr10	ENSG00000107643.11	49648166	0.19428200834076	0.0370876772019997	True	True	49648182	T	A	0.14753743290990992	0.063448002296633	0.02087859406834239	31.0	2.3253282620332287	0.02087859406834239	2.3253282620332287	12.0	0.5163366670509032	True	False	49746371.0	0.02409575139815896	0.16458512415119667	chr10:49746371	0.0147756	41.0	SNP_chr10:49746371	0.0733687	52.0	MAPK8	+
chr16	ENSG00000184730.6	28516664	-0.0472829974235384	0.0548234729856175	True	False	28516675	T	A	-0.15065162665538145	0.06448829969372437	0.020327458448857333	39.0	2.336107904393113	0.020327458448857333	2.336107904393113	8.0	0.3843332998376626	True	False	28508447.0	0.7791386908513721	0.8598423148398134	chr16:28508447	0.014769799999999996	22.0	SNP_chr16:28508447	0.07480260000000001	49.0	APOBR	+
chr1	ENSG00000116133.7	55309705	-0.0887532845171161	0.0446807772142776	True	False	55309715	A	T	-0.13627044407410396	0.06836284029847993	0.04751837099061113	64.0	1.9933408775751815	0.04751837099061113	1.9933408775751815	16.0	1.0	True	False	55431494.0	0.036840599005821706	0.18616846615368718	chr1:55431494	0.0147631	28.0	SNP_chr1:55353343	0.0589178	48.0	DHCR24	-
chr5	ENSG00000134056.7	68529506	0.11413825804168401	0.0508862913947922	False	False	68529524	AAAC	GTTT	0.13864367346771686	0.06038223759007527	0.02243927479630029	5.0	2.2961002937477266	0.02243927479630029	2.2961002937477266	16.0	0.6641799869253738	True	False	68493773.0	0.9422169275337916	0.9677597032735995	chr5:68493773	0.0147579	23.0	SNP_chr5:68493773	0.0983086	56.0	MRPS36	+
chr9	ENSG00000125484.7	135589666	-0.0068614327848836795	0.0319173962963435	False	False	135589688	AT	AT	-0.12272212911867734	0.06214907060099109	0.04938767553923383	19.0	1.9746414215359207	0.04938767553923383	1.9746414215359207	11.0	0.8732721263705705	True	False	135532822.0	0.10441883182773347	0.27291086659286384	chr9:135532822	0.0147574	23.0	SNP_chr9:135532822	0.0795096	23.0	GTF3C4	+
chr16	ENSG00000070770.4	58213405	-0.0726243742645871	0.047769384167045	False	False	58213416	A	T	-0.19164075480950854	0.06617036624213568	0.004158593690896529	54.0	2.896171892237108	0.004158593690896529	2.896171892237108	21.0	0.24852888812837942	True	False	58296955.0	0.03811951689249719	0.18870345664686666	chr16:58296955	0.0147542	33.0	SNP_chr16:58116666	0.0932093	158.0	CSNK2A2	-
chr1	ENSG00000118194.14	201421683	0.0143280924942351	0.0364138503082121	False	False	201421704	A	T	0.14719122001518514	0.0604193907526347	0.0154959432116091	6.0	2.436158626918405	0.0154959432116091	2.436158626918405	12.0	0.422005611631914	True	False	201299842.0	0.02282133385886411	0.16248037200251544	chr1:201299842	0.0147446	32.0	SNP_chr1:201240763	0.07730880000000001	114.0	TNNT2	-
chr16	ENSG00000103264.11	87407140	0.176349612692613	0.0593433814311082	True	False	87407155	T	A	0.21350317857026532	0.06556807866844992	0.001305841043824792	52.0	3.256206112883995	0.001305841043824792	3.256206112883995	12.0	0.06832424073563836	True	True	87426405.0	0.9779289341626004	0.9894421499284766	chr16:87426405	0.0147436	31.0	SNP_chr16:87426405	0.0866709	133.0	FBXO31	-
chr11	ENSG00000137675.4	102569206	-0.125944342630429	0.053540004531346996	True	False	102569216	A	T	-0.1833608253031613	0.06096590496537151	0.0028913318591333483	14.0	3.0075962196790127	0.0028913318591333483	3.0075962196790127	15.0	0.14977625778172218	True	False	102496560.0	0.0025607377735050014	0.0792228690898186	chr11:102496560	0.0147357	23.0	SNP_chr11:102496560	0.295498	219.0	MMP27	-
chr11	ENSG00000133318.9	63464942	-0.120000870791141	0.0468724583321584	False	False	63464962	ATT	AAT	-0.15401810017304035	0.06058233770808965	0.011580320342677574	8.0	2.5422937773573913	0.011580320342677574	2.5422937773573913	20.0	0.4890097783389845	True	False	63494363.0	0.9591824890953632	0.9789893481204782	chr11:63494363	0.014734700000000003	21.0	SNP_chr11:63494363	0.07800139999999997	111.0	RTN3	+
chr19	ENSG00000167775.6	8372221	0.183375962498458	0.0533881338350938	True	True	8372243	A	T	0.2523550957772175	0.06035939398437156	3.9855836383518674e-05	17.0	4.180875239445877	3.9855836383518674e-05	4.180875239445877	15.0	0.004423030371814	True	True	8374588.0	0.41858345866334706	0.5839542863377001	chr19:8374588	0.0147345	63.0	SNP_chr19:8374588	0.0723027	76.0	CD320	-
chr6	ENSG00000196586.9	76543914	0.0724564788083435	0.045589838001197994	False	False	76543952	GTTT	AAAC	0.13985180406647865	0.062007003807424216	0.02495519003994253	19.0	2.255419476496846	0.02495519003994253	2.255419476496846	24.0	0.9287951592201696	True	False	76647200.0	0.08718114762779752	0.25228031796028755	chr6:76647200	0.014730600000000003	27.0	SNP_chr6:76682963	0.099648	65.0	MYO6	+
chr1	ENSG00000159189.7	22994410	-0.017603241154317002	0.0401012690462386	False	False	22994432	AC	GT	-0.12146001784781545	0.061676934609276216	0.049985167576404685	15.0	1.9692940094585676	0.049985167576404685	1.9692940094585676	16.0	1.0	True	False	22966490.0	0.3157491626924217	0.49063193890808027	chr1:22966490	0.0147237	15.0	SNP_chr1:22975461	0.054865	14.0	C1QC	+
chr14	ENSG00000139946.5	56505794	0.020319442169411	0.0333526158218586	False	False	56505805	T	A	0.15314717948296294	0.06365577623594651	0.01688836139363983	33.0	2.405864613374717	0.01688836139363983	2.405864613374717	27.0	0.7781142404845661	True	False	56768844.0	0.007301911981905917	0.11250177695937956	chr14:56768844	0.014715100000000004	39.0	SNP_chr14:56768844	0.238587	87.0	PELI2	+
chr9	ENSG00000136828.14	129715654	-0.153824886828022	0.0539927400584694	True	False	129715687	GT	AC	-0.1925050663526788	0.059609485594149185	0.0013931956912984155	3.0	3.229436799091815	0.0013931956912984155	3.229436799091815	26.0	0.1308492211453258	True	False	129631581.0	0.030539701982652732	0.17586273862784096	chr9:129631581	0.0147112	15.0	SNP_chr9:129631581	0.0379684	200.0	RALGPS1	+
chr5	ENSG00000181904.8	134165620	0.0164985571965818	0.0268587377990959	False	False	134165644	AAAT	ATTT	0.12329902922056493	0.061782230373274676	0.04701751563023688	16.0	1.9957037561709776	0.04701751563023688	1.9957037561709776	8.0	0.6851895117369291	True	False	134103843.0	0.8111491300383906	0.8818862392228695	chr5:134103843	0.0147039	19.0	SNP_chr5:134097290	0.048499400000000005	22.0	C5orf24	+
chr20	ENSG00000131061.9	32313030	-0.0240081343916183	0.0337649454461199	False	False	32313041	T	A	-0.15088144075637824	0.06546844662632144	0.0220861997761444	46.0	2.304643664719497	0.0220861997761444	2.304643664719497	13.0	0.5671626078491614	True	False	32374698.0	0.4853328530129248	0.6382141104546842	chr20:32374698	0.0147016	20.0	SNP_chr20:32287256	0.238687	56.0	ZNF341	+
chr13	ENSG00000132953.12	21408785	-0.141546482329184	0.0390306356737077	False	False	21408796	A	T	-0.239956576776246	0.06373506725925965	0.00021117932160455343	42.0	3.7649066219724476	0.00021117932160455343	3.7649066219724476	23.0	0.026269708290009432	True	True	21289128.0	0.011396265645237418	0.12747940903939461	chr13:21289128	0.0146945	12.0	SNP_chr13:21295149	0.0272847	327.0	XPO4	-
chr16	ENSG00000176476.4	28570699	0.18891664699038602	0.0513510095872151	True	True	28570720	GTT	AAC	0.22956363934347115	0.059014596134800486	0.0001261231530465673	2.0	3.889946799247841	0.0001261231530465673	3.889946799247841	9.0	0.007624945816163603	True	True	28614488.0	0.89091637546335	0.9367466479252524	chr16:28614488	0.014685399999999996	38.0	SNP_chr16:28614488	0.0555379	141.0	CCDC101	+
chr9	ENSG00000167113.6	131000488	-0.0292675033274696	0.0499456179442613	True	False	131000522	GTTT	AAAC	-0.15207153455279435	0.060487230471461526	0.012521940986222509	7.0	2.5141097280779485	0.012521940986222509	2.5141097280779485	13.0	0.3845491882930022	True	False	131110262.0	0.08703348139640063	0.25220276224415666	chr9:131110262	0.0146852	21.0	SNP_chr9:131110262	0.119362	46.0	COQ4	+
chr2	ENSG00000173744.13	228423111	0.036429270918912994	0.0393166234504175	False	False	228423121	T	A	0.13261485624833494	0.062314175926130234	0.03429019497382566	21.0	2.1281651289995716	0.03429019497382566	2.1281651289995716	27.0	1.0	True	False	228460817.0	0.04494899004782101	0.19892001057986725	chr2:228460817	0.0146756	29.0	SNP_chr2:228509458	0.11185	63.0	AGFG1	+
chr10	ENSG00000107819.9	102828602	-0.163597546106855	0.0349320198970287	True	True	102828623	CTTT	AAAG	-0.28977923876970824	0.0625671602502985	6.024916408197727e-06	40.0	4.631490986812459	6.024916408197727e-06	4.631490986812459	26.0	0.0013874266762818588	True	True	102828091.0	0.798295610258636	0.8732904232223699	chr10:102828091	0.0146725	23.0	SNP_chr10:102791911	0.344206	94.0	SFXN3	+
chr7	ENSG00000105953.10	44665409	0.0338387626568158	0.0388537045101213	False	False	44665419	T	A	0.13688149276811026	0.0605097579690133	0.024489919429824945	6.0	2.2621391551129073	0.024489919429824945	2.2621391551129073	19.0	0.7877461894216604	True	False	44580876.0	0.5332736357734108	0.6780056194225047	chr7:44580876	0.0146674	20.0	SNP_chr7:44580876	0.0680674	43.0	OGDH	+
chr7	ENSG00000146701.7	75593302	-0.0612220805720573	0.0529150458146197	False	False	75593335	T	A	-0.14318503846117414	0.06322935396716937	0.024415745037726626	29.0	2.2645342626072096	0.024415745037726626	2.2645342626072096	6.0	0.35764253890349235	True	False	75589903.0	0.7125485540553314	0.8138771499040821	chr7:75589903	0.0146639	27.0	SNP_chr7:75595682	0.0321341	65.0	MDH2	+
chr14	ENSG00000165379.9	42076071	0.24577820183794896	0.0574786624371227	True	True	42076093	CCG	CGG	0.26099821189622485	0.0596388601406966	1.7447521612343224e-05	12.0	4.376311205152022	1.7447521612343224e-05	4.376311205152022	29.0	0.0038365482938173797	True	True	42090036.0	0.541492164961439	0.6835871020325879	chr14:42090036	0.0146636	36.0	SNP_chr14:42143061	0.060861800000000014	186.0	LRFN5	+
chr14	ENSG00000089775.7	64986706	-0.166598451003034	0.0317987197151984	True	True	64986735	GTT	AAC	-0.16826850916914726	0.059769339376411275	0.0052295202655407895	2.0	2.815298126509937	0.0052295202655407895	2.815298126509937	25.0	0.3318405576729508	True	False	64905976.0	0.22273773870214786	0.40018598577367165	chr14:64905976	0.0146623	9.0	SNP_chr14:64905976	0.0262403	181.0	ZBTB25	-
chr16	ENSG00000102904.10	67856470	0.13467151452094	0.0350948423446723	True	True	67856494	AG	CT	0.1415199532165737	0.06629097777764031	0.033865834014642104	51.0	2.134829775648713	0.033865834014642104	2.134829775648713	7.0	0.4974181516556666	True	False	67856240.0	0.466298623001901	0.6234707186875134	chr16:67856240	0.0146433	12.0	SNP_chr16:67908713	0.0220511	55.0	TSNAXIP1	+
chr19	ENSG00000196605.3	9885841	-0.0883697774554297	0.044641323949011	False	False	9885901	AT	AT	-0.14616265419358296	0.0620717288443675	0.019297328183365558	20.0	2.354737928438512	0.019297328183365558	2.354737928438512	24.0	0.7854008359997405	True	False	9966954.0	0.12052122954576887	0.2912852359756713	chr19:9966954	0.014641	20.0	SNP_chr19:9955676	0.06212180000000001	62.0	ZNF846	-
chr12	ENSG00000189079.11	46184988	0.0406906913061744	0.0394356949057506	False	False	46185017	GT	AC	0.12350272222458905	0.0625118108714271	0.04928309153050653	22.0	1.9756702054049706	0.04928309153050653	1.9756702054049706	20.0	1.0	True	False	46116584.0	0.007912301899168271	0.11528735054679067	chr12:46116584	0.0146406	47.0	SNP_chr12:46116584	0.121108	65.0	ARID2	+
chr8	ENSG00000104219.8	17040158	0.0856985771676855	0.0400340237731139	True	False	17040179	AAT	ATT	0.1940611995200534	0.0597011151592863	0.0012979565985634222	4.0	3.2505456389262752	0.0012979565985634222	3.2505456389262752	21.0	0.10526315148558174	True	False	17144737.0	0.0032630698018431452	0.08792924984443545	chr8:17144737	0.0146404	27.0	SNP_chr8:17144737	0.451628	158.0	ZDHHC2	+
chr10	ENSG00000108100.13	35558198	0.0643729944370108	0.0322762548711749	True	False	35558235	CCTT	AAGG	0.15073331206113874	0.06264836105687661	0.016856871753632523	25.0	2.406021634377512	0.016856871753632523	2.406021634377512	33.0	0.8867568536323771	True	False	35783056.0	0.9517427913917142	0.9741853610235149	chr10:35783056	0.0146388	20.0	SNP_chr10:35783056	0.129447	45.0	CCNY	+
chr8	ENSG00000160949.12	145654171	0.254375676418096	0.0460565073384313	True	True	145654190	T	A	0.2568891036473779	0.0626450581667821	5.6561825416405455e-05	36.0	4.100708198936509	5.6561825416405455e-05	4.100708198936509	3.0	0.0014859667846860954	True	True	145647954.0	0.8263424083700011	0.8927425439484081	chr8:145647954	0.0146333	24.0	SNP_chr8:145647122	0.1463	127.0	TONSL	-
chr2	ENSG00000115919.10	143675035	0.0776008191854042	0.0486950526529079	False	False	143675047	A	T	0.16856782207743265	0.062465569290830865	0.007440321823645919	25.0	2.6985717730771763	0.007440321823645919	2.6985717730771763	18.0	0.3364474170988718	True	False	143555103.0	0.0569322246455392	0.21465659651548688	chr2:143555103	0.0146288	40.0	SNP_chr2:143595800	0.0486087	65.0	KYNU	+
chr9	ENSG00000165689.12	139374452	0.22279679939497798	0.0344900249950826	True	True	139374462	A	T	0.2849499067090423	0.06050266039610164	4.108778394617914e-06	23.0	4.7097087110470675	4.108778394617914e-06	4.7097087110470675	8.0	0.0003422202350485779	True	True	139327277.0	0.6696593140223444	0.7838380180152607	chr9:139327277	0.014627100000000004	24.0	SNP_chr9:139327277	0.160737	276.0	SDCCAG3	-
chr14	ENSG00000232070.4	21535921	0.0131228436988724	0.0311645866183963	False	False	21535944	AC	GT	0.13345701685964936	0.06293203017525757	0.03494381815793078	26.0	2.120653290351333	0.03494381815793078	2.120653290351333	23.0	1.0	True	False	21534539.0	0.05120151860722825	0.20718754447941368	chr14:21534539	0.0146268	25.0	SNP_chr14:21625262	0.14436500000000002	44.0	TMEM253	+
chr6	ENSG00000124493.9	34122368	0.0202015938649119	0.034134120897592005	False	False	34122405	AC	GT	0.14867311218324958	0.06330696442515993	0.019650755300769856	30.0	2.3484479714551405	0.019650755300769856	2.3484479714551405	24.0	0.7949037797931634	True	False	34059239.0	0.09153971216749783	0.2569941782511314	chr6:34059239	0.0146264	30.0	SNP_chr6:34013250	0.035630300000000004	70.0	GRM4	-
chr10	ENSG00000075073.10	71161755	-0.161003915725537	0.0544648517867073	True	False	71161765	T	A	-0.18477302144717184	0.06094950402225423	0.002678541103943484	14.0	3.031575472373105	0.002678541103943484	3.031575472373105	10.0	0.10380265001171159	True	False	71169826.0	0.8532370671767425	0.9118178729721739	chr10:71169826	0.0146255	24.0	SNP_chr10:71162288	0.0780293	116.0	TACR2	-
chr8	ENSG00000168476.7	21968864	-0.0391944247555592	0.0402808066575631	False	False	21968908	GT	AC	-0.15112179271872106	0.06394172961087008	0.018907951287211008	35.0	2.36342985462549	0.018907951287211008	2.36342985462549	11.0	0.45451386797307564	True	False	21928635.0	0.2059585903939792	0.383474095035011	chr8:21928635	0.0146172	28.0	SNP_chr8:21928635	0.332287	38.0	REEP4	-
chr5	ENSG00000131459.8	179820741	-0.074176412543102	0.0327888921451726	False	False	179820779	AAAAAG	CTTTTT	-0.17799846605984132	0.06056290700461622	0.003583294875635897	10.0	2.93906740715524	0.003583294875635897	2.93906740715524	19.0	0.2071005471226878	True	False	179797036.0	0.08965134504002982	0.2548207469422041	chr5:179797036	0.0146069	36.0	SNP_chr5:179844881	0.0706669	185.0	GFPT2	-
chr6	ENSG00000120262.8	151738628	0.0767968254739303	0.0545078313415945	False	False	151738639	T	A	0.18827051460392	0.06518540867141813	0.0042488369016549146	47.0	2.8882309467896463	0.0042488369016549146	2.8882309467896463	25.0	0.28630102652732786	True	False	152016369.0	0.0005092160431707263	0.040329742549641515	chr6:152016369	0.0146027	51.0	SNP_chr6:152014577	0.113029	99.0	CCDC170	+
chr14	ENSG00000100749.3	97260268	-0.16496766316546901	0.0380183664265299	True	True	97260278	A	T	-0.21686805733999215	0.06262331852816284	0.0006309942219904902	31.0	3.4630559739893476	0.0006309942219904902	3.4630559739893476	12.0	0.03790598719466736	True	True	97259521.0	0.010980713689557985	0.12616450181478828	chr14:97259521	0.0146004	31.0	SNP_chr14:97275256	0.0651007	258.0	VRK1	+
chr15	ENSG00000184056.10	91555221	-0.157929807497	0.0307443836013363	True	True	91555266	AAAAC	GTTTT	-0.18855884576158946	0.060671986370116726	0.0020921647896538797	12.0	3.1078403237257763	0.0020921647896538797	3.1078403237257763	12.0	0.09884683735677785	True	True	91493059.0	0.059951154423057984	0.2179368438722147	chr15:91493059	0.0145915	24.0	SNP_chr15:91493059	0.153847	109.0	VPS33B	-
chr17	ENSG00000212734.4	6650164	0.0567147325819279	0.0395581428902331	False	False	6650205	AAAT	ATTT	0.16080113480503633	0.060860214924274965	0.008732180452889914	11.0	2.642138793054089	0.008732180452889914	2.642138793054089	10.0	0.24852888812837942	True	False	6514541.0	0.011157649972298796	0.1265568135328498	chr17:6514541	0.0145855	35.0	SNP_chr17:6577800	0.150519	187.0	C17orf100	+
chr16	ENSG00000169189.12	27282881	0.0903571806700982	0.0456336638299736	False	False	27282907	AC	GT	0.14752154284406216	0.06318865160308418	0.020371897378036897	29.0	2.3346208393670134	0.020371897378036897	2.3346208393670134	13.0	0.5374138442525682	True	False	27237572.0	0.4708249555002914	0.6272680314168608	chr16:27237572	0.0145821	42.0	SNP_chr16:27237572	0.101101	77.0	NSMCE1	-
chr1	ENSG00000173207.8	154863278	0.009672607910664491	0.0273426818114102	False	False	154863306	ATTT	AAAT	0.12296441407036472	0.06131136131444384	0.045930032929612105	12.0	2.0055730525982716	0.045930032929612105	2.0055730525982716	10.0	0.7813685365633037	True	False	155017432.0	0.10020117885189464	0.2678705558667238	chr1:155017432	0.0145755	23.0	SNP_chr1:155033308	0.0522145	23.0	CKS1B	+
chr16	ENSG00000177238.9	31152698	-0.0203366647381536	0.0396635912722467	False	False	31152716	AAAC	GTTT	-0.13427245778565866	0.060531566548427576	0.0273780720559806	6.0	2.2182220854673496	0.0273780720559806	2.2182220854673496	8.0	0.47203510465259657	True	False	31301125.0	0.3127988657339991	0.4873149714483946	chr16:31301125	0.0145727	16.0	SNP_chr16:31301125	0.192532	36.0	TRIM72	+
chr2	ENSG00000144118.9	121023349	0.305890195025122	0.0545265078683317	False	False	121023377	AAGTAG	ACTTCT	0.33113137043777113	0.057213223980177	1.961619769091708e-08	2.0	5.78767192970108	1.961619769091708e-08	5.78767192970108	14.0	4.531633202448633e-06	True	True	121045884.0	0.7121161368192148	0.8136823883302451	chr2:121045884	0.0145725	26.0	SNP_chr2:121045884	0.0264316	223.0	RALB	+
chr1	ENSG00000135842.12	184741856	0.110852617786269	0.0503715860340587	False	False	184741866	T	A	0.19244812274107345	0.06085808586860205	0.0017513089322795975	14.0	3.162244096151592	0.0017513089322795975	3.162244096151592	21.0	0.13233084882186003	True	False	184760001.0	0.4416562312199378	0.602978370167913	chr1:184760001	0.0145713	40.0	SNP_chr1:184760001	0.0494125	91.0	FAM129A	-
chr17	ENSG00000141699.6	40769004	-0.0891131934436202	0.0533682270294204	False	False	40769014	A	T	-0.1994372986997277	0.06591591942679284	0.00277511810289304	53.0	3.0256317507825345	0.00277511810289304	3.0256317507825345	14.0	0.13816291491172997	True	False	40805799.0	0.8415303555951579	0.903534181905943	chr17:40805799	0.014564	31.0	SNP_chr17:40713071	0.029347700000000008	96.0	FAM134C	-
chr2	ENSG00000079156.12	179330469	-0.020603974738718996	0.0321124260944332	False	False	179330479	A	T	-0.12341007605709735	0.06276208897503585	0.050368539065107985	24.0	1.9663156225756722	0.050368539065107985	1.9663156225756722	26.0	1.0	True	False	179014761.0	0.04338871673402029	0.1968070718965908	chr2:179014761	0.014563	20.0	SNP_chr2:179014761	0.0723174	41.0	OSBPL6	+
chr17	ENSG00000182628.8	57131295	0.187753110653557	0.0463623244676233	False	False	57131318	AAAAC	GTTTT	0.2329377361295901	0.059074660719006834	0.00010246712046719104	3.0	3.94310747272128	0.00010246712046719104	3.94310747272128	9.0	0.006405156516925004	True	True	57121313.0	0.13115753492232446	0.3029142354272061	chr17:57121313	0.0145485	49.0	SNP_chr17:57121313	0.111061	87.0	SKA2	-
chr1	ENSG00000116741.6	192874352	-0.0403064877846019	0.0460067312548771	False	False	192874362	T	A	-0.15422556289552242	0.06543426042600366	0.01927229852102448	46.0	2.356954321657359	0.01927229852102448	2.356954321657359	11.0	0.4617142623397576	True	False	192867827.0	0.7839630433288679	0.8631428106223428	chr1:192867827	0.0145422	14.0	SNP_chr1:192845807	0.041104400000000006	87.0	RGS2	+
chr3	ENSG00000163666.4	57352736	0.0136997563391801	0.0289115621120674	False	False	57352746	A	T	0.1354227602911446	0.06278863235804777	0.03197843255175254	25.0	2.1568037908343953	0.03197843255175254	2.1568037908343953	11.0	0.6557486359449168	True	False	57351327.0	0.4746789854558418	0.6301145777292908	chr3:57351327	0.014542	29.0	SNP_chr3:57351327	0.0499298	37.0	HESX1	-
chr9	ENSG00000054179.7	139932713	-0.0509174526668634	0.0510593465164933	True	False	139932740	CT	AG	-0.13393518912958827	0.06145859660444398	0.0302090362890812	14.0	2.1792750978616326	0.0302090362890812	2.1792750978616326	7.0	0.46068462796669196	True	False	139845672.0	0.4103014410226795	0.5767462297390556	chr9:139845672	0.0145358	21.0	SNP_chr9:139867726	0.0425662	57.0	ENTPD2	-
chr9	ENSG00000197958.8	130201460	-0.399561899356163	0.0210627548525306	False	False	130201501	AC	GT	-0.4122521526825285	0.056072469430755036	2.452214493148203e-12	10.0	7.3521312128338945	2.452214493148203e-12	7.3521312128338945	18.0	1.3613293600534168e-09	True	True	130181223.0	0.6976744230764663	0.804101089781112	chr9:130181223	0.0145325	57.0	SNP_chr9:130181069	0.081735	340.0	RPL12	-
chr16	ENSG00000103534.12	19413556	0.13996390041871398	0.0449255982451701	False	False	19413566	T	A	0.15655815711281668	0.06125261512286754	0.01115945002832405	14.0	2.5559424164792692	0.01115945002832405	2.5559424164792692	29.0	0.6176832325598971	True	False	19396289.0	0.9788535330457532	0.98981322629428	chr16:19396289	0.014529599999999997	29.0	SNP_chr16:19396290	0.0972993	40.0	TMC5	+
chr1	ENSG00000225556.1	151906200	0.0302215562607655	0.0407643441610901	False	False	151906218	GTTTTT	AAAAAC	0.12674309187897176	0.06036727678263865	0.03669817504897357	4.0	2.099533035676416	0.03669817504897357	2.099533035676416	10.0	0.673876471306846	True	False	151879939.0	0.3713671365630259	0.5432542705876301	chr1:151879939	0.0145257	24.0	SNP_chr1:151879939	0.0920487	30.0	C2CD4D	-
chr17	ENSG00000180787.5	4950404	-0.0512823103699546	0.0445348054458069	True	False	4950440	AAAAT	ATTTT	-0.16341087065870713	0.060603782413578014	0.0074587462514661956	9.0	2.696380723294519	0.0074587462514661956	2.696380723294519	12.0	0.25300327710374365	True	False	4958643.0	0.7205232336468391	0.8196110069910661	chr17:4958643	0.0145185	38.0	SNP_chr17:4958643	0.0540551	100.0	ZFP3	+
chr22	ENSG00000075240.12	46964718	-0.12618091137467402	0.0529869726927506	True	False	46964752	AAAC	GTTT	-0.16331713565252345	0.060377325195484235	0.007270974731271785	7.0	2.704941550884376	0.007270974731271785	2.704941550884376	22.0	0.38030600900941414	True	False	46958507.0	0.10857098773824413	0.27698172500014523	chr22:46958507	0.0145162	41.0	SNP_chr22:46958507	0.07224900000000001	101.0	GRAMD4	+
chr1	ENSG00000235169.3	3724008	0.100112784534718	0.0592837058351103	True	False	3724038	ATTT	AAAT	0.13344966148463222	0.061344801147092974	0.030497563626977538	13.0	2.175402951664082	0.030497563626977538	2.175402951664082	10.0	0.5917700609341958	True	False	3783898.0	0.09006850636025411	0.25512840587166075	chr1:3783898	0.0145105	14.0	SNP_chr1:3783898	0.189342	43.0	SMIM1	+
chr12	ENSG00000196498.9	124867573	-0.026361016784027	0.0349120130450884	True	False	124867601	AATG	ATTC	-0.1200507655640974	0.06008503783596201	0.0467070096888482	1.0	1.998014312512337	0.0467070096888482	1.998014312512337	21.0	1.0	True	False	125090631.0	0.03337710164978834	0.17982646536699778	chr12:125090631	0.014498400000000003	41.0	SNP_chr12:125090631	0.056294900000000016	53.0	NCOR2	-
chr1	ENSG00000189337.11	15103651	-0.0422880361027451	0.0408650945742227	False	False	15103665	T	A	-0.1637058201446639	0.0636788951318371	0.010750365273471169	34.0	2.570801830115564	0.010750365273471169	2.570801830115564	60.0	0.9731360447102931	True	False	15458402.0	0.0184316455447206	0.15088372839972822	chr1:15458402	0.014498	35.0	SNP_chr1:15458402	0.069982	277.0	KAZN	+
chr15	ENSG00000140527.10	90219278	0.0178852849524163	0.0367767512360379	False	False	90219292	A	T	0.1463502850945562	0.060540066098359976	0.016301569135534277	7.0	2.4174120467060543	0.016301569135534277	2.4174120467060543	20.0	0.6208295740358809	True	False	90273040.0	0.1309050799724596	0.30274889288244705	chr15:90273040	0.0144969	39.0	SNP_chr15:90218272	0.0418396	84.0	WDR93	+
chr13	ENSG00000151287.12	103477280	0.0915533346110313	0.0624656295502789	True	False	103477302	AATT	AATT	0.1978166721498388	0.06380812618336351	0.0021690332982889017	38.0	3.100179929769116	0.0021690332982889017	3.100179929769116	14.0	0.11437275266305734	True	False	103459131.0	0.7011251241514356	0.8061641508932939	chr13:103459131	0.014486099999999997	23.0	SNP_chr13:103459131	0.168003	117.0	TEX30	-
chr22	ENSG00000100292.12	35728579	0.0566358628875646	0.0611254392788566	False	False	35728611	AC	GT	0.18913039508897045	0.060434966726497986	0.0019476232399281688	10.0	3.129486211929118	0.0019476232399281688	3.129486211929118	17.0	0.12236223155124554	True	False	35730085.0	0.4526360104711966	0.6121638216877041	chr22:35730085	0.0144809	26.0	SNP_chr22:35730085	0.100657	170.0	HMOX1	+
chr17	ENSG00000175911.4	79075436	-0.0138351639477956	0.0280047620405269	False	False	79075450	AC	GT	-0.12739367823047834	0.06025073228404367	0.03539502197151656	3.0	2.114392197424234	0.03539502197151656	2.114392197424234	10.0	0.6580316009152654	True	False	78980375.0	0.05229296485476871	0.20898351326317907	chr17:78980375	0.0144695	29.0	SNP_chr17:78982740	0.06945599999999999	74.0	AC127496.1	+
chr9	ENSG00000181634.7	117511035	0.00707476957716374	0.0320214313797673	False	False	117511074	GT	AC	0.12233714606969813	0.06040093274640108	0.043808101582219386	4.0	2.0254181600695143	0.043808101582219386	2.0254181600695143	10.0	0.758299700438773	True	False	117535341.0	0.1321646394076819	0.3039747569675645	chr9:117535341	0.0144579	31.0	SNP_chr9:117541414	0.109734	51.0	TNFSF15	-
chr8	ENSG00000165071.10	133626214	-0.0116482799956948	0.0333384799270142	False	False	133626236	ATTC	AATG	-0.1270248226026667	0.0602536059291397	0.035934417154766564	3.0	2.1081696380470945	0.035934417154766564	2.1081696380470945	17.0	0.9415286107412881	True	False	133688877.0	0.2756896437972975	0.45148856398497245	chr8:133688877	0.0144577	22.0	SNP_chr8:133688877	0.0432346	48.0	TMEM71	-
chr2	ENSG00000135972.4	105682400	0.497891545145273	0.0332003048408485	False	False	105682430	AAAAAG	CTTTTT	0.3694757678983913	0.05686858683226824	3.99217858581241e-10	7.0	6.497009834060871	3.99217858581241e-10	6.497009834060871	23.0	1.9659115021638654e-07	True	True	105697364.0	0.672709278215197	0.7859405782035853	chr2:105697364	0.0144475	24.0	SNP_chr2:105792180	0.0870319	367.0	MRPS9	+
chr1	ENSG00000134198.5	115597950	0.0141070773374778	0.0346082481026486	False	False	115597962	T	A	0.1562522243111531	0.06865109019889415	0.02386724586565409	67.0	2.2760341293701707	0.02386724586565409	2.2760341293701707	15.0	0.6628811251978449	True	False	115573226.0	0.031698594946753325	0.17680645382508658	chr1:115573226	0.0144446	23.0	SNP_chr1:115677946	0.149289	148.0	TSPAN2	-
chr4	ENSG00000118777.6	89131737	0.14849984701828303	0.0352814110654941	True	True	89131758	T	A	0.1804584043237208	0.06389055661779942	0.005138792784677449	37.0	2.824492599168348	0.005138792784677449	2.824492599168348	18.0	0.2584351059268076	True	False	89139832.0	0.672526451251062	0.7858680343508633	chr4:89139832	0.0144444	40.0	SNP_chr4:89153620	0.0384346	132.0	ABCG2	-
chr1	ENSG00000135776.4	229655539	-0.0286968756823492	0.040581997634026	True	False	229655582	AAAT	ATTT	-0.12771262842970896	0.06069786058152656	0.03630735071246406	7.0	2.1040713330937133	0.03630735071246406	2.1040713330937133	19.0	1.0	True	False	229553913.0	0.02966548130619928	0.17461968126126798	chr1:229553913	0.0144442	17.0	SNP_chr1:229553913	0.0624455	50.0	ABCB10	-
chr15	ENSG00000181827.10	56612687	0.30528956816289	0.0318035995060281	True	True	56612721	AG	CT	0.2490931229902278	0.05893978773350202	3.2541999681246345e-05	4.0	4.22623040511292	3.2541999681246345e-05	4.22623040511292	21.0	0.004954519451469756	True	True	56588605.0	0.6981362328125702	0.8043946180470603	chr15:56588605	0.014442700000000003	25.0	SNP_chr15:56588605	0.0483107	377.0	RFX7	-
chr6	ENSG00000213780.6	30781177	-0.0866555334357377	0.0557863922161601	False	False	30781212	GT	AC	-0.1612396551893844	0.061562083863592965	0.009339086123315736	17.0	2.6191390068382576	0.009339086123315736	2.6191390068382576	20.0	0.42322669008985364	True	False	30793937.0	0.4949830471876927	0.6466291022633603	chr6:30793937	0.0144417	8.0	SNP_chr6:30776134	0.103731	100.0	GTF2H4	+
chr5	ENSG00000113231.9	76544269	-0.00022235814257144703	0.0060605148230549605	False	False	76544287	GTT	AAC	-0.17284661050775174	0.060734542048618674	0.004776889145280254	11.0	2.8459358493126716	0.004776889145280254	2.8459358493126716	22.0	0.28409447430142576	True	False	76668602.0	0.05120335929293608	0.20718754447941368	chr5:76668602	0.0144328	42.0	SNP_chr5:76543426	0.0556991	142.0	PDE8B	+
chr22	ENSG00000235568.2	42773189	0.050625124650954	0.0425163102880911	False	False	42773199	A	T	0.1841530392546005	0.06095672040104464	0.0027701440197502843	14.0	3.0210457197012293	0.0027701440197502843	3.0210457197012293	13.0	0.13020901194672702	True	False	42741727.0	0.07601141774035326	0.2374821728034287	chr22:42741727	0.0144261	32.0	SNP_chr22:42751397	0.107935	55.0	NFAM1	-
chr12	ENSG00000111796.3	9779868	-0.0455712349799659	0.0358604177090932	True	False	9779878	T	A	-0.1227740609273294	0.060964775786140464	0.04503566408976959	9.0	2.0138524146797643	0.04503566408976959	2.0138524146797643	5.0	0.480186649981721	True	False	9764173.0	0.2533533858267746	0.42969558323790613	chr12:9764173	0.0144225	21.0	SNP_chr12:9764173	0.0496856	21.0	KLRB1	-
chr12	ENSG00000111203.7	3027043	0.0103713448505103	0.0288284823406178	False	False	3027057	A	T	0.12267156057736725	0.0611969235609843	0.04603749508454778	11.0	2.0045380296792517	0.04603749508454778	2.0045380296792517	19.0	1.0	True	False	3061714.0	0.2132394880808894	0.3908048853053959	chr12:3061714	0.0144184	7.0	SNP_chr12:3061714	0.277698	6.0	ITFG2	+
chr1	ENSG00000253313.1	43798610	0.0124092966940177	0.0309279033005636	False	False	43798651	ATTT	AAAT	0.14045370186648798	0.0633838410146505	0.02762012365311809	30.0	2.2159228538078595	0.02762012365311809	2.2159228538078595	14.0	0.6979308904896594	True	False	43763086.0	0.5122596642259973	0.6608073097564061	chr1:43763086	0.0144181	20.0	SNP_chr1:43763086	0.143431	19.0	C1orf210	-
chr1	ENSG00000157191.15	16706962	-0.0168851925088594	0.0272161875056446	False	False	16706977	T	A	-0.1261715364663526	0.062490657821971385	0.04454133188062793	22.0	2.0190463801133385	0.04454133188062793	2.0190463801133385	8.0	0.660760563913399	True	False	16738390.0	0.21804058615520966	0.3955191594994614	chr1:16738390	0.014413999999999996	16.0	SNP_chr1:16765566	0.13613	21.0	NECAP2	+
chr16	ENSG00000228146.2	3203959	-0.285702523138541	0.0335948674745945	True	True	3203981	AAAT	ATTT	-0.3365314773206288	0.05784646447252674	1.7155247302493217e-08	9.0	5.8176671710067795	1.7155247302493217e-08	5.8176671710067795	18.0	5.03662219649442e-06	True	True	3200660.0	0.07552216830519291	0.23669498250666812	chr16:3200660	0.0144124	42.0	SNP_chr16:3200660	0.13331800000000002	238.0	CASP16	+
chr1	ENSG00000119285.6	236708023	-0.143877131833927	0.0562750991382441	False	False	236708033	T	A	-0.2126888261440444	0.059687102760527536	0.00043323082738150873	6.0	3.5633967190094618	0.00043323082738150873	3.5633967190094618	29.0	0.056869557205511644	True	True	236698351.0	0.14897873398995476	0.32357881065435645	chr1:236698351	0.0144047	9.0	SNP_chr1:236655728	0.0281816	454.0	HEATR1	-
chr11	ENSG00000110218.4	93850491	0.21360356922201199	0.0575084956756569	True	True	93850519	GT	AC	0.2860923401346253	0.05831431985104494	1.6084120381963903e-06	4.0	4.90603921756105	1.6084120381963903e-06	4.90603921756105	13.0	0.0002287227567786214	True	True	93856424.0	0.4044929497749945	0.5712248273516826	chr11:93856424	0.014401	54.0	SNP_chr11:93857218	0.0510295	337.0	PANX1	+
chr17	ENSG00000179094.9	8035266	-0.0367590658118197	0.0333061242998486	False	False	8035277	T	A	-0.12684343512865548	0.06363187411311381	0.047336368730535545	31.0	1.9933946138876093	0.047336368730535545	1.9933946138876093	20.0	1.0	True	False	8036564.0	0.35656053689805106	0.5286638713538537	chr17:8036564	0.0143963	22.0	SNP_chr17:7945919	0.0573207	29.0	PER1	-
chr6	ENSG00000124507.6	34465816	0.0242572951043995	0.0336771221327452	False	False	34465856	GTTT	AAAC	0.12863979987944107	0.06069052711893096	0.03496238162289225	7.0	2.119602613227509	0.03496238162289225	2.119602613227509	16.0	0.8889065793436716	True	False	34473196.0	0.06979627354974845	0.2295208279951625	chr6:34473196	0.0143903	25.0	SNP_chr6:34482498	0.0572051	24.0	PACSIN1	+
chr2	ENSG00000163162.4	101853922	0.14900286543084698	0.0388903720816232	True	True	101853956	AGATAT	ATATCT	0.16478291080799184	0.060137592925894635	0.006553110200033246	5.0	2.740098211297679	0.006553110200033246	2.740098211297679	16.0	0.28376454753013025	True	False	101926646.0	0.5491440641277172	0.6910566989760175	chr2:101926646	0.0143878	15.0	SNP_chr2:101926811	0.0323147	131.0	RNF149	-
chr14	ENSG00000087303.12	52487941	0.130442903348229	0.0527717561321585	True	False	52487952	A	T	0.261189002183237	0.06033047999931186	2.147928158487992e-05	18.0	4.329304228745008	2.147928158487992e-05	4.329304228745008	19.0	0.003213579081130748	True	True	52470228.0	0.02591473947517092	0.16801317320839107	chr14:52470228	0.0143866	47.0	SNP_chr14:52470228	0.17674	162.0	NID2	-
chr9	ENSG00000196781.9	84159651	0.0174586521255267	0.0300592449671221	False	False	84159676	ATTT	AAAT	0.12011116276935775	0.0604174768858529	0.04781924907218605	4.0	1.9880201716513994	0.04781924907218605	1.9880201716513994	33.0	1.0	True	False	84249963.0	0.03274796878927363	0.17843105828571607	chr9:84249963	0.0143855	30.0	SNP_chr9:84249963	0.0513995	37.0	TLE1	-
chr11	ENSG00000172375.8	119035508	-0.015617193035772	0.0375427359277739	False	False	119035537	AAAC	GTTT	-0.121251928529519	0.0608615453806409	0.04736477166498447	8.0	1.9922584576382996	0.04736477166498447	1.9922584576382996	12.0	0.8973952391189661	True	False	118929356.0	0.11342353833023824	0.2831671115509246	chr11:118929356	0.014385399999999996	15.0	SNP_chr11:118929356	0.211382	18.0	C2CD2L	+
chr1	ENSG00000117013.10	41384660	-0.0450814598144023	0.0428610881537635	False	False	41384693	GTTT	AAAC	-0.12213177064323688	0.06017999443457436	0.04338689562587294	2.0	2.0294413748411753	0.04338689562587294	2.0294413748411753	24.0	1.0	True	False	41297655.0	0.11891920195543253	0.2895440255761268	chr1:41297655	0.014382399999999997	17.0	SNP_chr1:41297655	0.1628	17.0	KCNQ4	+
chr13	ENSG00000132965.5	31265798	-0.0293488205842254	0.0429108447727959	False	False	31265815	AC	GT	-0.13718481638472407	0.06771229426854303	0.044006394827797	60.0	2.025995690541175	0.044006394827797	2.025995690541175	15.0	0.9892022677827388	True	False	31314174.0	0.4811183687570306	0.6350320962079797	chr13:31314174	0.0143787	19.0	SNP_chr13:31314174	0.10241	20.0	ALOX5AP	+
chr17	ENSG00000215067.5	6898072	0.15939820339937302	0.0514256800571774	True	True	6898108	ATTT	AAAT	0.30165890511010085	0.06548087380872107	7.0513820583127515e-06	62.0	4.606824673587731	7.0513820583127515e-06	4.606824673587731	34.0	0.0020242407454047016	True	True	6894431.0	0.3231437599791129	0.4973954783507273	chr17:6894431	0.0143753	26.0	SNP_chr17:6900911	0.0992865	119.0	AC027763.2	-
chr14	ENSG00000140025.11	90180364	-0.0275013826917111	0.0343972385386768	False	False	90180375	A	T	-0.13848185889778908	0.0669226628811645	0.03969321699264503	55.0	2.0692819582462407	0.03969321699264503	2.0692819582462407	14.0	0.8862999291064478	True	False	90179827.0	0.8174443778851084	0.8861875194408035	chr14:90179827	0.0143745	10.0	SNP_chr14:90352236	0.478509	46.0	EFCAB11	-
chr19	ENSG00000105176.13	30500119	0.11392128199671302	0.0324906061232687	True	True	30500158	ATG	ATC	0.12555723023641696	0.061408605170809434	0.04189563146807018	13.0	2.0446194777943036	0.04189563146807018	2.0446194777943036	19.0	1.0	True	False	30492380.0	0.7299446198621655	0.8253732481999463	chr19:30492380	0.0143734	13.0	SNP_chr19:30342092	0.0431702	44.0	URI1	+
chr21	ENSG00000160194.13	44319549	0.291567991456417	0.031674342363001	True	True	44319573	T	A	0.2386319866456952	0.058990735871261614	6.821121444820389e-05	3.0	4.045245124022076	6.821121444820389e-05	4.045245124022076	23.0	0.010068673699341977	True	True	44356307.0	0.002214677491450961	0.07618191173525408	chr21:44356307	0.0143667	13.0	SNP_chr21:44356307	0.998558	280.0	NDUFV3	+
chr17	ENSG00000154262.8	67188449	0.0811076048210611	0.0349330445716043	False	False	67188480	AAAC	GTTT	0.1266868344970019	0.06139971563717672	0.04007180465522279	13.0	2.063313049291953	0.04007180465522279	2.063313049291953	18.0	1.0	True	False	67069025.0	0.9881993988346096	0.9955697166805128	chr17:67069025	0.014359899999999997	13.0	SNP_chr17:67217796	0.022218	49.0	ABCA6	-
chr11	ENSG00000124920.9	61471135	-0.136473387571123	0.0548153685130391	True	False	61471196	ATGG	ATCC	-0.1689497989391561	0.06009459598261582	0.005295572841451232	5.0	2.8113975337820714	0.005295572841451232	2.8113975337820714	5.0	0.10302175750628029	True	False	61524119.0	0.2172659658061597	0.3948765078779554	chr11:61524119	0.0143576	41.0	SNP_chr11:61426074	0.0436435	137.0	MYRF	+
chr5	ENSG00000038274.12	162927304	-0.0469325856751415	0.03584814242045	False	False	162927339	GTTT	AAAC	-0.16142206710004742	0.060509830067405276	0.008105895401393727	8.0	2.6676998914098813	0.008105895401393727	2.6676998914098813	13.0	0.2845681889420489	True	False	162962909.0	0.1504820290976302	0.3256477919689487	chr5:162962909	0.014353	28.0	SNP_chr5:162962909	0.0834153	95.0	MAT2B	+
chr6	ENSG00000013392.6	83861931	0.114617111896724	0.0466145444683599	True	False	83861951	AC	GT	0.14415861872746705	0.06702109392190607	0.032580665783573166	56.0	2.1509439833292294	0.032580665783573166	2.1509439833292294	6.0	0.43607968048782547	True	False	83937842.0	0.009241829782146105	0.12022794897979487	chr6:83937842	0.0143481	15.0	SNP_chr6:83869103	0.127969	15.0	RWDD2A	+
chr11	ENSG00000213402.2	67238583	0.536543250236378	0.0485944030104881	False	False	67238611	ATT	AAT	0.5647644052744719	0.05050461344799827	4.588520671617701e-24	7.0	11.182431994177676	4.588520671617701e-24	11.182431994177676	10.0	7.587655885066547e-21	True	True	67213956.0	0.7825713160178879	0.8619770845225747	chr11:67213956	0.0143401	19.0	SNP_chr11:67213956	0.316581	116.0	PTPRCAP	-
chr9	ENSG00000148110.11	97233674	0.172753151203518	0.0384169545693807	True	True	97233685	A	T	0.2063066265730096	0.06225966181404007	0.0010589447058125434	27.0	3.313648364959248	0.0010589447058125434	3.313648364959248	4.0	0.0234727080315867	True	True	97203788.0	0.013840518518287262	0.13475140278490155	chr9:97203788	0.014339700000000004	35.0	SNP_chr9:97228848	0.0601173	193.0	HIATL1	+
chr10	ENSG00000138311.11	64177425	-0.230956709080121	0.0573171153376352	True	True	64177435	T	A	-0.2807380380117716	0.05986970788496256	4.4577193785378815e-06	17.0	4.689149954618109	4.4577193785378815e-06	4.689149954618109	32.0	0.0012772495856219878	True	True	64191243.0	0.8900631369561453	0.9363565467612597	chr10:64191243	0.0143386	20.0	SNP_chr10:64421763	0.101709	298.0	ZNF365	+
chr10	ENSG00000120029.8	103837725	-0.0873051469667055	0.0339839400850337	True	False	103837750	AAAT	ATTT	-0.13781454094917972	0.060501854921082066	0.023522798508059727	6.0	2.277856457937421	0.023522798508059727	2.277856457937421	19.0	0.7678931380763045	True	False	103832689.0	0.3572401282518506	0.5291054269139687	chr10:103832689	0.0143385	40.0	SNP_chr10:103832689	0.0358489	54.0	C10orf76	-
chr12	ENSG00000167272.6	121012880	0.155506756300428	0.0477173331236513	True	True	121012892	A	T	0.13713796279857585	0.0663322652505634	0.03984688176022585	51.0	2.0674397637492268	0.03984688176022585	2.0674397637492268	18.0	1.0	True	False	121029354.0	0.8279798961184857	0.8940331701177561	chr12:121029354	0.0143326	8.0	SNP_chr12:121029354	0.0239206	64.0	POP5	-
chr2	ENSG00000158435.3	101940518	-0.0938533657087621	0.0349964396115874	False	False	101940538	GT	AC	-0.1255523001620657	0.060943420092274526	0.04036101394031714	9.0	2.0601452949632097	0.04036101394031714	2.0601452949632097	17.0	1.0	True	False	101829022.0	0.1780027266173335	0.3537954163379749	chr2:101829022	0.0143309	19.0	SNP_chr2:101822432	0.0332376	46.0	CNOT11	+
chr13	ENSG00000185989.9	114923448	0.0453067878830047	0.0446074330883506	True	False	114923459	A	T	0.16251934148600305	0.0634278227021824	0.011005540679744623	32.0	2.5622721159623083	0.011005540679744623	2.5622721159623083	8.0	0.2500111426027774	True	False	114947735.0	0.3948143783458954	0.5632849516187673	chr13:114947735	0.0143276	14.0	SNP_chr13:114947735	0.185087	108.0	RASA3	-
chr2	ENSG00000138399.13	170516594	-0.16241097336968	0.0562187543098327	False	False	170516604	A	T	-0.16307357855431054	0.06355338880124617	0.010895780298055541	33.0	2.565930497652911	0.010895780298055541	2.565930497652911	19.0	0.45322762959246915	True	False	170488699.0	0.17336130858760615	0.34901432965265344	chr2:170488699	0.0143217	40.0	SNP_chr2:170488699	0.0516476	68.0	FASTKD1	-
chr11	ENSG00000165494.6	82813704	-0.00629705748418616	0.0312938782228462	False	False	82813739	AAT	ATT	-0.12314830360085592	0.0614272923268334	0.04601913464910522	13.0	2.0047815707979826	0.04601913464910522	2.0047815707979826	14.0	0.9723181546049262	True	False	82806574.0	0.5535062452810268	0.6942321529324538	chr11:82806574	0.0143192	12.0	SNP_chr11:82806574	0.0607784	11.0	PCF11	+
chr14	ENSG00000170345.5	75783536	-0.011761725749082	0.0297774450749223	False	False	75783578	ATTT	AAAT	-0.13137325098021038	0.06136197072965607	0.033204141045563365	13.0	2.1409555367607846	0.033204141045563365	2.1409555367607846	24.0	1.0	True	False	75780766.0	0.34063219730056904	0.5135766818273357	chr14:75780766	0.0143169	16.0	SNP_chr14:75780766	0.13196	28.0	FOS	+
chr11	ENSG00000110321.11	10906898	-0.0478566938728111	0.0420571677353113	False	False	10906908	T	A	-0.12624083956056067	0.06212142601632821	0.04317369786328415	19.0	2.0321626153169614	0.04317369786328415	2.0321626153169614	17.0	1.0	True	False	10921512.0	0.15870754517044694	0.3341958799888468	chr11:10921512	0.0143165	24.0	SNP_chr11:10767053	0.0353587	52.0	EIF4G2	-
chr5	ENSG00000039123.11	54531800	0.28647251016948	0.0627107592618178	True	True	54531814	T	A	0.3835225683778974	0.05610054362152245	5.36903075508049e-11	3.0	6.836343172809515	5.36903075508049e-11	6.836343172809515	18.0	2.369419326538613e-08	True	True	54569642.0	0.3936155298713939	0.5621941560336735	chr5:54569642	0.014316	40.0	SNP_chr5:54646007	0.0450536	530.0	SKIV2L2	+
chr2	ENSG00000144290.12	162691171	-0.155002427493871	0.0644367535441928	True	False	162691211	AC	GT	-0.2752242899798822	0.06192793262353578	1.3456147815161764e-05	33.0	4.444267365632724	1.3456147815161764e-05	4.444267365632724	28.0	0.0029926142697437328	True	True	162628462.0	0.15387980906280058	0.3296242194170316	chr2:162628462	0.014314600000000004	3.0	SNP_chr2:162628462	0.0573656	654.0	SLC4A10	+
chr1	ENSG00000142657.16	10502139	-0.125506121385033	0.0534265606714691	False	False	10502158	A	T	-0.1266720364601301	0.06070602692311877	0.03786882109060002	7.0	2.086646794074566	0.03786882109060002	2.086646794074566	21.0	1.0	True	False	10506981.0	0.5869041543515485	0.721964613058042	chr1:10506981	0.0143049	22.0	SNP_chr1:10496717	0.051584000000000005	28.0	PGD	+
chr6	ENSG00000156639.7	37824727	-0.0522476582974519	0.0564297967048872	False	False	37824737	T	A	-0.18122293603656506	0.06321804871787336	0.004514069994159766	32.0	2.8666328637462155	0.004514069994159766	2.8666328637462155	39.0	0.40544704902818524	True	False	37769919.0	0.04652478675834301	0.20097787074524548	chr6:37769919	0.0143049	15.0	SNP_chr6:37764977	0.15718	195.0	ZFAND3	+
chr3	ENSG00000079257.3	158424949	-0.21850201560713803	0.0524207745250909	False	False	158424977	AAAC	GTTT	-0.25315909225588984	0.0587668629801864	2.307623908820349e-05	3.0	4.307854450921499	2.307623908820349e-05	4.307854450921499	14.0	0.002624090298405139	True	True	158324847.0	0.7365176728794393	0.8304467975981135	chr3:158324847	0.014304399999999997	7.0	SNP_chr3:158324847	0.0233468	375.0	LXN	-
chr19	ENSG00000197044.6	11903674	0.10694891529688699	0.0487217750249337	False	False	11903684	A	T	0.16676441234680886	0.061504788677398586	0.007151669918780439	17.0	2.7114053382332886	0.007151669918780439	2.7114053382332886	15.0	0.28801875075606026	True	False	11878095.0	0.9155138635095916	0.9515953399637335	chr19:11878095	0.014301499999999997	32.0	SNP_chr19:11839146	0.043913199999999986	99.0	ZNF441	+
chr8	ENSG00000104388.10	61520659	0.300759569629793	0.0367426456219531	False	False	61520677	GTTT	AAAC	0.3675348063016696	0.05670369624521065	4.3130262028010955e-10	5.0	6.481672812161917	4.3130262028010955e-10	6.481672812161917	22.0	2.0232056852119136e-07	True	True	61539278.0	0.6230851305726071	0.749264934069893	chr8:61539278	0.0143	18.0	SNP_chr8:61539278	0.035070800000000006	414.0	RAB2A	+
chr10	ENSG00000122952.12	58164804	-0.0249467493381704	0.0356293617014107	False	False	58164815	T	A	-0.1373798337789423	0.06380490171179448	0.03230168454024828	33.0	2.153123507649685	0.03230168454024828	2.153123507649685	7.0	0.48156043547645533	True	False	58020696.0	0.15624971343678462	0.3316956097260102	chr10:58020696	0.0142992	21.0	SNP_chr10:58020696	0.0225906	61.0	ZWINT	-
chr11	ENSG00000166444.13	8839810	0.0996622144967989	0.055253285678391	True	False	8839832	AAT	ATT	0.15614163534893674	0.062345259908912036	0.012898625488778835	23.0	2.5044668283854064	0.012898625488778835	2.5044668283854064	24.0	0.597842979049807	True	False	8819808.0	0.9283430103196127	0.9585801862739207	chr11:8819808	0.014297799999999998	52.0	SNP_chr11:8775183	0.0565293	100.0	ST5	-
chr14	ENSG00000140043.7	74379753	-0.254214395520373	0.0551194863680703	False	False	74379782	T	A	-0.274256420188234	0.060103537489015514	7.828516394189042e-06	18.0	4.563066196201129	7.828516394189042e-06	4.563066196201129	23.0	0.001566193930117131	True	True	74311428.0	0.05152346233071483	0.20761606834053076	chr14:74311428	0.0142952	14.0	SNP_chr14:74318714	0.215795	428.0	PTGR2	+
chr3	ENSG00000090530.5	189754735	0.0631758298678099	0.0567849447483579	False	False	189754748	AT	AT	0.14031372737710074	0.06116902055771884	0.022589764138158625	12.0	2.29386912031232	0.022589764138158625	2.29386912031232	32.0	1.0	True	False	189752383.0	0.33812946946544103	0.5113916053622979	chr3:189752383	0.0142871	17.0	SNP_chr3:189652377	0.0443513	78.0	LEPREL1	-
chr15	ENSG00000128872.5	52037845	-0.18671290034096102	0.0360672283513277	False	False	52037870	AC	GT	-0.2668228499806259	0.05920242112362412	9.876623743439475e-06	9.0	4.506958413465171	9.876623743439475e-06	4.506958413465171	23.0	0.0019284606814661573	True	True	52027777.0	0.22201899477104087	0.3991716510154339	chr15:52027777	0.0142844	20.0	SNP_chr15:52021607	0.0261622	322.0	TMOD2	+
chr18	ENSG00000176014.8	12314963	0.102476937229509	0.0808079853139037	False	False	12314973	T	A	0.15865574263488896	0.061231853052054086	0.010108368767159516	14.0	2.5910655112791283	0.010108368767159516	2.5910655112791283	15.0	0.3657460058583043	True	False	12283703.0	0.25947741587423023	0.43504826532005314	chr18:12283703	0.0142749	17.0	SNP_chr18:12283703	0.222444	89.0	TUBB6	+
chr19	ENSG00000204866.4	46643503	0.17814812897873	0.0425698649351153	True	True	46643525	AT	AT	0.2399592855982933	0.06429167162699068	0.00023958201634983442	46.0	3.7323541218603893	0.00023958201634983442	3.7323541218603893	14.0	0.01928852388826695	True	True	46676719.0	0.4560031011254706	0.6150160946111859	chr19:46676719	0.0142681	43.0	SNP_chr19:46676719	0.0615245	159.0	IGFL2	+
chr15	ENSG00000137876.5	55515187	-0.0724462120785857	0.0428982982570396	False	False	55515211	CTG	AGC	-0.17703738652120074	0.059566743547890474	0.003221584513877117	1.0	2.972084354063542	0.003221584513877117	2.972084354063542	14.0	0.15418261173782333	True	False	55520514.0	0.2511551919178445	0.42774309299986807	chr15:55520514	0.0142627	25.0	SNP_chr15:55562142	0.0567826	146.0	RSL24D1	-
chr1	ENSG00000173436.9	19895660	-0.0817590562367034	0.0372895844339179	True	False	19895671	A	T	-0.1793819429913207	0.06221967915470655	0.004281374501992682	24.0	2.883041915810836	0.004281374501992682	2.883041915810836	25.0	0.28792658705723145	True	False	19912382.0	0.19188458656428453	0.3682192918702404	chr1:19912382	0.0142612	31.0	SNP_chr1:19912382	0.0642438	129.0	MINOS1	+
chr3	ENSG00000197763.8	126344000	0.125802710603479	0.0332088268711296	True	True	126344010	T	A	0.201367562821456	0.06349257564760621	0.00171581027160226	36.0	3.171513531583246	0.00171581027160226	3.171513531583246	13.0	0.09033799197582383	True	True	126396346.0	0.10356227385156183	0.2718837860419404	chr3:126396346	0.0142593	57.0	SNP_chr3:126276621	0.0474653	121.0	TXNRD3	-
chr14	ENSG00000066735.10	104734726	-0.0244138062151205	0.0346595155443378	True	False	104734736	T	A	-0.14582905092290802	0.061003455861307836	0.01752922755982105	11.0	2.3905047486891937	0.01752922755982105	2.3905047486891937	11.0	0.43224941521321636	True	False	104732754.0	0.5946764815133925	0.727550166482558	chr14:104732754	0.0142523	31.0	SNP_chr14:104675298	0.117825	51.0	KIF26A	+
chr6	ENSG00000164626.8	39093223	0.0668228690464911	0.0411338938387571	True	False	39093254	AT	AT	0.12356675012420636	0.06061658491416155	0.042481707823471965	6.0	2.038497389768622	0.042481707823471965	2.038497389768622	15.0	0.9661716485608187	True	False	39075885.0	0.2777157296634993	0.45315505720512583	chr6:39075885	0.0142503	29.0	SNP_chr6:39257797	0.0377426	38.0	KCNK5	-
chr8	ENSG00000083168.5	41879444	0.13237372059974	0.036900347964047994	False	False	41879468	AAAAC	GTTTT	0.1962735320145066	0.0595641209468567	0.0011146883074191784	3.0	3.2951637478142666	0.0011146883074191784	3.2951637478142666	21.0	0.09373029780036009	True	True	41841713.0	0.9889490925077756	0.9960020230171023	chr8:41841713	0.0142377	8.0	SNP_chr8:41993448	0.0485914	118.0	KAT6A	-
chr20	ENSG00000089123.11	13650153	-0.0497834727333909	0.061764550775446	False	False	13650181	GTTT	AAAC	-0.13795193467914516	0.06154288029286902	0.025837171433940927	15.0	2.24155798400501	0.025837171433940927	2.24155798400501	32.0	1.0	True	False	13613222.0	0.4213242931643701	0.5864036887389414	chr20:13613222	0.0142374	29.0	SNP_chr20:13182432	0.111199	65.0	TASP1	-
chr19	ENSG00000186994.7	8401907	-0.160735642370305	0.0498147877982753	False	False	8401934	T	A	-0.2266869779028586	0.059494544276692235	0.0001722480213494805	6.0	3.8102145441874775	0.0001722480213494805	3.8102145441874775	15.0	0.015446672560709564	True	True	8405107.0	0.2115117237052057	0.3891535136843143	chr19:8405107	0.014235299999999998	23.0	SNP_chr19:8405107	0.145792	118.0	KANK3	-
chr1	ENSG00000162722.8	248018210	0.0915487219065313	0.0364232514755715	False	False	248018243	GT	AC	0.15608218113386485	0.06705243675859178	0.02084572552350676	57.0	2.327762996828974	0.02084572552350676	2.327762996828974	19.0	0.7087467177491826	True	False	248006660.0	0.05764567972173285	0.21530848492363502	chr1:248006660	0.0142338	35.0	SNP_chr1:248006660	0.07751389999999997	65.0	TRIM58	+
chr9	ENSG00000123453.12	136565838	0.131173620983133	0.0802525237366112	False	False	136565875	AC	GT	0.20799728102413007	0.0604290363919673	0.0006719188156591537	12.0	3.4420088990824733	0.0006719188156591537	3.4420088990824733	13.0	0.042523012501683846	True	True	136585380.0	0.03963130812719176	0.1910666427537106	chr9:136585380	0.0142333	34.0	SNP_chr9:136585380	0.145723	115.0	SARDH	-
chr22	ENSG00000128245.10	32336711	0.0598362531016005	0.0520640488861703	False	False	32336721	G	C	0.15487256795482346	0.06557151282234464	0.019027670514201237	47.0	2.3618879798369994	0.019027670514201237	2.3618879798369994	17.0	0.6174657838679416	True	False	32349063.0	0.33715074103318154	0.510209411710613	chr22:32349063	0.0142329	41.0	SNP_chr22:32349825	0.0516194	64.0	YWHAH	+
chr1	ENSG00000163354.10	155007528	-0.165351439242536	0.0326443724566237	True	True	155007552	ATTC	AATG	-0.13761946150427695	0.060167689525084674	0.022951274830870425	3.0	2.287265184861414	0.022951274830870425	2.287265184861414	11.0	0.5188814988340009	True	False	155090946.0	0.06499801855717892	0.22512357196593474	chr1:155090946	0.01423	18.0	SNP_chr1:155090946	0.297107	26.0	DCST2	-
chr8	ENSG00000164933.7	104391224	0.10947902971304599	0.0526633559936068	False	False	104391235	A	T	0.19933496528918715	0.06518406788666169	0.00249660795497798	48.0	3.0580319969563625	0.00249660795497798	3.0580319969563625	18.0	0.15369217446407019	True	False	104408101.0	0.002522504487246639	0.07912857279623708	chr8:104408101	0.014221200000000003	23.0	SNP_chr8:104413380	0.0466179	195.0	SLC25A32	-
chr2	ENSG00000124370.6	71369166	0.11953497195472501	0.0402955067428807	True	False	71369188	AAAG	CTTT	0.17879520171257562	0.059656870439246064	0.0029777476991433628	2.0	2.9970596914677046	0.0029777476991433628	2.9970596914677046	17.0	0.16747632254053316	True	False	71339855.0	0.16077638650596682	0.33663555440591136	chr2:71339855	0.0142185	33.0	SNP_chr2:71351487	0.0604748	139.0	MCEE	-
chr7	ENSG00000214022.7	150014140	0.145858967669096	0.0335865700597994	True	True	150014176	CCTT	AAGG	0.15156011425886307	0.060266740775814225	0.012492864982592668	5.0	2.514821812293622	0.012492864982592668	2.514821812293622	8.0	0.27326521483119853	True	False	150107108.0	0.043397228490263284	0.1968070718965908	chr7:150107108	0.014206299999999996	23.0	SNP_chr7:150107108	0.08664889999999999	81.0	REPIN1	+
chr3	ENSG00000249992.1	45288551	-0.0426671621344857	0.0426884581402397	False	False	45288592	ATTTT	AAAAT	-0.15276503119170498	0.06288163951453897	0.01583745555113745	27.0	2.429405981954143	0.01583745555113745	2.429405981954143	17.0	0.5420086703993312	True	False	45357265.0	0.15305156403382816	0.32877751952390943	chr3:45357265	0.0142049	25.0	SNP_chr3:45357265	0.14848699999999998	90.0	TMEM158	-
chr4	ENSG00000109323.4	103710076	0.0659158301513485	0.0505238466015119	False	False	103710097	GT	AC	0.16671772272750365	0.06236041054799294	0.008001898948273734	24.0	2.673454540508464	0.008001898948273734	2.673454540508464	17.0	0.34022297558864645	True	False	103680984.0	0.16733094524567688	0.3432982190052258	chr4:103680984	0.0141963	44.0	SNP_chr4:103613299	0.035263	87.0	MANBA	-
chr14	ENSG00000156127.6	75968665	0.069717481236923	0.0497548105235334	False	False	75968708	AC	GT	0.19797783805620556	0.06150362564175445	0.0014539819386257245	20.0	3.2189620691531977	0.0014539819386257245	3.2189620691531977	10.0	0.06422476628018829	True	True	75999065.0	0.2701707802734836	0.44623795027257934	chr14:75999065	0.0141924	20.0	SNP_chr14:75999065	0.220723	85.0	BATF	+
chr10	ENSG00000155640.5	98844313	0.0152144946098595	0.0379470261161945	False	False	98844378	CTTTT	AAAAG	0.1315905972845721	0.060440880657632916	0.03033661696908365	5.0	2.1771786885430475	0.03033661696908365	2.1771786885430475	14.0	0.743263376497526	True	False	98810371.0	0.18453939385201434	0.36044766258923144	chr10:98810371	0.014189600000000004	23.0	SNP_chr10:98810371	0.101908	34.0	C10orf12	+
chr13	ENSG00000179399.9	92228576	0.0900471104115711	0.0389013873382107	False	False	92228592	AT	AT	0.2004328259388368	0.06284826204701237	0.001614438149743546	31.0	3.1891546307025496	0.001614438149743546	3.1891546307025496	81.0	0.33186627829693194	True	False	92231432.0	0.449999771586488	0.6098138752354972	chr13:92231432	0.014180000000000003	25.0	SNP_chr13:93193826	0.361384	240.0	GPC5	+
chr3	ENSG00000144867.7	133522505	-0.0468233738733248	0.0392186182536721	False	False	133522516	T	A	-0.13430671991456322	0.06464178560921759	0.03882245668541963	39.0	2.077707455770092	0.03882245668541963	2.077707455770092	10.0	0.6999028841546772	True	False	133555500.0	0.5664495004038235	0.7043889320583568	chr3:133555500	0.0141791	18.0	SNP_chr3:133555500	0.169995	31.0	SRPRB	+
chr8	ENSG00000155792.5	121081982	-0.0843198283966274	0.0534387086446566	False	False	121081998	GT	AC	-0.1414885068754491	0.060926589036307224	0.020978854695585258	10.0	2.3222784848686278	0.020978854695585258	2.3222784848686278	29.0	0.9391027015151082	True	False	121047261.0	0.7752495197863852	0.8575032213177157	chr8:121047261	0.0141776	17.0	SNP_chr8:121042765	0.0327425	129.0	DEPTOR	+
chr11	ENSG00000048028.7	113678106	0.0717217316442165	0.0466755310077985	False	False	113678116	T	A	0.18145562877330448	0.06052403275441835	0.002975956639201277	10.0	2.9980756488844165	0.002975956639201277	2.9980756488844165	25.0	0.22184092652860468	True	False	113807181.0	0.5502441463685896	0.6921607069147034	chr11:113807181	0.0141774	35.0	SNP_chr11:113807181	0.087719	149.0	USP28	-
chr1	ENSG00000116984.8	237007754	-0.315746431194719	0.0607742864180274	True	True	237007803	GT	AC	-0.3819344235665141	0.0613406066716807	2.284177566879616e-09	47.0	6.2264533119272665	2.284177566879616e-09	6.2264533119272665	19.0	8.23687259941341e-07	True	True	237083579.0	0.008515703335873545	0.11828033973198414	chr1:237083579	0.014177100000000003	43.0	SNP_chr1:237040913	0.0389084	291.0	MTR	+
chr16	ENSG00000103343.8	3378988	0.0463544055301594	0.0342093171862324	False	False	3379011	AATT	AATT	0.1384952583382142	0.06095263509535536	0.02388033671271935	10.0	2.272178358188285	0.02388033671271935	2.272178358188285	16.0	0.6923095762069549	True	False	3365733.0	0.0466284370137848	0.2010043074324342	chr16:3365733	0.0141716	27.0	SNP_chr16:3364997	0.077947	57.0	ZNF174	+
chr19	ENSG00000053501.8	17366811	-0.0245537419989293	0.0462769699787878	False	False	17366838	AAAC	GTTT	-0.13342283013123848	0.06042594621074485	0.02808534950515184	5.0	2.2080387399463417	0.02808534950515184	2.2080387399463417	20.0	0.8915729045401414	True	False	17364133.0	0.19614206754890207	0.3728427407372301	chr19:17364133	0.014163900000000004	33.0	SNP_chr19:17364133	0.164749	37.0	USE1	+
chr19	ENSG00000142528.11	50478129	0.130072295666853	0.0550849463426004	True	False	50478145	ACC	GGT	0.2143855455976704	0.06045925254064211	0.00046354746513279445	13.0	3.545950976710396	0.00046354746513279445	3.545950976710396	16.0	0.03734567825344558	True	True	50468582.0	0.8869193762678867	0.9342514132328849	chr19:50468582	0.0141529	52.0	SNP_chr19:50448527	0.0230384	126.0	ZNF473	+
chr17	ENSG00000182853.7	4743235	0.0480270689061207	0.0676007781947474	False	False	4743280	GT	AC	0.2060566726917066	0.0667358781382257	0.0022832505893354807	59.0	3.0876445839959548	0.0022832505893354807	3.0876445839959548	17.0	0.13806508048757946	True	False	4684095.0	0.0037630771029820397	0.091207720133793	chr17:4684095	0.0141482	35.0	SNP_chr17:4742112	0.0937724	173.0	VMO1	-
chr1	ENSG00000213366.8	110195603	0.11227596294887099	0.0332593348319027	False	False	110195640	ATTT	AAAT	0.1379812679308782	0.06038787790725846	0.02309640933015608	5.0	2.2849166540143186	0.02309640933015608	2.2849166540143186	9.0	0.454326517516694	True	False	110206242.0	0.19887383655914648	0.375873728812481	chr1:110206242	0.014146100000000003	30.0	SNP_chr1:110206242	0.07876339999999997	55.0	GSTM2	+
chr7	ENSG00000164535.10	6478495	-0.40936621310501203	0.0529603596694177	True	True	6478518	ATG	ATC	-0.4127168902513921	0.055743687387229485	1.7321700892474717e-12	7.0	7.403831888342981	1.7321700892474717e-12	7.403831888342981	22.0	1.1776277158643726e-09	True	True	6456091.0	0.26339144793586233	0.43919308203474516	chr7:6456091	0.0141333	39.0	SNP_chr7:6456091	0.218268	247.0	DAGLB	-
chr20	ENSG00000101463.5	24716603	-0.0220355089145485	0.0344346554017721	False	False	24716655	AC	GT	-0.12079186273009393	0.060412450455128074	0.04656129572393963	4.0	1.9994531229918118	0.04656129572393963	1.9994531229918118	22.0	1.0	True	False	24685440.0	0.8109517937734393	0.8818862392228695	chr20:24685440	0.014124700000000004	24.0	SNP_chr20:24685440	0.06002080000000001	23.0	SYNDIG1	+
chr1	ENSG00000132879.9	11709030	-0.044138890115812	0.0335548860682177	True	False	11709062	AGCCC	CTGGG	-0.13973062417014476	0.06071241690482184	0.02213561571084114	8.0	2.3015164161426624	0.02213561571084114	2.3015164161426624	21.0	0.7874450983866181	True	False	11689663.0	0.27702211469568144	0.4524329234211397	chr1:11689663	0.0141233	29.0	SNP_chr1:11689663	0.124833	43.0	FBXO44	+
chr11	ENSG00000166682.6	113610908	0.0891650593319825	0.0555770479395172	True	False	113610924	A	T	0.1210992942597678	0.060187664877600425	0.04520279126944003	2.0	2.01202845310645	0.04520279126944003	2.01202845310645	18.0	1.0	True	False	113555156.0	0.042929285916616114	0.1964830664197745	chr11:113555156	0.0141215	22.0	SNP_chr11:113555156	0.08952339999999999	25.0	TMPRSS5	-
chr19	ENSG00000130307.7	17454862	-0.00702211057971294	0.0284151925555072	False	False	17454884	AAAC	GTTT	-0.12667184886284105	0.060367830613530925	0.036804850708453705	4.0	2.098333625300901	0.036804850708453705	2.098333625300901	23.0	1.0	True	False	17446640.0	0.3199373800100648	0.49446893454147306	chr19:17446640	0.0141207	4.0	SNP_chr19:17446640	0.0478714	51.0	USHBP1	-
chr14	ENSG00000203546.3	31915539	-0.24989901812470203	0.0525380009077654	False	False	31915549	A	T	-0.2296484823920612	0.060014623520062475	0.00016242543560545758	11.0	3.8265420812860933	0.00016242543560545758	3.8265420812860933	13.0	0.013014128716758932	True	True	31822149.0	0.4828540814373025	0.6365887820995184	chr14:31822149	0.0141205	20.0	SNP_chr14:31913438	0.035487300000000006	159.0	RP11-176H8.1	-
chr12	ENSG00000166527.3	8707038	-0.176486162065281	0.0358237243481752	True	True	8707049	A	T	-0.26337501603585434	0.0624008368455885	3.4615021570536576e-05	35.0	4.220696858402372	3.4615021570536576e-05	4.220696858402372	6.0	0.0017836107026268082	True	True	8698954.0	0.3572651072022112	0.5291054269139687	chr12:8698954	0.0141167	30.0	SNP_chr12:8696990	0.146111	327.0	CLEC4D	+
chr11	ENSG00000197702.7	12625450	-0.0189614260907574	0.0301521957372246	False	False	12625461	CT	AG	-0.1279142662313358	0.062108000194932435	0.040457204578197854	19.0	2.0595457240591157	0.040457204578197854	2.0595457240591157	24.0	1.0	True	False	12414538.0	0.03197484509838757	0.17732293868576526	chr11:12414538	0.0141142	39.0	SNP_chr11:12555184	0.0530206	74.0	PARVA	+
chr12	ENSG00000111674.4	7033124	-0.112138916712896	0.0337762153353033	True	True	7033141	GT	AC	-0.14424323588884752	0.06022162429695933	0.017292617828090863	4.0	2.3952066649276773	0.017292617828090863	2.3952066649276773	13.0	0.4797273783145764	True	False	7001239.0	0.4429654101774907	0.6041816385720555	chr12:7001239	0.0141125	38.0	SNP_chr12:6933787	0.0290063	75.0	ENO2	+
chr1	ENSG00000143248.8	163251838	0.0211974430749739	0.0377769611787865	False	False	163251857	AC	GT	0.12978770819498742	0.06309029422912033	0.04071960639820083	27.0	2.057173924782266	0.04071960639820083	2.057173924782266	25.0	1.0	True	False	163075841.0	0.04901376080844788	0.2042523759605791	chr1:163075841	0.0141105	23.0	SNP_chr1:163075841	0.235988	55.0	RGS5	-
chr12	ENSG00000181234.8	128754367	0.16205003212888197	0.0621694908458481	True	False	128754377	A	T	0.24683298343024804	0.0651858977021483	0.0001968230857125536	53.0	3.786600969401289	0.0001968230857125536	3.786600969401289	52.0	0.04832616594909736	True	True	128755376.0	0.4784505147416485	0.6331481590756848	chr12:128755376	0.0141079	25.0	SNP_chr12:128734955	0.162273	163.0	TMEM132C	+
chr9	ENSG00000120158.7	4924998	0.0717298091413849	0.0555408245379971	True	False	4925010	A	T	0.21798479348674696	0.06352907481339823	0.0007091666245598643	38.0	3.4312603186340462	0.0007091666245598643	3.4312603186340462	20.0	0.0630262207670585	True	True	4939569.0	0.14178508791998856	0.315268053595543	chr9:4939569	0.014106	34.0	SNP_chr9:4935926	0.189029	163.0	RCL1	+
chr2	ENSG00000119878.5	46843174	-0.35693570539998504	0.0509255730515858	False	False	46843202	CG	CG	-0.38135085033566096	0.05625904137865703	7.614509067693353e-11	4.0	6.778481129263143	7.614509067693353e-11	6.778481129263143	16.0	2.9360602529792367e-08	True	True	46857085.0	0.9829933252324932	0.992771491721055	chr2:46857085	0.0141039	33.0	SNP_chr2:46857085	0.112175	201.0	CRIPT	+
chr19	ENSG00000198131.9	58776649	-0.256436640333611	0.0550192291292402	False	False	58776682	ATTT	AAAT	-0.18585581309530355	0.06093684046550184	0.0025251344932554344	14.0	3.049974558502456	0.0025251344932554344	3.049974558502456	19.0	0.16148210732852866	True	False	58738767.0	0.1111999556834826	0.28014982242363695	chr19:58738767	0.0141028	22.0	SNP_chr19:58738767	0.0441233	185.0	ZNF544	+
chr11	ENSG00000177542.6	832968	0.0127201058114958	0.0292981356927184	True	False	833000	CCG	CGG	0.13487237638364893	0.06395993023267983	0.036006975160794014	34.0	2.1087011179186206	0.036006975160794014	2.1087011179186206	10.0	0.6655340202848019	True	False	787679.0	0.16399715194542158	0.339988223451245	chr11:787679	0.0140994	22.0	SNP_chr11:734805	0.156803	48.0	SLC25A22	-
chr11	ENSG00000181264.4	120246932	-0.218448019455947	0.0317187154248209	True	True	120246942	T	A	-0.2035850256969795	0.06002985276491433	0.0008010562364555242	8.0	3.3913963856324654	0.0008010562364555242	3.3913963856324654	14.0	0.05197455395125383	True	True	120203559.0	0.5887923280251954	0.723347855911199	chr11:120203559	0.014097899999999997	33.0	SNP_chr11:120203628	0.0430056	113.0	TMEM136	+
chr1	ENSG00000158161.11	28388421	0.38156819851633295	0.0540986446872635	True	True	28388439	GTTT	AAAC	0.4009006796019061	0.0570352347610066	1.8545693166048357e-11	16.0	7.0290002536465535	1.8545693166048357e-11	7.0290002536465535	24.0	1.1473602172061917e-08	True	True	28340991.0	0.14743350183986784	0.3216747988830848	chr1:28340991	0.014092600000000004	28.0	SNP_chr1:28340991	0.191327	202.0	EYA3	-
chr9	ENSG00000136872.13	104165381	-0.234648419288674	0.0358645705533531	True	True	104165407	GT	AC	-0.2538520203216356	0.06141999621126025	4.899984407817954e-05	26.0	4.133051709226521	4.899984407817954e-05	4.133051709226521	15.0	0.0052697433788138105	True	True	104164202.0	0.5382555403570787	0.6811287503998649	chr9:104164202	0.014091299999999998	33.0	SNP_chr9:104164202	0.493411	59.0	ALDOB	-
chr1	ENSG00000152763.12	67441209	0.23122615172629396	0.0390250597691803	False	False	67441224	A	T	0.3363001692796124	0.05785154051674332	1.7570203002678417e-08	9.0	5.813158409883326	1.7570203002678417e-08	5.813158409883326	20.0	5.6779882634851e-06	True	True	67387901.0	0.7729585013661203	0.8564118265686588	chr1:67387901	0.014088299999999996	43.0	SNP_chr1:67464666	0.038613	256.0	WDR78	-
chr10	ENSG00000119938.8	93421031	0.22521655654050599	0.0643601262786427	False	False	93421041	T	A	0.29814412638238924	0.05908335821550576	8.457389124823777e-07	13.0	5.046160803773416	8.457389124823777e-07	5.046160803773416	16.0	0.0001552314763763965	True	True	93418764.0	0.08138390464590195	0.24467148727877702	chr10:93418764	0.0140852	14.0	SNP_chr10:93350760	0.0994267	291.0	PPP1R3C	-
chr17	ENSG00000175175.4	56956267	0.0308957781157557	0.0447814574979518	False	False	56956291	A	T	0.17880788312607834	0.06694482737091867	0.008138982802869541	58.0	2.670973847394725	0.008138982802869541	2.670973847394725	27.0	0.4731071211316775	True	False	56749546.0	0.17970580717554946	0.3557474205001893	chr17:56749546	0.0140847	4.0	SNP_chr17:56933622	0.0169746	150.0	PPM1E	+
chr19	ENSG00000105726.12	19778298	0.0664538134200997	0.046730990699720996	False	False	19778316	A	T	0.1716375565519092	0.059844218098174536	0.004454534751435593	3.0	2.868072505690316	0.004454534751435593	2.868072505690316	12.0	0.17437470264759247	True	False	19840768.0	0.1026348066186387	0.2710982972307318	chr19:19840768	0.0140844	29.0	SNP_chr19:19813345	0.0568559	103.0	ATP13A1	-
chr19	ENSG00000188033.5	12763649	0.0629862968294227	0.0369124895070483	False	False	12763666	T	A	0.12278198615391887	0.06251744467264489	0.05063354535948825	22.0	1.963963607227269	0.05063354535948825	1.963963607227269	15.0	1.0	True	False	12782090.0	0.25224166778024604	0.428466054379261	chr19:12782090	0.014083600000000003	11.0	SNP_chr19:12661178	0.11765	21.0	ZNF490	-
chr15	ENSG00000134146.7	35676867	0.182365139853212	0.0481657119654405	False	False	35676889	AAAAAT	ATTTTT	0.22469625916441324	0.05952271581673421	0.00019708709343458101	6.0	3.774966516249619	0.00019708709343458101	3.774966516249619	22.0	0.02390829342590876	True	True	35639798.0	0.8649013563903895	0.9191610912066984	chr15:35639798	0.0140796	23.0	SNP_chr15:35639798	0.0582189	201.0	DPH6	-
chr6	ENSG00000124813.16	45672716	-0.0513235384339983	0.0523034208241127	True	False	45672726	T	A	-0.1449844669677611	0.06055237323084803	0.017339237477585968	7.0	2.3943647330720914	0.017339237477585968	2.3943647330720914	30.0	0.8484925071016982	True	False	45719240.0	0.08158878611604031	0.24491951864345438	chr6:45719240	0.0140729	20.0	SNP_chr6:45719240	0.179303	39.0	RUNX2	+
chr15	ENSG00000104129.5	41020654	-0.0976489323658534	0.0347081655972948	True	False	41020665	A	T	-0.1682906021647561	0.06284832280791892	0.007911526707273344	28.0	2.6777262247569698	0.007911526707273344	2.6777262247569698	10.0	0.23159467257600164	True	False	41080131.0	0.8299205788380649	0.8952791039774503	chr15:41080131	0.014069	38.0	SNP_chr15:41126060	0.0352799	93.0	DNAJC17	-
chr10	ENSG00000107758.11	75147272	0.0501338308036565	0.0437324757824191	False	False	75147291	AAAAC	GTTTT	0.1325418745193186	0.06054579651587867	0.029451026191505532	6.0	2.1891176951410376	0.029451026191505532	2.1891176951410376	15.0	0.7618314562683974	True	False	75108146.0	0.4876788647099827	0.6401611219296409	chr10:75108146	0.0140589	46.0	SNP_chr10:75108146	0.0351116	47.0	PPP3CB	-
chr10	ENSG00000186766.7	129573920	-0.0695108443231642	0.0403413259672486	False	False	129573944	AC	GT	-0.14185654199374284	0.061039061279452266	0.02088622878831279	11.0	2.324028892651014	0.02088622878831279	2.324028892651014	17.0	0.6596145208871604	True	False	129631690.0	0.1067532816902431	0.27542027533237606	chr10:129631690	0.014055000000000002	28.0	SNP_chr10:129438384	0.07779960000000001	95.0	FOXI2	+
chr7	ENSG00000127990.11	94145466	-0.126672098762347	0.0563829942944629	False	False	94145476	A	T	-0.2257396213808889	0.06301496213837214	0.00041258558570821336	35.0	3.5823178134297047	0.00041258558570821336	3.5823178134297047	16.0	0.03398863382178718	True	True	94154284.0	0.19311477046954992	0.36939352844156986	chr7:94154284	0.0140514	34.0	SNP_chr7:94154284	0.0784772	146.0	SGCE	-
chr6	ENSG00000204392.6	31666260	-0.0343186610931732	0.0337180544852576	True	False	31666281	T	A	-0.12421429391875335	0.06106909925061375	0.042951752736251264	10.0	2.033995841481238	0.042951752736251264	2.033995841481238	19.0	1.0	True	False	31859578.0	0.1310235049028099	0.3028022236624739	chr6:31859578	0.0140513	10.0	SNP_chr6:31859578	0.214695	11.0	LSM2	-
chr10	ENSG00000122378.9	82143026	0.116984906206175	0.0510220577592629	True	False	82143056	T	A	0.1204890735913064	0.060981976401479523	0.049213041568491385	9.0	1.975814506208479	0.049213041568491385	1.975814506208479	15.0	1.0	True	False	82140082.0	0.4937711794204479	0.6455888815013245	chr10:82140082	0.014050299999999998	27.0	SNP_chr10:82140082	0.0411787	30.0	FAM213A	+
chr11	ENSG00000166402.4	7972823	0.0181702723970597	0.028125405895457003	False	False	7972841	A	T	0.12374630425548275	0.06226331095022721	0.047944525352265434	20.0	1.9874674566279418	0.047944525352265434	1.9874674566279418	17.0	1.0	True	False	8010242.0	0.1285714569402728	0.30015464564325184	chr11:8010242	0.0140481	20.0	SNP_chr11:8010242	0.07007360000000001	24.0	TUB	+
chr1	ENSG00000185483.7	64170545	-0.0318164570594189	0.0529296722632072	False	False	64170555	T	A	-0.15486916638474305	0.06363848692305618	0.015678295202770285	33.0	2.4335771303298235	0.015678295202770285	2.4335771303298235	36.0	0.8940510692700507	True	False	64237559.0	0.31788915749225577	0.49228294013405455	chr1:64237559	0.0140476	27.0	SNP_chr1:64237559	0.114804	84.0	ROR1	+
chr16	ENSG00000161996.13	746226	0.266553342511574	0.0504824676104809	True	True	746269	ATTT	AAAT	0.2845110810293164	0.058235222371157726	1.7665831716950058e-06	3.0	4.885549834703245	1.7665831716950058e-06	4.885549834703245	7.0	0.00014355368315592992	True	True	709826.0	0.6613010296081739	0.7786439925667683	chr16:709826	0.014046799999999998	34.0	SNP_chr16:717085	0.0659618	257.0	WDR90	+
chr17	ENSG00000160606.6	27138078	0.221492640933561	0.0578994184801718	False	False	27138088	A	T	0.2885828393649225	0.0601946757728582	2.7896530252338373e-06	21.0	4.79415887966365	2.7896530252338373e-06	4.79415887966365	14.0	0.00040150339466884046	True	True	27139834.0	0.8044663183822752	0.8780620987739084	chr17:27139834	0.0140451	64.0	SNP_chr17:27139834	0.0290878	149.0	TLCD1	-
chr8	ENSG00000179950.9	144975873	-0.00914804010088632	0.027239239197471003	False	False	144975898	AAT	ATT	-0.1312008751455252	0.060783924293230214	0.031785244651808243	8.0	2.158479839383086	0.031785244651808243	2.158479839383086	9.0	0.5658125332560417	True	False	144972454.0	0.8953985626657952	0.9393952497290604	chr8:144972454	0.0140441	40.0	SNP_chr8:144972454	0.0800383	43.0	PUF60	-
chr6	ENSG00000078401.6	12287415	-0.0381333953609828	0.0341509161355275	False	False	12287425	A	T	-0.12599583769762018	0.06176113805593798	0.0423637329433667	16.0	2.0400504534664483	0.0423637329433667	2.0400504534664483	22.0	1.0	True	False	12333029.0	0.08988703902816086	0.2550329249796257	chr6:12333029	0.0140441	28.0	SNP_chr6:12333029	0.08886319999999999	30.0	EDN1	+
chr12	ENSG00000010626.10	7033124	0.491099358942391	0.0482792575491483	True	True	7033141	GT	AC	0.5137931842724434	0.052210988051515465	1.0012631398553596e-19	4.0	9.840709847618562	1.0012631398553596e-19	9.840709847618562	15.0	1.2827171081795365e-16	True	True	7017043.0	0.15806733693374855	0.33342002913367247	chr12:7017043	0.014042600000000002	32.0	SNP_chr12:7017043	0.266201	185.0	LRRC23	+
chr4	ENSG00000168556.5	184468940	0.0357333231587439	0.0521969799749321	False	False	184468956	T	A	0.19015021116540826	0.06065302699738575	0.0019139062646259066	12.0	3.135048992255639	0.0019139062646259066	3.135048992255639	23.0	0.15148205810912932	True	False	184465771.0	0.11163907392767324	0.2806605234491788	chr4:184465771	0.0140328	36.0	SNP_chr4:184517414	0.043780900000000005	189.0	ING2	+
chr17	ENSG00000108342.8	38114026	0.05302857002582599	0.0441168084493909	True	False	38114055	A	T	0.12307989519602693	0.0616645345716042	0.046985451989355456	15.0	1.9959592016884171	0.046985451989355456	1.9959592016884171	25.0	1.0	True	False	38125796.0	0.5426138182010045	0.6846692431105844	chr17:38125796	0.0140192	15.0	SNP_chr17:38122686	0.0783902	25.0	CSF3	+
chr12	ENSG00000025423.7	57172872	-0.0662764040047714	0.0681523879265509	False	False	57172882	T	A	-0.19610211578367695	0.0611671168806485	0.0015162777234163278	17.0	3.20600554324505	0.0015162777234163278	3.20600554324505	18.0	0.10537565245655768	True	False	57049193.0	0.4638761067111411	0.6215154719641313	chr12:57049193	0.0140175	31.0	SNP_chr12:57049193	0.0556465	161.0	HSD17B6	+
chr5	ENSG00000145740.14	68422696	0.0938131339398717	0.0376779644936633	False	False	68422713	A	T	0.16493228433977775	0.06447676788197622	0.011158745113074613	40.0	2.5580110442521544	0.011158745113074613	2.5580110442521544	20.0	0.47776211000587193	True	False	68422457.0	0.5653035898508791	0.7036962869415464	chr5:68422457	0.014016999999999998	31.0	SNP_chr5:68378929	0.0563997	77.0	SLC30A5	+
chr3	ENSG00000175066.11	141948617	-0.0996065642568965	0.0458670991380663	False	False	141948628	AT	AT	-0.1799864806070484	0.059753641424299835	0.002839204482878669	3.0	3.012142462230826	0.002839204482878669	3.012142462230826	18.0	0.16865959674598482	True	False	141837002.0	0.010862673601243295	0.12604296491388284	chr3:141837002	0.0140063	33.0	SNP_chr3:141837002	0.0368228	288.0	GK5	-
chr8	ENSG00000175895.3	96221022	-0.0749434341415174	0.0549317067358123	True	False	96221055	CT	AG	-0.16415959136619535	0.0599215855544537	0.006560208435758361	3.0	2.739573558463593	0.006560208435758361	2.739573558463593	15.0	0.2704006805674495	True	False	96225318.0	0.15719424170171745	0.3323174718275849	chr8:96225318	0.0140006	25.0	SNP_chr8:96225425	0.0935634	39.0	PLEKHF2	+
chr14	ENSG00000196943.8	24815003	0.0599035447921841	0.0397773263264325	False	False	24815013	T	A	0.16078616095749873	0.0650801449199554	0.01421568083826288	44.0	2.4705870147532076	0.01421568083826288	2.4705870147532076	14.0	0.44192198045602693	True	False	24754023.0	0.3982288515596828	0.5659214143379483	chr14:24754023	0.0139996	29.0	SNP_chr14:24785784	0.143242	77.0	NOP9	+
chr1	ENSG00000197245.4	26455241	0.0254892956779757	0.0332893853980785	False	False	26455319	AC	GT	0.1629962770562737	0.06562943077889608	0.01373333122174697	48.0	2.483585109939535	0.01373333122174697	2.483585109939535	18.0	0.5114475916299396	True	False	26484531.0	0.075038620982773	0.23595618988290756	chr1:26484531	0.0139993	24.0	SNP_chr1:26484721	0.0565759	80.0	FAM110D	+
chr14	ENSG00000205669.2	74063770	0.0775873264445708	0.0593873268346967	True	False	74063801	ATTT	AAAT	0.12691959998107258	0.06260899389143852	0.04370108640130172	23.0	2.0271783987001304	0.04370108640130172	2.0271783987001304	16.0	1.0	True	False	74083403.0	0.951136239770239	0.9739584936447523	chr14:74083403	0.013995600000000002	9.0	SNP_chr14:74083403	0.269233	9.0	ACOT6	+
chr20	ENSG00000042062.7	49378742	-0.0793529445684489	0.04075381693046	True	False	49378753	T	A	-0.1317568505542228	0.062321369466832616	0.0354808924554173	21.0	2.114152042572551	0.0354808924554173	2.114152042572551	19.0	1.0	True	False	49367608.0	0.1368527527431271	0.30926253434852147	chr20:49367608	0.013993	24.0	SNP_chr20:49367608	0.333299	24.0	FAM65C	-
chr12	ENSG00000136021.13	100627888	0.0672458918896258	0.0378322930976342	True	False	100627911	AAAC	GTTT	0.15194901552468207	0.06004031538181576	0.011947105329227442	3.0	2.5307831006281227	0.011947105329227442	2.5307831006281227	17.0	0.4480554483448329	True	False	100630001.0	0.9954148961859915	0.9997914779098146	chr12:100630001	0.0139882	17.0	SNP_chr12:100783304	0.0597544	107.0	SCYL2	+
chr3	ENSG00000221955.6	124852189	-0.10783764316854401	0.058966621155345005	True	False	124852223	AC	GT	-0.18121537119128034	0.06207439917425405	0.003826562425458547	23.0	2.919325415983102	0.003826562425458547	2.919325415983102	24.0	0.25728461198891434	True	False	124874338.0	0.015404153804430325	0.13996598736009308	chr3:124874338	0.013981100000000002	25.0	SNP_chr3:124870413	0.174354	146.0	SLC12A8	-
chr7	ENSG00000133606.6	140213082	-0.0165876801576344	0.0324651829691035	False	False	140213093	A	T	-0.14399686458790434	0.06510946171088157	0.027973231899804663	43.0	2.211611965513125	0.027973231899804663	2.211611965513125	20.0	0.8889214282951318	True	False	140209941.0	0.9711305755733448	0.98577236443487	chr7:140209941	0.0139782	27.0	SNP_chr7:140209941	0.179979	36.0	MKRN1	-
chr14	ENSG00000090061.13	100078079	-0.009093653219230129	0.0299489177683464	False	False	100078090	T	A	-0.14075292842471604	0.06571157821593816	0.033259868583649495	47.0	2.1419806409485505	0.033259868583649495	2.1419806409485505	12.0	0.7121911109138989	True	False	99859897.0	0.059579947247173574	0.21771698436546563	chr14:99859897	0.0139754	47.0	SNP_chr14:99859897	0.0405693	82.0	CCNK	+
chr22	ENSG00000100138.9	42075683	-0.10481252425881801	0.0461343429946847	False	False	42075693	T	A	-0.2007900388255754	0.0607543401522894	0.0010835840307822891	14.0	3.304949709309106	0.0010835840307822891	3.304949709309106	15.0	0.07031685294105164	True	True	42063961.0	0.3883750954770271	0.5577359198563309	chr22:42063961	0.0139739	12.0	SNP_chr22:42063961	0.0227183	198.0	NHP2L1	-
chr22	ENSG00000184949.11	38972809	0.38255383145969896	0.0561504530621483	True	True	38972854	AT	AT	0.40020425213880656	0.057388820273912663	2.6445033826910394e-11	19.0	6.973557745718779	2.6445033826910394e-11	6.973557745718779	17.0	1.1569614732936122e-08	True	True	38898552.0	0.028742389496237523	0.1733745605240894	chr22:38898552	0.0139497	77.0	SNP_chr22:39042431	0.0282357	300.0	FAM227A	-
chr8	ENSG00000137558.3	75710532	-0.0888342378296794	0.0429368922592121	False	False	75710559	GT	AC	-0.16944889019123274	0.059867229286841475	0.004996841559225763	3.0	2.8304114322604335	0.004996841559225763	2.8304114322604335	11.0	0.17756559244970793	True	False	75783958.0	0.9083153834163712	0.9471552101758683	chr8:75783958	0.0139467	31.0	SNP_chr8:75783958	0.119726	68.0	PI15	+
chr19	ENSG00000131848.5	56722400	-0.0295593097208857	0.0365138410095501	False	False	56722426	GTTT	AAAC	-0.13583803124529512	0.06097528154380445	0.02673977935281504	10.0	2.227755703722491	0.02673977935281504	2.227755703722491	23.0	0.9453031695343623	True	False	56846985.0	0.045401317072964416	0.19957375013040043	chr19:56846985	0.0139458	35.0	SNP_chr19:56892632	0.0713016	74.0	ZSCAN5A	-
chr10	ENSG00000148498.11	34866979	-0.10198697311646002	0.0578207281583661	False	False	34866996	T	A	-0.2026356464385564	0.06374401915422356	0.0016761736829861002	38.0	3.178896610649787	0.0016761736829861002	3.178896610649787	72.0	0.3140398743290204	True	False	35023789.0	0.09638407896130344	0.2633187271517565	chr10:35023789	0.013943100000000002	18.0	SNP_chr10:34671259	0.0249469	301.0	PARD3	-
chr11	ENSG00000132259.8	6223747	-0.125284460100119	0.0396894381831398	False	False	6223770	AT	AT	-0.16997463419664224	0.060083851684092124	0.005021580421417847	5.0	2.828957023100517	0.005021580421417847	2.828957023100517	16.0	0.23419976778010315	True	False	6255984.0	0.4799381373492579	0.6341208663420407	chr11:6255984	0.0139407	26.0	SNP_chr11:6255984	0.177841	68.0	CNGA4	+
chr17	ENSG00000132530.12	6653762	0.0197428572000189	0.0333712873377107	False	False	6653794	AC	GT	0.16051956534955028	0.06384583514887801	0.012589360289487588	35.0	2.5141744167845093	0.012589360289487588	2.5141744167845093	22.0	0.5527938314683476	True	False	6565966.0	0.04350096450162152	0.1968070718965908	chr17:6565966	0.0139399	20.0	SNP_chr17:6567007	0.25298200000000004	30.0	XAF1	+
chr15	ENSG00000086666.14	80451570	-0.0524527894274744	0.0461856647489281	False	False	80451595	A	T	-0.18663131712557665	0.06395074745021022	0.0038587995675786334	38.0	2.9183602157407336	0.0038587995675786334	2.9183602157407336	23.0	0.2513788540459498	True	False	80451685.0	0.11705532434523658	0.2873990044020819	chr15:80451685	0.0139373	33.0	SNP_chr15:80447911	0.168343	167.0	ZFAND6	+
chr17	ENSG00000109099.9	15170058	-0.0540113251930055	0.0469986698779784	False	False	15170132	GT	AC	-0.12622166362148007	0.06390047018420067	0.0493768882941314	33.0	1.9752853657826177	0.0493768882941314	1.9752853657826177	13.0	0.9710541795561982	True	False	15046130.0	0.04983208721686935	0.2053838266985536	chr17:15046130	0.0139365	33.0	SNP_chr17:15155057	0.0486059	43.0	PMP22	-
chr3	ENSG00000163904.8	185301596	-0.0937994306282792	0.0587766930687619	False	False	185301608	GT	AC	-0.20064763103653369	0.060067021720272736	0.0009564140752402894	8.0	3.340395865986722	0.0009564140752402894	3.340395865986722	15.0	0.06358640028030393	True	True	185324933.0	0.3043299893473723	0.47897285253516536	chr3:185324933	0.0139319	28.0	SNP_chr3:185324933	0.0357318	113.0	SENP2	+
chr3	ENSG00000114446.4	107928764	-0.0843904084253641	0.0578015298764985	False	False	107928784	GT	AC	-0.2193558609727965	0.061582161172929084	0.0004402622269440785	23.0	3.562003294376476	0.0004402622269440785	3.562003294376476	19.0	0.04112121602047956	True	True	107893191.0	0.547809220081817	0.6898239643929106	chr3:107893191	0.013929	21.0	SNP_chr3:107893191	0.119452	346.0	IFT57	-
chr19	ENSG00000123815.7	41181403	-0.0939939991643097	0.0360851845814271	False	False	41181438	AAAT	ATTT	-0.1569970451002845	0.0610140744565798	0.010629245465526807	12.0	2.573128356015795	0.010629245465526807	2.573128356015795	22.0	0.49212859644669255	True	False	41206755.0	0.7779477419214581	0.8592605391786071	chr19:41206755	0.0139289	38.0	SNP_chr19:41206755	0.092404	68.0	ADCK4	-
chr14	ENSG00000198805.7	20936232	-0.48897580125638396	0.0328216785369093	True	True	20936242	A	T	-0.3521454383855505	0.05849658077027645	6.02029206948234e-09	18.0	6.019931998563654	6.02029206948234e-09	6.019931998563654	18.0	1.9361259295455205e-06	True	True	20938251.0	0.2055553758634486	0.3831782164432842	chr14:20938251	0.0139266	11.0	SNP_chr14:20938251	0.895126	45.0	PNP	+
chr1	ENSG00000173110.6	161407238	-0.0568977948053082	0.0542866941960608	True	False	161407248	T	A	-0.14264046657951007	0.06080136844580844	0.019713076383909726	9.0	2.3460075032134164	0.019713076383909726	2.3460075032134164	8.0	0.3763796214481717	True	False	161442435.0	0.629192822624931	0.7540411438555531	chr1:161442435	0.0139237	25.0	SNP_chr1:161442435	0.0941581	67.0	HSPA6	+
chr7	ENSG00000075223.9	80287583	0.0157364907226398	0.0326154461617345	False	False	80287610	AT	AT	0.12750652742036653	0.06047341378625463	0.03591484850417916	5.0	2.1084724581787753	0.03591484850417916	2.1084724581787753	29.0	1.0	True	False	80274802.0	0.6099476148847705	0.7393621732048399	chr7:80274802	0.0139105	27.0	SNP_chr7:80274802	0.07427769999999999	26.0	SEMA3C	-
chr9	ENSG00000137100.11	34645489	0.0320944137877671	0.0376530847648186	False	False	34645508	AAAC	GTTT	0.13240392890581731	0.0606602004912125	0.029928122266403793	7.0	2.182714989954541	0.029928122266403793	2.182714989954541	12.0	0.6641799869253738	True	False	34619621.0	0.6128050955796573	0.7409705448678842	chr9:34619621	0.0139047	33.0	SNP_chr9:34619621	0.0622554	43.0	DCTN3	-
chr20	ENSG00000087510.5	55223725	-0.0497228422281233	0.0441122492027034	True	False	55223735	A	T	-0.1298334814644823	0.06271023097041856	0.03944436067711316	24.0	2.070371603729651	0.03944436067711316	2.070371603729651	20.0	1.0	True	False	55149238.0	0.04189640518361466	0.19491427317228818	chr20:55149238	0.0139012	14.0	SNP_chr20:55240479	0.145871	23.0	TFAP2C	+
chr7	ENSG00000075624.9	5557648	0.0318142709570167	0.0303524585427214	False	False	5557681	T	A	0.12064813028161145	0.060980789695795484	0.04891214284253632	9.0	1.9784612643337074	0.04891214284253632	1.9784612643337074	17.0	1.0	True	False	5481120.0	0.054408988267684914	0.21108340338204168	chr7:5481120	0.013899600000000002	17.0	SNP_chr7:5481120	0.130946	40.0	ACTB	-
chr12	ENSG00000111291.4	13073408	0.10349979541513801	0.0327242697673929	True	True	13073442	ATTT	AAAT	0.122311154343059	0.060401127703578174	0.0438532543261439	4.0	2.0249813040463027	0.0438532543261439	2.0249813040463027	13.0	0.8990984992078479	True	False	13039128.0	0.040816313535283866	0.19289340263373883	chr12:13039128	0.013898400000000002	35.0	SNP_chr12:13039128	0.11681	35.0	GPRC5D	-
chr3	ENSG00000114491.9	124462489	-0.10114888222346302	0.0531728719185907	False	False	124462534	AAAT	ATTT	-0.20741364872576507	0.06126059982941625	0.0008218225917066026	19.0	3.385759351088964	0.0008218225917066026	3.385759351088964	22.0	0.07659771819043976	True	True	124446195.0	0.21396972682166507	0.3917734248523981	chr3:124446195	0.0138976	8.0	SNP_chr3:124494030	0.0249963	280.0	UMPS	+
chr22	ENSG00000172346.10	41941583	0.12663497799067802	0.0461627681417445	False	False	41941607	GTTT	AAAC	0.17376743843388867	0.06015542299284595	0.004185100782701322	6.0	2.888641285999338	0.004185100782701322	2.888641285999338	13.0	0.17640627562828984	True	False	41950482.0	0.6890621288558207	0.7977438074396386	chr22:41950482	0.0138962	12.0	SNP_chr22:41950482	0.029035900000000007	156.0	CSDC2	+
chr7	ENSG00000002745.8	121021711	-0.041926017498469005	0.0419529432319658	False	False	121021745	AC	GT	-0.17997028353439193	0.06616894245719013	0.007050240445301952	53.0	2.719860358216074	0.007050240445301952	2.719860358216074	15.0	0.28529499614999154	True	False	120991489.0	0.9918286184698976	0.9979614572947695	chr7:120991489	0.01389	25.0	SNP_chr7:120991489	0.0278673	146.0	WNT16	+
chr4	ENSG00000109193.6	70811562	0.0329937766967815	0.0385121390189213	True	False	70811582	GT	AC	0.12968162489836585	0.060796179767315175	0.03383563208937694	8.0	2.1330554879384773	0.03383563208937694	2.1330554879384773	12.0	0.7206007230584729	True	False	70608446.0	0.01967480801936325	0.15303993407987473	chr4:70608446	0.0138876	42.0	SNP_chr4:70608446	0.051334300000000006	62.0	SULT1E1	-
chr17	ENSG00000072849.6	5407948	0.0463126513100914	0.047627912683785995	False	False	5407979	AATAG	ATTCT	0.1254807031236789	0.0610592916372345	0.040856837894639016	10.0	2.0550631977387637	0.040856837894639016	2.0550631977387637	21.0	1.0	True	False	5413038.0	0.7795642200218077	0.8598686462331051	chr17:5413038	0.0138836	39.0	SNP_chr17:5438173	0.0355009	39.0	DERL2	-
chr3	ENSG00000173193.9	122479391	-0.22882084824788101	0.0332298760117603	False	False	122479401	T	A	-0.25462751150612284	0.05940474634439796	2.545385707150857e-05	9.0	4.286315945697745	2.545385707150857e-05	4.286315945697745	16.0	0.0032101805624302573	True	True	122457314.0	0.0013469022940005631	0.0634638851804695	chr3:122457314	0.0138828	56.0	SNP_chr3:122507202	0.102286	199.0	PARP14	+
chr17	ENSG00000183914.10	7634439	0.0219625728637385	0.0379392825687828	False	False	7634479	AAATT	AATTT	0.1273691243553097	0.0613943070906859	0.03900298171435385	13.0	2.0746080604374604	0.03900298171435385	2.0746080604374604	24.0	1.0	True	False	7644501.0	0.6040309149315406	0.7346552014208073	chr17:7644501	0.0138761	26.0	SNP_chr17:7644501	0.189677	36.0	DNAH2	+
chr12	ENSG00000155957.12	66543668	-0.256397781029942	0.0341143653697917	True	True	66543683	AC	GT	-0.16117526335135687	0.06051230330637055	0.008204771816667688	8.0	2.663512286672268	0.008204771816667688	2.663512286672268	19.0	0.3731389727821633	True	False	66503798.0	0.838792854870242	0.9016544327419791	chr12:66503798	0.0138709	31.0	SNP_chr12:66647603	0.0395	96.0	TMBIM4	-
chr13	ENSG00000088386.11	99309559	0.0192710964739299	0.0327578453756579	False	False	99309589	AAAAAC	GTTTTT	0.14382706918950525	0.06000348562695056	0.01720596603452756	2.0	2.396978570273346	0.01720596603452756	2.396978570273346	20.0	0.6446120415538599	True	False	99348816.0	0.15485174203701813	0.33072927872983116	chr13:99348816	0.0138701	34.0	SNP_chr13:99348816	0.029164599999999995	81.0	SLC15A1	-
chr1	ENSG00000094975.9	172578358	0.19943624013901898	0.0473259591086477	False	False	172578368	T	A	0.2433314846030541	0.0605033937563384	7.597900281407791e-05	17.0	4.021782407496149	7.597900281407791e-05	4.021782407496149	19.0	0.009410169106166764	True	True	172471988.0	0.8612604174325194	0.9169855602739381	chr1:172471988	0.0138689	32.0	SNP_chr1:172471988	0.0678467	164.0	SUCO	+
chr1	ENSG00000204178.5	25852630	0.18482590785535	0.0392268717245979	True	True	25852655	GTT	AAC	0.24675340584770886	0.059085746924284435	4.0086482867021306e-05	5.0	4.176191699225053	4.0086482867021306e-05	4.176191699225053	10.0	0.003168262977461614	True	True	25811546.0	0.9615585932926224	0.9800440383313166	chr1:25811546	0.0138633	29.0	SNP_chr1:25811546	0.123062	147.0	TMEM57	+
chr4	ENSG00000059691.7	152697543	0.36089557722550897	0.0533446296380267	False	False	152697554	T	A	0.3874428679592116	0.05795896135929271	1.4683760346777573e-10	21.0	6.684779348570778	1.4683760346777573e-10	6.684779348570778	12.0	4.143619440187182e-08	True	True	152695935.0	0.22264158383680954	0.4000594983598611	chr4:152695935	0.0138609	24.0	SNP_chr4:152695935	0.0812669	451.0	PET112	-
chr1	ENSG00000169231.9	155250039	0.13227301701536098	0.0337649209169006	True	True	155250074	ATTT	AAAT	0.1632299530031091	0.06106826725938451	0.007993406808368351	13.0	2.672909521237892	0.007993406808368351	2.672909521237892	16.0	0.32654274751452733	True	False	155199315.0	0.8683551966998923	0.9213188734059236	chr1:155199315	0.0138589	34.0	SNP_chr1:155262032	0.0406699	68.0	THBS3	-
chr20	ENSG00000124194.11	42822622	0.0478748597068977	0.0558324521197916	True	False	42822653	AATG	ATTC	0.1623375448419579	0.06016231210256728	0.007409725768623919	5.0	2.698326230634187	0.007409725768623919	2.698326230634187	21.0	0.37279783050204907	True	False	42838712.0	0.15233554397243676	0.3278896482874529	chr20:42838712	0.0138545	8.0	SNP_chr20:42838712	0.342597	68.0	GDAP1L1	+
chr17	ENSG00000068120.10	40795105	-0.118745949038974	0.0352149323724856	True	True	40795131	T	A	-0.1783887018545956	0.06603907767002314	0.007440838544988723	52.0	2.701259741178531	0.007440838544988723	2.701259741178531	12.0	0.2524417482938626	True	False	40808713.0	0.8376184635603715	0.9007660237415585	chr17:40808713	0.0138418	53.0	SNP_chr17:40694005	0.0477065	54.0	COASY	+
chr19	ENSG00000167676.3	4609127	0.0405303991671931	0.0540864790446083	False	False	4609138	T	A	0.19144383855255825	0.06309343905984026	0.002674057102620529	32.0	3.0342907504373873	0.002674057102620529	3.0342907504373873	17.0	0.15516342583514922	True	False	4518610.0	0.003003261353608939	0.0842105809872947	chr19:4518610	0.0138407	29.0	SNP_chr19:4518610	0.120951	185.0	PLIN4	-
chr20	ENSG00000124243.13	49506572	0.0620194718425601	0.0386498840889743	False	False	49506582	T	A	0.13310852172086066	0.06384245785591426	0.038126414118193376	33.0	2.084952963767038	0.038126414118193376	2.084952963767038	19.0	1.0	True	False	49537128.0	0.2543790488302951	0.4304945382681967	chr20:49537128	0.013834799999999998	25.0	SNP_chr20:49407193	0.0364673	44.0	BCAS4	+
chr8	ENSG00000167632.10	141433679	-0.0529860121259049	0.0433957005523889	False	False	141433714	AC	GT	-0.1881439238616052	0.06729522455882249	0.005650417665353211	61.0	2.795799034701925	0.0056449329005671435	2.795799034701925	59.0	0.6300574765391695	True	False	141383559.0	0.1554493653664641	0.3311506365335509	chr8:141383559	0.0138298	33.0	SNP_chr8:141383559	0.0746078	131.0	TRAPPC9	-
chr16	ENSG00000050820.12	75317580	0.14733223148832197	0.0407620451510158	True	True	75317595	A	T	0.2342825081742861	0.059946481402673536	0.00011834669743727676	11.0	3.908194487689104	0.00011834669743727676	3.908194487689104	24.0	0.016736143123260317	True	True	75311996.0	0.6758191633145298	0.7885070885149238	chr16:75311996	0.0138296	26.0	SNP_chr16:75296001	0.13237100000000002	206.0	BCAR1	-
chr15	ENSG00000034053.10	29105743	-0.0330158065708171	0.0509012457846616	False	False	29105763	AT	AT	-0.14206297686236366	0.06457119147523875	0.028773891589744593	39.0	2.2000984280558127	0.028773891589744593	2.2000984280558127	18.0	0.8458399533176949	True	False	29142641.0	0.08240678697284029	0.24588132887453376	chr15:29142641	0.013828899999999998	17.0	SNP_chr15:29127112	0.186263	40.0	APBA2	+
chr12	ENSG00000151229.8	40074571	0.0463852813675214	0.0480763258803155	False	False	40074589	AC	GT	0.14499811606360866	0.060326729553774786	0.016913939580194992	5.0	2.403546771657138	0.016913939580194992	2.403546771657138	25.0	0.7414714269888628	True	False	40136830.0	0.5579099971063771	0.6977398314284816	chr12:40136830	0.0138278	17.0	SNP_chr12:40436843	0.0283099	103.0	SLC2A13	-
chr1	ENSG00000117602.7	24812520	0.0871975376585731	0.0500300775941579	True	False	24812544	GTTTT	AAAAC	0.18323428169605108	0.061927543363426825	0.003381742055821816	22.0	2.9588495158079464	0.003381742055821816	2.9588495158079464	19.0	0.1986980881674628	True	False	24749327.0	0.07368042252664983	0.23468856861115367	chr1:24749327	0.0138266	28.0	SNP_chr1:24749327	0.0578269	185.0	RCAN3	+
chr11	ENSG00000152402.6	106915513	0.0122414902269953	0.0366530603145834	False	False	106915535	AAT	ATT	0.134412563073325	0.060530406288106214	0.02721586603580069	6.0	2.22057923142895	0.02721586603580069	2.22057923142895	26.0	1.0	True	False	106687514.0	0.02362628671665405	0.16397892470558142	chr11:106687514	0.0138185	49.0	SNP_chr11:106635720	0.07825030000000001	87.0	GUCY1A2	-
chr6	ENSG00000234127.4	30189240	-0.277771330029989	0.0583656300300565	True	True	30189277	ATTT	AAAT	-0.3321274660875643	0.05827322281472608	3.2287887009516334e-08	12.0	5.699486831945619	3.2287887009516334e-08	5.699486831945619	14.0	7.177079488726156e-06	True	True	30191455.0	0.7342444538645705	0.8284856256918095	chr6:30191455	0.013816899999999998	51.0	SNP_chr6:30176311	0.0445392	459.0	TRIM26	-
chr6	ENSG00000124743.5	53622339	0.0189852833116352	0.0392232583638117	False	False	53622369	A	T	0.1568214346585551	0.0670444875217807	0.02024108522511924	57.0	2.3390653050723764	0.02024108522511924	2.3390653050723764	13.0	0.5350806611211794	True	False	53470399.0	0.026984228482284763	0.17041243660031904	chr6:53470399	0.0138165	45.0	SNP_chr6:53485567	0.0455877	95.0	KLHL31	-
chr17	ENSG00000182481.4	66065639	0.1026177170521	0.0380516758000568	True	False	66065650	T	A	0.14592836216350016	0.06346331408811241	0.02233026153544794	31.0	2.299412885385931	0.02233026153544794	2.299412885385931	6.0	0.3364474170988718	True	False	66062873.0	0.4157301916287429	0.5815879680080055	chr17:66062873	0.013816299999999998	38.0	SNP_chr17:66080225	0.0216075	58.0	KPNA2	+
chr6	ENSG00000055208.13	149797948	0.0648438111016907	0.03778192933914	True	False	149797966	AATAG	ATTCT	0.12529299052395845	0.06026698491358296	0.038561065319050736	3.0	2.078965634395291	0.038561065319050736	2.078965634395291	30.0	1.0	True	False	149793025.0	0.13785458197091904	0.3104876143738229	chr6:149793025	0.0138121	23.0	SNP_chr6:149793025	0.0328444	46.0	TAB2	+
chr1	ENSG00000213625.4	65815414	0.014070009926216001	0.0276949131708102	False	False	65815431	CTTTTT	AAAAAG	0.12320315916270386	0.061076857368039125	0.044688546508147936	10.0	2.017182357964193	0.044688546508147936	2.017182357964193	10.0	0.7678931380763045	True	False	65896308.0	0.14348844895333862	0.3172430353033251	chr1:65896308	0.0138117	27.0	SNP_chr1:65906265	0.0462187	27.0	LEPROT	+
chr1	ENSG00000077585.9	236404842	0.14305538904545498	0.0393115564628918	True	True	236404871	AAAAC	GTTTT	0.18133454633132065	0.05962868506021536	0.002587507101725929	2.0	3.04106230328913	0.002587507101725929	3.04106230328913	24.0	0.1943261413805297	True	False	236262373.0	0.0032548377412111185	0.08792924984443545	chr1:236262373	0.0137942	10.0	SNP_chr1:236262373	0.0767164	316.0	GPR137B	+
chr1	ENSG00000117155.12	85179416	0.0268404500711864	0.0434524337975839	False	False	85179458	AAAT	ATTT	0.15119985632177402	0.061541521983893815	0.01467412994372954	16.0	2.45687547931208	0.01467412994372954	2.45687547931208	18.0	0.5364149070106781	True	False	85175314.0	0.9462204797006368	0.9702679339672383	chr1:85175314	0.0137915	23.0	SNP_chr1:85161043	0.06208830000000001	44.0	SSX2IP	-
chr11	ENSG00000137700.12	118903914	-0.150655635775206	0.0501918527838799	False	False	118903938	GTTT	AAAC	-0.2036576584222885	0.0599164073796211	0.000779534691354114	7.0	3.3990298705986333	0.000779534691354114	3.3990298705986333	9.0	0.03566384387844087	True	True	118911039.0	0.6267295084065465	0.7523078729300127	chr11:118911039	0.0137873	21.0	SNP_chr11:118911139	0.0590536	238.0	SLC37A4	-
chr2	ENSG00000114933.11	206968618	0.127695120455214	0.0330843844336473	True	True	206968633	T	A	0.1918418601782443	0.059507683039651385	0.0014191965250953706	2.0	3.223816663310778	0.0014191965250953706	3.223816663310778	18.0	0.10017150205587384	True	False	207005782.0	0.24297046834047945	0.4206289151009704	chr2:207005782	0.0137873	20.0	SNP_chr2:207005782	0.0194605	161.0	INO80D	-
chr14	ENSG00000100504.12	51423944	0.0964104813701635	0.0617588651579437	False	False	51424043	AGAGGG	CCCTCT	0.2065390055858735	0.06800616763630905	0.0026961568691030247	67.0	3.0370628542167784	0.0026961568691030247	3.0370628542167784	23.0	0.19410157764534042	True	False	51407850.0	0.005621980316901945	0.10275371485789582	chr14:51407850	0.0137853	32.0	SNP_chr14:51408054	0.191587	181.0	PYGL	-
chr19	ENSG00000062370.12	44772301	0.0165996817414831	0.0304139540931879	False	False	44772338	ACAT	ATGT	0.13045932817225298	0.06067597873832248	0.03244562237163122	7.0	2.1500984555170572	0.03244562237163122	2.1500984555170572	8.0	0.529972157251686	True	False	44834612.0	0.2585593194774943	0.43458431762668315	chr19:44834612	0.0137811	24.0	SNP_chr19:44834612	0.054850800000000005	53.0	ZNF112	-
chr18	ENSG00000154839.5	47832941	0.0318781041235665	0.0456089077196663	True	False	47832978	AT	AT	0.12901249773708712	0.061736994532497085	0.03762320585094585	16.0	2.089711342672789	0.03762320585094585	2.089711342672789	9.0	0.6379028003543716	True	False	47829944.0	0.891762620522891	0.9374275421737266	chr18:47829944	0.01378	31.0	SNP_chr18:47929925	0.0390916	32.0	SKA1	+
chr10	ENSG00000151025.9	25438436	-0.0236781082362534	0.0376811320057639	False	False	25438446	A	T	-0.1536375565170427	0.06300069367367075	0.015449869946684128	28.0	2.438664521899556	0.015449869946684128	2.438664521899556	41.0	0.9628656284472504	True	False	25517572.0	0.03808699828166032	0.18870345664686666	chr10:25517572	0.0137778	45.0	SNP_chr10:25779619	0.0955972	76.0	GPR158	+
chr4	ENSG00000081041.8	74963304	0.12232182207098899	0.0387705866896164	True	True	74963328	AAAT	ATTT	0.1886240760587649	0.059765621169853476	0.0017802462307368921	4.0	3.1560631742234655	0.0017802462307368921	3.1560631742234655	5.0	0.043156811307820106	True	True	74971196.0	0.7268577223471837	0.8237144831808146	chr4:74971196	0.0137731	36.0	SNP_chr4:74971196	0.125378	47.0	CXCL2	-
chr2	ENSG00000124019.9	225278694	0.14118540421970802	0.0312922049272609	True	True	225278718	AAAC	GTTT	0.15364798148481584	0.06058587076238357	0.0117842074830786	8.0	2.536036530487773	0.0117842074830786	2.536036530487773	16.0	0.4262332079510733	True	False	225285539.0	0.2497970492919228	0.4265993143910212	chr2:225285539	0.0137727	15.0	SNP_chr2:225285539	0.103398	66.0	FAM124B	-
chr12	ENSG00000111790.9	27108952	-0.0436245927930096	0.0478419276447014	False	False	27108963	T	A	-0.15598349769506908	0.06284964219529142	0.013735994475038964	27.0	2.481851801325849	0.013735994475038964	2.481851801325849	15.0	0.45184600335779984	True	False	27041197.0	0.09345978095693233	0.25943606815314274	chr12:27041197	0.0137713	44.0	SNP_chr12:27043443	0.115378	103.0	FGFR1OP2	+
chr16	ENSG00000176046.7	28570699	0.38865588666473405	0.0534379713733754	True	True	28570720	GTT	AAC	0.4371655806569192	0.05453298566979558	3.234709586727457e-14	2.0	8.016534860277309	3.234709586727457e-14	8.016534860277309	9.0	1.2131982100397436e-11	True	True	28538640.0	0.69165143817426	0.7996511938522591	chr16:28538640	0.0137711	54.0	SNP_chr16:28528623	0.140209	155.0	NUPR1	-
chr22	ENSG00000015475.14	18174412	-0.318094655109864	0.0607589140929943	False	False	18174427	A	T	-0.4233008566904864	0.056404422304670784	9.987416622243952e-13	16.0	7.504745893930259	9.987416622243952e-13	7.504745893930259	20.0	6.375540204359753e-10	True	True	18203950.0	0.9540116239896266	0.9755557458134855	chr22:18203950	0.013769299999999998	37.0	SNP_chr22:18203950	0.101872	261.0	BID	-
chr16	ENSG00000103257.4	87982581	0.0564406459267509	0.0516661996952097	False	False	87982631	AAAAC	GTTTT	0.14526953728841585	0.060324302054391585	0.016707036320993983	5.0	2.4081428601931134	0.016707036320993983	2.4081428601931134	16.0	0.5399748877422336	True	False	87874182.0	0.013265302629617727	0.13289079738067341	chr16:87874182	0.0137663	48.0	SNP_chr16:87874182	0.0464875	174.0	SLC7A5	-
chr2	ENSG00000127838.9	219122659	0.16073905707470498	0.0572359984823925	True	False	219122696	GGTT	AACC	0.16447840505082373	0.060592883767735736	0.007073642563369337	9.0	2.7144838605355264	0.007073642563369337	2.7144838605355264	14.0	0.27159784658384917	True	False	219121663.0	0.5196189368084863	0.6665918378382216	chr2:219121663	0.0137659	1.0	SNP_chr2:219121663	0.0135727	167.0	PNKD	+
chr16	ENSG00000166123.9	46959125	0.0912932961996738	0.0435747037992711	True	False	46959149	T	A	0.14233184550302164	0.06080409760756737	0.01998296854549692	9.0	2.3408265413564453	0.01998296854549692	2.3408265413564453	11.0	0.4731223896291849	True	False	46976245.0	0.6860494999177202	0.7960182948701722	chr16:46976245	0.01376	43.0	SNP_chr16:46976245	0.0281841	52.0	GPT2	+
chr9	ENSG00000188163.6	140156432	-0.274784480259777	0.0364755751866251	True	True	140156457	AG	CT	-0.16879710336009274	0.06416040339626436	0.009077717605664335	38.0	2.630861004996747	0.009077717605664335	2.630861004996747	6.0	0.17651817596334887	True	False	140141794.0	0.34970921912678865	0.5222014052846412	chr9:140141794	0.0137508	36.0	SNP_chr9:140130261	0.112417	66.0	FAM166A	-
chr6	ENSG00000196569.7	129558477	-0.00910795650493966	0.0300819357841691	False	False	129558499	GTT	AAC	-0.12890251235927938	0.060350339601593424	0.03358684630995434	4.0	2.1359036785913292	0.03358684630995434	2.1359036785913292	28.0	1.0	True	False	129587521.0	0.12575764839118306	0.29733931660709856	chr6:129587521	0.0137469	26.0	SNP_chr6:129587521	0.0952512	64.0	LAMA2	+
chr1	ENSG00000173406.11	57526516	0.129098733025623	0.0611927024049175	True	False	57526527	T	A	0.2561912915451076	0.062265860921140566	5.3297470697139754e-05	33.0	4.114474412705427	5.3297470697139754e-05	4.114474412705427	89.0	0.025798661204322705	True	True	57529790.0	0.9369511051903281	0.9643905660343233	chr1:57529790	0.0137465	35.0	SNP_chr1:57529790	0.25211300000000003	134.0	DAB1	-
chr19	ENSG00000126583.6	54341479	-0.00816019461475743	0.0294854657671325	False	False	54341497	AT	AT	-0.13479655153044662	0.06620550694939459	0.04292402893573749	50.0	2.036032314252663	0.04292402893573749	2.036032314252663	29.0	1.0	True	False	54376122.0	0.029818050070414912	0.1747650625115028	chr19:54376122	0.0137439	15.0	SNP_chr19:54458322	0.23278	39.0	PRKCG	+
chr12	ENSG00000157837.11	121314606	-0.234085047278212	0.0466508437002755	True	True	121314646	AC	GT	-0.2196671225468691	0.06432750291762693	0.0007542991223854728	44.0	3.4148243377044913	0.0007542991223854728	3.4148243377044913	32.0	0.09585958555633961	True	True	121368518.0	0.05209217842819738	0.2085944874386765	chr12:121368518	0.0137409	12.0	SNP_chr12:121198299	0.054791499999999986	326.0	SPPL3	-
chr3	ENSG00000196345.8	44504504	-0.15875067051258598	0.0434949852673815	False	False	44504544	GT	AC	-0.2913173104575415	0.06377509874996612	8.11723124667417e-06	49.0	4.567884898142887	8.11723124667417e-06	4.567884898142887	11.0	0.0008457749344797906	True	True	44564825.0	0.7685453525432457	0.8529387373299121	chr3:44564825	0.0137362	35.0	SNP_chr3:44524870	0.0289891	185.0	ZKSCAN7	+
chr5	ENSG00000120327.4	140583261	0.15539366999737397	0.0539050877101912	True	False	140583288	AT	AT	0.2118699173132189	0.060377664407495514	0.0005291104623395762	12.0	3.5090777258836225	0.0005291104623395762	3.5090777258836225	6.0	0.018406176113255592	True	True	140529119.0	0.9723408386984964	0.9861895523753454	chr5:140529119	0.0137349	30.0	SNP_chr5:140529119	0.07610349999999999	90.0	PCDHB14	+
chr13	ENSG00000134874.13	96172272	-0.0625215832111439	0.0543227352529278	False	False	96172284	GT	AC	-0.17506100436960434	0.059807614219523776	0.0037120215550710094	3.0	2.92706884656932	0.0037120215550710094	2.92706884656932	22.0	0.23713666862404684	True	False	96361680.0	0.032823349662905725	0.17864244707445512	chr13:96361680	0.013734	25.0	SNP_chr13:96361680	0.337558	99.0	DZIP1	-
chr18	ENSG00000134755.10	28751586	0.0110814830620515	0.0382480895514101	False	False	28751597	AT	AT	0.1385991670335302	0.0601593907144603	0.021986993436125358	3.0	2.3038658701078836	0.021986993436125358	2.3038658701078836	26.0	0.9004861261185447	True	False	28765634.0	0.5202384044503181	0.667009637059621	chr18:28765634	0.013733100000000002	37.0	SNP_chr18:28572003	0.045016	57.0	DSC2	-
chr6	ENSG00000164627.13	39588973	0.191902327767626	0.051403331841547995	False	False	39589008	AC	GT	0.16730452921754424	0.06417696648764525	0.009717859888939277	38.0	2.6069248575304997	0.009717859888939277	2.6069248575304997	38.0	0.6771343324666202	True	False	39693193.0	0.4820873910412477	0.6359328746972437	chr6:39693193	0.0137296	40.0	SNP_chr6:39693193	0.0270946	71.0	KIF6	-
chr11	ENSG00000133315.6	63690868	0.00940249968533763	0.0261317873168631	False	False	63690878	A	T	0.1217653571137606	0.0614378544000632	0.048536318767590216	13.0	1.9819272385533593	0.048536318767590216	1.9819272385533593	18.0	1.0	True	False	63783352.0	0.2529406276991962	0.4293716217549244	chr11:63783352	0.0137275	12.0	SNP_chr11:63783352	0.0753698	59.0	MACROD1	-
chr16	ENSG00000169682.13	28904728	0.0243906724831905	0.0437131501391953	True	False	28904751	AAAAAG	CTTTTT	0.12057983994781217	0.06041401916645708	0.04695011548786632	4.0	1.9958917087701427	0.04695011548786632	1.9958917087701427	6.0	0.5599431676292026	True	False	28933468.0	0.9143912456959828	0.9507465602838955	chr16:28933468	0.013724600000000002	27.0	SNP_chr16:28937259	0.030287	30.0	SPNS1	+
chr16	ENSG00000122257.14	24542264	-0.0294921671040801	0.0429426125633195	False	False	24542283	ATT	AAT	-0.14268955938261088	0.060572786860329936	0.019212723648179792	7.0	2.3556710327960904	0.019212723648179792	2.3556710327960904	35.0	1.0	True	False	24519889.0	0.09373308142811426	0.2597305898866084	chr16:24519889	0.0137175	27.0	SNP_chr16:24507123	0.16895	73.0	RBBP6	+
chr5	ENSG00000145757.11	95037920	0.132239195874054	0.0445389572415867	True	False	95037940	AC	GT	0.15414001654572915	0.060354699556699073	0.011206175504748686	6.0	2.5539024745028387	0.011206175504748686	2.5539024745028387	10.0	0.2971020954230382	True	False	94984693.0	0.0493404382023989	0.2044423491693957	chr5:94984693	0.0137153	32.0	SNP_chr5:95129251	0.146525	106.0	SPATA9	-
chr19	ENSG00000173809.11	33284092	0.18159126454096303	0.0441596049808793	True	True	33284118	AAT	ATT	0.2568187348871939	0.060052876874398475	2.6718290977285277e-05	15.0	4.276543410640165	2.6718290977285277e-05	4.276543410640165	27.0	0.005181768070090066	True	True	33238999.0	0.8764715948653936	0.9275229753143281	chr19:33238999	0.013713299999999998	26.0	SNP_chr19:33239450	0.0532591	307.0	TDRD12	+
chr6	ENSG00000112130.12	37242826	0.0703737893695967	0.0446795723155966	False	False	37242848	AAT	ATT	0.13987833356997725	0.06037165106269676	0.021257497024604288	5.0	2.316953919724868	0.021257497024604288	2.316953919724868	14.0	0.5811521950384783	True	False	37348920.0	0.01205956549521782	0.13009256277966222	chr6:37348920	0.0137082	21.0	SNP_chr6:37348920	0.20546	87.0	RNF8	+
chr3	ENSG00000144908.9	125898342	-0.0701836958231495	0.0404861100817367	True	False	125898363	AAAC	GTTT	-0.1773129978910885	0.06000495954653825	0.003403945366365134	5.0	2.954972376134497	0.003403945366365134	2.954972376134497	25.0	0.24376923268731204	True	False	125928827.0	0.017801477280318646	0.14843164147743954	chr3:125928827	0.013706799999999998	33.0	SNP_chr3:125928827	0.07713760000000001	195.0	ALDH1L1	-
chr6	ENSG00000198729.4	150534483	-0.0171293477313842	0.0404201053605567	False	False	150534517	AC	GT	-0.15305022760602896	0.06287883174083371	0.015640511881100258	27.0	2.4340501146212876	0.015640511881100258	2.4340501146212876	19.0	0.5805940443585502	True	False	150472107.0	0.14428506527555104	0.31841514476351895	chr6:150472107	0.0137007	32.0	SNP_chr6:150634248	0.102412	82.0	PPP1R14C	+
chr4	ENSG00000163734.4	74963304	0.0806789189060442	0.043686510756679	True	False	74963328	AAAT	ATTT	0.21446832482488787	0.05944195231474296	0.0003675455828526228	4.0	3.6080296234095064	0.0003675455828526228	3.6080296234095064	6.0	0.013506214042224985	True	True	74971196.0	0.7522182169210685	0.841795099895676	chr4:74971196	0.0136976	23.0	SNP_chr4:74971196	0.215697	44.0	CXCL3	-
chr6	ENSG00000021355.8	2826194	-0.0487746700497387	0.0464992890964596	False	False	2826204	T	A	-0.13433923468152173	0.060418397762583065	0.027014129900046244	5.0	2.223482244752899	0.027014129900046244	2.223482244752899	13.0	0.6552915211204325	True	False	2775464.0	0.09764161259174743	0.26472147044105043	chr6:2775464	0.0136967	33.0	SNP_chr6:2874156	0.0465892	82.0	SERPINB1	-
chr3	ENSG00000164062.8	49711229	0.0864517584230811	0.0361958448038062	False	False	49711275	ACGCTC	AGCGTG	0.15833488084326014	0.06042700941072145	0.009289258945352026	7.0	2.620266705026893	0.009289258945352026	2.620266705026893	12.0	0.2960879857413914	True	False	49650708.0	0.07048404152581632	0.2304080599878011	chr3:49650708	0.013696200000000002	30.0	SNP_chr3:49650708	0.0784453	82.0	APEH	+
chr8	ENSG00000164841.4	109766869	0.14190736903100398	0.0566915592247424	True	False	109766927	AGGT	ACCT	0.17838693272041387	0.06067359854028261	0.0035727973961030756	11.0	2.9401080043402836	0.0035727973961030756	2.9401080043402836	33.0	0.30884286651935705	True	False	109760169.0	0.37963941702054704	0.5506366670398859	chr8:109760169	0.0136876	47.0	SNP_chr8:109754690	0.0475604	113.0	TMEM74	-
chr12	ENSG00000061794.8	27957293	-0.0553049700433365	0.0331775935639372	True	False	27957343	CCT	AGG	-0.136016390024902	0.06074411824135339	0.025971740701003356	8.0	2.23916971655545	0.025971740701003356	2.23916971655545	20.0	0.847762993398564	True	False	27959905.0	0.05380176276213237	0.21041202989601315	chr12:27959905	0.0136821	15.0	SNP_chr12:27959905	0.165338	123.0	MRPS35	+
chr5	ENSG00000262209.1	140716678	0.0295469824576576	0.0298975612532326	False	False	140716695	AAAAG	CTTTT	0.12005160437039962	0.06053011208871559	0.04834654693088922	5.0	1.983336891801005	0.04834654693088922	1.983336891801005	8.0	0.6980134452513568	True	False	140791426.0	0.0997259493043942	0.2674539861050575	chr5:140791426	0.013678799999999998	23.0	SNP_chr5:140791426	0.0484421	37.0	PCDHGB3	+
chr6	ENSG00000119900.7	71997611	0.13427559001182698	0.0494451263697978	True	False	71997695	AACAG	CTGTT	0.14151013328724288	0.06298817067070135	0.025548595260507897	27.0	2.246614432209025	0.025548595260507897	2.246614432209025	16.0	0.7243172746020035	True	False	71999351.0	0.3612122401098461	0.5330170929862591	chr6:71999351	0.013673500000000002	33.0	SNP_chr6:71999351	0.06987460000000001	40.0	OGFRL1	+
chr2	ENSG00000187944.2	197703769	-0.133599433595768	0.0352440284906701	True	True	197703791	AAAC	GTTT	-0.1693775376790282	0.0600901197344607	0.005179623594336995	5.0	2.8187252484686423	0.005179623594336995	2.8187252484686423	7.0	0.13087443877772523	True	False	197712227.0	0.3029913191745914	0.47759179625145637	chr2:197712227	0.0136708	20.0	SNP_chr2:197712227	0.0295492	98.0	C2orf66	-
chr19	ENSG00000167772.7	8467542	-0.10322873628978801	0.0483506923468321	True	False	8467557	T	A	-0.14600627241467254	0.060430117788061524	0.016355837220444	6.0	2.416117620798636	0.016355837220444	2.416117620798636	12.0	0.4374564962797503	True	False	8439424.0	0.7987031275801988	0.8736131801035634	chr19:8439424	0.0136624	45.0	SNP_chr19:8439424	0.06492959999999999	61.0	ANGPTL4	+
chr22	ENSG00000128342.4	30551640	0.0419033746949618	0.0396632019119028	False	False	30551663	AC	GT	0.12319563068872655	0.0608468691955409	0.043898922638377635	8.0	2.0246831483279473	0.043898922638377635	2.0246831483279473	10.0	0.7592722631066539	True	False	30592487.0	0.2064729317609181	0.38392991644411084	chr22:30592487	0.0136538	20.0	SNP_chr22:30592487	0.056144000000000006	20.0	LIF	-
chr11	ENSG00000166889.13	59439011	0.00740707782320773	0.0288120860029013	False	False	59439042	AAC	GTT	0.1248269149875455	0.061180349279835164	0.04231823428342674	11.0	2.040310597387976	0.04231823428342674	2.040310597387976	16.0	1.0	True	False	59327887.0	0.9629199240131436	0.9805308488771008	chr11:59327887	0.0136532	20.0	SNP_chr11:59322566	0.0439266	19.0	PATL1	-
chr17	ENSG00000108468.10	46214191	-0.16791426037024498	0.0399405345823067	False	False	46214202	T	A	-0.2615743385970713	0.06204433450162885	3.515703231545872e-05	32.0	4.215926251738653	3.515703231545872e-05	4.215926251738653	20.0	0.005063300648359912	True	True	46149404.0	0.6618893239017675	0.7788053899022918	chr17:46149404	0.0136421	21.0	SNP_chr17:46178674	0.032661	240.0	CBX1	-
chr3	ENSG00000272573.1	52824280	-0.0063117960064290705	0.0251000143281385	False	False	52824308	ATTC	AATG	-0.13406738311162605	0.060308648626925275	0.02704252148700648	4.0	2.223020846329669	0.02704252148700648	2.223020846329669	15.0	0.7201052713721063	True	False	52809193.0	0.9160707269896438	0.9519041361066857	chr3:52809193	0.0136365	26.0	SNP_chr3:52809193	0.105486	41.0	MUSTN1	-
chr19	ENSG00000128016.4	39978611	-0.081836683605658	0.0390187646724556	True	False	39978625	ATGT	ACAT	-0.17623001908718086	0.05979494420039345	0.0034853464010123365	3.0	2.9472394605231735	0.0034853464010123365	2.9472394605231735	14.0	0.16321651439696594	True	False	39914308.0	0.7274260415297459	0.8238455479474973	chr19:39914308	0.013634899999999998	30.0	SNP_chr19:39914308	0.040956699999999985	104.0	ZFP36	+
chr10	ENSG00000148702.10	115294868	0.0936351369986164	0.0546578038471033	True	False	115294878	T	A	0.13532966992107848	0.06620065144664396	0.042100083800443465	50.0	2.0442347161817698	0.042100083800443465	2.0442347161817698	16.0	1.0	True	False	115280262.0	0.15951031004358676	0.33520470186919327	chr10:115280262	0.0136269	36.0	SNP_chr10:115280262	0.0914114	73.0	HABP2	+
chr22	ENSG00000099889.9	20010819	-0.23714190020193499	0.0557907678734469	True	True	20010833	T	A	-0.2795027110877385	0.05821733603535706	2.6088056240982588e-06	2.0	4.801022000010246	2.6088056240982588e-06	4.801022000010246	11.0	0.0003034449121298073	True	True	19975444.0	0.011902108456152027	0.1297141575496864	chr22:19975444	0.0136187	40.0	SNP_chr22:19976406	0.117656	169.0	ARVCF	-
chr8	ENSG00000221947.3	71604806	-0.7133669766039251	0.0159270821323078	True	True	71604825	ATT	AAT	-0.7532272934030745	0.03995609419098434	3.1861297602020023e-51	3.0	18.851374456240823	3.1861297602020023e-51	18.851374456240823	15.0	1.2381300248144981e-46	True	True	71710223.0	0.8598248321009627	0.915833717900189	chr8:71710223	0.013615100000000002	44.0	SNP_chr8:71710223	0.202175	747.0	XKR9	+
chr9	ENSG00000136918.3	127645384	0.0968274248642342	0.04713094124848301	False	False	127645396	T	A	0.1888042570016416	0.062232655606583476	0.00267025938346908	25.0	3.033845417030032	0.00267025938346908	3.033845417030032	9.0	0.09558817981315006	True	True	127616537.0	0.7962660830830274	0.8715612552573102	chr9:127616537	0.013614700000000002	36.0	SNP_chr9:127613206	0.0375267	106.0	WDR38	+
chr1	ENSG00000117625.9	211417154	0.0702094533853288	0.0384505472730935	True	False	211417201	AAAT	ATTT	0.13519986894121253	0.0634306448226399	0.03405096266001356	30.0	2.1314597907564785	0.03405096266001356	2.1314597907564785	16.0	0.8750372615618942	True	False	211412595.0	0.4510896327431263	0.6107523096189904	chr1:211412595	0.0136124	26.0	SNP_chr1:211412595	0.0463673	41.0	RCOR3	+
chr19	ENSG00000131351.10	17168161	0.28080458302269395	0.0481567927130923	True	True	17168174	A	T	0.3165194270895113	0.062412378485386576	8.102236897012712e-07	43.0	5.071420682415142	8.102236897012712e-07	5.071420682415142	21.0	0.00019040781690932162	True	True	17180416.0	0.12837341258027155	0.29993102632288043	chr19:17180416	0.0136111	21.0	SNP_chr19:17180416	0.196135	168.0	HAUS8	-
chr3	ENSG00000168268.6	52459363	-0.0192159611954568	0.0465167830513796	False	False	52459395	AC	GT	-0.15667824157585042	0.061849023281292013	0.011901510429388938	19.0	2.5332371194169236	0.011901510429388938	2.5332371194169236	10.0	0.3112333077295115	True	False	52567617.0	0.015542283786626037	0.1401320062043924	chr3:52567617	0.0136111	25.0	SNP_chr3:52471942	0.177556	69.0	NT5DC2	-
chr11	ENSG00000205867.2	1604470	-0.127102567092553	0.0323491442462034	True	True	1604496	T	A	-0.19938182202437535	0.059858255738229414	0.0009873254027015534	6.0	3.3308992981069614	0.0009873254027015534	3.3308992981069614	16.0	0.06882056528965447	True	True	1594451.0	0.2473773802448937	0.42447367996511415	chr11:1594451	0.0136005	29.0	SNP_chr11:1594451	0.091502	178.0	KRTAP5-2	-
chr8	ENSG00000164932.8	104307645	-0.0875217366925197	0.0526093469422528	False	False	104307695	AC	GT	-0.20185413085576634	0.06270065854023346	0.0014592990619748116	30.0	3.219330315745273	0.0014592990619748116	3.219330315745273	20.0	0.11099073296087476	True	False	104363459.0	0.04927869052530556	0.20439549729281273	chr8:104363459	0.0135995	41.0	SNP_chr8:104363459	0.0630164	176.0	CTHRC1	+
chr11	ENSG00000076053.6	114280951	-0.176752124992943	0.0321907515662919	True	True	114280969	A	T	-0.18167084031604547	0.06040728763291324	0.0028878465157502115	9.0	3.0074325041712537	0.0028878465157502115	3.0074325041712537	10.0	0.11001333818140921	True	False	114277804.0	0.5043685296053839	0.654593159756219	chr11:114277804	0.0135988	32.0	SNP_chr11:114284744	0.053768100000000006	121.0	RBM7	+
chr8	ENSG00000156011.12	18496048	-0.0534456963391525	0.0562658819278113	False	False	18496071	AAAC	GTTT	-0.16353174309951032	0.060948525678955576	0.007758227050027939	12.0	2.683112368638884	0.007758227050027939	2.683112368638884	56.0	0.7539642012811789	True	False	18647042.0	0.007491154117560224	0.11267437389512991	chr8:18647042	0.013596	26.0	SNP_chr8:18647338	0.0802028	212.0	PSD3	-
chr8	ENSG00000064313.7	120830973	0.182425800827122	0.0372561142734084	True	True	120831008	AC	GT	0.24636526678882514	0.06609732624223476	0.00024745812005538636	59.0	3.72731063108273	0.00024745812005538636	3.72731063108273	27.0	0.034264336354274165	True	True	120833506.0	0.029309090776389945	0.17418581883131792	chr8:120833506	0.013589	45.0	SNP_chr8:120803654	0.0292594	233.0	TAF2	-
chr6	ENSG00000001084.6	53362803	0.201540382516066	0.0426774145936698	True	True	53362813	A	T	0.2532679318322201	0.0590931264377207	2.54051474718102e-05	6.0	4.28591186657121	2.54051474718102e-05	4.28591186657121	16.0	0.003205663012089845	True	True	53373624.0	0.8107249896790409	0.8818862392228695	chr6:53373624	0.013551400000000002	29.0	SNP_chr6:53373624	0.598464	98.0	GCLC	-
chr13	ENSG00000133105.3	32326689	0.105356269422369	0.037497660016397996	True	False	32326706	AAC	GTT	0.17555077266401395	0.059582857818755774	0.003493193759779957	1.0	2.946330187753318	0.003493193759779957	2.946330187753318	15.0	0.1719748853526805	True	False	32339382.0	0.4298660657036186	0.59382247467761	chr13:32339382	0.0135486	21.0	SNP_chr13:32339382	0.0657469	147.0	RXFP2	+
chr4	ENSG00000127415.8	946540	0.24920033139781098	0.0377431284365229	False	False	946576	GT	AC	0.2885686418330224	0.0590394641151684	1.7760502857781029e-06	11.0	4.887724611966513	1.7760502857781029e-06	4.887724611966513	13.0	0.00025009758421446187	True	True	969305.0	0.031204688969173475	0.17658784642883088	chr4:969305	0.0135486	23.0	SNP_chr4:969305	0.539913	120.0	IDUA	+
chr2	ENSG00000244617.1	70281709	-0.143324281009302	0.0344596775775775	True	True	70281741	AAAT	ATTT	-0.14559235249052346	0.062446881551627524	0.020521279134390263	23.0	2.3314591357161047	0.020521279134390263	2.3314591357161047	19.0	0.7018729003398126	True	False	70164097.0	0.029486963797215243	0.17421501841571163	chr2:70164097	0.0135468	21.0	SNP_chr2:70164097	0.609855	50.0	ASPRV1	-
chr14	ENSG00000126804.9	64958916	0.169118282959162	0.0368937256169036	False	False	64958940	ATT	AAT	0.14637678691572115	0.06219228871572832	0.019357396453391084	21.0	2.3536163395559795	0.019357396453391084	2.3536163395559795	14.0	0.544599765559296	True	False	65039860.0	0.7899346513851891	0.8671720807452095	chr14:65039860	0.0135429	25.0	SNP_chr14:65026242	0.0443635	77.0	ZBTB1	+
chr5	ENSG00000164180.9	87440454	0.0230798195275147	0.0508308928661645	False	False	87440465	A	T	0.1655381058702955	0.0626239781806044	0.008731617602030114	26.0	2.6433661782535105	0.008731617602030114	2.6433661782535105	9.0	0.23062910597802175	True	False	87497612.0	0.11232347159241032	0.28139463921367286	chr5:87497612	0.013539099999999998	25.0	SNP_chr5:87497612	0.0177087	148.0	TMEM161B	-
chr4	ENSG00000123737.8	122668184	-0.0964797327241196	0.0462376737637896	False	False	122668194	T	A	-0.16614750516554452	0.06365254009487988	0.009617464584792358	34.0	2.610225843585922	0.009617464584792358	2.610225843585922	12.0	0.3036603872280186	True	False	122723106.0	0.2538650626949957	0.42995419580288524	chr4:122723106	0.0135326	6.0	SNP_chr4:122625935	0.055325	146.0	EXOSC9	+
chr11	ENSG00000198382.4	75646510	-0.0128010444258244	0.0341320435970196	False	False	75646536	CT	AG	-0.12834563087550982	0.06335927356813932	0.043881596560586766	29.0	2.025680277686286	0.043881596560586766	2.025680277686286	33.0	1.0	True	False	75515937.0	0.044825203487288384	0.19876234432580253	chr11:75515937	0.013531799999999998	38.0	SNP_chr11:75863553	0.0766567	45.0	UVRAG	+
chr19	ENSG00000142046.10	41878412	0.139977477692306	0.0337801187372695	False	False	41878438	ATT	AAT	0.2081234758407255	0.059306178963493425	0.0005256137305392164	2.0	3.5093050922879083	0.0005256137305392164	3.5093050922879083	14.0	0.03713163977869085	True	True	41888850.0	0.02815427454161786	0.17218444910609915	chr19:41888850	0.013528899999999998	6.0	SNP_chr19:41888850	0.301235	154.0	TMEM91	+
chr1	ENSG00000162813.13	220195205	0.11363518642748	0.0543035655828471	False	False	220195215	T	A	0.21292657832080664	0.06106676265330791	0.00057515688633793	18.0	3.4867834656578554	0.00057515688633793	3.4867834656578554	14.0	0.039886341930310695	True	True	220152309.0	0.007849097405853208	0.11495348942975404	chr1:220152309	0.013521600000000002	4.0	SNP_chr1:220152309	0.120867	256.0	BPNT1	-
chr2	ENSG00000138050.10	39939182	0.131834422348591	0.0364815718181928	True	True	39939218	GT	AC	0.14808575109689748	0.06383803106045248	0.02119648794478077	34.0	2.319710502297059	0.02119648794478077	2.319710502297059	11.0	0.4914135556383061	True	False	39972721.0	0.5973703001062947	0.7299892580284632	chr2:39972721	0.0135121	8.0	SNP_chr2:40072092	0.0312641	111.0	THUMPD2	-
chr4	ENSG00000164144.10	153837289	-0.416763416759654	0.0317885049820332	True	True	153837303	A	T	-0.3668514769031359	0.057472860966607274	7.845250600077242e-10	12.0	6.383038372081093	7.845250600077242e-10	6.383038372081093	22.0	3.5161528928010673e-07	True	True	153705431.0	0.6884363350729374	0.7976557044098612	chr4:153705431	0.0135024	29.0	SNP_chr4:153737819	0.0648403	258.0	ARFIP1	+
chr18	ENSG00000168675.14	13616251	-0.0200402542270371	0.0416684670534895	False	False	13616263	G	C	-0.1579796375140807	0.06427702340527965	0.01469947615161884	38.0	2.4577933006945125	0.01469947615161884	2.4577933006945125	31.0	0.7776842749586803	True	False	13490645.0	0.0393407541400022	0.19080172532136846	chr18:13490645	0.0135011	38.0	SNP_chr18:13548430	0.0627946	96.0	LDLRAD4	+
chr11	ENSG00000165434.6	74150330	0.0199029365716077	0.0318768798758782	False	False	74150355	T	A	0.1213774100267223	0.060520282149309136	0.045904005345812696	5.0	2.0055658320837466	0.045904005345812696	2.0055658320837466	12.0	0.8809941670072796	True	False	74184838.0	0.06848641240453507	0.22834017577806856	chr11:74184838	0.0135004	41.0	SNP_chr11:74184838	0.0295719	48.0	PGM2L1	-
chr13	ENSG00000152193.7	79222415	-0.0826717889910458	0.0364258348126313	True	False	79222458	AC	GT	-0.13164341470172292	0.06385506187318672	0.04031872841201343	33.0	2.0615971677102247	0.04031872841201343	2.0615971677102247	15.0	0.9352083880367142	True	False	79235501.0	0.4543008348762405	0.6133416625210777	chr13:79235501	0.013493000000000002	26.0	SNP_chr13:79235501	0.102764	40.0	RNF219	-
chr9	ENSG00000106809.6	95237025	0.145741344044944	0.064027703855881	True	False	95237068	ATC	ATG	0.12368239257902952	0.061541189013973124	0.045490778825597315	14.0	2.009749804329374	0.045490778825597315	2.009749804329374	7.0	0.6100271952742905	True	False	95167578.0	0.8189131389374259	0.8870369360751672	chr9:95167578	0.0134906	17.0	SNP_chr9:95167578	0.0549147	16.0	OGN	-
chr4	ENSG00000048342.11	15672334	0.100667625321142	0.0541339859927187	False	False	15672344	A	T	0.13571483386560312	0.06228778942091302	0.03026702457141565	21.0	2.1788352922352563	0.03026702457141565	2.1788352922352563	15.0	0.7757623575580266	True	False	15396053.0	0.06518665105873449	0.22517929241551712	chr4:15396053	0.0134821	42.0	SNP_chr4:15398268	0.0473092	64.0	CC2D2A	+
chr2	ENSG00000115694.10	242538340	0.0145272536188463	0.0367704363848604	False	False	242538351	A	T	0.16529144824005262	0.06545936416922514	0.01224931443019656	47.0	2.5251001187964826	0.01224931443019656	2.5251001187964826	17.0	0.4549342009206719	True	False	242535065.0	0.4972537647452346	0.6488315818187714	chr2:242535065	0.0134814	34.0	SNP_chr2:242480060	0.0749031	104.0	STK25	-
chr8	ENSG00000040341.13	74376836	-0.0235498351520247	0.0415116652566787	False	False	74376860	AC	GT	-0.1215942986196465	0.06085897745920839	0.046738194279430254	8.0	1.9979681502395739	0.046738194279430254	1.9979681502395739	26.0	1.0	True	False	74413737.0	0.475445934072003	0.6307607088457166	chr8:74413737	0.0134769	31.0	SNP_chr8:74413737	0.0686501	33.0	STAU2	-
chr5	ENSG00000164182.6	60273250	0.0622634643714063	0.0377814677801918	False	False	60273265	A	T	0.13655380369155307	0.061674095258534574	0.027695171953378686	16.0	2.214119284914139	0.027695171953378686	2.214119284914139	25.0	1.0	True	False	60287002.0	0.5382305505254149	0.6811287503998649	chr5:60287002	0.0134756	29.0	SNP_chr5:60287002	0.118468	58.0	NDUFAF2	+
chr10	ENSG00000165609.8	12170712	0.106260126115357	0.0416232329455743	True	False	12170735	AAAG	CTTT	0.16156633013888488	0.06132061199519349	0.008926480176153101	15.0	2.6347801315412345	0.008926480176153101	2.6347801315412345	25.0	0.47776211000587193	True	False	12196316.0	0.6345778852281536	0.7580968137456078	chr10:12196316	0.0134714	25.0	SNP_chr10:12196316	0.0971672	40.0	NUDT5	-
chr9	ENSG00000188938.11	96207568	-0.135618728552531	0.0312277543966168	True	True	96207583	A	T	-0.14624881061572573	0.06009252660871822	0.015590802060940025	3.0	2.4337271016743696	0.015590802060940025	2.4337271016743696	14.0	0.47109247171529084	True	False	96190718.0	0.7437580128898718	0.8364248875864235	chr9:96190718	0.0134645	29.0	SNP_chr9:96190718	0.053625	75.0	FAM120AOS	-
chr12	ENSG00000165972.8	96166765	0.0192930882810087	0.0319805656503143	False	False	96166798	T	A	0.13055332344677692	0.06160516418134785	0.035025769898677665	15.0	2.1191944730877683	0.035025769898677665	2.1191944730877683	19.0	0.9936955599227537	True	False	96278146.0	0.20640808038531935	0.3839158782693666	chr12:96278146	0.0134643	26.0	SNP_chr12:96278146	0.062286	62.0	CCDC38	-
chr8	ENSG00000104723.16	15489178	0.0533825772270819	0.0433765508934301	False	False	15489218	GT	AC	0.18178268506630735	0.06269538744882325	0.004075951745909521	28.0	2.89945867572303	0.004075951745909521	2.89945867572303	35.0	0.35260971007590275	True	False	15711930.0	0.0020456720590607447	0.07424642468562992	chr8:15711930	0.0134507	26.0	SNP_chr8:15305630	0.205538	198.0	TUSC3	+
chr3	ENSG00000179152.14	44431239	0.17707320410515598	0.0373466574083043	False	False	44431250	A	T	0.2727559552556786	0.06330043080875403	2.4282793095337063e-05	43.0	4.308911515622075	2.4282793095337063e-05	4.308911515622075	12.0	0.0024015621035268124	True	True	44309905.0	0.6726035064889457	0.7858761090484605	chr3:44309905	0.0134479	45.0	SNP_chr3:44309905	0.0448285	224.0	TCAIM	+
chr15	ENSG00000103591.8	67543554	0.0607814627087092	0.0426711521067282	False	False	67543595	GT	AC	0.1383685562684615	0.06530377652826037	0.03517606352332631	44.0	2.1188446308090954	0.03517606352332631	2.1188446308090954	16.0	0.892647409438822	True	False	67399084.0	0.06955765835871693	0.2294804719782135	chr15:67399084	0.0134464	15.0	SNP_chr15:67399084	0.0551322	72.0	AAGAB	-
chr4	ENSG00000157869.10	13517344	-0.0332494590587476	0.0421962884572428	False	False	13517355	A	T	-0.1537270913198155	0.06432070011695612	0.01763357016432847	38.0	2.39000960873077	0.01763357016432847	2.39000960873077	17.0	0.5846468819050777	True	False	13533792.0	0.6998932369368855	0.8054034774855604	chr4:13533792	0.0134439	31.0	SNP_chr4:13533792	0.0814135	57.0	RAB28	-
chr6	ENSG00000197238.3	27737829	0.138669899181095	0.0349864458687164	True	True	27737873	AAAT	ATTT	0.12318393899763193	0.061903204130376935	0.04765663110885075	17.0	1.9899444742503	0.04765663110885075	1.9899444742503	10.0	0.8005786967908914	True	False	27708732.0	0.9487736914847684	0.9721801136889441	chr6:27708732	0.013442	20.0	SNP_chr6:27708732	0.07496110000000003	25.0	HIST1H4J	+
chr1	ENSG00000179914.4	160857232	-0.0557994283453103	0.0335714413207164	True	False	160857258	ATTT	AAAT	-0.15562376870965774	0.06000557300725014	0.010017142908319406	3.0	2.593488586316051	0.010017142908319406	2.593488586316051	18.0	0.4131971765597085	True	False	160883896.0	0.5707440890645299	0.7081986324409624	chr1:160883896	0.0134402	35.0	SNP_chr1:160863340	0.0296418	114.0	ITLN1	-
chr2	ENSG00000144451.14	214180419	0.22967629041635398	0.0401631578608009	True	True	214180430	T	A	0.1961729421091572	0.06023589404384463	0.001273813813635521	9.0	3.256744922991704	0.001273813813635521	3.256744922991704	84.0	0.28792658705723145	True	False	214190524.0	0.7630382975600912	0.8492844379881836	chr2:214190524	0.0134391	2.0	SNP_chr2:214190524	0.0212713	235.0	SPAG16	+
chr12	ENSG00000111605.12	69704866	0.0130532542740181	0.0272945814603576	False	False	69704909	ATTT	AAAT	0.12910785998577592	0.06149831644005487	0.03674826341976449	14.0	2.0993722667452706	0.03674826341976449	2.0993722667452706	22.0	1.0	True	False	69745182.0	0.12948580742657065	0.30116212712176754	chr12:69745182	0.0134375	38.0	SNP_chr12:69727190	0.0416364	37.0	CPSF6	+
chr7	ENSG00000128590.4	108166791	-0.0469914427198333	0.0579946853333844	True	False	108166818	CGTG	ACGC	-0.19194340913060345	0.059837379612183	0.0014996429948301155	5.0	3.207750913803776	0.0014996429948301155	3.207750913803776	9.0	0.06044196381583227	True	True	108239477.0	0.07187172757694484	0.23211131313518943	chr7:108239477	0.0134364	54.0	SNP_chr7:108289461	0.0980963	182.0	DNAJB9	+
chr10	ENSG00000176244.6	15074873	-0.0198074570979253	0.0391377131344458	False	False	15074892	T	A	-0.1394151453036465	0.060375633864458725	0.02169437215521539	5.0	2.309129302337907	0.02169437215521539	2.309129302337907	13.0	0.5603764757955623	True	False	15096448.0	0.3830946622454653	0.5534777235231638	chr10:15096448	0.0134364	34.0	SNP_chr10:15096448	0.0677107	41.0	ACBD7	-
chr22	ENSG00000128271.15	24879811	-0.073341110206523	0.0545347039216155	False	False	24879842	AAAAAC	GTTTTT	-0.15474468182196616	0.06023664866020896	0.010740558895988041	5.0	2.5689457375836247	0.010740558895988041	2.5689457375836247	9.0	0.26688476506450143	True	False	24830595.0	0.8598893429941858	0.9158396334639481	chr22:24830595	0.013436000000000002	45.0	SNP_chr22:24830595	0.0275334	81.0	ADORA2A	+
chr19	ENSG00000218891.2	56086759	-0.0879340663035044	0.0447871017995108	True	False	56086786	A	T	-0.14098290131035926	0.06485784460341985	0.0307335788601862	41.0	2.1737216549889085	0.0307335788601862	2.1737216549889085	11.0	0.6374358456371189	True	False	56006583.0	0.0072517348542812535	0.11250177695937956	chr19:56006583	0.0134338	36.0	SNP_chr19:56006583	0.118855	52.0	ZNF579	-
chr4	ENSG00000013810.14	1731762	-0.199077867832246	0.0509561017648865	False	False	1731784	GTTT	AAAC	-0.18371796597855228	0.05971172163839392	0.0023069813213458788	3.0	3.0767487678738075	0.0023069813213458788	3.0767487678738075	10.0	0.09272651634337045	True	True	1719633.0	0.489887253312271	0.6419696805257987	chr4:1719633	0.0134332	29.0	SNP_chr4:1719633	0.0230979	213.0	TACC3	+
chr10	ENSG00000151553.10	116749386	0.16470005161619597	0.0414524984806234	False	False	116749433	AC	GT	0.22024075674147325	0.06431897444935787	0.0007299859503472942	44.0	3.42419571560305	0.0007299859503472942	3.42419571560305	18.0	0.05908135059866073	True	True	116569565.0	0.16471080268788216	0.34072064403229235	chr10:116569565	0.0134281	9.0	SNP_chr10:116569565	0.0343713	291.0	FAM160B1	+
chr19	ENSG00000196110.3	9468033	-0.0590518266496382	0.0407856163497763	False	False	9468060	T	A	-0.16643039844409271	0.06391633588987357	0.009797184932760827	36.0	2.603878900862662	0.009797184932760827	2.603878900862662	11.0	0.2888210118177892	True	False	9391925.0	0.06520255293453045	0.22517929241551712	chr19:9391925	0.013422299999999998	47.0	SNP_chr19:9455324	0.0417815	50.0	ZNF699	-
chr6	ENSG00000185250.11	109781727	0.0417376866221052	0.0405370373050609	False	False	109781754	AC	GT	0.12556567441390715	0.062495500200204335	0.04558278975548147	22.0	2.009195446258651	0.04558278975548147	2.009195446258651	14.0	0.9666402865164744	True	False	109858788.0	0.15341854508525807	0.3290354382651386	chr6:109858788	0.013422299999999998	31.0	SNP_chr6:109653825	0.0320621	43.0	PPIL6	-
chr4	ENSG00000173597.4	70645712	0.0496303411363551	0.0502948645698935	False	False	70645771	AC	GT	0.13377479065864906	0.06331341881124651	0.03562125351312245	29.0	2.112897915961005	0.03562125351312245	2.112897915961005	12.0	0.7459488283009612	True	False	70549722.0	0.1087592419413843	0.27729653020214945	chr4:70549722	0.013421100000000002	5.0	SNP_chr4:70743957	0.0231377	154.0	SULT1B1	-
chr2	ENSG00000136718.5	131052051	0.0900561512595448	0.0631994960811337	True	False	131052061	A	T	0.17067293100922662	0.06194702411673905	0.006292966877255534	21.0	2.755143341310372	0.006292966877255534	2.755143341310372	5.0	0.11745662480794913	True	False	131078545.0	0.05263259240640486	0.20909544270769703	chr2:131078545	0.013406	26.0	SNP_chr2:131073933	0.0667487	64.0	IMP4	+
chr7	ENSG00000106125.14	30991080	0.0355716365063352	0.039725980235415	False	False	30991092	A	T	0.17446779275387375	0.06549880054605302	0.008285554095169454	48.0	2.6636792017466533	0.008285554095169454	2.6636792017466533	22.0	0.41606975614274117	True	False	30754637.0	0.0238885716117903	0.16446158083404994	chr7:30754637	0.013404499999999998	37.0	SNP_chr7:30754637	0.06378769999999999	114.0	FAM188B	+
chr7	ENSG00000106631.4	44224615	0.0547897032114189	0.0573778676830459	True	False	44224631	AC	GT	0.17935704116790352	0.060206605949332415	0.003157742577581396	7.0	2.9790259447417378	0.003157742577581396	2.9790259447417378	11.0	0.12683410063701345	True	False	44185955.0	0.07989634441158283	0.24260630374718561	chr7:44185955	0.013402100000000002	28.0	SNP_chr7:44185955	0.527276	49.0	MYL7	-
chr18	ENSG00000141469.12	43345009	-0.16282684553861201	0.0338090911870565	True	True	43345040	GTTT	AAAC	-0.22729290097850835	0.059155743441848874	0.00015188914127489868	3.0	3.842279510897217	0.00015188914127489868	3.842279510897217	18.0	0.016207996420894908	True	True	43339221.0	0.0994551219238416	0.26701276598080803	chr18:43339221	0.0133999	19.0	SNP_chr18:43372331	0.0257666	229.0	SLC14A1	+
chr20	ENSG00000101367.8	31450818	-0.166306273944627	0.0357480211489703	True	True	31450830	T	A	-0.18743385246658176	0.06340572236759387	0.0034261035515156103	34.0	2.9561031002838574	0.0034261035515156103	2.9561031002838574	19.0	0.200595458939903	True	False	31445466.0	0.7801796619491911	0.8601346615202298	chr20:31445466	0.0133932	37.0	SNP_chr20:31474579	0.0430247	108.0	MAPRE1	+
chr3	ENSG00000114021.7	100063793	0.213616760466803	0.0357300951433599	True	True	100063814	T	A	0.2857840610658005	0.06211697661158715	6.846546592606712e-06	36.0	4.60074003364309	6.846546592606712e-06	4.60074003364309	12.0	0.000784442655298369	True	True	100055273.0	0.5620350358461784	0.7010629505548034	chr3:100055273	0.013392500000000002	27.0	SNP_chr3:100060779	0.300373	121.0	NIT2	+
chr4	ENSG00000145147.15	20647462	0.0309304614439038	0.0373721599095033	False	False	20647472	A	T	0.16773367907555906	0.0616145215769414	0.0069281851153408245	18.0	2.7223075791654225	0.0069281851153408245	2.7223075791654225	35.0	0.5055237839587963	True	False	20661757.0	0.5035060348161209	0.6541325369936959	chr4:20661757	0.0133901	38.0	SNP_chr4:20661757	0.0572855	56.0	SLIT2	+
chr2	ENSG00000186487.13	2218030	-0.0284730729221409	0.0469517038922125	False	False	2218076	ATCT	AGAT	-0.15280690239459507	0.0660306358341585	0.021563771913922995	50.0	2.3141819015401044	0.021563771913922995	2.3141819015401044	51.0	1.0	True	False	1835754.0	0.018366399466101503	0.15071508151422122	chr2:1835754	0.013383	43.0	SNP_chr2:1855567	0.070576	165.0	MYT1L	-
chr18	ENSG00000153391.11	33135679	0.047355023356948	0.0396918240309461	False	False	33135730	ATTT	AAAT	0.15558697031333585	0.06323883607393904	0.014575778265155782	30.0	2.460307304382122	0.014575778265155782	2.460307304382122	12.0	0.40368088615337455	True	False	33109807.0	0.9136525195491458	0.9504874255743659	chr18:33109807	0.0133822	21.0	SNP_chr18:33109807	0.0980965	24.0	INO80C	-
chr17	ENSG00000089558.4	40359506	-0.0272296330416364	0.0351944032837887	False	False	40359543	AC	GT	-0.1295361933826164	0.06374083549761203	0.0432223797934516	32.0	2.0322324357902293	0.0432223797934516	2.0322324357902293	10.0	0.7516767414515684	True	False	40274873.0	0.05984394441529565	0.21788963097983105	chr17:40274873	0.0133785	40.0	SNP_chr17:40274873	0.0579143	82.0	KCNH4	-
chr17	ENSG00000189050.10	57949322	-0.12778804301822802	0.0336857859707949	True	True	57949332	T	A	-0.16062425628910826	0.062299873964417975	0.010501308741027171	23.0	2.5782436796075605	0.010501308741027171	2.5782436796075605	7.0	0.21982039274599546	True	False	57974476.0	0.6627151925980095	0.7791869362562428	chr17:57974476	0.0133716	27.0	SNP_chr17:57974476	0.456199	33.0	RNFT1	-
chr6	ENSG00000095951.12	12080167	-0.00971388215262751	0.0301645958979086	False	False	12080212	ATCT	AGAT	-0.12116596510120126	0.060298115753916186	0.045480883651144735	3.0	2.0094486135469647	0.045480883651144735	2.0094486135469647	37.0	1.0	True	False	11980732.0	0.09370386238891223	0.2596959497501093	chr6:11980732	0.0133689	27.0	SNP_chr6:11926263	0.107779	58.0	HIVEP1	+
chr17	ENSG00000161654.5	42219051	-0.0342167181216977	0.0400288507169943	False	False	42219069	A	T	-0.1634318170343985	0.062024158278858973	0.008933792899678291	21.0	2.634970333649888	0.008933792899678291	2.634970333649888	19.0	0.39551351518803596	True	False	42157739.0	0.2658556278957606	0.4419263053753607	chr17:42157739	0.013368	34.0	SNP_chr17:42220910	0.034068	85.0	LSM12	-
chr20	ENSG00000149654.5	44969100	-0.0928838581933347	0.0626777566235535	True	False	44969114	A	T	-0.17305064921064814	0.06397696951154294	0.007328565148040006	37.0	2.7048897522322584	0.007328565148040006	2.7048897522322584	20.0	0.35777392167441535	True	False	44752385.0	0.05430354941996595	0.21108340338204168	chr20:44752385	0.0133538	32.0	SNP_chr20:44757213	0.160172	69.0	CDH22	-
chr12	ENSG00000111262.4	5137124	0.0149774966336019	0.0301391139552051	False	False	5137134	T	A	0.1238815070340484	0.06107165972876787	0.043516997752277436	10.0	2.028461443232955	0.043516997752277436	2.028461443232955	18.0	1.0	True	False	4991285.0	0.027195656576762383	0.1708541075968905	chr12:4991285	0.013349200000000002	28.0	SNP_chr12:4991285	0.458099	37.0	KCNA1	+
chr7	ENSG00000234444.5	63708237	-0.220387632483452	0.0508690433349499	True	True	63708247	T	A	-0.31940814109966337	0.061947677101626936	5.366787562320263e-07	40.0	5.156095531647864	5.366787562320263e-07	5.156095531647864	5.0	3.6524231991552614e-05	True	True	63747498.0	0.2435990733855756	0.42101411239291947	chr7:63747498	0.0133479	41.0	SNP_chr7:63748267	0.120956	313.0	ZNF736	+
chr12	ENSG00000074527.7	96166765	0.0974334243115273	0.0632224432280832	False	False	96166798	T	A	0.21754575882421331	0.06064880366005696	0.00039985018713249064	15.0	3.5869752690189998	0.00039985018713249064	3.5869752690189998	30.0	0.054840629195183246	True	True	96064601.0	0.003910770961448458	0.09190607581715635	chr12:96064601	0.0133459	20.0	SNP_chr12:96064601	0.212694	301.0	NTN4	-
chr18	ENSG00000101608.8	3249897	0.25749540913721497	0.055121284423327	True	True	3249929	AAAT	ATTT	0.28000038892532503	0.05908390868853716	3.513337309336448e-06	10.0	4.73902954527529	3.513337309336448e-06	4.73902954527529	18.0	0.0006182413034301027	True	True	3249051.0	0.7952697705552162	0.8709875543601514	chr18:3249051	0.013343700000000002	28.0	SNP_chr18:3255301	0.051443100000000005	99.0	MYL12A	+
chr6	ENSG00000164506.10	147658329	0.0296263170315787	0.0565389427667846	False	False	147658351	AC	GT	0.16732697687538525	0.06771199006202057	0.014255912832508303	62.0	2.47115727542674	0.014255912832508303	2.47115727542674	12.0	0.3977751546480342	True	False	147524962.0	0.6598356816636409	0.7775039861670366	chr6:147524962	0.0133433	47.0	SNP_chr6:147524962	0.045309	52.0	STXBP5	+
chr12	ENSG00000110917.3	121100160	0.0946148972498037	0.0419031256768415	False	False	121100182	GTTT	AAAC	0.1571198385979263	0.060102177082616774	0.009445522201860844	4.0	2.614212100535868	0.009445522201860844	2.614212100535868	20.0	0.42686785028557916	True	False	121105528.0	0.5064235513996981	0.6563857694987827	chr12:121105528	0.0133382	10.0	SNP_chr12:121105528	0.694278	45.0	MLEC	+
chr19	ENSG00000105058.7	16276258	-0.0921071788461378	0.038257827192469	False	False	16276268	T	A	-0.17542298150110838	0.06129186680371189	0.0045537668412403065	16.0	2.862092323976737	0.0045537668412403065	2.862092323976737	19.0	0.2470864015845209	True	False	16385650.0	0.002284523712255882	0.07618191173525408	chr19:16385650	0.0133243	23.0	SNP_chr19:16297171	0.0506235	168.0	FAM32A	+
chr11	ENSG00000166340.10	6709279	0.0400053948640079	0.0414784376509738	True	False	6709337	GT	AC	0.17237956812289673	0.06385005032452505	0.0074369732001704205	36.0	2.699756182599046	0.0074369732001704205	2.699756182599046	8.0	0.18847546009195404	True	False	6560141.0	0.005718192016311182	0.10359320568466603	chr11:6560141	0.0133236	51.0	SNP_chr11:6553861	0.05927919999999999	78.0	TPP1	-
chr4	ENSG00000164089.4	109724907	-0.0195424211531519	0.0357458754325525	False	False	109724945	AAAAAT	ATTTTT	-0.11997081894534288	0.06075699132414712	0.04934372790074982	7.0	1.9746010513470234	0.04934372790074982	1.9746010513470234	17.0	1.0	True	False	109706100.0	0.16246525951472635	0.33830232457128134	chr4:109706100	0.0133202	29.0	SNP_chr4:109706100	0.069752	28.0	ETNPPL	-
chr17	ENSG00000177885.9	73355589	-0.182784744513832	0.0551189032155731	True	True	73355619	AAT	ATT	-0.2652253851668783	0.05934157336795511	1.1647060928943708e-05	10.0	4.469470054700336	1.1647060928943708e-05	4.469470054700336	21.0	0.0020606396838317186	True	True	73356289.0	0.7954366231319999	0.8710438263665203	chr17:73356289	0.013319799999999998	42.0	SNP_chr17:73378875	0.07505210000000001	207.0	GRB2	-
chr17	ENSG00000177427.8	18208790	0.128700542103327	0.0392967252273283	True	True	18208819	CG	CG	0.19614035750548497	0.06069612017613092	0.001389520024427326	13.0	3.2315139243878432	0.001389520024427326	3.2315139243878432	10.0	0.061958402925124376	True	True	18156375.0	0.6591694343489882	0.776899695992199	chr17:18156375	0.0133194	17.0	SNP_chr17:18156375	0.0491922	215.0	MIEF2	+
chr3	ENSG00000164049.10	48330560	0.0377309593917991	0.0427088911822423	False	False	48330571	T	A	0.15222251706290446	0.06433586082858628	0.018787510777054074	38.0	2.366060158400299	0.018787510777054074	2.366060158400299	6.0	0.2983989109521749	True	False	48441784.0	0.07192958575894483	0.23220161786771593	chr3:48441784	0.0133186	13.0	SNP_chr3:48441784	0.0831807	104.0	FBXW12	+
chr3	ENSG00000187672.8	56093108	-0.0623103978803191	0.0424930148725408	False	False	56093136	T	A	-0.16528536219026754	0.06176110677427074	0.007928592684050323	19.0	2.6762046670304214	0.007928592684050323	2.6762046670304214	67.0	0.8602983082163614	True	False	56478235.0	0.007169033788070013	0.11214881255174178	chr3:56478235	0.013316899999999998	19.0	SNP_chr3:56478235	0.0566924	246.0	ERC2	-
chr7	ENSG00000004846.12	20680976	0.0161805703731805	0.0285028369727892	False	False	20681000	AC	GT	0.13006549838229114	0.06137264376576186	0.035011603082170016	13.0	2.1192748169478595	0.035011603082170016	2.1192748169478595	26.0	1.0	True	False	20642445.0	0.2160650408814698	0.39372643753274617	chr7:20642445	0.013311700000000004	32.0	SNP_chr7:20642445	0.0978372	36.0	ABCB5	+
chr2	ENSG00000138439.10	203499718	0.0297895954593946	0.0553213197463389	False	False	203499740	CGG	CCG	0.12913897001813826	0.0612628901040692	0.035985415853805436	12.0	2.107947728204886	0.035985415853805436	2.107947728204886	16.0	0.904359735128415	True	False	203554324.0	0.5168579953973409	0.6642018613916523	chr2:203554324	0.0133101	5.0	SNP_chr2:203407761	0.0458162	100.0	FAM117B	+
chr3	ENSG00000121864.5	179021578	-0.156323894330678	0.0340083897064734	True	True	179021601	GTTT	AAAC	-0.23422764820067535	0.05894717877355704	9.077299642933759e-05	2.0	3.9735175299983467	9.077299642933759e-05	3.9735175299983467	9.0	0.0057643118967220216	True	True	179130104.0	0.04665154694014352	0.2010043074324342	chr3:179130104	0.0133097	45.0	SNP_chr3:179130104	0.0693745	145.0	ZNF639	+
chr11	ENSG00000151704.11	128659940	-0.0954668634795733	0.0355365490241216	True	False	128659991	GT	AC	-0.134215888353169	0.06635906186115233	0.0443113571740951	51.0	2.022570611893191	0.0443113571740951	2.022570611893191	14.0	0.9500354978125989	True	False	128800487.0	0.05502147767111325	0.21196953099708235	chr11:128800487	0.013308	12.0	SNP_chr11:128800487	0.075879	63.0	KCNJ1	-
chr6	ENSG00000083123.10	81048722	-0.27322900396820804	0.0328541056936016	True	True	81048732	A	T	-0.33037945421756115	0.058200173004554774	3.625100926505096e-08	11.0	5.676606050495855	3.625100926505096e-08	5.676606050495855	30.0	1.6192117471722762e-05	True	True	81047463.0	0.241386513169384	0.4188037205662081	chr6:81047463	0.013296100000000002	39.0	SNP_chr6:81044718	0.041207	311.0	BCKDHB	+
chr2	ENSG00000084764.6	27129969	0.0822574024373785	0.0345867493481931	False	False	27129996	ATTT	AAAT	0.18256494251213254	0.0608581681873273	0.0029623577757460612	13.0	2.9998428797623364	0.0029623577757460612	2.9998428797623364	12.0	0.12889924582618797	True	False	27148654.0	0.8057860932605089	0.8786999770241308	chr2:27148654	0.0132953	22.0	SNP_chr2:27148654	0.05287080000000001	140.0	MAPRE3	+
chr19	ENSG00000105402.3	48097617	-0.0258499321838598	0.0318419753663873	True	False	48097643	AATTT	AAATT	-0.1385433477008074	0.060159865156719984	0.02204097699917429	3.0	2.302919850965321	0.02204097699917429	2.302919850965321	15.0	0.6270222300057928	True	False	48034780.0	0.8654432379120399	0.9195227648405359	chr19:48034780	0.013293200000000002	34.0	SNP_chr19:47950295	0.0900036	49.0	NAPA	-
chr3	ENSG00000180353.6	121351294	-0.0710593339518509	0.0324785296695019	False	False	121351332	AGGCTC	AGCCTG	-0.14554862369285373	0.0600987992874856	0.01609946369136309	3.0	2.421822489274946	0.01609946369136309	2.421822489274946	16.0	0.5270502853622174	True	False	121382204.0	0.506163140291279	0.6561577419080972	chr3:121382204	0.013287	12.0	SNP_chr3:121336729	0.0243587	121.0	HCLS1	-
chr11	ENSG00000064199.2	124636412	-0.0228485653149875	0.0343675475547228	False	False	124636423	T	A	-0.13693459828356574	0.06328584056075498	0.03145066776039213	29.0	2.163747799985485	0.03145066776039213	2.163747799985485	14.0	0.7602942141019212	True	False	124516010.0	0.27683031604633096	0.45223284566870386	chr11:124516010	0.0132841	32.0	SNP_chr11:124532440	0.0379956	34.0	SPA17	+
chr7	ENSG00000009335.13	157078340	-0.0147350295374253	0.0326474772262121	False	False	157078385	AAAT	ATTT	-0.13794429652436488	0.06166210032505918	0.026134236571395773	16.0	2.237100192779275	0.026134236571395773	2.237100192779275	38.0	1.0	True	False	156939184.0	0.08250432660034912	0.24592501040926845	chr7:156939184	0.0132823	29.0	SNP_chr7:157128781	0.110773	74.0	UBE3C	+
chr9	ENSG00000173077.10	117961934	-0.135361345986853	0.0570906482714554	True	False	117962015	ATCT	AGAT	-0.1911295291089088	0.06362539736226998	0.0029494021311057906	36.0	3.003981696501735	0.0029494021311057906	3.003981696501735	39.0	0.30299521476197727	True	False	118246711.0	0.0064438271481037064	0.1077485585776566	chr9:118246711	0.0132796	18.0	SNP_chr9:118246711	0.17787999999999998	180.0	DEC1	+
chr22	ENSG00000100410.3	41941583	-0.0803297491400124	0.0572537109449765	False	False	41941607	GTTT	AAAC	-0.17975105936239955	0.06008978222484008	0.0030358162473001393	6.0	2.9913747846483885	0.0030358162473001393	2.9913747846483885	13.0	0.1398981666418321	True	False	41964168.0	0.7668584705475014	0.851796888200564	chr22:41964168	0.0132776	8.0	SNP_chr22:41964168	0.0192643	217.0	PHF5A	-
chr7	ENSG00000173862.3	33806748	-0.0136358719280404	0.0382416381976564	True	False	33806767	A	T	-0.12291541486633495	0.060621525928718174	0.0435918664933378	6.0	2.0275869500689416	0.0435918664933378	2.0275869500689416	15.0	0.9827769862296115	True	False	33700214.0	0.17259547716760748	0.34810414727624184	chr7:33700214	0.0132769	48.0	SNP_chr7:33684775	0.0272646	54.0	RP11-89N17.1	+
chr1	ENSG00000118473.17	67114070	0.211927308715327	0.0603446065791708	False	False	67114090	AGTG	ACTC	0.2828924078990591	0.05805049859080703	1.864204341250082e-06	1.0	4.873212371406892	1.864204341250082e-06	4.873212371406892	30.0	0.0005561841128673949	True	True	67222378.0	0.0017149015418991714	0.0696925853870503	chr1:67222378	0.0132715	34.0	SNP_chr1:67222378	0.131278	599.0	SGIP1	+
chr15	ENSG00000140577.11	91281796	-0.0421435784783026	0.0494471556471523	False	False	91281834	AAAAC	GTTTT	-0.13932984013811092	0.061530894260073535	0.02437733844283395	15.0	2.264388350170947	0.02437733844283395	2.264388350170947	22.0	0.8655663661737141	True	False	91088596.0	0.012328174112959122	0.1306431174709974	chr15:91088596	0.013266299999999998	20.0	SNP_chr15:91088596	0.456382	97.0	CRTC3	+
chr3	ENSG00000058262.5	127714374	0.0813717418295455	0.0315013073552767	True	False	127714402	AAC	GTT	0.17884704631354592	0.059876840697753564	0.0030770051075448093	4.0	2.986915211781637	0.0030770051075448093	2.986915211781637	7.0	0.08773657540401876	True	True	127796005.0	0.6839910572629239	0.7945200840142271	chr3:127796005	0.0132646	11.0	SNP_chr3:127796005	0.0408121	250.0	SEC61A1	+
chr6	ENSG00000204657.2	29637062	0.0186072788245192	0.037173172515461	False	False	29637088	CTTT	AAAG	0.14461486375255456	0.062208578808702335	0.02088123025548772	21.0	2.3246771831463935	0.02088123025548772	2.3246771831463935	14.0	0.5742617611053263	True	False	29579626.0	0.12366085368591415	0.2949109888873773	chr6:29579626	0.0132558	54.0	SNP_chr6:29583342	0.0295293	69.0	OR2H2	+
chr17	ENSG00000161326.8	35809120	0.300125623437604	0.0522511720214643	True	True	35809140	T	A	0.33239148452170936	0.06087952245410109	1.1878519761543336e-07	34.0	5.459824110353516	1.1878519761543336e-07	5.459824110353516	12.0	2.0649361920607224e-05	True	True	35868304.0	0.8088246134778239	0.8805507967489203	chr17:35868304	0.0132536	49.0	SNP_chr17:35868304	0.0525982	215.0	DUSP14	+
chr13	ENSG00000127870.12	26729177	0.039919725699188995	0.0450135952384441	False	False	26729193	A	T	0.18618622714147506	0.060699946829674216	0.002386159020798253	12.0	3.067321091135696	0.002386159020798253	3.067321091135696	22.0	0.1721516471802383	True	False	26697233.0	0.5319241226522963	0.677176636721912	chr13:26697233	0.013252600000000002	29.0	SNP_chr13:26697233	0.109327	148.0	RNF6	-
chr16	ENSG00000182149.16	71839935	0.0847028246326991	0.0428419574947058	False	False	71839949	A	T	0.15678852763331974	0.06643533097548036	0.01914469926670295	53.0	2.360017257853152	0.01914469926670295	2.360017257853152	13.0	0.5141489460668738	True	False	72021638.0	0.009981442711683814	0.1224477885073326	chr16:72021638	0.0132525	43.0	SNP_chr16:72021638	0.0768728	108.0	IST1	+
chr3	ENSG00000118017.3	137873135	-0.513595899237835	0.0470068756960439	False	False	137873146	T	A	-0.5048439254604551	0.05642984491488773	1.1476633160603963e-16	40.0	8.946399307350632	1.1476633160603963e-16	8.946399307350632	6.0	4.2306589529271464e-14	True	True	137875411.0	0.8631542219595212	0.9179606477971821	chr3:137875411	0.013243	26.0	SNP_chr3:137875411	0.242597	214.0	A4GNT	-
chr19	ENSG00000105499.9	48618438	0.32341913468824895	0.0317394723621282	True	True	48618472	AAAAC	GTTTT	0.4066340501547088	0.055910869051623416	3.908616953088853e-12	7.0	7.272898043835752	3.908616953088853e-12	7.272898043835752	26.0	2.9312998360169315e-09	True	True	48651190.0	0.224323747502933	0.402011857898371	chr19:48651190	0.0132388	27.0	SNP_chr19:48651190	0.2163	405.0	PLA2G4C	-
chr15	ENSG00000136383.6	85479476	0.0181451421768599	0.0275555439669181	False	False	85479503	GGTTT	AAACC	0.12237998313471755	0.06096776567829566	0.04573412960435196	9.0	2.007289946961013	0.04573412960435196	2.007289946961013	25.0	1.0	True	False	85392022.0	0.067262135839389	0.22701299547415407	chr15:85392022	0.0132351	41.0	SNP_chr15:85297793	0.107672	48.0	ALPK3	+
chr12	ENSG00000111615.8	75884508	0.32471792418868606	0.0331742305708176	True	True	75884523	GT	AC	0.31497840143300176	0.058302678233272474	1.4637509160623064e-07	9.0	5.402468822662906	1.4637509160623064e-07	5.402468822662906	17.0	3.4351088105473563e-05	True	True	76004073.0	0.02323507300641157	0.163420100898378	chr12:76004073	0.0132335	37.0	SNP_chr12:76004073	0.205181	342.0	KRR1	-
chr10	ENSG00000095713.9	99600719	0.0203053599455555	0.0404287074824862	False	False	99600763	CCCTCT	AGAGGG	0.13828641481602702	0.060611023196064685	0.023304034083111474	7.0	2.2815390258088497	0.023304034083111474	2.2815390258088497	18.0	0.7372548964475265	True	False	99642362.0	0.03677560016600632	0.1860821410354209	chr10:99642362	0.0132278	20.0	SNP_chr10:99642362	0.510173	32.0	CRTAC1	-
chr15	ENSG00000138592.9	50850892	-0.13420721344651	0.0407736840228254	False	False	50850925	AAAAAT	ATTTTT	-0.2473118708163803	0.05929791599224717	4.109866859647918e-05	7.0	4.170667158837669	4.109866859647918e-05	4.170667158837669	32.0	0.00866220616493115	True	True	50800095.0	0.6584345159931297	0.7764735349326155	chr15:50800095	0.0132269	27.0	SNP_chr15:50800095	0.0918674	242.0	USP8	+
chr13	ENSG00000136122.11	73317848	-0.0114834516771089	0.0323657324755829	False	False	73317879	T	A	-0.14701019031620755	0.06623737730474852	0.027463646981761892	51.0	2.2194446141766013	0.027463646981761892	2.2194446141766013	22.0	0.934589355265116	True	False	73359692.0	0.2327475432735656	0.41071229549148786	chr13:73359692	0.0132255	44.0	SNP_chr13:73359692	0.034299500000000004	62.0	BORA	+
chr13	ENSG00000126217.16	113486238	-0.10096711005273402	0.0713580189129611	False	False	113486283	AC	GT	-0.23976022044353465	0.05941396186098202	7.123038970973059e-05	7.0	4.0354188297446045	7.123038970973059e-05	4.0354188297446045	15.0	0.007239789740506008	True	True	113739518.0	0.00012776888188964052	0.018902493440701676	chr13:113739518	0.013225	39.0	SNP_chr13:113739518	0.185637	314.0	MCF2L	+
chr2	ENSG00000115363.9	75861923	0.0539281663391481	0.0408159351985932	False	False	75861933	A	T	0.1284134344374243	0.06322980380204779	0.043340603127493264	28.0	2.030900409551254	0.043340603127493264	2.030900409551254	18.0	1.0	True	False	75652821.0	0.01579866073376611	0.140831760046654	chr2:75652821	0.013224200000000002	48.0	SNP_chr2:75845985	0.044606900000000005	75.0	EVA1A	-
chr3	ENSG00000114378.12	50344317	0.12048846754359	0.0557464004583126	True	False	50344345	AAC	GTT	0.12794593559420472	0.060246413975593084	0.03460028207450526	3.0	2.1237103945479303	0.03460028207450526	2.1237103945479303	8.0	0.5525381117925874	True	False	50348673.0	0.9668204307348762	0.983273065822984	chr3:50348673	0.0132233	36.0	SNP_chr3:50306249	0.0273546	49.0	HYAL1	-
chr12	ENSG00000139211.5	47494852	-0.007013858001150179	0.0263547701135218	False	False	47494869	A	T	-0.15416089324378107	0.06013054991692781	0.010896039121918229	4.0	2.563769888297364	0.010896039121918229	2.563769888297364	9.0	0.269646610472293	True	False	47496338.0	0.8401426960433862	0.9025433361229572	chr12:47496338	0.0132216	31.0	SNP_chr12:47496338	0.0887827	32.0	AMIGO2	-
chr11	ENSG00000110203.4	71847567	-0.0819896531336203	0.0510163833311234	False	False	71847578	A	T	-0.13186760279588772	0.0645260076108084	0.042100227037451816	38.0	2.0436349261099997	0.042100227037451816	2.0436349261099997	12.0	0.8306400622849389	True	False	71846495.0	0.7666040179698754	0.8516404186527833	chr11:71846495	0.0132215	15.0	SNP_chr11:71846495	0.229347	16.0	FOLR3	+
chr1	ENSG00000143384.8	150497934	-0.0394651767355172	0.0423175807418358	True	False	150497956	AAAC	GTTT	-0.1391477346615988	0.061651618987605	0.02484491272462851	16.0	2.257000496443967	0.02484491272462851	2.257000496443967	21.0	0.8502174181808897	True	False	150539706.0	0.6779337676555698	0.7903206864361442	chr1:150539706	0.0132206	13.0	SNP_chr1:150539706	0.389383	14.0	MCL1	-
chr4	ENSG00000173083.10	84330707	-0.0126727238476221	0.030948340835221	False	False	84330717	A	T	-0.13981131999549318	0.06557615081830635	0.03407266036003009	46.0	2.132045236733584	0.03407266036003009	2.132045236733584	19.0	0.9757474275273776	True	False	84166191.0	0.04326041800004765	0.1968070718965908	chr4:84166191	0.0132204	9.0	SNP_chr4:84341857	0.06049	117.0	HPSE	-
chr2	ENSG00000144134.14	114460691	0.20764827308436698	0.0388243954789085	False	False	114460705	AAAT	ATTT	0.29263513824170617	0.05907572691842161	1.3080292878080248e-06	12.0	4.953559668352614	1.3080292878080248e-06	4.953559668352614	8.0	0.00012388123229055864	True	True	114442346.0	0.3398259161171897	0.5129930448159422	chr2:114442346	0.013216899999999998	26.0	SNP_chr2:114442346	0.0987838	157.0	RABL2A	+
chr11	ENSG00000165478.6	124729108	0.0339671589226742	0.0461557061316828	True	False	124729123	AT	AT	0.13382357374423753	0.06280240099489964	0.034080140566162015	25.0	2.1308671583289582	0.034080140566162015	2.1308671583289582	18.0	0.9440006622401349	True	False	124720156.0	0.311256654617547	0.4857892969786974	chr11:124720156	0.0132136	18.0	SNP_chr11:124740410	0.143568	20.0	HEPACAM	-
chr3	ENSG00000182568.12	18555227	0.120878793604066	0.0343645640880098	True	True	18555238	AT	AT	0.15154926187169854	0.06015513343527167	0.012336358443516169	4.0	2.5193072181407272	0.012336358443516169	2.5193072181407272	18.0	0.4764133059528331	True	False	18580231.0	0.9918583068864392	0.9979614572947695	chr3:18580231	0.0132136	27.0	SNP_chr3:18580231	0.0732596	139.0	SATB1	-
chr19	ENSG00000104936.13	46308960	0.152130685396781	0.0543948320829224	False	False	46308980	AAAG	CTTT	0.20974175041495255	0.06110980122047958	0.0006979534080459199	18.0	3.4322113020498963	0.0006979534080459199	3.4322113020498963	22.0	0.06710085213456485	True	True	46359553.0	0.07995521848779094	0.24260630374718561	chr19:46359553	0.013211099999999998	23.0	SNP_chr19:46203916	0.0624742	227.0	DMPK	-
chr22	ENSG00000184436.7	21304617	0.0104571966222325	0.0285788835152524	False	False	21304636	T	A	0.1425107669744381	0.06415876713594852	0.027277734680015063	36.0	2.221220471279731	0.027277734680015063	2.221220471279731	19.0	0.8462286816656438	True	False	21342509.0	0.0187023655040278	0.15106565097959354	chr22:21342509	0.0132098	21.0	SNP_chr22:21356029	0.324146	42.0	THAP7	-
chr6	ENSG00000224389.4	31903234	0.102139189501123	0.0560326143582307	False	False	31903265	ATT	AAT	0.2336637357536129	0.061129075471163224	0.0001663937127148194	21.0	3.8224647428839402	0.0001663937127148194	3.8224647428839402	7.0	0.007783734777761854	True	True	31906334.0	0.11936896754393905	0.2902296982043433	chr6:31906334	0.0132086	45.0	SNP_chr6:31903121	0.0470917	84.0	C4B	+
chr3	ENSG00000132182.7	13409578	0.0361543543132674	0.0432274662401872	False	False	13409593	T	A	0.11924784402889872	0.06053601808719353	0.049879499565058674	5.0	1.969866003692862	0.049879499565058674	1.969866003692862	18.0	1.0	True	False	13304912.0	0.07028721774680333	0.23020731106388484	chr3:13304912	0.0132072	35.0	SNP_chr3:13304912	0.0446471	36.0	NUP210	-
chr1	ENSG00000163431.11	201825796	0.211756518276716	0.0342659019433522	False	False	201825825	GTTTT	AAAAC	0.2318427950831093	0.059199878577454665	0.0001139700712052864	4.0	3.9162714629520026	0.0001139700712052864	3.9162714629520026	29.0	0.019057350231834733	True	True	201769639.0	0.21258015914415554	0.39014888848597734	chr1:201769639	0.0132034	36.0	SNP_chr1:201769639	0.183761	113.0	LMOD1	-
chr9	ENSG00000187866.6	71451529	0.10191881300414801	0.0586756497619174	False	False	71451557	AC	GT	0.21263227479563587	0.05946637754399176	0.00041377890784481057	4.0	3.5756722298804187	0.00041377890784481057	3.5756722298804187	13.0	0.028585685971287713	True	True	71433212.0	0.16794375132367526	0.3436641196247163	chr9:71433212	0.0131986	14.0	SNP_chr9:71433212	0.21528000000000005	142.0	FAM122A	+
chr19	ENSG00000167461.7	16172104	0.0886755935365084	0.0426506400071582	True	False	16172117	T	A	0.12478178341020753	0.06262611201799062	0.04740061158464445	23.0	1.9924881074265226	0.04740061158464445	1.9924881074265226	20.0	1.0	True	False	16241000.0	0.052104643737932	0.2085944874386765	chr19:16241000	0.0131868	45.0	SNP_chr19:16126138	0.15174300000000002	53.0	RAB8A	+
chr11	ENSG00000149557.8	125292940	0.0231118860107457	0.0339349022623772	False	False	125292958	AC	GT	0.1590584880591487	0.061227834211383565	0.009916898563470736	14.0	2.5978133982334515	0.009916898563470736	2.5978133982334515	26.0	0.527488161757741	True	False	125291621.0	0.2174070058515276	0.3949480094606046	chr11:125291621	0.013186700000000004	25.0	SNP_chr11:125346919	0.08738989999999999	102.0	FEZ1	-
chr15	ENSG00000140598.9	82423182	-0.0523498096170703	0.0349621300158515	False	False	82423203	AAC	GTT	-0.1235134222133701	0.06028053832590007	0.041427339865354365	3.0	2.048976761713846	0.041427339865354365	2.048976761713846	24.0	1.0	True	False	82330495.0	0.06885015347335716	0.2285295478750278	chr15:82330495	0.0131754	25.0	SNP_chr15:82566084	0.100613	33.0	EFTUD1	-
chr17	ENSG00000181374.3	32654733	0.0425657788918003	0.039737193620911	False	False	32654770	GT	AC	0.1413852297787115	0.06403484331331469	0.028198557988713718	35.0	2.207942152476751	0.028198557988713718	2.207942152476751	19.0	0.8648924418064965	True	False	32654317.0	0.08606805499010924	0.25074665532939927	chr17:32654317	0.0131725	25.0	SNP_chr17:32654317	0.102847	54.0	CCL13	+
chr17	ENSG00000132581.5	27050925	0.0388328462699677	0.0332224623957589	False	False	27050942	AT	AT	0.12710969568840866	0.06116247530166358	0.0386579859207417	11.0	2.078230075900008	0.0386579859207417	2.078230075900008	9.0	0.6504025975187108	True	False	26952429.0	0.8886518467202184	0.9354420130752776	chr17:26952429	0.013172299999999998	46.0	SNP_chr17:26952429	0.021378900000000003	50.0	SDF2	-
chr9	ENSG00000136807.7	130563736	-0.0695124944736243	0.0335879007640905	True	False	130563754	GT	AC	-0.14577720513738754	0.06135486334125725	0.018228013101133183	14.0	2.3759682150471293	0.018228013101133183	2.3759682150471293	16.0	0.5734825768885803	True	False	130555739.0	0.6658305045231703	0.7811466716294356	chr9:130555739	0.0131649	26.0	SNP_chr9:130548589	0.0610728	32.0	CDK9	+
chr7	ENSG00000155093.13	157348993	-0.18164948439528397	0.0466213453941281	False	False	157349028	AC	GT	-0.22255187656986108	0.06081389171102122	0.0003065708419994272	17.0	3.6595565636120653	0.0003065708419994272	3.6595565636120653	53.0	0.07031260298053232	True	True	157511418.0	0.0059749504324693855	0.10535173668329106	chr7:157511418	0.0131606	34.0	SNP_chr7:157863363	0.0973168	321.0	PTPRN2	-
chr6	ENSG00000120253.9	150082394	0.25826547725728305	0.0577474754808045	True	True	150082416	GT	AC	0.2757555434036626	0.06153630410146384	1.1418139271951962e-05	30.0	4.481184683255991	1.1418139271951962e-05	4.481184683255991	17.0	0.0016762335924082011	True	True	150082314.0	0.0008025200295997519	0.049865384559210184	chr6:150082314	0.0131592	4.0	SNP_chr6:150082314	0.337613	351.0	NUP43	-
chr16	ENSG00000187741.10	89878135	-0.39015928671667705	0.05295190191475199	True	True	89878156	T	A	-0.418181564183023	0.05517915067568049	5.557100135880697e-13	3.0	7.578615456423313	5.557100135880697e-13	7.578615456423313	19.0	3.491939841979705e-10	True	True	89886392.0	0.4337804426245049	0.5965249110949946	chr16:89886392	0.013152	6.0	SNP_chr16:89886392	0.480027	709.0	FANCA	-
chr4	ENSG00000163633.6	87826533	-0.0713008621727905	0.0487798968466035	False	False	87826555	AAAT	ATTT	-0.13591211174576626	0.06051791081494792	0.025530797490525836	6.0	2.245816319756299	0.025530797490525836	2.245816319756299	25.0	0.9666402865164744	True	False	87888054.0	0.6042431873909856	0.734855842240004	chr4:87888054	0.0131495	28.0	SNP_chr4:87851083	0.0269841	52.0	C4orf36	-
chr12	ENSG00000089248.6	112405870	-0.0426348220878705	0.0359554584050505	True	False	112405888	AAAC	GTTT	-0.149608038023271	0.060062004707153775	0.013341141087284314	3.0	2.490893182016146	0.013341141087284314	2.490893182016146	11.0	0.3581600985505136	True	False	112405869.0	1.0	1.0	chr12:112405869	0.0131488	44.0	SNP_chr12:112398910	0.018979	75.0	ERP29	+
chr12	ENSG00000170581.9	56671283	0.11249419998898501	0.0461876157798739	True	False	56671299	A	T	0.15691016489135798	0.06124915070537613	0.010976591380602576	14.0	2.561834132952071	0.010976591380602576	2.561834132952071	10.0	0.292759328105845	True	False	56689535.0	1.0	1.0	chr12:56689535	0.0131349	3.0	SNP_chr12:56653641	0.020661900000000004	89.0	STAT2	-
chr6	ENSG00000197279.3	27985883	0.16933417371830198	0.0360740987297414	True	True	27985921	AC	GT	0.20304029994037726	0.0610789702707814	0.001015797996671635	17.0	3.3242259822036733	0.001015797996671635	3.3242259822036733	13.0	0.05935926338445073	True	True	28040819.0	0.004085873315558586	0.09292819338782879	chr6:28040819	0.0131347	21.0	SNP_chr6:28040819	0.0725117	314.0	ZNF165	+
chr2	ENSG00000158428.3	219122659	0.0518576215504987	0.0523804971094232	True	False	219122696	GGTT	AACC	0.15746470028892012	0.06066315496597682	0.009965646143667429	9.0	2.595722236623447	0.009965646143667429	2.595722236623447	15.0	0.36277651551357376	True	False	219176450.0	0.7318206627248476	0.8265306219839887	chr2:219176450	0.013134	17.0	SNP_chr2:219193625	0.024019	141.0	C2orf62	+
chr2	ENSG00000138074.10	27500118	0.21545269041517398	0.0410977006228933	True	True	27500149	GTTT	AAAC	0.27313571675901205	0.05943104543237705	6.706932774825777e-06	12.0	4.595842371135747	6.706932774825777e-06	4.595842371135747	10.0	0.0006528025238064614	True	True	27458790.0	0.09193376112159668	0.25754716776607445	chr2:27458790	0.0131244	31.0	SNP_chr2:27458790	0.682357	129.0	SLC5A6	-
chr12	ENSG00000165685.4	10269006	-0.039589123183657	0.0416134721715305	False	False	10269029	ATTT	AAAT	-0.14377722746693428	0.06033759143359255	0.017872512194718096	5.0	2.3828797943513416	0.017872512194718096	2.3828797943513416	21.0	0.6840212124104419	True	False	10342068.0	0.17069984923062226	0.3460317232367907	chr12:10342068	0.013124200000000004	26.0	SNP_chr12:10342068	0.283548	63.0	TMEM52B	+
chr22	ENSG00000100031.14	24904531	0.0315459125120522	0.041107696703975995	False	False	24904555	AAAG	CTTT	0.12763627000012706	0.06247885301229494	0.042105683924784885	22.0	2.042871529267832	0.042105683924784885	2.042871529267832	5.0	0.4590340517091151	True	False	24986350.0	0.05014591612886509	0.20564061804271128	chr22:24986350	0.0131216	29.0	SNP_chr22:24986350	0.151808	45.0	GGT1	+
chr3	ENSG00000198590.7	37528573	-0.0656776995950566	0.0501053133940313	False	False	37528593	GTTTTT	AAAAAC	-0.19292147297444887	0.059604517810436526	0.0013595530812188618	3.0	3.236692117668118	0.0013595530812188618	3.236692117668118	22.0	0.11299118946346964	True	False	37518064.0	0.15176064678708873	0.32746907725943	chr3:37518064	0.0131213	21.0	SNP_chr3:37518064	0.16256600000000002	79.0	C3orf35	+
chr4	ENSG00000164024.7	99987885	-0.11883111445782499	0.0490787496148191	False	False	99987907	GTT	AAC	-0.234399118606124	0.06064045513047076	0.00014053426792944514	17.0	3.865391809837235	0.00014053426792944514	3.865391809837235	26.0	0.020744398998621544	True	True	99914631.0	0.4609878865746505	0.6192124301920137	chr4:99914631	0.0131139	9.0	SNP_chr4:99914631	0.0896419	440.0	METAP1	+
chr11	ENSG00000110274.10	117226716	0.0846144166764093	0.0383651261255448	False	False	117226743	AGC	CTG	0.12871565849676825	0.060240363540362725	0.03351791629575025	3.0	2.1367012237654435	0.03351791629575025	2.1367012237654435	22.0	1.0	True	False	117261488.0	0.9251791385552048	0.957041358777975	chr11:117261488	0.013106799999999998	34.0	SNP_chr11:117261488	0.25167	47.0	CEP164	+
chr20	ENSG00000125772.8	5578833	-0.0829922941365731	0.0433622870118996	False	False	5578851	AAAC	GTTT	-0.15143980832847992	0.06083590647692421	0.013415161677634615	10.0	2.4893162130480104	0.013415161677634615	2.4893162130480104	29.0	0.7006915627781206	True	False	5506407.0	0.2418997873829112	0.41928936590115407	chr20:5506407	0.0131015	29.0	SNP_chr20:5465855	0.0462761	109.0	GPCPD1	-
chr5	ENSG00000113504.15	1047957	0.010280459843349	0.0296775741213971	False	False	1048003	AGTG	ACTC	0.1220858454060271	0.061672163716046925	0.04880784967470134	15.0	1.9795940023790783	0.04880784967470134	1.9795940023790783	10.0	0.8130631393672249	True	False	1047632.0	0.21644705282263554	0.39398740550115074	chr5:1047632	0.0130993	19.0	SNP_chr5:1111657	0.333358	23.0	SLC12A7	-
chr3	ENSG00000168306.8	58488045	-0.10607673992610199	0.0397866684195101	True	False	58488059	A	T	-0.12949135232815825	0.062463703418313775	0.03918263070969871	22.0	2.0730655603457637	0.03918263070969871	2.0730655603457637	14.0	0.8785952977353729	True	False	58516383.0	0.2631384921476422	0.4389597655736119	chr3:58516383	0.0130977	15.0	SNP_chr3:58476788	0.208336	17.0	ACOX2	-
chr2	ENSG00000162951.6	80597379	0.0403810516283604	0.0376838315465336	True	False	80597415	GT	AC	0.1438045358075323	0.0610217269628236	0.019176190540792015	11.0	2.356612029271847	0.019176190540792015	2.356612029271847	14.0	0.5413212972791537	True	False	80590377.0	0.7512011073448143	0.8414036526545886	chr2:80590377	0.013093	27.0	SNP_chr2:80570506	0.08868939999999999	72.0	LRRTM1	-
chr14	ENSG00000133983.10	70802975	-0.309451936145369	0.0290274838431493	True	True	70803004	AAAAAC	GTTTTT	-0.3470467598511704	0.057288173953386284	4.650607377009693e-09	6.0	6.057912757588542	4.650607377009693e-09	6.057912757588542	18.0	1.5183229162523873e-06	True	True	70793004.0	0.04379163672812805	0.19688091964282167	chr14:70793004	0.0130906	56.0	SNP_chr14:70793004	0.356721	313.0	COX16	-
chr1	ENSG00000123843.8	207173579	0.0120051018885877	0.0291763946465285	False	False	207173623	AC	GT	0.14275046689623774	0.06750098377236274	0.035599326431459966	59.0	2.1147909099761115	0.035599326431459966	2.1147909099761115	12.0	0.7456789624488899	True	False	207268860.0	0.11735904038560625	0.2878308940636319	chr1:207268860	0.0130887	18.0	SNP_chr1:207268860	0.209296	19.0	C4BPB	+
chr7	ENSG00000105976.10	116470886	0.25258827912554	0.0564247855106079	True	True	116470900	AAAT	ATTT	0.29447409076945463	0.05904083881807249	1.1139898515154994e-06	12.0	4.987633927032142	1.1139898515154994e-06	4.987633927032142	13.0	0.00016479220883999998	True	True	116431427.0	0.3864005797746	0.5561096839768449	chr7:116431427	0.0130801	59.0	SNP_chr7:116296778	0.08999810000000001	145.0	MET	+
chr13	ENSG00000197168.7	52642603	0.060513139618131	0.0519073570117783	False	False	52642632	AC	GT	0.1813832253266119	0.06321614912836994	0.004478058300655176	32.0	2.869254578577475	0.004478058300655176	2.869254578577475	12.0	0.1750384029137906	True	False	52536266.0	0.4015010268410193	0.5684911996124686	chr13:52536266	0.0130769	36.0	SNP_chr13:52536266	0.142421	88.0	NEK5	-
chr7	ENSG00000006453.9	97956185	0.110972266730255	0.0354028704644894	False	False	97956195	A	T	0.20971587865248006	0.06122985463794917	0.0007161678592897977	19.0	3.4250592279293426	0.0007161678592897977	3.4250592279293426	28.0	0.08308688448257379	True	True	97902142.0	0.9065191248464706	0.9459806586971029	chr7:97902142	0.013076499999999998	16.0	SNP_chr7:97902142	0.061662199999999986	297.0	BAIAP2L1	-
chr11	ENSG00000172938.3	68773805	-0.36765057244446203	0.0511580798710845	True	True	68773819	G	C	-0.38865212296588697	0.05586714569464404	2.5949846855953896e-11	2.0	6.956720593712861	2.5949846855953896e-11	6.956720593712861	7.0	5.006295987061403e-09	True	True	68772072.0	0.2576474541071534	0.43361815299030565	chr11:68772072	0.0130736	18.0	SNP_chr11:68797150	0.318132	265.0	MRGPRD	-
chr13	ENSG00000073910.15	32812572	-0.0152625435639277	0.0337762649334485	False	False	32812606	GTTTT	AAAAC	-0.13924055147398862	0.060602841332915575	0.02235870303667762	7.0	2.297591142782972	0.02235870303667762	2.297591142782972	28.0	0.9555403613569594	True	False	32505533.0	0.01830149086329244	0.15034127925456625	chr13:32505533	0.0130726	52.0	SNP_chr13:32508307	0.046219800000000005	93.0	FRY	+
chr4	ENSG00000163145.8	15464906	-0.0764762679671215	0.0525511854177255	False	False	15464930	ATTC	AATG	-0.15047181929424508	0.060389229777567985	0.01331834020510122	6.0	2.4916995935944017	0.01331834020510122	2.4916995935944017	20.0	0.5389358093536871	True	False	15420833.0	0.27007954333805	0.4462353776591215	chr4:15420833	0.0130724	23.0	SNP_chr4:15242401	0.028106	111.0	C1QTNF7	+
chr5	ENSG00000164197.7	63618430	0.14878973938849402	0.0417385748654681	False	False	63618465	GT	AC	0.16152983170478555	0.06623423196577813	0.015522872985229625	52.0	2.438766585052948	0.015522872985229625	2.438766585052948	19.0	0.5774521288652316	True	False	63667298.0	0.042642529746725034	0.19609504354222224	chr5:63667298	0.0130684	13.0	SNP_chr5:63667298	0.100329	73.0	RNF180	+
chr2	ENSG00000119203.9	9614668	-0.154554806132981	0.0356992588547069	True	True	9614686	CCCCG	CGGGG	-0.1916954950768735	0.0606344584080687	0.0017541896936715856	12.0	3.161494307193554	0.0017541896936715856	3.161494307193554	15.0	0.10255345845776472	True	False	9629280.0	0.006815164964418887	0.1101929918183569	chr2:9629280	0.0130673	24.0	SNP_chr2:9629280	0.096553	186.0	CPSF3	+
chr17	ENSG00000074370.13	3835425	0.11588208004116099	0.0371332489363684	False	False	3835454	GTTTT	AAAAC	0.15489459681618764	0.06023521626385778	0.010663709005897037	5.0	2.5714956536003544	0.010663709005897037	2.5714956536003544	22.0	0.4934570015329631	True	False	3868171.0	0.04124240576365861	0.19378691201835235	chr17:3868171	0.0130621	39.0	SNP_chr17:3868171	0.122288	91.0	ATP2A3	-
chr7	ENSG00000127951.5	76859812	0.10818351713628302	0.042625110135676006	True	False	76859836	GT	AC	0.1643973300596341	0.06129155332627599	0.007783883504617725	15.0	2.682218366770551	0.007783883504617725	2.682218366770551	10.0	0.22918844136631186	True	False	76828953.0	0.3808867186081536	0.5516422298003796	chr7:76828953	0.0130615	3.0	SNP_chr7:76828953	0.444613	14.0	FGL2	-
chr7	ENSG00000214194.4	112778293	-0.140225114513772	0.0360629443663257	True	True	112778335	ATTTT	AAAAT	-0.21360772558070676	0.06058597640391949	0.0004990297039902189	14.0	3.5256958500859916	0.0004990297039902189	3.5256958500859916	15.0	0.03758196569197656	True	True	112771617.0	0.9441685208421394	0.9689953622332051	chr7:112771617	0.0130576	44.0	SNP_chr7:112800164	0.16867100000000002	138.0	LINC00998	-
chr9	ENSG00000107105.10	23831801	-0.0851525829996381	0.0389833516370682	True	False	23831812	A	T	-0.1939340616906979	0.06192109037421795	0.0019423500903577378	23.0	3.131954888369442	0.0019423500903577378	3.131954888369442	16.0	0.1162903796033536	True	False	23831141.0	0.5802604126579742	0.7164016253559825	chr9:23831141	0.013054499999999998	30.0	SNP_chr9:23856578	0.0938737	139.0	ELAVL2	-
chr10	ENSG00000148730.6	72202847	0.10223286224308198	0.0663297251168331	False	False	72202877	AAC	GTT	0.21948740896550026	0.059155368624943826	0.0002509398516029795	2.0	3.710354851426787	0.0002509398516029795	3.710354851426787	19.0	0.02590407969696524	True	True	72210724.0	0.5364050479349862	0.6802969007690332	chr10:72210724	0.0130442	40.0	SNP_chr10:72211560	0.16438699999999998	129.0	EIF4EBP2	+
chr3	ENSG00000120742.6	150382434	0.113183612562386	0.0485702194962875	False	False	150382445	A	T	0.2068052247355011	0.0653709060115983	0.0017745296670403728	50.0	3.163566750915294	0.0017745296670403728	3.163566750915294	26.0	0.15686034946552152	True	False	150261557.0	0.008039113793152402	0.11627522687414284	chr3:150261557	0.0130404	34.0	SNP_chr3:150261557	0.0949126	130.0	SERP1	-
chr17	ENSG00000083290.15	19783815	0.16123703740443	0.051491890637232	True	True	19783832	A	T	0.14945210915970727	0.06179806034159373	0.01628755044716803	18.0	2.4183948223228815	0.01628755044716803	2.4183948223228815	22.0	0.6633898346018529	True	False	19771220.0	0.042897228055922325	0.19640422492509105	chr17:19771220	0.0130398	32.0	SNP_chr17:19771220	0.218607	70.0	ULK2	-
chr11	ENSG00000182985.12	114965326	-0.0455927897734596	0.0502485670414224	True	False	114965338	T	A	-0.21544304466986744	0.06495690520030017	0.001061234686380105	48.0	3.31670734628644	0.001061234686380105	3.31670734628644	32.0	0.12476166931764482	True	False	114987235.0	0.7479997086198633	0.8393114326568157	chr11:114987235	0.0130346	38.0	SNP_chr11:114986300	0.11656500000000003	82.0	CADM1	-
chr1	ENSG00000117682.12	26780448	-0.0520685120768893	0.0461394081915896	False	False	26780462	T	A	-0.1622643917754145	0.05994063074925907	0.0072189091740425095	3.0	2.70708515654751	0.0072189091740425095	2.70708515654751	14.0	0.2755569441884642	True	False	26883511.0	0.8718194958604445	0.9238303374893525	chr1:26883511	0.013033100000000002	24.0	SNP_chr1:26883511	0.0534557	158.0	DHDDS	+
chr16	ENSG00000133393.8	15894455	0.0415819409589314	0.033548195626287004	False	False	15894501	ATGG	ATCC	0.14324924898083935	0.060454733672245874	0.01851955100641941	6.0	2.3695290720733677	0.01851955100641941	2.3695290720733677	24.0	0.7650360674776587	True	False	15963922.0	0.03681331415042161	0.1860911233363649	chr16:15963922	0.0130307	35.0	SNP_chr16:15963922	0.130598	59.0	FOPNL	-
chr17	ENSG00000108423.10	57909935	-0.0745373785133685	0.0297934625752337	True	False	57909973	GTTTT	AAAAC	-0.13412919833832393	0.06122195130176026	0.02934244814196888	12.0	2.190867744107128	0.02934244814196888	2.190867744107128	11.0	0.6164257467878619	True	False	57935453.0	0.3865839340097837	0.5562425741856224	chr17:57935453	0.0130269	36.0	SNP_chr17:57935453	0.0911845	59.0	TUBD1	-
chr12	ENSG00000149948.9	66367049	0.0237227957887965	0.038954819266894994	True	False	66367110	GT	AC	0.14958961501290569	0.06577055004002673	0.023879357555324998	48.0	2.2744163599341687	0.023879357555324998	2.2744163599341687	21.0	0.8271217541001068	True	False	66315898.0	0.08747299022294322	0.2525032550662123	chr12:66315898	0.0130268	15.0	SNP_chr12:66315898	0.337499	48.0	HMGA2	+
chr5	ENSG00000224186.4	134719375	-0.0287002367730087	0.0421263119661202	True	False	134719436	GT	AC	-0.15076088290861264	0.0649028171438618	0.02105202840033738	42.0	2.322871171746524	0.02105202840033738	2.322871171746524	17.0	0.662809055252276	True	False	134581794.0	0.026543275169102515	0.1694014940332122	chr5:134581794	0.0130146	12.0	SNP_chr5:134677264	0.247425	21.0	CTC-349C3.1	+
chr12	ENSG00000185432.10	51350774	0.079826524030424	0.043833698534461	False	False	51350784	T	A	0.2095720131979857	0.06364891691211529	0.0011447936329176873	38.0	3.292624970937952	0.0011447936329176873	3.292624970937952	18.0	0.08479708187682887	True	True	51321706.0	0.05259166841814029	0.20909544270769703	chr12:51321706	0.0130142	34.0	SNP_chr12:51318299	0.100614	210.0	METTL7A	+
chr2	ENSG00000169031.14	228092621	-0.013281340890082	0.0350152626530874	False	False	228092640	A	T	-0.12253912305145133	0.06073779106435679	0.04464271243289936	7.0	2.0175103655253257	0.04464271243289936	2.0175103655253257	39.0	1.0	True	False	228024138.0	0.07361231788474723	0.234658627853559	chr2:228024138	0.013013900000000002	39.0	SNP_chr2:228024138	0.0962974	40.0	COL4A3	+
chr7	ENSG00000179144.4	150184080	0.008423832689015809	0.040168900830562	False	False	150184091	T	A	0.13499245292840667	0.06449862163986335	0.037421722197257486	38.0	2.0929509731565274	0.037421722197257486	2.0929509731565274	10.0	0.6827268190541905	True	False	150218475.0	0.08553022476882538	0.249976766050599	chr7:150218475	0.01301	22.0	SNP_chr7:150218475	0.0580772	77.0	GIMAP7	+
chr14	ENSG00000268466.1	58758561	-0.21552457787109502	0.0525650191299064	True	True	58758571	A	T	-0.14212708366027635	0.061506188033168825	0.0216311037656974	15.0	2.3107769836691974	0.0216311037656974	2.3107769836691974	9.0	0.4349206456632923	True	False	58848313.0	0.6983316930109067	0.8044408245629532	chr14:58848313	0.0130084	31.0	SNP_chr14:58706172	0.0629909	88.0	AL132989.1	+
chr10	ENSG00000156042.13	74965093	0.384202722926555	0.0302911479179871	True	True	74965107	AC	GT	0.390815953942932	0.05612197583422937	2.5389591216155602e-11	5.0	6.963688432804059	2.5389591216155602e-11	6.963688432804059	23.0	1.483183584129121e-08	True	True	75038714.0	0.0074882138290216374	0.11267437389512991	chr10:75038714	0.0130025	90.0	SNP_chr10:75038714	0.0596361	538.0	TTC18	-
chr7	ENSG00000146834.9	100055819	0.157429405201341	0.048435976888697996	False	False	100055862	GT	AC	0.1797537027208506	0.06403417408439109	0.005415925395035102	38.0	2.8071526695097515	0.005415925395035102	2.8071526695097515	10.0	0.17600325374934972	True	False	99978406.0	0.022733098643778038	0.16232796732928947	chr7:99978406	0.0129944	13.0	SNP_chr7:100080738	0.0401964	131.0	MEPCE	+
chr12	ENSG00000111530.8	67705948	-0.247529505698006	0.0584826051878855	False	False	67705960	T	A	-0.2765228883035075	0.06336694695406678	1.9309394399788698e-05	44.0	4.363834800246137	1.9309394399788698e-05	4.363834800246137	14.0	0.0022434774008032125	True	True	67638704.0	0.7465418897011462	0.8382686161085774	chr12:67638704	0.012985299999999998	14.0	SNP_chr12:67649535	0.0599053	251.0	CAND1	+
chr1	ENSG00000160856.16	157598189	0.0911377545386195	0.0408651211882561	False	False	157598201	A	T	0.12841645559733278	0.06525040723801265	0.05025778609520947	43.0	1.9680560019941418	0.05025778609520947	1.9680560019941418	14.0	1.0	True	False	157670757.0	0.6470080440698978	0.7679852492230299	chr1:157670757	0.0129822	27.0	SNP_chr1:157670757	0.0525733	32.0	FCRL3	-
chr17	ENSG00000064195.7	48019309	0.0163501654723579	0.0369058713640326	False	False	48019321	T	A	0.1570577752424597	0.06554861179038869	0.017383738477758797	47.0	2.3960503655622634	0.017383738477758797	2.3960503655622634	25.0	0.7540223447175591	True	False	48062743.0	0.056072440642107035	0.21334952411753175	chr17:48062743	0.012981799999999998	30.0	SNP_chr17:48022212	0.202807	52.0	DLX3	-
chr1	ENSG00000213281.4	115202336	-0.0129558502268044	0.0347226234947768	False	False	115202434	CCTT	AAGG	-0.14936266409746693	0.06775025924014337	0.028552048205125632	61.0	2.2046065324716366	0.028552048205125632	2.2046065324716366	14.0	0.7130344872855887	True	False	115263685.0	0.13607089230737232	0.3083029814910621	chr1:115263685	0.012978899999999998	18.0	SNP_chr1:115263685	0.310042	22.0	NRAS	-
chr7	ENSG00000006625.13	30608957	-0.27230902799030104	0.0582861144565481	False	False	30608986	GT	AC	-0.2801300930892805	0.06608651270025173	3.359000102339555e-05	63.0	4.23883908597001	3.359000102339555e-05	4.23883908597001	8.0	0.0022324873368579816	True	True	30608652.0	0.7287205053185282	0.8245880193486318	chr7:30608652	0.012978	46.0	SNP_chr7:30642499	0.0990067	136.0	GGCT	-
chr14	ENSG00000015133.14	91852145	0.0900267997544644	0.0490410055671193	True	False	91852155	A	T	0.14574525688928486	0.06043246878900335	0.016550759410507116	6.0	2.411704499416471	0.016550759410507116	2.411704499416471	27.0	0.7678931380763045	True	False	91818025.0	0.7840224939757234	0.8631470886902117	chr14:91818025	0.0129778	39.0	SNP_chr14:91818025	0.263291	64.0	CCDC88C	-
chr1	ENSG00000198160.10	67441209	-0.257543328963007	0.0331625795237307	True	True	67441224	A	T	-0.2979305234206063	0.05863984746094361	7.106026491896785e-07	9.0	5.080683806673259	7.106026491896785e-07	5.080683806673259	18.0	0.00014760277388424538	True	True	67365034.0	0.6163640674161626	0.7438893188751977	chr1:67365034	0.0129723	51.0	SNP_chr1:67535880	0.0706812	242.0	MIER1	+
chr3	ENSG00000138231.8	137876887	-0.12046457383234599	0.05920061427741901	True	False	137876919	CTTT	AAAG	-0.2016643777480121	0.06472418737390087	0.0020692189079109576	45.0	3.115749859987125	0.0020692189079109576	3.115749859987125	6.0	0.05639498311730203	True	True	137860107.0	0.1600477609233867	0.3357436756494111	chr3:137860107	0.0129667	61.0	SNP_chr3:137860107	0.147137	72.0	DBR1	-
chr12	ENSG00000161813.16	50959089	-0.12087251731163999	0.0530121294650243	True	False	50959099	T	A	-0.15437917879931956	0.0603524186519396	0.011079354078277934	6.0	2.5579617560920758	0.011079354078277934	2.5579617560920758	20.0	0.4758046133243603	True	False	50840489.0	0.48508312172624496	0.638150509222179	chr12:50840489	0.0129585	23.0	SNP_chr12:50840489	0.136223	34.0	LARP4	+
chr9	ENSG00000148300.7	136261187	-0.0367621959262293	0.0394605364596607	True	False	136261197	A	T	-0.16444056349129196	0.06105582211463952	0.0075335348191614875	13.0	2.6932822750717427	0.0075335348191614875	2.6932822750717427	10.0	0.2237318785423121	True	False	136277854.0	0.24443131773224036	0.42179472224534786	chr9:136277854	0.0129549	40.0	SNP_chr9:136277854	0.0427156	158.0	REXO4	-
chr7	ENSG00000135205.10	76925265	-0.0611459933424562	0.0644607660447129	False	False	76925281	GT	AC	-0.19617046480244246	0.06581153643286285	0.0031954241105923193	52.0	2.9807914453199906	0.0031954241105923193	2.9807914453199906	17.0	0.17620829602282934	True	False	76926885.0	0.8011635718543579	0.8752595221517413	chr7:76926885	0.0129545	42.0	SNP_chr7:76930249	0.0252913	103.0	CCDC146	+
chr11	ENSG00000187240.9	103422328	-0.0501465615856872	0.045957337190306	False	False	103422366	GT	AC	-0.14471687228793104	0.06763898902160957	0.033523526007276705	60.0	2.1395481272154484	0.033523526007276705	2.1395481272154484	39.0	1.0	True	False	103188442.0	0.10868308512247893	0.2771766613515987	chr11:103188442	0.0129512	20.0	SNP_chr11:103446433	0.117129	74.0	DYNC2H1	+
chr9	ENSG00000165724.5	140552304	-0.0287128812554332	0.0358793987597242	False	False	140552314	T	A	-0.13770489393711888	0.06447432027841334	0.03372462947960779	38.0	2.1358099370800794	0.03372462947960779	2.1358099370800794	6.0	0.44715579240633224	True	False	140448407.0	0.0864156323052197	0.25146764622353357	chr9:140448407	0.0129493	32.0	SNP_chr9:140459763	0.129732	37.0	ZMYND19	-
chr19	ENSG00000142279.8	34967284	0.0504046851932118	0.0606094340327941	True	False	34967297	AC	GT	0.1597101734734228	0.060413452519099436	0.00868761422205688	7.0	2.6436193730681286	0.00868761422205688	2.6436193730681286	9.0	0.22987752585755045	True	False	34919940.0	0.3920630693274539	0.5608018157396564	chr19:34919940	0.0129451	50.0	SNP_chr19:34919940	0.0850597	96.0	WTIP	+
chr11	ENSG00000172273.8	119011017	-0.259315117157536	0.0327875805202726	True	True	119011035	ATTTTT	AAAAAT	-0.38030667532964746	0.05628521392244349	8.6559775523933e-11	4.0	6.756777647743856	8.6559775523933e-11	6.756777647743856	11.0	2.3418254205987596e-08	True	True	118990253.0	0.004058819659310518	0.09292819338782879	chr11:118990253	0.0129335	42.0	SNP_chr11:118990253	0.40948	232.0	HINFP	+
chr17	ENSG00000176170.9	74439677	0.0778991271039434	0.0579274221088852	False	False	74439690	T	A	0.21594578338594156	0.061265120860137114	0.0005026014745546077	20.0	3.52477527758293	0.0005026014745546077	3.52477527758293	18.0	0.04371495394639567	True	True	74443264.0	0.672133005767311	0.7856866569747339	chr17:74443264	0.012933000000000002	31.0	SNP_chr17:74451883	0.098242	195.0	SPHK1	+
chr5	ENSG00000113387.7	32641256	-0.0235219072119816	0.0365439030426872	False	False	32641266	T	A	-0.155330538898334	0.0612646347880542	0.011818387683938295	14.0	2.5354030010250126	0.011818387683938295	2.5354030010250126	17.0	0.44474299468888157	True	False	32464300.0	0.027314888571994524	0.1709165659234942	chr5:32464300	0.0129267	27.0	SNP_chr5:32464300	0.116017	109.0	SUB1	+
chr19	ENSG00000116017.6	860431	0.0206780626996521	0.0287525172225626	True	False	860453	C	G	0.1386415594626653	0.0650191788015262	0.03403149586362149	42.0	2.132317910164238	0.03403149586362149	2.132317910164238	16.0	0.874627379070592	True	False	929753.0	0.048051203150644616	0.20299901815124108	chr19:929753	0.0129178	33.0	SNP_chr19:929753	0.199205	62.0	ARID3A	+
chr10	ENSG00000120051.10	106265240	-0.0278726436755492	0.0503986115105844	False	False	106265271	AAAC	GTTT	-0.17345418946086216	0.05993557170948239	0.004113993761184407	4.0	2.8940107604482903	0.004113993761184407	2.8940107604482903	15.0	0.1934298821048107	True	False	106237814.0	0.4831293140243607	0.6367125446724713	chr10:106237814	0.0129129	28.0	SNP_chr10:106237814	0.113496	100.0	CCDC147	+
chr17	ENSG00000184811.3	1222214	-0.162688503586789	0.0617819121955766	False	False	1222258	ATTT	AAAT	-0.28190766395144107	0.05927449630519443	3.2643286147219152e-06	12.0	4.755968949950175	3.2643286147219152e-06	4.755968949950175	24.0	0.0007545089068734193	True	True	1217740.0	0.4292259707044621	0.593308082303178	chr17:1217740	0.0129114	19.0	SNP_chr17:1219490	0.747798	359.0	TUSC5	+
chr15	ENSG00000140416.15	63348867	0.285110407929479	0.0347785814384568	True	True	63348890	AAAAC	GTTTT	0.3720421520996887	0.056489416808258475	2.349943192911524e-10	4.0	6.586050505044301	2.349943192911524e-10	6.586050505044301	21.0	1.0927034997193037e-07	True	True	63344332.0	0.8520701070146238	0.9108841127496502	chr15:63344332	0.0129016	25.0	SNP_chr15:63344332	0.204631	380.0	TPM1	+
chr1	ENSG00000196449.3	38241872	0.0502745015078603	0.0565295483230376	False	False	38241884	T	A	0.19232708177842764	0.06631219553580589	0.004107651905087882	55.0	2.9003274620062736	0.004107651905087882	2.9003274620062736	14.0	0.18394388252317065	True	False	38306356.0	0.3209243404200163	0.49525518617966746	chr1:38306356	0.0128999	47.0	SNP_chr1:38298692	0.0533785	98.0	YRDC	-
chr1	ENSG00000121454.4	180325008	0.22207478511811998	0.0338835863597048	True	True	180325020	T	A	0.26102288061944195	0.06393071413349752	6.156759805539541e-05	46.0	4.082902626027055	6.156759805539541e-05	4.082902626027055	15.0	0.0064085273047303545	True	True	180239535.0	0.9428318464957304	0.9680072639434683	chr1:180239535	0.0128993	15.0	SNP_chr1:180239535	0.294814	147.0	LHX4	+
chr4	ENSG00000256043.2	156904388	0.11880435665252699	0.0478580498432986	False	False	156904417	GT	AC	0.1299351061725517	0.061373701988097974	0.03519631435319598	13.0	2.1171137142378935	0.03519631435319598	2.1171137142378935	18.0	0.9629067356516484	True	False	156874224.0	0.6181503329544831	0.7454851699531541	chr4:156874224	0.0128982	36.0	SNP_chr4:156758270	0.0970285	49.0	CTSO	-
chr6	ENSG00000092820.13	159186948	0.0734933923977274	0.0563396373877012	False	False	159186971	AAAC	GTTT	0.16635637242787848	0.060010047225216585	0.005956372020120294	4.0	2.7721420015476097	0.005956372020120294	2.7721420015476097	16.0	0.26396535047968595	True	False	159092132.0	0.04159522611014306	0.1943278924496127	chr6:159092132	0.0128976	23.0	SNP_chr6:159092132	0.140796	121.0	EZR	-
chr1	ENSG00000159658.6	47113168	0.16485734788696801	0.0554972413259241	True	False	47113196	AC	GT	0.22105629944337865	0.059462715583144414	0.00024474088111889217	5.0	3.7175614546948195	0.00024474088111889217	3.7175614546948195	12.0	0.017239813849450423	True	True	47170181.0	0.723893439438516	0.8214596163516625	chr1:47170181	0.012896799999999998	42.0	SNP_chr1:47170181	0.0697113	64.0	EFCAB14	-
chr12	ENSG00000139625.8	53993242	-0.0545639747502038	0.0467296848521381	False	False	53993268	AT	AT	-0.1275691480131662	0.06198935494789586	0.040610307993570405	18.0	2.057920236795372	0.040610307993570405	2.057920236795372	18.0	1.0	True	False	53922403.0	0.2715782052850186	0.4475594993525864	chr12:53922403	0.0128963	32.0	SNP_chr12:53922403	0.0298556	34.0	MAP3K12	-
chr7	ENSG00000105835.7	105874602	-0.13598533501549198	0.0307118144309388	True	True	105874619	AAAG	CTTT	-0.1798243509233714	0.0594274139477889	0.0027141218270974954	0.0	3.025949456278874	0.0027141218270974954	3.025949456278874	10.0	0.10487150963177637	True	False	105840608.0	0.21775794770970744	0.39533998370137136	chr7:105840608	0.0128958	27.0	SNP_chr7:105809834	0.051929099999999985	162.0	NAMPT	-
chr14	ENSG00000092330.11	24631142	0.0205595379380056	0.0350191351139068	False	False	24631161	GTT	AAC	0.12104243712075148	0.06018808535894778	0.045304614181696776	2.0	2.0110697391166785	0.045304614181696776	2.0110697391166785	13.0	0.9179502454585772	True	False	24721665.0	0.2314318103346246	0.4092272898961933	chr14:24721665	0.0128944	32.0	SNP_chr14:24666667	0.08316330000000001	34.0	TINF2	-
chr19	ENSG00000141971.8	17536242	0.364468091822088	0.0321675644933022	True	True	17536267	GTT	AAC	0.4043540664760536	0.05628989457064011	6.939535778564059e-12	10.0	7.1834219900450496	6.939535778564059e-12	7.1834219900450496	22.0	4.322585011154816e-09	True	True	17538797.0	0.6194339395119954	0.746434474934399	chr19:17538797	0.0128938	14.0	SNP_chr19:17538797	0.434409	96.0	MVB12A	+
chr3	ENSG00000181788.3	150366019	-0.0212406581370422	0.040725381939838	False	False	150366040	GT	AC	-0.12062512460313145	0.0607521390112007	0.0481085283268732	7.0	1.9855288483075821	0.0481085283268732	1.9855288483075821	23.0	1.0	True	False	150399194.0	0.1062409283287198	0.27469816262988284	chr3:150399194	0.012892600000000002	32.0	SNP_chr3:150399194	0.0852357	40.0	SIAH2	-
chr7	ENSG00000188732.6	23731882	0.339404410222622	0.0563146145200994	True	True	23731898	T	A	0.3555744802907373	0.05796440515742166	3.1682104646302565e-09	14.0	6.13435916965	3.1682104646302565e-09	6.13435916965	14.0	8.397725803544189e-07	True	True	23731788.0	0.4868592884505208	0.6394582046833847	chr7:23731788	0.0128903	17.0	SNP_chr7:23746585	0.200769	292.0	FAM221A	+
chr7	ENSG00000169919.12	65372872	-0.20869232126944395	0.0378755683874263	True	True	65372882	T	A	-0.3107171209081473	0.05883462343590744	2.7061460547659155e-07	13.0	5.281195030450609	2.7061460547659155e-07	5.281195030450609	15.0	5.315627751720479e-05	True	True	65425894.0	0.2484829880650572	0.4256654980814511	chr7:65425894	0.0128891	42.0	SNP_chr7:65425894	0.169575	113.0	GUSB	-
chr6	ENSG00000131015.4	150300283	-0.0913816016777481	0.0511139923326604	True	False	150300310	GT	AC	-0.13426403332989045	0.061220823222230436	0.02917858901397872	12.0	2.1931105506783948	0.02917858901397872	2.1931105506783948	8.0	0.49174100266205245	True	False	150304116.0	0.0559424276989051	0.21334952411753175	chr6:150304116	0.012885	29.0	SNP_chr6:150296333	0.08284989999999999	99.0	ULBP2	+
chr4	ENSG00000120251.14	158106192	-0.0214951273909817	0.0328045592695902	False	False	158106229	AC	GT	-0.12906729177974785	0.06441366950716468	0.04623786359603528	37.0	2.003725183912893	0.04623786359603528	2.003725183912893	11.0	0.8348400072972013	True	False	158102854.0	0.8183797133709784	0.8866506889368176	chr4:158102854	0.0128847	19.0	SNP_chr4:158135232	0.0417496	69.0	GRIA2	+
chr13	ENSG00000132958.13	20181323	-0.0826943345521052	0.0348645586879862	False	False	20181351	T	A	-0.1261942223371992	0.0635066479755064	0.04802930437157981	30.0	1.9871025531983755	0.04802930437157981	1.9871025531983755	6.0	0.5685902615648556	True	False	20207226.0	0.12056403733411165	0.291311519046211	chr13:20207226	0.0128832	21.0	SNP_chr13:20207226	0.0748221	23.0	TPTE2	-
chr8	ENSG00000164930.7	104235532	0.186225681535465	0.0569215896605351	False	False	104235560	AAAAC	GTTTT	0.2577085560879953	0.058585856432820535	1.5637191296881462e-05	2.0	4.398818619021224	1.5637191296881462e-05	4.398818619021224	20.0	0.0025572277908335133	True	True	104320928.0	0.00019451949359808082	0.022862875504905723	chr8:104320928	0.0128756	47.0	SNP_chr8:104299079	0.09892460000000003	293.0	FZD6	+
chr6	ENSG00000189007.11	143751708	-0.340177819904431	0.0513782228635181	False	False	143751718	T	A	-0.3558846649843789	0.05719230014271215	1.8830014364245337e-09	7.0	6.222597519182453	1.8830014364245337e-09	6.222597519182453	19.0	6.882649903810347e-07	True	True	143737291.0	0.2255443909306233	0.4029443972507606	chr6:143737291	0.012869	51.0	SNP_chr6:143658860	0.035794400000000004	179.0	ADAT2	-
chr17	ENSG00000108774.10	40395194	-0.136200014865114	0.043259600338546	True	True	40395216	A	T	-0.12344016945802515	0.06095969978892105	0.04387539008101752	9.0	2.024947135327911	0.04387539008101752	2.024947135327911	9.0	0.7075552182873897	True	False	40296923.0	0.07033733120722588	0.23021915359735498	chr17:40296923	0.012865200000000002	40.0	SNP_chr17:40304509	0.0405631	40.0	RAB5C	-
chr11	ENSG00000110711.5	67315133	-0.0929086985372969	0.036835711017695	False	False	67315143	A	T	-0.14808322529754575	0.06279996912835296	0.01915004041789832	26.0	2.358014300849219	0.01915004041789832	2.358014300849219	13.0	0.5141489460668738	True	False	67194593.0	0.4532825592923666	0.6125525251020115	chr11:67194593	0.0128612	41.0	SNP_chr11:67200819	0.0271347	72.0	AIP	+
chr7	ENSG00000002726.15	150484265	-0.0279273645161219	0.044716681726121	False	False	150484275	A	T	-0.1398138452188443	0.06326013958204063	0.028020222483188764	29.0	2.2101412697251943	0.028020222483188764	2.2101412697251943	17.0	0.8005786967908914	True	False	150542081.0	0.014839023172837012	0.13848777347464084	chr7:150542081	0.0128528	30.0	SNP_chr7:150521870	0.0575294	207.0	AOC1	+
chr15	ENSG00000140365.11	75730708	-0.13350149112318901	0.034381080041204	True	True	75730733	A	T	-0.1992039172981051	0.061128104285932114	0.0012697222090501446	17.0	3.258794291514606	0.0012697222090501446	3.258794291514606	4.0	0.027279960154825207	True	True	75708691.0	0.041418384922339874	0.1940268972809492	chr15:75708691	0.0128523	20.0	SNP_chr15:75713024	0.50376	42.0	COMMD4	+
chr4	ENSG00000109466.9	166248040	0.46415168085214703	0.0544588272817302	True	True	166248064	CCCCCG	CGGGGG	0.530009074890187	0.05269165717314933	2.629587175936366e-20	15.0	10.058690565539274	2.629587175936366e-20	10.058690565539274	20.0	4.924614826837936e-17	True	True	166237058.0	0.846997056767308	0.9070839213942338	chr4:166237058	0.0128447	6.0	SNP_chr4:166237058	0.999994	338.0	KLHL2	+
chr2	ENSG00000243244.1	48790812	0.162943767659107	0.057075948644429	False	False	48790853	GTTTTT	AAAAAC	0.18873859279312147	0.05998686869959426	0.0018397862676756953	6.0	3.1463318036868633	0.0018397862676756953	3.1463318036868633	24.0	0.15164456603491475	True	False	48808594.0	0.4459390907704461	0.6063519724354025	chr2:48808594	0.0128437	37.0	SNP_chr2:48772202	0.06195750000000001	226.0	STON1	+
chr2	ENSG00000186522.10	110390972	0.169677473745584	0.0554955760597707	False	False	110391005	AAAAC	GTTTT	0.20442337434466945	0.06059130989945311	0.0008539678495545053	13.0	3.373806816256246	0.0008539678495545053	3.373806816256246	14.0	0.05467404164420512	True	True	110278744.0	0.21618358402794932	0.3937752439952833	chr2:110278744	0.0128417	21.0	SNP_chr2:110399290	0.136281	243.0	SEPT10	-
chr1	ENSG00000130764.5	3722796	-0.105038241617087	0.0426578773851829	True	False	3722824	AG	CT	-0.13990891266167318	0.059927474364671086	0.02028761366638605	1.0	2.3346372284988766	0.02028761366638605	2.3346372284988766	10.0	0.44794128811122835	True	False	3681831.0	0.045385349080448216	0.19957375013040043	chr1:3681831	0.0128402	25.0	SNP_chr1:3681831	0.165746	65.0	LRRC47	-
chr3	ENSG00000168827.10	158409078	-0.37107224275426703	0.0322519856914891	True	True	158409100	AAAC	GTTT	-0.35636981826544	0.05750495870019886	2.1986747663188037e-09	10.0	6.197201533929762	2.1986747663188037e-09	6.197201533929762	15.0	6.408037606436153e-07	True	True	158377491.0	0.312053754028338	0.48669106577070304	chr3:158377491	0.012835299999999996	83.0	SNP_chr3:158377491	0.0677529	580.0	GFM1	+
chr6	ENSG00000157343.4	35800026	-0.0801834236695903	0.0344177624779784	False	False	35800061	ATTT	AAAT	-0.13064374118927166	0.06321122844862316	0.03980133861656281	28.0	2.0667806083765057	0.03980133861656281	2.0667806083765057	14.0	0.8873484381089983	True	False	35651987.0	0.08282473909908397	0.24631654387566887	chr6:35651987	0.0128297	31.0	SNP_chr6:35704612	0.0533745	68.0	ARMC12	+
chr3	ENSG00000126062.3	50451281	0.0499711726383065	0.0397986733695973	False	False	50451295	AAAT	ATTT	0.1417341980437013	0.060243684688380414	0.01935650333072216	4.0	2.352681426722866	0.01935650333072216	2.352681426722866	6.0	0.305046456004811	True	False	50474284.0	0.00026494974951264856	0.027438196059529886	chr3:50474284	0.0128278	51.0	SNP_chr3:50474284	0.052968600000000005	70.0	TMEM115	-
chr10	ENSG00000155265.6	99578076	-0.0421997601158919	0.0553917263450079	True	False	99578114	AC	GT	-0.1475363396964942	0.06745310269102768	0.029803113210573638	59.0	2.187243192834165	0.029803113210573638	2.187243192834165	12.0	0.6624303027814442	True	False	99549430.0	0.12912823689809924	0.3007764330446954	chr10:99549430	0.0128257	27.0	SNP_chr10:99532860	0.07505039999999999	38.0	GOLGA7B	+
chr11	ENSG00000175581.9	73447475	-0.13781983047128	0.0505543517370419	False	False	73447490	A	T	-0.2284363779694625	0.059692722608428124	0.00016182608402231442	8.0	3.826871484283901	0.00016182608402231442	3.826871484283901	25.0	0.0225477290251242	True	True	73413856.0	0.9049112061676172	0.9453348287432715	chr11:73413856	0.012823500000000002	52.0	SNP_chr11:73413856	0.0820096	182.0	MRPL48	+
chr17	ENSG00000108786.6	40754335	-0.22864313060147098	0.0476893126807637	True	True	40754346	A	T	-0.34080365153350745	0.06253681645201661	1.316382221516453e-07	48.0	5.449648237130843	1.316382221516453e-07	5.449648237130843	12.0	2.2651489208027763e-05	True	True	40704008.0	0.7223744301588567	0.820695121632976	chr17:40704008	0.0128231	48.0	SNP_chr17:40704008	0.125778	160.0	HSD17B1	+
chr2	ENSG00000138041.11	55784203	0.136981559696081	0.0318401736748026	True	True	55784221	ACG	CGT	0.1942557329438484	0.059809633265012964	0.0013101859904340186	5.0	3.2479004190363896	0.0013101859904340186	3.2479004190363896	20.0	0.10221094622487521	True	False	55913131.0	0.8294007260299029	0.8949646344921167	chr2:55913131	0.012821100000000002	31.0	SNP_chr2:55913131	0.0532707	211.0	SMEK2	-
chr17	ENSG00000173838.7	60823806	0.181399016725292	0.0549593339212998	False	False	60823842	AG	CT	0.24630595534526845	0.059202831730676565	4.2830695410176094e-05	6.0	4.160374565624746	4.2830695410176094e-05	4.160374565624746	25.0	0.007250821143078441	True	True	60826567.0	0.20347897482995855	0.3811370088610236	chr17:60826567	0.0128208	55.0	SNP_chr17:60715462	0.07152939999999999	194.0	MARCH10	-
chr5	ENSG00000145741.11	72890187	0.0659943200729007	0.0324759266289268	False	False	72890205	AAAC	GTTT	0.15562342939060156	0.060228232218999166	0.01029697904850285	5.0	2.5838950216026713	0.01029697904850285	2.5838950216026713	15.0	0.3707294062614152	True	False	72702575.0	0.008683464226681276	0.11864174831748325	chr5:72702575	0.0128199	30.0	SNP_chr5:72702575	0.143008	68.0	BTF3	+
chr5	ENSG00000113140.6	151059957	-0.195326600044328	0.0534586560860515	False	False	151059975	CTTTT	AAAAG	-0.33280843742174343	0.05728283373332645	1.7493840971816037e-08	3.0	5.809915741443488	1.7493840971816037e-08	5.809915741443488	12.0	3.542987153953205e-06	True	True	151059231.0	0.2014393956945547	0.37888030668785727	chr5:151059231	0.0128159	13.0	SNP_chr5:151059231	0.918118	204.0	SPARC	-
chr15	ENSG00000137831.10	71028018	0.20204184530953895	0.058359436370751	False	False	71028032	GTTT	AAAC	0.1809389114222089	0.05985355926584625	0.0027432035850918943	4.0	3.0230267613417703	0.0027432035850918943	3.0230267613417703	14.0	0.13710725571276014	True	False	70997563.0	0.21137670389122448	0.3889972418251725	chr15:70997563	0.012811500000000002	33.0	SNP_chr15:71015421	0.037055000000000005	93.0	UACA	-
chr15	ENSG00000185418.11	102127522	0.0747175649712294	0.0548098109729973	False	False	102127555	AAAC	GTTT	0.16679659796645785	0.060568965678983976	0.00629788693849503	9.0	2.753829392604807	0.00629788693849503	2.753829392604807	14.0	0.25027775091445115	True	False	102147111.0	0.06256816584232812	0.22109506100880916	chr15:102147111	0.0128075	40.0	SNP_chr15:102147111	0.14816	156.0	TARSL2	-
chr18	ENSG00000134440.7	55281734	-0.17018767513655403	0.0356572815640047	True	True	55281758	AAAT	ATTT	-0.1784732262112051	0.05999217134570437	0.003196659798555129	5.0	2.9749419333858524	0.003196659798555129	2.9749419333858524	19.0	0.19122720645454275	True	False	55325982.0	0.015031757182304518	0.13902115502551654	chr18:55325982	0.0128054	42.0	SNP_chr18:55325982	0.296592	98.0	NARS	-
chr20	ENSG00000171940.9	52217057	-0.0267818343184037	0.0321938617946338	False	False	52217102	AAC	GTT	-0.12871662637172138	0.06271943973268519	0.04118576729286939	24.0	2.0522604621521015	0.04118576729286939	2.0522604621521015	28.0	1.0	True	False	52173895.0	0.03612291942963482	0.18508406478025813	chr20:52173895	0.012805100000000002	28.0	SNP_chr20:52292517	0.25256100000000004	56.0	ZNF217	-
chr1	ENSG00000000971.11	196697845	-0.130068254290574	0.0388968347874522	True	True	196697889	AC	GT	-0.1522752316748521	0.06574327428901441	0.021442691960161485	48.0	2.3162100355001183	0.021442691960161485	2.3162100355001183	10.0	0.46534711982980415	True	False	196598260.0	0.059020783926227414	0.21720655235963435	chr1:196598260	0.0127962	9.0	SNP_chr1:196598260	0.989771	28.0	CFH	+
chr2	ENSG00000144366.11	189413555	-0.0261680412048177	0.0338455014930921	False	False	189413599	GTTTT	AAAAC	-0.1230168938136237	0.06119428773250948	0.04542379802376716	11.0	2.010267598037111	0.04542379802376716	2.010267598037111	17.0	1.0	True	False	189483730.0	0.07283439061948056	0.2337139896473892	chr2:189483730	0.0127948	37.0	SNP_chr2:189483730	0.0213837	65.0	GULP1	+
chr1	ENSG00000143457.6	150557214	0.19589737360914397	0.0614395424780618	False	False	150557225	A	T	0.2235014338630851	0.06385495598382235	0.0005570470013402473	41.0	3.5001423212899745	0.0005570470013402473	3.5001423212899745	25.0	0.06207871084623462	True	True	150572037.0	0.9222910322712429	0.9551882722382483	chr1:150572037	0.0127817	30.0	SNP_chr1:150572037	0.0278683	275.0	GOLPH3L	-
chr17	ENSG00000132517.10	4984883	0.0343771064301343	0.0658381455917567	False	False	4984912	ATTTT	AAAAT	0.14375386982621585	0.06149158918252974	0.02016048077044346	15.0	2.337781015863833	0.02016048077044346	2.337781015863833	17.0	0.6430911060632718	True	False	4972118.0	0.18672311614560244	0.3627820628843422	chr17:4972118	0.0127757	42.0	SNP_chr17:4973895	0.0399147	54.0	SLC52A1	-
chr6	ENSG00000120254.11	151186858	0.10033025169517698	0.0356285932929902	False	False	151186883	CCG	CGG	0.1677604391420764	0.06260012737860816	0.0078583392610716	26.0	2.67987376650936	0.0078583392610716	2.67987376650936	36.0	0.5616924270160214	True	False	151507355.0	0.013870702526912424	0.13475140278490155	chr6:151507355	0.0127716	29.0	SNP_chr6:151269931	0.0543309	214.0	MTHFD1L	+
chr8	ENSG00000180921.6	144839147	-0.126960937493345	0.0394724263014554	True	True	144839158	A	T	-0.12980531399499445	0.06387067393925806	0.04321852497174192	33.0	2.0323147696616006	0.04321852497174192	2.0323147696616006	7.0	0.5886982054488351	True	False	144871633.0	0.26647209999036914	0.4423829861334182	chr8:144871633	0.0127687	28.0	SNP_chr8:144760596	0.102131	37.0	FAM83H	-
chr9	ENSG00000165028.7	107436460	-0.0133028860555982	0.041183944230168995	False	False	107436492	GTTTT	AAAAC	-0.13689879402298502	0.0607366656734156	0.025012060280913483	8.0	2.253972826876888	0.025012060280913483	2.253972826876888	11.0	0.5496995006518908	True	False	107500837.0	0.10458086289721914	0.2729797314859591	chr9:107500837	0.012768	48.0	SNP_chr9:107500237	0.025545	85.0	NIPSNAP3B	+
chr19	ENSG00000130254.7	5722742	-0.0165713319252178	0.0297611013221027	True	False	5722752	C	G	-0.1301896381324637	0.0656629704896273	0.048601937645945684	46.0	1.982694921683898	0.048601937645945684	1.982694921683898	11.0	0.8638766786080426	True	False	5607835.0	0.06877359807192784	0.2285295478750278	chr19:5607835	0.0127629	22.0	SNP_chr19:5555781	0.08791950000000001	54.0	SAFB2	-
chr2	ENSG00000075292.14	71569814	0.178664992482583	0.0352956553072793	True	True	71569827	GT	AC	0.2412511246527653	0.058951412067059714	5.63778526546323e-05	3.0	4.092372280723861	5.63778526546323e-05	4.092372280723861	17.0	0.006615335172416198	True	True	71534161.0	0.3365675305129219	0.5097240927159723	chr2:71534161	0.0127584	39.0	SNP_chr2:71534161	0.0378083	391.0	ZNF638	+
chr6	ENSG00000172348.10	46245327	0.0170688400409074	0.0318206505807104	False	False	46245337	T	A	0.15237143816750412	0.06574228797702981	0.02135954777337052	48.0	2.3177081731737466	0.02135954777337052	2.3177081731737466	29.0	0.9490755551590802	True	False	46281738.0	0.5755540321558947	0.7124596649541532	chr6:46281738	0.012756	19.0	SNP_chr6:46252468	0.023105200000000003	83.0	RCAN2	-
chr20	ENSG00000100979.10	44546822	0.17680391030151002	0.0405888347842691	True	True	44546833	T	A	0.2442775476781455	0.06366427568667075	0.00016061762853281496	42.0	3.8369642164842745	0.00016061762853281496	3.8369642164842745	17.0	0.016199575230740185	True	True	44535400.0	0.0257668214278091	0.16747355818392742	chr20:44535400	0.0127411	42.0	SNP_chr20:44551579	0.0938733	209.0	PLTP	-
chr2	ENSG00000115350.7	75184062	-0.259222217941163	0.0581030558285957	True	True	75184106	GT	AC	-0.3219644255201537	0.060609571171728424	2.440541417107606e-07	30.0	5.312105320922239	2.440541417107606e-07	5.312105320922239	9.0	3.05386388271633e-05	True	True	75218331.0	0.0213848933565071	0.1579329299694061	chr2:75218331	0.0127401	80.0	SNP_chr2:75266241	0.0476924	157.0	POLE4	+
chr17	ENSG00000109084.9	26624562	0.11815106458254301	0.0465212557037305	True	False	26624591	AT	AT	0.15669584462998093	0.06598993471260332	0.018414695373759855	50.0	2.3745415920233333	0.018414695373759855	2.3745415920233333	4.0	0.2200984428217787	True	False	26739140.0	0.1283081512989859	0.29990051493807507	chr17:26739140	0.0127389	38.0	SNP_chr17:26739140	0.0922159	46.0	TMEM97	+
chr6	ENSG00000153046.13	5028739	-0.022257680417873	0.0336830566626304	False	False	5028765	AATG	ATTC	-0.15894388394017778	0.06099483277319955	0.009688799689447686	12.0	2.6058581803345144	0.009688799689447686	2.6058581803345144	35.0	0.6386109259809933	True	False	4978806.0	0.2632234002804932	0.43895998926003016	chr6:4978806	0.0127327	15.0	SNP_chr6:4626944	0.0460977	160.0	CDYL	+
chr2	ENSG00000135926.8	219158474	0.316758795256185	0.0350678084441754	False	False	219158514	GTTT	AAAC	0.3425028849462641	0.058043540310434474	1.114536697273036e-08	12.0	5.900792458806865	1.114536697273036e-08	5.900792458806865	10.0	1.9821920391775824e-06	True	True	219150211.0	0.4609325403223085	0.6192124301920137	chr2:219150211	0.0127322	40.0	SNP_chr2:219150211	0.0480101	246.0	TMBIM1	-
chr1	ENSG00000066294.10	160545285	-0.0365234953688047	0.0346116807936905	False	False	160545315	AC	GT	-0.15426326397883447	0.06514875438051766	0.018719647971416186	44.0	2.367862063452835	0.018719647971416186	2.367862063452835	13.0	0.5065000341409218	True	False	160561933.0	0.50121028704139	0.652077102085507	chr1:160561933	0.0127301	31.0	SNP_chr1:160612139	0.0292317	91.0	CD84	-
chr11	ENSG00000182919.10	93514823	0.5589436970569499	0.028794083448112	True	True	93514863	AAAAC	GTTTT	0.5931619411737687	0.049178281804875296	4.750071505314575e-27	6.0	12.061461267135314	4.750071505314575e-27	12.061461267135314	19.0	1.8957663758021423e-23	True	True	93496377.0	0.00661802291997339	0.10910697799683836	chr11:93496377	0.0127285	42.0	SNP_chr11:93496377	0.398558	270.0	C11orf54	+
chr1	ENSG00000054277.8	241928490	-0.0555424330425135	0.0376854655920852	False	False	241928501	A	T	-0.17743442351075014	0.062242012350289776	0.004726120603547129	24.0	2.8507179766645843	0.004726120603547129	2.8507179766645843	27.0	0.32607202101947846	True	False	241817229.0	0.00019449059805955646	0.022862875504905723	chr1:241817229	0.012726799999999998	52.0	SNP_chr1:241817229	0.372534	129.0	OPN3	-
chr2	ENSG00000115459.13	85712251	-0.0393996735821227	0.0417960163747786	False	False	85712281	A	T	-0.17307355711183825	0.06084787512923484	0.004801149624098639	12.0	2.8443648483081327	0.004801149624098639	2.8443648483081327	17.0	0.23705048315934554	True	False	85606149.0	0.04378156219962251	0.19688091964282167	chr2:85606149	0.0127265	40.0	SNP_chr2:85609287	0.139976	84.0	ELMOD3	+
chr3	ENSG00000163430.5	120130876	0.0314200750094911	0.0408740215415732	False	False	120130918	AC	GT	0.13052568307213225	0.060562138006513375	0.032034042649705205	6.0	2.1552357193547955	0.032034042649705205	2.1552357193547955	18.0	0.9048832772383968	True	False	120012343.0	0.7493368869348281	0.8403869180308728	chr3:120012343	0.012722399999999998	38.0	SNP_chr3:120012343	0.14633	37.0	FSTL1	-
chr11	ENSG00000166086.8	134018851	-0.139968117795911	0.0591657262539473	True	False	134018890	AC	GT	-0.18347775348780032	0.0645386783914362	0.004868903219628061	42.0	2.8429115386432584	0.004868903219628061	2.8429115386432584	21.0	0.27819479512758105	True	False	134017603.0	0.03858928015326952	0.18957807650249486	chr11:134017603	0.0127217	14.0	SNP_chr11:134017603	0.0516493	222.0	JAM3	+
chr4	ENSG00000169851.11	31096740	0.0123619340075143	0.0359704401009422	False	False	31096750	T	A	0.14026362384406926	0.06287231414856355	0.02658058536849769	26.0	2.2309282828787667	0.02658058536849769	2.2309282828787667	52.0	1.0	True	False	31095678.0	0.16930705600219004	0.34478445305952016	chr4:31095678	0.0127161	16.0	SNP_chr4:31104691	0.178569	22.0	PCDH7	+
chr1	ENSG00000188641.8	98081699	-0.068295046221855	0.0340312320224839	False	False	98081709	T	A	-0.13626262564663802	0.06278133457718695	0.030919586465679376	25.0	2.1704321286625246	0.030919586465679376	2.1704321286625246	49.0	1.0	True	False	97646419.0	0.02470306279265357	0.1658764987994809	chr1:97646419	0.0127141	35.0	SNP_chr1:97646419	0.114625	89.0	DPYD	-
chr19	ENSG00000006638.7	3601366	0.0262819603522553	0.0346902728802923	False	False	3601377	AT	AT	0.14394651199827188	0.06044855348328964	0.01795003902726939	6.0	2.381306147186208	0.01795003902726939	2.381306147186208	12.0	0.4667110230942995	True	False	3672273.0	0.42987110137692	0.59382247467761	chr19:3672273	0.012705500000000002	32.0	SNP_chr19:3677580	0.0676133	32.0	TBXA2R	-
chr12	ENSG00000122965.6	114316438	0.178544647152074	0.0332701031841325	False	False	114316477	AC	GT	0.2657796107912956	0.06559419289195055	7.087574711793493e-05	58.0	4.051877141458219	7.087574711793493e-05	4.051877141458219	24.0	0.010831881489892803	True	True	114256137.0	0.02220309684072909	0.1610861184370271	chr12:114256137	0.0127033	19.0	SNP_chr12:114256137	0.793717	196.0	RBM19	-
chr9	ENSG00000175764.10	124635894	-0.0160756791967044	0.0361876719896412	False	False	124635949	CTT	AAG	-0.13874843301559206	0.06275946535231235	0.027959252795443527	25.0	2.2107969250008903	0.027959252795443527	2.2107969250008903	25.0	1.0	True	False	124674664.0	0.0903777403998712	0.2555512254602677	chr9:124674664	0.0127031	35.0	SNP_chr9:124667011	0.0661459	83.0	TTLL11	-
chr1	ENSG00000162430.12	26130185	0.102142729266826	0.0605165400561895	True	False	26130218	T	A	0.13057220468483102	0.0644008707178257	0.043731425405409315	37.0	2.0274912936649097	0.043731425405409315	2.0274912936649097	19.0	1.0	True	False	26120869.0	0.8221287245020741	0.8893686435529178	chr1:26120869	0.0127014	14.0	SNP_chr1:26120869	0.088777	14.0	SEPN1	+
chr2	ENSG00000115652.10	106874547	0.072852098752163	0.0514341438088266	False	False	106874571	GT	AC	0.14468363181688038	0.06233125304283541	0.021074111118894786	22.0	2.3212052502369973	0.021074111118894786	2.3212052502369973	18.0	0.6892305900850743	True	False	106823690.0	0.17436226672523353	0.3506205114964114	chr2:106823690	0.012699	48.0	SNP_chr2:106818594	0.0264691	77.0	UXS1	-
chr9	ENSG00000099219.9	5875113	0.143402410309085	0.0463975609328185	False	False	5875139	AC	GT	0.18123385731032424	0.05973972727280277	0.0026500167864337326	3.0	3.033724216428305	0.0026500167864337326	3.033724216428305	10.0	0.10305694502958702	True	False	5737579.0	0.006148366460169611	0.10658726840083155	chr9:5737579	0.012696700000000002	29.0	SNP_chr9:5737579	0.407044	126.0	ERMP1	-
chr17	ENSG00000167720.8	2170656	-0.47601302702153603	0.0366911934804132	True	True	2170667	T	A	-0.5018972853343054	0.05766181540187795	6.912674997170017e-16	49.0	8.704153378389114	6.912674997170017e-16	8.704153378389114	12.0	4.498275851363108e-13	True	True	2207326.0	0.4047643706982485	0.5715051448124708	chr17:2207326	0.0126947	26.0	SNP_chr17:2207326	0.181215	340.0	SRR	+
chr1	ENSG00000160685.9	155027695	-0.11886059888028301	0.0501293051767617	True	False	155027718	ATT	AAT	-0.17281048912249727	0.06305528847860295	0.006585793612388484	30.0	2.740618484064797	0.006585793612388484	2.740618484064797	11.0	0.21709376036642228	True	False	154994978.0	0.3687128337479991	0.540666802856604	chr1:154994978	0.0126914	11.0	SNP_chr1:154994978	0.250337	32.0	ZBTB7B	+
chr1	ENSG00000142623.8	17463315	0.0228488870643485	0.0389693916068275	False	False	17463334	T	A	0.14368624808416466	0.06185145581449983	0.020958635517280104	18.0	2.323085951527115	0.020958635517280104	2.323085951527115	23.0	0.8068228384897	True	False	17465174.0	0.5873791496133631	0.722320116378561	chr1:17465174	0.0126869	54.0	SNP_chr1:17597745	0.0331608	77.0	PADI1	+
chr17	ENSG00000087157.14	76384582	-0.0546333217513026	0.0488273829141746	False	False	76384607	T	A	-0.1641816487731892	0.06226291722509428	0.008888459836573728	23.0	2.6369090317377206	0.008888459836573728	2.6369090317377206	19.0	0.394097308856679	True	False	76417979.0	0.033578791249896864	0.18029712430304504	chr17:76417979	0.012685	22.0	SNP_chr17:76417979	0.39781	122.0	PGS1	+
chr16	ENSG00000168140.4	4493689	0.0192697625508721	0.0365346257187973	False	False	4493705	T	A	0.14119982240319373	0.06363839640108207	0.02742979685599015	32.0	2.2187834764609633	0.02742979685599015	2.2187834764609633	4.0	0.29268492351433734	True	False	4472087.0	0.39050589890259213	0.559450210601574	chr16:4472087	0.0126809	30.0	SNP_chr16:4472087	0.0509445	58.0	VASN	+
chr8	ENSG00000147724.7	139521521	-0.0323000015196827	0.0350656018189026	False	False	139521566	ATTT	AAAT	-0.13523959230176666	0.06098032012007781	0.02742286861052089	10.0	2.2177579920122286	0.02742286861052089	2.2177579920122286	43.0	1.0	True	False	139090974.0	0.033738361684065216	0.18072713357183617	chr8:139090974	0.0126785	26.0	SNP_chr8:139090974	0.474279	64.0	FAM135B	-
chr1	ENSG00000203666.8	245129944	-0.35945867918471597	0.0546611620586611	True	True	245129989	AT	AT	-0.3550110031907407	0.05721263275594871	2.0752903034274215e-09	7.0	6.205115655227878	2.0752903034274215e-09	6.205115655227878	34.0	1.2949027440379912e-06	True	True	245129294.0	0.10033378129327104	0.26790880697377856	chr1:245129294	0.0126781	5.0	SNP_chr1:245129294	0.463541	327.0	EFCAB2	+
chr11	ENSG00000110318.9	101824752	0.154838720217533	0.0354157602367876	True	True	101824778	GTTT	AAAC	0.23115724321428674	0.06022201354456967	0.000155425860361495	13.0	3.8384177082224213	0.000155425860361495	3.8384177082224213	12.0	0.011694745817470325	True	True	101915105.0	0.03438173023470712	0.1821575025463644	chr11:101915105	0.0126729	47.0	SNP_chr11:101762478	0.255943	183.0	KIAA1377	+
chr11	ENSG00000184014.3	9326749	0.11633729809997098	0.0423702499420232	False	False	9326761	AT	AT	0.19178863771213897	0.0595083137556933	0.001423633276310627	2.0	3.2228881244982364	0.001423633276310627	3.2228881244982364	35.0	0.16563589556117056	True	False	9305885.0	0.2066593649251211	0.3840926746526479	chr11:9305885	0.0126673	38.0	SNP_chr11:9360940	0.116201	217.0	DENND5A	-
chr4	ENSG00000164323.8	186115042	0.34630992093004304	0.0356391591089121	True	True	186115065	AAAT	ATTT	0.3816309781068381	0.05776967320982855	2.2712945217012152e-10	18.0	6.606078187783654	2.2712945217012152e-10	6.606078187783654	18.0	9.183382034910787e-08	True	True	186081915.0	0.4142576281759429	0.5803336544587167	chr4:186081915	0.0126649	54.0	SNP_chr4:186081915	0.10496	427.0	KIAA1430	-
chr15	ENSG00000166073.4	40005794	-0.0253327987073765	0.0349555512751673	True	False	40005805	A	T	-0.13915517915221948	0.06501444919357895	0.03336791989087273	42.0	2.140373115180724	0.03336791989087273	2.140373115180724	20.0	0.9959709817758249	True	False	40150013.0	0.06004207057616756	0.2180622439496599	chr15:40150013	0.012653	15.0	SNP_chr15:40074345	0.035774699999999986	123.0	GPR176	-
chr2	ENSG00000144535.15	233023017	-0.0211751195234675	0.0354420742204985	False	False	233023056	GT	AC	-0.12506501253821986	0.062375844830633236	0.04602584074728613	21.0	2.0050231444207953	0.04602584074728613	2.0050231444207953	30.0	1.0	True	False	232845420.0	0.2717419293425345	0.4475837856443556	chr2:232845420	0.012652	33.0	SNP_chr2:233305920	0.02134	70.0	DIS3L2	+
chr6	ENSG00000181315.6	26646261	0.459060596601974	0.0237366398638903	True	True	26646304	AAAT	ATTT	0.4694433490066821	0.05497084999453497	1.1790138297287061e-15	16.0	8.53985974481662	1.1790138297287061e-15	8.53985974481662	14.0	8.384714822556932e-13	True	True	26616835.0	0.012098987832199051	0.13011158677289827	chr6:26616835	0.0126498	68.0	SNP_chr6:26630269	0.0638551	225.0	ZNF322	-
chr19	ENSG00000179134.10	39975592	0.0425442926187534	0.0400551456914636	True	False	39975613	T	A	0.15948252231734686	0.06399072034469007	0.013374199036211886	36.0	2.4922757777734668	0.013374199036211886	2.4922757777734668	13.0	0.40210551222220026	True	False	39939665.0	0.14839024274089468	0.3229807827895999	chr19:39939665	0.0126462	38.0	SNP_chr19:39939665	0.0490034	95.0	SAMD4B	+
chr4	ENSG00000138669.5	81985415	0.0249119388728923	0.0331423299066223	False	False	81985494	AGAT	ATCT	0.12174634786736865	0.06155603534682095	0.04900561111755381	14.0	1.977813340014859	0.04900561111755381	1.977813340014859	15.0	1.0	True	False	81943313.0	0.21543255329970667	0.39323524343493943	chr4:81943313	0.0126462	35.0	SNP_chr4:81943313	0.053426	45.0	PRKG2	-
chr16	ENSG00000087237.6	57095836	0.00979136044578497	0.0337698798726146	False	False	57095864	AAAG	CTTT	0.12534702124159605	0.06060294449603105	0.03956801850708543	6.0	2.0683321954728644	0.03956801850708543	2.0683321954728644	22.0	1.0	True	False	57085762.0	0.614985571619588	0.7426351728566378	chr16:57085762	0.0126433	32.0	SNP_chr16:57085762	0.131982	34.0	CETP	+
chr1	ENSG00000152061.17	174997928	0.0669980036047326	0.043242472231506006	False	False	174997943	AT	AT	0.15921739480564975	0.06346241880013752	0.0127675013734707	32.0	2.508845357865634	0.0127675013734707	2.508845357865634	48.0	0.9431669291844524	True	False	175041549.0	0.022657196039165096	0.16202652465408024	chr1:175041549	0.0126415	71.0	SNP_chr1:174856749	0.0772419	155.0	RABGAP1L	+
chr18	ENSG00000132205.6	2821250	-0.0164001325792379	0.0279809597315234	False	False	2821296	AG	CT	-0.13018686506151464	0.061137860180064965	0.03415022931902767	11.0	2.1293984558518173	0.03415022931902767	2.1293984558518173	18.0	0.9450999962046873	True	False	2887765.0	0.04590571335124315	0.20035539229542063	chr18:2887765	0.0126387	39.0	SNP_chr18:2785490	0.055759	53.0	EMILIN2	+
chr14	ENSG00000100558.4	67761822	0.0933338646227842	0.0502518337278418	True	False	67761849	GT	AC	0.12373457296824993	0.062263402739318824	0.04796585193830752	20.0	1.9872761128442562	0.04796585193830752	1.9872761128442562	18.0	1.0	True	False	67763133.0	0.8836125042580838	0.9317790130435866	chr14:67763133	0.012638600000000002	30.0	SNP_chr14:67956727	0.0288546	29.0	PLEK2	-
chr1	ENSG00000116983.8	40171884	-0.0171860658765709	0.0346813947423012	True	False	40171908	CCTT	AAGG	-0.12205879281008243	0.06074141332320901	0.04549217227355518	7.0	2.0094822647704897	0.04549217227355518	2.0094822647704897	10.0	0.7769014572804007	True	False	40069285.0	0.15852517911055322	0.33394767186104335	chr1:40069285	0.0126373	37.0	SNP_chr1:40142041	0.05964410000000001	48.0	HPCAL4	-
chr2	ENSG00000115155.12	26701549	0.106762816703451	0.0445793501064659	True	False	26701582	ATTTT	AAAAT	0.12525000857541052	0.06060369291220202	0.03972233167931245	6.0	2.066705881386851	0.03972233167931245	2.066705881386851	9.0	0.6623411002847318	True	False	26717531.0	0.03540995302280669	0.1844272372941931	chr2:26717531	0.0126367	35.0	SNP_chr2:26717531	0.0533288	39.0	OTOF	-
chr14	ENSG00000125375.10	50786979	-0.253101654152661	0.0561943817941951	True	True	50786999	T	A	-0.23265954690892185	0.05929792260609368	0.00011084661751615827	5.0	3.9235699445061654	0.00011084661751615827	3.9235699445061654	20.0	0.013551199106845456	True	True	50802840.0	0.22374821739452125	0.4013052544748289	chr14:50802840	0.0126334	40.0	SNP_chr14:50833831	0.0432307	218.0	ATP5S	+
chr3	ENSG00000016391.6	53807687	-0.0175038460870675	0.0333569022352734	False	False	53807712	T	A	-0.1301173902451798	0.06308754487891657	0.04020694441877083	27.0	2.062489362914868	0.04020694441877083	2.062489362914868	14.0	0.892647409438822	True	False	53893840.0	0.024037329917082628	0.16446158083404994	chr3:53893840	0.012632700000000002	31.0	SNP_chr3:53751742	0.0747385	60.0	CHDH	-
chr15	ENSG00000156206.9	81417447	0.137554084504861	0.04939430579078401	False	False	81417462	A	T	0.17624767330016866	0.06012849293718036	0.0036680024075914897	6.0	2.9311839477550947	0.0036680024075914897	2.9311839477550947	27.0	0.27159784658384917	True	False	81391713.0	0.3871703459049153	0.5567819512139386	chr15:81391713	0.012631	34.0	SNP_chr15:81392602	0.170348	138.0	C15orf26	+
chr10	ENSG00000165633.8	50312350	-0.0822640825655155	0.0586168015898651	False	False	50312364	AAC	GTT	-0.16595597188402808	0.0600141531269153	0.006079532629371184	4.0	2.765280575284828	0.006079532629371184	2.765280575284828	21.0	0.32618431278926024	True	False	50360520.0	0.3879970000688918	0.5574496299546953	chr10:50360520	0.0126199	16.0	SNP_chr10:50419622	0.0346899	216.0	VSTM4	-
chr12	ENSG00000111269.2	12796595	0.136223457801817	0.0378543564061038	True	True	12796626	AGTCT	ACTAG	0.17063304440320187	0.05963516565133883	0.004545709445640222	1.0	2.861282307838632	0.004545709445640222	2.861282307838632	17.0	0.22789350919506976	True	False	12796594.0	0.7314441748902271	0.8264642439864631	chr12:12796594	0.0126191	31.0	SNP_chr12:12796594	0.07148739999999999	61.0	CREBL2	+
chr21	ENSG00000160207.4	45052759	-0.0979876519322978	0.0504675573158787	False	False	45052794	GT	AC	-0.16556199599386198	0.060354422167853375	0.0064970498978679896	7.0	2.7431626390757726	0.0064970498978679896	2.7431626390757726	20.0	0.3303030044561244	True	False	44917183.0	0.6477261434856408	0.7684852908352513	chr21:44917183	0.0126165	10.0	SNP_chr21:44858002	0.0222382	210.0	HSF2BP	-
chr7	ENSG00000173041.7	64058416	-0.11323270500476301	0.0554341648589513	False	False	64058486	ATGTGT	ACACAT	-0.19749739984593476	0.0617533103365014	0.0015600212081645975	22.0	3.198167009505192	0.0015600212081645975	3.198167009505192	17.0	0.10305812105376964	True	False	63934324.0	0.21844578608140655	0.39589094842433303	chr7:63934324	0.0126157	22.0	SNP_chr7:63941843	0.0380226	263.0	ZNF680	-
chr1	ENSG00000162511.7	31313219	-0.0203472680601644	0.0347075901228923	False	False	31313238	AT	AT	-0.13025207552224746	0.06413356867549942	0.04336709532560587	35.0	2.0309500658117425	0.04336709532560587	2.0309500658117425	18.0	1.0	True	False	31245275.0	0.06986004130005298	0.22952747071806748	chr1:31245275	0.0126135	55.0	SNP_chr1:31245275	0.0247398	94.0	LAPTM5	-
chr14	ENSG00000165799.4	21527645	-0.0965273991470397	0.0536861441784794	True	False	21527659	T	A	-0.1440252335446723	0.06113608684643353	0.019219390008501414	12.0	2.3558137423228662	0.019219390008501414	2.3558137423228662	24.0	0.7836822340159038	True	False	21525883.0	0.6478448064160475	0.7685673761163038	chr14:21525883	0.012612200000000002	39.0	SNP_chr14:21525883	0.157106	53.0	RNASE7	+
chr8	ENSG00000169946.9	106646245	0.0509614011439603	0.0549207278816143	False	False	106646256	A	T	0.2178918992436435	0.06135889111409189	0.00045736031965041483	21.0	3.5511055576035617	0.00045736031965041483	3.5511055576035617	46.0	0.08601357317141459	True	True	106660659.0	0.3556315769063273	0.5278273580432514	chr8:106660659	0.0126007	48.0	SNP_chr8:106674475	0.0762536	111.0	ZFPM2	+
chr6	ENSG00000112701.13	76267797	-0.161775622864999	0.0499298484001236	True	True	76267824	AT	AT	-0.1987948758116372	0.06286966717605014	0.0017660735393818185	31.0	3.1620157182471464	0.0017660735393818185	3.1620157182471464	17.0	0.11332719782286711	True	False	76259125.0	0.1636963600843205	0.3397273557180808	chr6:76259125	0.0125977	62.0	SNP_chr6:76265642	0.0270002	107.0	SENP6	+
chr7	ENSG00000091129.15	108059005	-0.0970147466645477	0.0542320078417068	False	False	108059044	AC	GT	-0.16457884534688313	0.06620041246926174	0.01365359168580993	52.0	2.4860697873038267	0.01365359168580993	2.4860697873038267	24.0	0.6231409713654892	True	False	107921440.0	0.12095601004417565	0.29182425436942144	chr7:107921440	0.0125963	14.0	SNP_chr7:107764359	0.11169	322.0	NRCAM	-
chr6	ENSG00000236104.2	33302365	0.12449850050344599	0.0342278467593994	False	False	33302393	AC	GT	0.18813908396624776	0.0660660469298922	0.00481819906564901	53.0	2.847742413980009	0.00481819906564901	2.847742413980009	17.0	0.23756841875266654	True	False	33253608.0	0.23084397926314684	0.4086530340596835	chr6:33253608	0.012593	44.0	SNP_chr6:33252968	0.0341379	97.0	ZBTB22	-
chr17	ENSG00000172809.8	72289920	0.0266486186033065	0.0383162151129299	False	False	72289939	GTTTT	AAAAC	0.12059364289919512	0.060866462155973876	0.048589253324842485	8.0	1.9812822797251932	0.048589253324842485	1.9812822797251932	18.0	1.0	True	False	72289174.0	0.1218103600670524	0.29277801906996404	chr17:72289174	0.012593	40.0	SNP_chr17:72168274	0.028118	49.0	RPL38	+
chr5	ENSG00000064652.6	122130007	-0.0950304001921025	0.0409917204976896	True	False	122130025	AAAC	GTTT	-0.1462433217146848	0.06146892019561494	0.01807800364421661	15.0	2.3791425203060177	0.01807800364421661	2.3791425203060177	21.0	0.6897024616128755	True	False	122097605.0	0.7946532614284652	0.8706548006086738	chr5:122097605	0.0125895	48.0	SNP_chr5:122097605	0.038532300000000005	84.0	SNX24	+
chr9	ENSG00000030304.8	113485515	-0.0153259428436664	0.0335417505755303	False	False	113485543	AC	GT	-0.15290825086073132	0.06544781860177762	0.020341242237125887	46.0	2.336338385716315	0.020341242237125887	2.336338385716315	25.0	0.8347879114317371	True	False	113500090.0	0.29692216893445245	0.4714216038662903	chr9:113500090	0.0125759	27.0	SNP_chr9:113465671	0.0754709	138.0	MUSK	+
chr1	ENSG00000186790.4	47914323	0.0591264522627673	0.0397254088499208	False	False	47914370	GT	AC	0.12792031969491008	0.06349249316054953	0.045029904034488935	30.0	2.014731400946028	0.045029904034488935	2.014731400946028	15.0	1.0	True	False	47893954.0	0.3751423455311013	0.5465148903616728	chr1:47893954	0.0125703	21.0	SNP_chr1:47882497	0.0281712	58.0	FOXE3	+
chr2	ENSG00000115808.7	37220972	-0.17088362081002303	0.0521074626479002	True	True	37220982	A	T	-0.20870117307953484	0.05996376789347089	0.0005848230981829197	8.0	3.4804546213691006	0.0005848230981829197	3.4804546213691006	15.0	0.042638321942567094	True	True	37202741.0	0.41467726053442455	0.5806902159146986	chr2:37202741	0.0125656	38.0	SNP_chr2:37202741	0.06119790000000001	175.0	STRN	-
chr9	ENSG00000106823.8	95384890	0.11133854997777098	0.0430379246099982	True	False	95384904	AT	AT	0.19602483053303424	0.06046632050691085	0.0013406184765726186	11.0	3.241884554735393	0.0013406184765726186	3.241884554735393	15.0	0.08328766426796476	True	True	95381024.0	0.9726534395306221	0.9863688816861655	chr9:95381024	0.0125643	46.0	SNP_chr9:95381024	0.0904473	55.0	ECM2	-
chr12	ENSG00000130038.5	3767987	0.0234781154392762	0.0353796031909618	False	False	3767998	T	A	0.14917786380621478	0.06464055661592266	0.021883270222192625	40.0	2.3078059907898187	0.021883270222192625	2.3078059907898187	20.0	0.757708741271279	True	False	3722804.0	0.07944146776122116	0.24234952085679684	chr12:3722804	0.0125643	34.0	SNP_chr12:3721372	0.06816699999999999	85.0	EFCAB4B	-
chr5	ENSG00000129595.8	111809678	0.193869909074868	0.0350442052785601	False	False	111809715	GT	AC	0.26248607589772155	0.06490860473114457	7.262548399352979e-05	53.0	4.043933419689963	7.262548399352979e-05	4.043933419689963	20.0	0.009458655410099935	True	True	111620405.0	0.07076744419861057	0.23062577619701688	chr5:111620405	0.0125626	19.0	SNP_chr5:111655010	0.207968	604.0	EPB41L4A	-
chr20	ENSG00000215529.8	31516040	0.0294643716202835	0.0413994140201096	False	False	31516059	T	A	0.15036617350115938	0.06462878925942678	0.02084069706678431	40.0	2.3266128798664893	0.02084069706678431	2.3266128798664893	19.0	0.7087467177491826	True	False	31445391.0	0.05998517232912365	0.2179671735580367	chr20:31445391	0.0125585	47.0	SNP_chr20:31445391	0.038981	175.0	EFCAB8	+
chr10	ENSG00000151655.13	7715652	-0.0183170161204508	0.0378889563494089	False	False	7715690	AC	GT	-0.14839831464594103	0.06622349508589252	0.026019840132190667	51.0	2.240871075340662	0.026019840132190667	2.240871075340662	16.0	0.7332353178884131	True	False	7799680.0	0.026152080676295958	0.1681273986657042	chr10:7799680	0.012558	24.0	SNP_chr10:7670692	0.23795500000000006	111.0	ITIH2	+
chr19	ENSG00000185897.6	35780722	0.0179613070188029	0.0279674142874976	False	False	35780762	AAAT	ATTT	0.12233003333690914	0.06227432841945123	0.05057708654895235	20.0	1.9643733853370575	0.05057708654895235	1.9643733853370575	13.0	0.9865070495289477	True	False	35867013.0	0.06829821001497194	0.22830802851870588	chr19:35867013	0.012556	34.0	SNP_chr19:35868773	0.0619236	40.0	FFAR3	+
chr6	ENSG00000093144.14	127724051	-0.0567400535863567	0.0555921042617947	False	False	127724075	AAAC	GTTT	-0.15468977981269233	0.06001448386133186	0.010479506936109826	3.0	2.577540784489876	0.010479506936109826	2.577540784489876	13.0	0.34061684503676765	True	False	127710289.0	0.9348486042102548	0.9628252194887312	chr6:127710289	0.0125551	12.0	SNP_chr6:127587968	0.0467341	162.0	ECHDC1	-
chr1	ENSG00000092607.9	119468532	-0.0526817534560185	0.0423207875464157	False	False	119468542	T	A	-0.15497439887984796	0.06138626786977719	0.012181788335950487	15.0	2.5245776336917167	0.012181788335950487	2.5245776336917167	20.0	0.5066030950322669	True	False	119535463.0	0.022846046893663017	0.1624956467244328	chr1:119535463	0.0125524	37.0	SNP_chr1:119535463	0.139811	102.0	TBX15	-
chr1	ENSG00000066135.8	44112696	0.0614147492472224	0.0385836977025936	False	False	44112707	A	T	0.1893560280134946	0.06351438062890513	0.003166883363737017	35.0	2.981309526103124	0.003166883363737017	2.981309526103124	21.0	0.20349345179615988	True	False	44124703.0	0.31073412289179514	0.4853150879751806	chr1:44124703	0.0125472	14.0	SNP_chr1:44124703	0.13804	135.0	KDM4A	+
chr17	ENSG00000108474.12	16160731	-0.23257895391976002	0.0323686204580275	True	True	16160745	A	T	-0.3072669673720513	0.0582384035735351	2.732955348003855e-07	7.0	5.276019748447923	2.732955348003855e-07	5.276019748447923	20.0	6.92437782059852e-05	True	True	16238376.0	0.3201235163111983	0.4945631936561091	chr17:16238376	0.0125442	21.0	SNP_chr17:16238376	0.22995	207.0	PIGL	+
chr10	ENSG00000254636.1	124190643	-0.277479743088538	0.0581628571136153	False	False	124190653	T	A	-0.34332424288994423	0.061930131187388514	8.091437740751679e-08	44.0	5.543735114190408	8.091437740751679e-08	5.543735114190408	14.0	1.672199729716446e-05	True	True	124138804.0	0.12185585651273695	0.29277801906996404	chr10:124138804	0.0125434	46.0	SNP_chr10:124138804	0.08733719999999999	219.0	ARMS2	+
chr11	ENSG00000173486.8	63949945	0.14584443890101098	0.0510909354773589	True	False	63949959	C	G	0.1682869112292141	0.0610156539021504	0.006224905607831013	13.0	2.7580940376234024	0.006224905607831013	2.7580940376234024	5.0	0.11643794556934449	True	False	64019006.0	0.4030150763382834	0.5700114901064276	chr11:64019006	0.0125298	48.0	SNP_chr11:64019006	0.0807938	59.0	FKBP2	+
chr7	ENSG00000181220.11	149224027	-0.0672538886903139	0.0457535227181307	True	False	149224057	GT	AC	-0.14565321420556987	0.06320633981349275	0.022036827733946458	29.0	2.304408302005127	0.022036827733946458	2.304408302005127	10.0	0.4739732258149491	True	False	149211669.0	0.2793146006755	0.45504698551580675	chr7:149211669	0.012526	36.0	SNP_chr7:149251615	0.0325308	51.0	ZNF746	-
chr4	ENSG00000151611.9	146529731	0.161033043000774	0.0404737839081794	True	True	146529741	C	G	0.1404390420658326	0.065002548871233	0.03175715883419532	42.0	2.160515925983699	0.03175715883419532	2.160515925983699	14.0	0.7650687342922892	True	False	146513774.0	0.4012879574007207	0.5682931106083322	chr4:146513774	0.0125159	23.0	SNP_chr4:146519013	0.10366	50.0	MMAA	+
chr5	ENSG00000215217.2	7939973	-0.0177486094207945	0.0372237808687068	False	False	7939987	AT	AT	-0.15163167688973989	0.061182718447631686	0.013832294295025627	13.0	2.478341609151062	0.013832294295025627	2.478341609151062	18.0	0.5141489460668738	True	False	7920322.0	0.4379560969530424	0.5999832445602399	chr5:7920322	0.0125155	25.0	SNP_chr5:7920322	0.216085	66.0	C5orf49	-
chr17	ENSG00000108669.12	76595212	0.0546294241929865	0.0454941689359801	False	False	76595253	AC	GT	0.13210111727361334	0.06358783481031934	0.0388097191182615	31.0	2.0774589615712995	0.0388097191182615	2.0774589615712995	12.0	0.7881436350235252	True	False	76585513.0	0.5110628699703794	0.6600856923688263	chr17:76585513	0.0125147	29.0	SNP_chr17:76579908	0.0945742	34.0	CYTH1	-
chr13	ENSG00000133083.10	36361419	0.0299550130588959	0.0352361495582739	False	False	36361430	T	A	0.14923382403274718	0.06356259574261837	0.01968957635449539	32.0	2.347824570239927	0.01968957635449539	2.347824570239927	41.0	1.0	True	False	36706572.0	0.0990004086831108	0.2665569846098463	chr13:36706572	0.0125143	24.0	SNP_chr13:36339205	0.054191599999999986	149.0	DCLK1	-
chr1	ENSG00000127481.10	19508839	0.21267457754384	0.0370141687117281	True	True	19508850	T	A	0.21835873740412992	0.06209303004165734	0.0005199238134107472	27.0	3.5166384577727343	0.0005199238134107472	3.5166384577727343	22.0	0.052711920137695344	True	True	19450334.0	0.5428723756322702	0.6847729990313994	chr1:19450334	0.012514	25.0	SNP_chr1:19450334	0.107367	106.0	UBR4	-
chr1	ENSG00000117640.13	26176703	-0.20924495103445898	0.0559812321845785	True	True	26176731	AAC	GTT	-0.2518341285589316	0.058896631724509076	2.64392046977296e-05	4.0	4.275866398216014	2.64392046977296e-05	4.275866398216014	22.0	0.004317746873005347	True	True	26148941.0	0.6796642332188543	0.7918916297530989	chr1:26148941	0.012506	53.0	SNP_chr1:26148941	0.08023150000000001	150.0	MTFR1L	+
chr13	ENSG00000102580.10	96471763	0.27667506107512796	0.0427979901944343	False	False	96471807	ATGT	ACAT	0.3744857285209312	0.05632537390805727	1.6236918141651117e-10	3.0	6.648615047495698	1.6236918141651117e-10	6.648615047495698	15.0	5.6336307052193076e-08	True	True	96407240.0	0.2617657877973741	0.4376001431438304	chr13:96407240	0.0125007	42.0	SNP_chr13:96407240	0.0847304	234.0	DNAJC3	+
chr9	ENSG00000183354.7	6034006	0.0916684656117959	0.0614370060099372	True	False	6034032	A	T	0.1972362314865392	0.06354704037396136	0.002141805366205573	36.0	3.103783123900724	0.002141805366205573	3.103783123900724	11.0	0.09427776456355201	True	True	5989689.0	0.1447343216988607	0.31901878725440996	chr9:5989689	0.012500399999999998	28.0	SNP_chr9:5989689	0.0425824	224.0	KIAA2026	-
chr11	ENSG00000085741.8	75949351	0.0817560275738332	0.0433796489763578	True	False	75949371	AG	CT	0.13753841203866066	0.06073123291338665	0.0243356573304827	8.0	2.2647064029609685	0.0243356573304827	2.2647064029609685	12.0	0.5740113164567876	True	False	75960472.0	0.36282989720865005	0.5345409354361884	chr11:75960472	0.0124986	29.0	SNP_chr11:75960472	0.1399	57.0	WNT11	-
chr19	ENSG00000188766.8	38937864	-0.0304499262377653	0.049908050113109004	False	False	38937888	AAAC	GTTT	-0.1441906420577944	0.06067319888503864	0.01818525776679144	8.0	2.376512936642776	0.01818525776679144	2.376512936642776	10.0	0.4154472078638504	True	False	38817486.0	0.092527636568165	0.25848725783002596	chr19:38817486	0.0124984	39.0	SNP_chr19:38953996	0.0419667	109.0	SPRED3	+
chr5	ENSG00000164253.8	76879015	-0.257691842748566	0.0362059462430405	True	True	76879025	A	T	-0.20294727718920635	0.062304346476017076	0.0012822908321254213	27.0	3.257353437891002	0.0012822908321254213	3.257353437891002	25.0	0.11929571878475909	True	False	76833452.0	0.5076655916228747	0.6572961105808847	chr5:76833452	0.0124958	40.0	SNP_chr5:76890568	0.193806	101.0	WDR41	-
chr16	ENSG00000103089.4	74886338	0.0239444073772941	0.0338241680935969	False	False	74886361	A	T	0.13473940167494053	0.06229615908944595	0.031487078678644816	21.0	2.162884576583273	0.031487078678644816	2.162884576583273	21.0	0.9902934236249952	True	False	74828834.0	0.07460267068206301	0.23544227864532188	chr16:74828834	0.0124924	41.0	SNP_chr16:74828834	0.0401535	67.0	FA2H	-
chr15	ENSG00000166912.12	31243707	0.11691555240258601	0.036432092980035004	True	True	31243726	T	A	0.16976299265984884	0.059863945568700234	0.004915530468072485	3.0	2.8358136278376067	0.004915530468072485	2.8358136278376067	13.0	0.19802453603356124	True	False	31137234.0	0.3806634102930675	0.5514525240597324	chr15:31137234	0.0124913	41.0	SNP_chr15:31137234	0.14798	138.0	MTMR10	-
chr1	ENSG00000172260.9	72033514	-0.0198109346760836	0.0409016217609444	False	False	72033529	T	A	-0.16431129747657028	0.06314833556733268	0.009835324796047916	30.0	2.601989363621015	0.009835324796047916	2.601989363621015	54.0	0.8602983082163614	True	False	72381596.0	0.01680455220991515	0.14417201197704496	chr1:72381596	0.0124889	30.0	SNP_chr1:72350609	0.059240699999999986	150.0	NEGR1	-
chr15	ENSG00000103599.15	67557229	-0.21749472748930498	0.034393437307404	True	True	67557245	AT	AT	-0.2893066735115449	0.058040986046553326	1.1072145895978105e-06	2.0	4.984523751534798	1.1072145895978105e-06	4.984523751534798	26.0	0.0003041972352810452	True	True	67519040.0	0.8895616814125057	0.9359557815674522	chr15:67519040	0.0124856	21.0	SNP_chr15:67653682	0.0302321	285.0	IQCH	+
chr1	ENSG00000173641.13	16297829	-0.10977286635821198	0.0628798964303882	False	False	16297841	AT	AT	-0.2270095750007387	0.0646395172723851	0.0005366058644670545	47.0	3.511931780742434	0.0005366058644670545	3.511931780742434	14.0	0.03766309910447237	True	True	16319862.0	0.4981911555491807	0.6496213474805665	chr1:16319862	0.0124853	36.0	SNP_chr1:16319862	0.270758	152.0	HSPB7	-
chr3	ENSG00000197584.7	178243827	0.0124690712615483	0.0338751688229945	False	False	178243871	AC	GT	0.14740734369202	0.06668348149775999	0.02809688541220886	54.0	2.2105526043503243	0.02809688541220886	2.2105526043503243	32.0	1.0	True	False	178124152.0	0.011039992667618544	0.12637822114870043	chr3:178124152	0.0124842	18.0	SNP_chr3:178654837	0.0411054	150.0	KCNMB2	+
chr11	ENSG00000149308.12	108145073	-0.152418392596504	0.0332586753863096	True	True	108145085	GT	AC	-0.15894032310874126	0.060878797925422674	0.009552388885225936	11.0	2.6107664494861615	0.009552388885225936	2.6107664494861615	13.0	0.31958117993632046	True	False	108041897.0	0.4111204816564519	0.577435110725451	chr11:108041897	0.0124829	26.0	SNP_chr11:108041897	0.0317623	115.0	NPAT	-
chr1	ENSG00000117500.8	93625235	0.16917053174646898	0.0341683671892795	True	True	93625246	A	T	0.1755559665086973	0.06477333448141054	0.007226384173439989	43.0	2.7103123208684052	0.007226384173439989	2.7103123208684052	15.0	0.2899301778621329	True	False	93518833.0	0.16109931700149333	0.3367071721496459	chr1:93518833	0.0124828	25.0	SNP_chr1:93518833	0.12728	145.0	TMED5	-
chr6	ENSG00000053328.8	110616979	0.0114778079213549	0.0318017104588449	False	False	110617045	AAGG	CCTT	0.1354593528941897	0.0631700107566709	0.03298412204410202	28.0	2.1443617196136833	0.03298412204410202	2.1443617196136833	12.0	0.7086457402260149	True	False	110685093.0	0.02102641204985314	0.15721729095783452	chr6:110685093	0.012479	15.0	SNP_chr6:110667034	0.336777	36.0	METTL24	-
chr12	ENSG00000185591.5	53801414	-0.25716505510045895	0.0516237240798143	False	False	53801429	ATTT	AAAT	-0.2233439886364313	0.059430927785724535	0.00021002651477794215	5.0	3.7580431091651088	0.00021002651477794215	3.7580431091651088	14.0	0.01725372972439285	True	True	53774779.0	0.7972807577164617	0.8724874456053199	chr12:53774779	0.0124781	44.0	SNP_chr12:53774779	0.057303699999999985	124.0	SP1	+
chr5	ENSG00000145491.7	10454242	0.00493361647947819	0.0373506364163871	False	False	10454254	T	A	0.12619485062602115	0.0639006899252839	0.04942558811046509	33.0	1.9748589690279543	0.04942558811046509	1.9748589690279543	13.0	0.9716234979259057	True	False	10343089.0	0.4840619704355973	0.6374009196191038	chr5:10343089	0.012477600000000002	56.0	SNP_chr5:10459709	0.0420486	57.0	ROPN1L	+
chr13	ENSG00000102543.10	49867662	0.0875673951461712	0.0438926765171817	False	False	49867683	GT	AC	0.12276734270266905	0.06119619323773205	0.04586658735633408	11.0	2.0061271168575523	0.04586658735633408	2.0061271168575523	11.0	0.829976989367703	True	False	49741904.0	0.06650129099418207	0.22621935753570316	chr13:49741904	0.012477	26.0	SNP_chr13:49741904	0.13021	28.0	CDADC1	+
chr15	ENSG00000166716.5	85279504	0.0712027969210361	0.0389946040393242	False	False	85279521	T	A	0.1549959419163795	0.06630452058798805	0.02029594959685617	52.0	2.3376376232250307	0.02029594959685617	2.3376376232250307	23.0	0.7889578702045497	True	False	85238276.0	0.056124608861290656	0.21334952411753175	chr15:85238276	0.012474700000000002	30.0	SNP_chr15:85323236	0.059835800000000015	79.0	ZNF592	+
chr6	ENSG00000204590.8	30496696	-0.046989104698217	0.0510092903064469	False	False	30496711	A	T	-0.1651851088352947	0.06301000503059337	0.009300399030560874	29.0	2.6215695230478406	0.009300399030560874	2.6215695230478406	13.0	0.314220069035863	True	False	30555518.0	0.09088173084743148	0.2562179151857573	chr6:30555518	0.0124738	17.0	SNP_chr6:30455321	0.05853340000000001	157.0	GNL1	-
chr9	ENSG00000136868.9	116031508	-0.0537762709711261	0.0363975105364869	False	False	116031525	A	T	-0.14386197528545178	0.06309444888377266	0.023457845532942792	28.0	2.2801051095709277	0.023457845532942792	2.2801051095709277	25.0	0.9150490638527975	True	False	116065025.0	0.019662662964412568	0.15303993407987473	chr9:116065025	0.0124634	22.0	SNP_chr9:115899796	0.0555985	161.0	SLC31A1	+
chr19	ENSG00000167815.7	12962280	0.0902685939742442	0.0336659406469034	False	False	12962303	GTTT	AAAC	0.19873206356214732	0.05953403215738325	0.0009616325921561828	3.0	3.3381253773771324	0.0009616325921561828	3.3381253773771324	16.0	0.06721806413704645	True	True	12876964.0	0.030179883127046333	0.1752576839235655	chr19:12876964	0.0124626	24.0	SNP_chr19:12876964	0.818275	79.0	PRDX2	-
chr10	ENSG00000107882.7	104227792	0.128553054840531	0.0509542225791326	True	False	104227802	A	T	0.17251651541185187	0.060281426506727284	0.004545254172121106	7.0	2.861851907114364	0.004545254172121106	2.861851907114364	20.0	0.2553669427039618	True	False	104225316.0	0.9219914869651026	0.9550053849780558	chr10:104225316	0.01246	26.0	SNP_chr10:104225316	0.029186400000000005	216.0	SUFU	+
chr3	ENSG00000144730.12	57034526	-0.0399979776916758	0.0316120401315443	True	False	57034564	ATT	AAT	-0.15500040750882385	0.060459379797625085	0.010903978709287448	7.0	2.563711503949507	0.010903978709287448	2.563711503949507	21.0	0.4853839282968016	True	False	57086213.0	0.4031733682281767	0.5701304135475904	chr3:57086213	0.0124588	22.0	SNP_chr3:57086213	0.225293	45.0	IL17RD	-
chr2	ENSG00000085449.10	224861918	0.0151204986955961	0.0353178312412526	False	False	224861942	T	A	0.12132758896663695	0.06040847426925337	0.04559084294648068	4.0	2.0084531257295817	0.04559084294648068	2.0084531257295817	31.0	1.0	True	False	224865817.0	0.8645852481866287	0.9190137707219852	chr2:224865817	0.0124553	45.0	SNP_chr2:224865817	0.0229227	44.0	WDFY1	-
chr16	ENSG00000166869.2	23791702	0.0314467513293969	0.0359857456543599	False	False	23791718	A	T	0.16395524151115	0.06037084765324125	0.007043022306813998	7.0	2.715801548006713	0.007043022306813998	2.715801548006713	35.0	0.5104830609910855	True	False	23816379.0	0.5820375743058855	0.7180250698274798	chr16:23816379	0.0124551	36.0	SNP_chr16:23770952	0.0294946	131.0	CHP2	+
chr12	ENSG00000118600.7	64210397	0.0302253625702184	0.0328112409138006	False	False	64210421	T	A	0.133115842512837	0.06384239452008764	0.03811571777635582	33.0	2.085069701935332	0.03811571777635582	2.085069701935332	10.0	0.6916160411385872	True	False	64150825.0	0.0959419250184592	0.262984448598082	chr12:64150825	0.0124546	10.0	SNP_chr12:64166573	0.445638	13.0	TMEM5	+
chr2	ENSG00000162971.6	200768620	0.149276557283689	0.0403074761434404	False	False	200768630	T	A	0.1888070572696213	0.0633887442402429	0.0031931390689651303	34.0	2.9785580946996495	0.0031931390689651303	2.9785580946996495	8.0	0.10017150205587384	True	False	200710167.0	0.5002040725916224	0.6512589107064171	chr2:200710167	0.0124516	25.0	SNP_chr2:200696352	0.0521544	160.0	TYW5	-
chr11	ENSG00000170743.12	7264278	0.0407781722510659	0.0335322734778715	False	False	7264301	AAAT	ATTT	0.12384182199826407	0.061187960840371626	0.04398550582566669	11.0	2.0239573324129085	0.04398550582566669	2.0239573324129085	25.0	1.0	True	False	7272026.0	0.054309638346367727	0.21108340338204168	chr11:7272026	0.012450200000000002	38.0	SNP_chr11:7465399	0.0731595	78.0	SYT9	+
chr15	ENSG00000073417.10	85479476	0.0225478142288649	0.0331175023446451	False	False	85479503	GGTTT	AAACC	0.14483721435604724	0.06078176803781039	0.01788184309510055	9.0	2.382905582245463	0.01788184309510055	2.382905582245463	25.0	0.7680022354947031	True	False	85514579.0	0.2657461287541793	0.4419263053753607	chr15:85514579	0.0124474	17.0	SNP_chr15:85514579	0.394393	32.0	PDE8A	+
chr3	ENSG00000177873.8	40508449	0.14304579026342099	0.0346870269222588	False	False	40508459	T	A	0.17477696519287206	0.060598436462164486	0.004247900360498086	10.0	2.8841827511836313	0.004247900360498086	2.8841827511836313	19.0	0.235067997164711	True	False	40517737.0	0.9608562663422884	0.9796891067254475	chr3:40517737	0.0124367	9.0	SNP_chr3:40586470	0.0208372	210.0	ZNF619	+
chr3	ENSG00000168032.4	40430064	0.22973331526302498	0.07232875417050601	True	True	40430116	AC	GT	0.3011817462212311	0.06627747104289063	9.364465450650721e-06	67.0	4.544255257209877	9.364465450650721e-06	4.544255257209877	20.0	0.0016218523784391622	True	True	40351968.0	0.15480870777495048	0.33072927872983116	chr3:40351968	0.0124361	45.0	SNP_chr3:40420372	0.0275583	280.0	ENTPD3	+
chr3	ENSG00000169359.9	155576767	0.0169736321291201	0.0292282434542126	False	False	155576787	AAAC	GTTT	0.12971908105184446	0.06091048055590423	0.03412073115600793	9.0	2.129667667500785	0.03412073115600793	2.129667667500785	8.0	0.5467264154717646	True	False	155588148.0	0.4125914318795881	0.5789532841419721	chr3:155588148	0.0124352	41.0	SNP_chr3:155588148	0.0304953	76.0	SLC33A1	-
chr2	ENSG00000118997.9	196974886	0.21650918011314899	0.0591162550664902	True	True	196974896	T	A	0.2346443647360724	0.061603148295440675	0.00017583689362625545	25.0	3.8089670938691085	0.00017583689362625545	3.8089670938691085	34.0	0.031226174372950773	True	True	196894770.0	0.06844051648356851	0.22834017577806856	chr2:196894770	0.0124351	39.0	SNP_chr2:196894770	0.0344106	346.0	DNAH7	-
chr3	ENSG00000163960.7	196215452	-0.0912935679881584	0.0356739269519541	False	False	196215462	A	T	-0.14426896367377168	0.06309067117338116	0.023064018777296743	28.0	2.2866924854437243	0.023064018777296743	2.2866924854437243	26.0	0.9294839768629033	True	False	196128247.0	0.3429095428273816	0.5159586243975732	chr3:196128247	0.0124331	32.0	SNP_chr3:196158128	0.042893400000000005	54.0	UBXN7	-
chr2	ENSG00000115020.12	209123012	0.14058982946033402	0.0419570198673945	True	True	209123038	AAAC	GTTT	0.1455076111000268	0.060434605557786535	0.01672999077566423	6.0	2.407686949506023	0.01672999077566423	2.407686949506023	15.0	0.5167260099687206	True	False	209182154.0	0.16519298141310462	0.3411187132730733	chr2:209182154	0.0124319	21.0	SNP_chr2:209182154	0.282216	56.0	PIKFYVE	+
chr4	ENSG00000138785.10	106635795	0.21073716479422	0.0442802262778072	True	True	106635805	T	A	0.1894938591180514	0.06432522240600301	0.003547084941836249	41.0	2.9458718062724847	0.003547084941836249	2.9458718062724847	20.0	0.2134981155310848	True	False	106556518.0	0.3983698972032813	0.5660700679798547	chr4:106556518	0.0124306	17.0	SNP_chr4:106617250	0.0501656	238.0	INTS12	-
chr2	ENSG00000135617.3	73418364	0.27636311766821803	0.0424500471928203	False	False	73418402	ATTT	AAAT	0.3190852956399025	0.05810880946329986	9.322353359321726e-08	8.0	5.491169042818356	9.322353359321726e-08	5.491169042818356	16.0	2.1527451902291093e-05	True	True	73383327.0	0.14037300080518386	0.3133441835045016	chr2:73383327	0.0124294	30.0	SNP_chr2:73383327	0.0811674	257.0	PRADC1	-
chr1	ENSG00000163554.7	158580908	-0.19910181440309196	0.0514728350561133	False	False	158580956	AC	GT	-0.2333970097288189	0.06439753985744663	0.00035727498086995696	46.0	3.624315622079311	0.00035727498086995696	3.624315622079311	24.0	0.04193945099541305	True	True	158646223.0	0.0020025411169206767	0.0734457867153828	chr1:158646223	0.0124189	8.0	SNP_chr1:158646223	0.402705	477.0	SPTA1	-
chr21	ENSG00000159197.3	35841329	0.0109801420737786	0.0364446867797795	False	False	35841345	AAAC	GTTT	0.13876876298930435	0.0603811693737241	0.02231701184490513	5.0	2.298212578998047	0.02231701184490513	2.298212578998047	12.0	0.540616569533307	True	False	35672270.0	0.010286486364084177	0.12408291492400413	chr21:35672270	0.012415100000000002	34.0	SNP_chr21:35841186	0.16376	79.0	KCNE2	+
chr6	ENSG00000112541.9	166207605	0.0140489837221846	0.0361505206070169	False	False	166207642	AC	GT	0.14247642606690697	0.06114993674090604	0.02056867225205933	12.0	2.3299521415792057	0.02056867225205933	2.3299521415792057	67.0	1.0	True	False	166042096.0	0.01592558785997629	0.14099427847412643	chr6:166042096	0.0124136	44.0	SNP_chr6:166424456	0.0938593	141.0	PDE10A	-
chr6	ENSG00000146243.9	79497634	0.423025838525901	0.0309190123780119	True	True	79497659	GT	AC	0.4080213041215451	0.05893211544448676	3.99917401994964e-11	34.0	6.9235814978658885	3.99917401994964e-11	6.9235814978658885	11.0	1.1377616815758224e-08	True	True	79550618.0	0.3095591176282248	0.4844540936164461	chr6:79550618	0.0124134	35.0	SNP_chr6:79724429	0.0442138	314.0	IRAK1BP1	+
chr16	ENSG00000159792.5	67829764	0.0367596640800666	0.033901499864493	True	False	67829786	AAAC	GTTT	0.12311454540096352	0.061310211367926526	0.04566340442873208	12.0	2.008059386097125	0.04566340442873208	2.008059386097125	12.0	0.8778389332201413	True	False	67856240.0	0.97299928529242	0.9865263949959175	chr16:67856240	0.0124133	29.0	SNP_chr16:67856240	0.10605	41.0	PSKH1	+
chr4	ENSG00000151729.6	186115042	0.0036445639025292397	0.0365197847969921	False	False	186115065	AAAT	ATTT	0.13156782666970218	0.06195669817833874	0.034667519644429164	18.0	2.1235448391873932	0.034667519644429164	2.1235448391873932	15.0	0.8484925071016982	True	False	186152733.0	0.2639959411651724	0.43982335371726594	chr4:186152733	0.0124123	44.0	SNP_chr4:186028292	0.031769	66.0	SLC25A4	+
chr11	ENSG00000135362.9	36485195	-0.150404325962441	0.0496220554656556	True	True	36485205	A	T	-0.19850270006278292	0.05998116677170489	0.0010635326321143193	7.0	3.309417117848118	0.0010635326321143193	3.309417117848118	22.0	0.09371144734317689	True	True	36517315.0	0.85227024812581	0.9109726852257849	chr11:36517315	0.0124069	34.0	SNP_chr11:36517315	0.158003	151.0	PRR5L	+
chr12	ENSG00000136045.7	108074958	-0.20850281495365602	0.0534773173338287	True	True	108074977	T	A	-0.2518500312481348	0.06048539214658544	4.280080498999675e-05	18.0	4.163815796015343	4.280080498999675e-05	4.163815796015343	12.0	0.0038857279369333454	True	True	108164550.0	0.8316199642386292	0.8964874756754244	chr12:108164550	0.0124056	44.0	SNP_chr12:108050743	0.121481	151.0	PWP1	+
chr16	ENSG00000196557.6	1325417	-0.0575911690886118	0.0422839341210447	True	False	1325439	AC	GT	-0.14749651403753428	0.06638153365636447	0.0272957871771602	52.0	2.2219509841558587	0.0272957871771602	2.2219509841558587	8.0	0.4711668138609419	True	False	1220548.0	0.06093119909820675	0.2193422197921528	chr16:1220548	0.0123948	32.0	SNP_chr16:1122857	0.0594914	95.0	CACNA1H	+
chr2	ENSG00000124380.6	70152381	-0.103417404804015	0.0350711912309208	False	False	70152400	GT	AC	-0.1749765466917487	0.061296812773845785	0.004659456932858625	16.0	2.854578219871294	0.004659456932858625	2.854578219871294	18.0	0.24146671127215785	True	False	70027919.0	0.3372570620799177	0.5102708875376878	chr2:70027919	0.0123912	48.0	SNP_chr2:70027919	0.0644812	85.0	SNRNP27	+
chr6	ENSG00000135535.10	109680870	-0.11186819865054598	0.0526192240648915	True	False	109680885	A	T	-0.1577843787562103	0.06043240225883351	0.0095402628813133	7.0	2.6109234923413402	0.0095402628813133	2.6109234923413402	10.0	0.2641030208853677	True	False	109778732.0	0.9924552487755236	0.9981748451033594	chr6:109778732	0.0123855	21.0	SNP_chr6:109778732	0.06897180000000001	106.0	CD164	-
chr6	ENSG00000082269.12	71239767	-0.0239414356087453	0.0446599258746964	False	False	71239777	A	T	-0.15462947074018302	0.061153964567258676	0.012044308934796232	13.0	2.5285273299021784	0.012044308934796232	2.5285273299021784	32.0	0.6967014325664755	True	False	71152440.0	0.3748236760263354	0.5463555394006844	chr6:71152440	0.0123848	4.0	SNP_chr6:71027876	0.0158222	236.0	FAM135A	+
chr11	ENSG00000149256.10	79067804	0.0691310189400917	0.0422995699037795	False	False	79067814	A	T	0.16149647180349205	0.06120328327024448	0.0088249497754316	14.0	2.6386896776501474	0.0088249497754316	2.6386896776501474	56.0	0.8187807590408539	True	False	79122534.0	0.0016010373332376669	0.0685037059582723	chr11:79122534	0.0123822	23.0	SNP_chr11:79122534	0.256963	156.0	TENM4	-
chr19	ENSG00000176293.15	58573722	-0.23663168615910396	0.0644534265405955	True	True	58573747	ATTT	AAAT	-0.19234041713081468	0.06028251612788923	0.001590421522525382	9.0	3.1906501169056196	0.001590421522525382	3.1906501169056196	27.0	0.14852710902217012	True	False	58570912.0	0.1026815350181216	0.27116655701973474	chr19:58570912	0.0123803	31.0	SNP_chr19:58570912	0.25795	71.0	ZNF135	+
chr19	ENSG00000130733.6	11064048	-0.10044796258169301	0.0364765360667792	True	False	11064086	GT	AC	-0.1346800820776259	0.062173913925387035	0.031227662358172776	20.0	2.16618310758514	0.031227662358172776	2.16618310758514	7.0	0.471330210274388	True	False	11043158.0	0.10449812247292097	0.27291086659286384	chr19:11043158	0.012374	37.0	SNP_chr19:11061315	0.0564877	47.0	YIPF2	-
chr17	ENSG00000091622.11	6523742	-0.0589919252764296	0.0618989371122905	False	False	6523796	AT	AT	-0.2035244186625468	0.06600887719252996	0.00230918744589043	54.0	3.08328860175763	0.00230918744589043	3.08328860175763	20.0	0.15691370342697636	True	False	6551620.0	0.8151895598773549	0.8846691786457197	chr17:6551620	0.0123726	34.0	SNP_chr17:6551620	0.0377566	115.0	PITPNM3	-
chr12	ENSG00000122966.9	120266795	0.14803743815834197	0.0663116976457168	True	False	120266812	AAGG	CCTT	0.2802735653043717	0.058097011472998165	2.339818974983545e-06	1.0	4.82423378067622	2.339818974983545e-06	4.82423378067622	34.0	0.0007637407364298106	True	True	120251380.0	0.8108178756480966	0.8818862392228695	chr12:120251380	0.0123719	20.0	SNP_chr12:120251380	0.376665	178.0	CIT	-
chr5	ENSG00000172239.9	43607074	-0.0631481935333058	0.0511367090350585	False	False	43607107	T	A	-0.19073180255390476	0.06076212584135517	0.0018900380989847238	13.0	3.1389915990083943	0.0018900380989847238	3.1389915990083943	9.0	0.07300076474201185	True	True	43487508.0	0.1909099415660192	0.3670399510510823	chr5:43487508	0.0123711	9.0	SNP_chr5:43487508	0.0241585	210.0	PAIP1	-
chr16	ENSG00000140632.12	4957310	-0.0300695554937667	0.0353638185753173	False	False	4957356	AC	GT	-0.1579539109192023	0.06295728846475741	0.012754619007117279	28.0	2.508905875252595	0.012754619007117279	2.508905875252595	16.0	0.4493320363634676	True	False	4895038.0	0.03824876259156236	0.18892372713296285	chr16:4895038	0.0123708	36.0	SNP_chr16:4895038	0.117817	71.0	GLYR1	-
chr18	ENSG00000173482.12	7660334	-0.0302262455656116	0.0402373049619369	False	False	7660344	A	T	-0.14230397741622886	0.061504608799010985	0.0214668158224202	15.0	2.3137124224504806	0.0214668158224202	2.3137124224504806	54.0	1.0	True	False	8270200.0	0.03602217924108925	0.18508406478025813	chr18:8270200	0.0123695	21.0	SNP_chr18:8270200	0.035561300000000004	152.0	PTPRM	+
chr12	ENSG00000123411.10	56371059	-0.0772179397106262	0.0408497463978807	True	False	56371082	GT	AC	-0.14003946771788173	0.06037026236482133	0.021107313582963468	5.0	2.3196763146665544	0.021107313582963468	2.3196763146665544	9.0	0.4285051140621473	True	False	56470480.0	0.9457898035882658	0.9700184080905929	chr12:56470480	0.012369	34.0	SNP_chr12:56470480	0.0739549	57.0	IKZF4	+
chr8	ENSG00000169436.12	139671113	0.0198800666185073	0.0377380336744387	False	False	139671154	CT	AG	0.12570605409978142	0.061057535830368714	0.04049323134730115	10.0	2.058813091458858	0.04049323134730115	2.058813091458858	40.0	1.0	True	False	139930850.0	0.07730866807594862	0.23913039623492352	chr8:139930850	0.0123671	41.0	SNP_chr8:139780707	0.08126219999999999	79.0	COL22A1	-
chr1	ENSG00000014914.15	149912120	0.0984443590522411	0.0503170116363885	False	False	149912130	A	T	0.19701898377992	0.06478663402068884	0.002632149269091354	45.0	3.0410436775740557	0.002632149269091354	3.0410436775740557	8.0	0.08606705914016514	True	True	149908108.0	0.858615388871254	0.9151312657793128	chr1:149908108	0.0123596	15.0	SNP_chr1:149908108	0.497116	45.0	MTMR11	-
chr5	ENSG00000132563.11	137857788	-0.0988768018890308	0.0363056732595968	False	False	137857811	T	A	-0.16918966975248514	0.0602040949061323	0.005315026451707992	6.0	2.8102684712107804	0.005315026451707992	2.8102684712107804	13.0	0.20899358341107946	True	False	137776931.0	0.02223829098391644	0.1611238862612677	chr5:137776931	0.0123586	37.0	SNP_chr5:137776931	0.156208	150.0	REEP2	+
chr12	ENSG00000123106.6	28371397	0.15817648961332098	0.0394267222288012	True	True	28371407	A	T	0.2457229742724173	0.060941889638461234	7.321989004166078e-05	21.0	4.032086561971952	7.321989004166078e-05	4.032086561971952	40.0	0.017205290563984506	True	True	28392634.0	0.8849917738086372	0.9328535125428086	chr12:28392634	0.0123547	4.0	SNP_chr12:28392634	0.0466229	782.0	CCDC91	+
chr11	ENSG00000172543.3	65582954	0.345433746158406	0.0266057675194593	True	True	65582972	GTTTT	AAAAC	0.3351939085393584	0.05733737206957468	1.4489595594655609e-08	4.0	5.8459935717427935	1.4489595594655609e-08	5.8459935717427935	14.0	3.4348233495932187e-06	True	True	65649984.0	0.0254943427290314	0.1670197009787956	chr11:65649984	0.0123542	32.0	SNP_chr11:65649984	0.128547	188.0	CTSW	+
chr16	ENSG00000103021.5	58255469	0.0190990338496494	0.0368090800926769	False	False	58255495	GT	AC	0.12329979729846295	0.0609607717967955	0.04411779035763652	9.0	2.0226088624577487	0.04411779035763652	2.0226088624577487	17.0	1.0	True	False	58266705.0	0.6724562895273072	0.7858680343508633	chr16:58266705	0.0123539	35.0	SNP_chr16:58268981	0.0305159	34.0	CCDC113	+
chr22	ENSG00000130540.9	44282951	-0.12291649510097001	0.0540307809688928	True	False	44282972	AC	GT	-0.18365671854823448	0.06072935233985857	0.0027405958130187983	12.0	3.024183717956347	0.0027405958130187983	3.024183717956347	14.0	0.1370083846648056	True	False	44354111.0	0.0018229738356932614	0.07169133054090918	chr22:44354111	0.012353	24.0	SNP_chr22:44354111	0.137799	197.0	SULT4A1	-
chr8	ENSG00000164687.6	82246438	0.0087092490994077	0.0297382486340583	False	False	82246448	T	A	0.13274239324401535	0.06411220084524581	0.03948244818967623	35.0	2.070470074244203	0.03948244818967623	2.070470074244203	10.0	0.7075552182873897	True	False	82160432.0	0.003464283362205882	0.08941895612208658	chr8:82160432	0.0123513	31.0	SNP_chr8:82160432	0.092905	37.0	FABP5	+
chr10	ENSG00000095596.7	94919746	-0.024169084886701	0.0316211532930704	False	False	94919756	A	T	-0.13011617148085064	0.06160873496206627	0.03564615736905534	15.0	2.1119760300380417	0.03564615736905534	2.1119760300380417	16.0	0.8993955485759906	True	False	94826081.0	0.049443114467581636	0.20459492278620486	chr10:94826081	0.0123451	41.0	SNP_chr10:94826081	0.108118	70.0	CYP26A1	+
chr16	ENSG00000006194.6	3261293	-0.0186299621942941	0.0337979967410242	False	False	3261321	A	T	-0.13372649368662615	0.061938642297939	0.031778272343694965	18.0	2.159015579375654	0.031778272343694965	2.159015579375654	24.0	1.0	True	False	3353901.0	0.027314730273325774	0.1709165659234942	chr16:3353901	0.0123405	26.0	SNP_chr16:3437268	0.137954	69.0	ZNF263	+
chr19	ENSG00000213999.11	19214695	0.0316675700190266	0.0520409220819963	False	False	19214733	ATTT	AAAT	0.16675630382667062	0.06045542492415101	0.006212612548254957	8.0	2.7583348233163116	0.006212612548254957	2.7583348233163116	15.0	0.2598681361694784	True	False	19265166.0	0.005341555959268677	0.10122491315139019	chr19:19265166	0.0123401	36.0	SNP_chr19:19265166	0.218227	184.0	MEF2B	-
chr6	ENSG00000096696.9	7655234	-0.0123428264962789	0.0318010698522362	False	False	7655247	GT	AC	-0.11882005281470034	0.0603153397000569	0.04985870013927336	3.0	1.9699806617285496	0.04985870013927336	1.9699806617285496	27.0	1.0	True	False	7670148.0	0.16621216735884692	0.3422435168643926	chr6:7670148	0.012339	43.0	SNP_chr6:7670148	0.0679273	50.0	DSP	+
chr12	ENSG00000171792.6	2988494	-0.229465599331695	0.0320322886523005	True	True	2988515	T	A	-0.23668144083648485	0.05901972575258069	7.850213995898127e-05	3.0	4.010209092273455	7.850213995898127e-05	4.010209092273455	16.0	0.008322163775088865	True	True	2986603.0	0.040540018173540485	0.1926157047850196	chr12:2986603	0.0123389	28.0	SNP_chr12:2986911	0.06786030000000001	263.0	RHNO1	+
chr1	ENSG00000143376.8	151662327	-0.347426670125013	0.051991782849223	True	True	151662338	T	A	-0.3751930376020458	0.06008503024373502	1.938880503749592e-09	36.0	6.244367957876939	1.938880503749592e-09	6.244367957876939	20.0	7.414011943489215e-07	True	True	151653312.0	0.3340591217921214	0.5079220894031038	chr1:151653312	0.0123359	21.0	SNP_chr1:151631692	0.159159	256.0	SNX27	+
chr16	ENSG00000153446.11	5063388	-0.089102082492503	0.0523791811221992	True	False	5063402	ATTT	AAAT	-0.12169787863172075	0.06029416286045094	0.04453438458001322	3.0	2.018402327160374	0.04453438458001322	2.018402327160374	6.0	0.5398303669704124	True	False	5068586.0	0.7114353045656967	0.813143699589694	chr16:5068586	0.0123299	31.0	SNP_chr16:5068586	0.066028	35.0	C16orf89	-
chr6	ENSG00000204256.8	33008343	0.0246744921139816	0.0305229397581942	False	False	33008371	AATT	AATT	0.1197710550860032	0.06053217812628432	0.04887708553688734	5.0	1.9786344848872395	0.04887708553688734	1.9786344848872395	19.0	1.0	True	False	32865911.0	0.06932289064225201	0.22927405339555854	chr6:32865911	0.0123265	60.0	SNP_chr6:33019686	0.0503299	72.0	BRD2	+
chr6	ENSG00000188112.4	41982104	0.0336367097216706	0.0354827465121334	False	False	41982145	AAAAC	GTTTT	0.14171445827402046	0.061273740799431674	0.02151121946626686	13.0	2.3128089851392732	0.02151121946626686	2.3128089851392732	20.0	0.7490696565910632	True	False	42164631.0	0.02519913978601574	0.16661715498924054	chr6:42164631	0.0123238	38.0	SNP_chr6:42151235	0.147059	89.0	C6orf132	-
chr1	ENSG00000178922.12	43996583	0.0310013469495975	0.0359698089639395	False	False	43996648	CCGGCT	AGCCGG	0.1404106772094274	0.06586002996855027	0.03408959116401706	48.0	2.1319558657424973	0.03408959116401706	2.1319558657424973	6.0	0.44982054758360035	True	False	43911162.0	0.011254993734909841	0.1269680992578718	chr1:43911162	0.0123226	23.0	SNP_chr1:43911162	0.427884	123.0	HYI	-
chr9	ENSG00000148175.8	124017214	0.0285536365280529	0.0384724102279148	True	False	124017244	ATTT	AAAT	0.14425516825667214	0.0602215184388327	0.01728327992826155	4.0	2.395409016516129	0.01728327992826155	2.395409016516129	14.0	0.5048480865595389	True	False	124072127.0	0.02792163517147872	0.17190885894983043	chr9:124072127	0.0123226	42.0	SNP_chr9:124072127	0.033263699999999986	74.0	STOM	-
chr12	ENSG00000008323.11	6510412	0.00697083706917897	0.0257026725504877	False	False	6510430	GTTT	AAAC	0.12204877901837324	0.060291545537062674	0.043919075816507835	3.0	2.024310007832639	0.043919075816507835	2.024310007832639	13.0	0.8999556265068247	True	False	6475082.0	0.1064088872739236	0.2748969989877148	chr12:6475082	0.0123218	26.0	SNP_chr12:6475082	0.096251	27.0	PLEKHG6	+
chr1	ENSG00000158747.9	19879849	0.129639236263655	0.0325673603186848	True	True	19879872	GTT	AAC	0.18634461971228536	0.060239986304912924	0.0021897738147995337	8.0	3.0933708844002155	0.0021897738147995337	3.0933708844002155	21.0	0.15644445780742458	True	False	19968058.0	0.3926814308524378	0.5612571456128871	chr1:19968058	0.0123196	37.0	SNP_chr1:19968058	0.0940449	91.0	NBL1	+
chr8	ENSG00000173137.7	145654171	0.0721664413207985	0.0512327194982003	True	False	145654190	T	A	0.13089066655598558	0.06426271032792881	0.04277639062819562	36.0	2.036805884595565	0.04277639062819562	2.036805884595565	5.0	0.46458651196525474	True	False	145624640.0	0.45324744081753404	0.6125525251020115	chr8:145624640	0.012309	26.0	SNP_chr8:145624640	0.0502031	37.0	ADCK5	+
chr9	ENSG00000119396.6	123881359	-0.122418961251155	0.0380895723480415	False	False	123881385	GT	AC	-0.18202044902067765	0.06483653546447504	0.0054234239146240615	44.0	2.8073746957131833	0.0054234239146240615	2.8073746957131833	19.0	0.27982043621038116	True	False	124021996.0	0.2091610545562648	0.3864305211081134	chr9:124021996	0.0123082	25.0	SNP_chr9:123975873	0.0369091	202.0	RAB14	-
chr15	ENSG00000137857.13	45550455	-0.081138399702999	0.0454120653922794	True	False	45550473	ATT	AAT	-0.12840823497666126	0.061622569111489486	0.03816006741856244	15.0	2.083785808156441	0.03816006741856244	2.083785808156441	12.0	0.7799606679212815	True	False	45553140.0	0.12133699612707842	0.2921793362018348	chr15:45553140	0.0123078	10.0	SNP_chr15:45553140	0.0733537	56.0	DUOX1	+
chr7	ENSG00000170615.10	103174942	-0.0762369669457276	0.0314699382106633	True	False	103174952	T	A	-0.14772203454267982	0.060755563469469386	0.015703228754101548	9.0	2.4314157602523503	0.015703228754101548	2.4314157602523503	13.0	0.4493320363634676	True	False	103095973.0	0.3691281181328059	0.5410223664027107	chr7:103095973	0.0123073	27.0	SNP_chr7:103095973	0.0369769	108.0	SLC26A5	-
chr20	ENSG00000101474.7	24905611	-0.0985755807746966	0.0608348304227775	True	False	24905661	AAG	CTT	-0.1580022515611697	0.06054375440435154	0.00957497522438436	8.0	2.6097200795630444	0.00957497522438436	2.6097200795630444	6.0	0.1838584495217177	True	False	24973469.0	0.4149686446596954	0.5808887921189249	chr20:24973469	0.0123014	62.0	SNP_chr20:24956061	0.0277623	74.0	APMAP	-
chr20	ENSG00000100982.7	44520238	-0.0250102250716808	0.0363195496596722	False	False	44520263	CTG	AGC	-0.1432778849859256	0.060118930336249016	0.017850209347076144	3.0	2.383240756024155	0.017850209347076144	2.383240756024155	18.0	0.6142351215886273	True	False	44544505.0	0.1842763901601824	0.3602503705950508	chr20:44544505	0.0123011	33.0	SNP_chr20:44544505	0.0349092	128.0	PCIF1	+
chr1	ENSG00000180875.4	240573463	-0.0888377311986894	0.0772108056045873	False	False	240573474	A	T	-0.2273927291043253	0.06146590888599322	0.00026544182965022016	23.0	3.6994934789965055	0.00026544182965022016	3.6994934789965055	42.0	0.05169843902251997	True	True	240586695.0	0.8008333847923126	0.8752037286734053	chr1:240586695	0.0122931	18.0	SNP_chr1:240586695	0.384682	61.0	GREM2	-
chr10	ENSG00000077420.11	26724527	-0.450998751871743	0.0511775761518981	True	True	26724544	GTTT	AAAC	-0.5018920593469259	0.05263797955583378	9.236786599158979e-19	4.0	9.534789586947625	9.236786599158979e-19	9.534789586947625	26.0	1.812131982199275e-15	True	True	26727238.0	0.9518414029429296	0.9741853610235149	chr10:26727238	0.0122898	25.0	SNP_chr10:26727737	0.148815	491.0	APBB1IP	+
chr3	ENSG00000160145.11	124352484	-0.0867117461142911	0.0508079294647205	False	False	124352505	GT	AC	-0.1907634244716801	0.06018796734478697	0.0017057336902081366	8.0	3.16946115456751	0.0017057336902081366	3.16946115456751	45.0	0.2270027780872883	True	False	124397825.0	0.5582217007555362	0.6980130322415278	chr3:124397825	0.0122841	15.0	SNP_chr3:124397825	0.016480099999999998	298.0	KALRN	+
chr6	ENSG00000146426.13	155628265	-0.0251086010422807	0.0391911266851565	False	False	155628311	AC	GT	-0.1540955048332291	0.0626155021219562	0.014535107281452771	25.0	2.460980102548684	0.014535107281452771	2.460980102548684	42.0	0.9412970656166926	True	False	155645303.0	0.14730820266272102	0.32165949116709425	chr6:155645303	0.0122839	24.0	SNP_chr6:155352671	0.08785499999999999	175.0	TIAM2	+
chr22	ENSG00000099956.13	24161502	0.37609095585626706	0.0300828582633269	True	True	24161535	ATTC	AATG	0.398777236486233	0.05580975341748084	8.373189807832407e-12	4.0	7.1452965130164365	8.373189807832407e-12	7.1452965130164365	21.0	4.8723840726819e-09	True	True	24155937.0	0.933926114802365	0.9622982400729595	chr22:24155937	0.012275200000000002	31.0	SNP_chr22:24182929	0.0819038	311.0	SMARCB1	+
chr4	ENSG00000198301.7	76887421	-0.0366505486400738	0.0442317996828766	True	False	76887466	AC	GT	-0.1682184251798181	0.06786181112835818	0.013964979708582093	63.0	2.4788378379946123	0.013964979708582093	2.4788378379946123	20.0	0.5562288655804778	True	False	76961689.0	0.039378803359103084	0.19080172532136846	chr4:76961689	0.0122725	1.0	SNP_chr4:77008804	0.00831603	326.0	SDAD1	-
chr10	ENSG00000014919.8	101577980	-0.0278882654449709	0.0394759620985325	False	False	101577990	A	T	-0.15214707018428128	0.06201508798615445	0.014824339951788034	20.0	2.453387959688935	0.014824339951788034	2.453387959688935	13.0	0.4321384914509105	True	False	101529143.0	0.13296069766432522	0.30493679309814836	chr10:101529143	0.0122719	43.0	SNP_chr10:101520941	0.0877823	54.0	COX15	-
chr12	ENSG00000151176.3	113800597	-0.16583664035468698	0.0353399807225633	True	True	113800608	T	A	-0.17851439855212287	0.06432199347080286	0.005960384440954518	40.0	2.775324409576242	0.005960384440954518	2.775324409576242	11.0	0.20168817994303728	True	False	113825679.0	0.985871457617376	0.9947081854136346	chr12:113825679	0.012271	20.0	SNP_chr12:113825679	0.369708	53.0	PLBD2	+
chr2	ENSG00000144040.8	73308219	0.0945375986297292	0.0522058197347185	True	False	73308256	CCT	AGG	0.12901904285635746	0.060801479211960975	0.03476446993757973	8.0	2.1219721054249714	0.03476446993757973	2.1219721054249714	24.0	1.0	True	False	73316540.0	0.3101735274279078	0.4850044156641892	chr2:73316540	0.0122666	49.0	SNP_chr2:73216469	0.02849	52.0	SFXN5	-
chr3	ENSG00000185614.4	49819605	0.16181984889877601	0.0600941496330245	False	False	49819621	T	A	0.18974006976439745	0.06247262415594839	0.002644135321007611	27.0	3.037171438336822	0.002644135321007611	3.037171438336822	11.0	0.11069349507703181	True	False	49920571.0	0.2331026272429403	0.41099796120035287	chr3:49920571	0.0122658	38.0	SNP_chr3:49920571	0.0247743	140.0	FAM212A	+
chr12	ENSG00000102189.12	93299218	-0.0783731973524862	0.0336479799636299	True	False	93299238	AC	GT	-0.13757499719856522	0.06073092138752915	0.024297449398929992	8.0	2.265320434061712	0.024297449398929992	2.265320434061712	22.0	0.8638766786080426	True	False	93081138.0	0.4042111510688395	0.5709750696407064	chr12:93081138	0.0122631	60.0	SNP_chr12:93081138	0.0274248	68.0	EEA1	-
chr2	ENSG00000178295.10	17922117	-0.37322221185565596	0.0345353254306993	False	False	17922147	A	T	-0.4220890752963269	0.058640126939771525	7.871583889746688e-12	35.0	7.197956370896823	7.871583889746688e-12	7.197956370896823	22.0	4.832728545078808e-09	True	True	17897819.0	0.007447013591923187	0.11267437389512991	chr2:17897819	0.012255	29.0	SNP_chr2:17897819	0.173508	263.0	GEN1	+
chr22	ENSG00000099904.11	20021713	0.0809235403415387	0.0571165751635921	True	False	20021731	AAC	GTT	0.18948297864691788	0.06124824148362903	0.0021951042014410112	17.0	3.09368847263255	0.0021951042014410112	3.09368847263255	14.0	0.1154118859388227	True	False	20191546.0	0.02527775462730395	0.16665131091146992	chr22:20191546	0.0122542	25.0	SNP_chr22:20191546	0.200469	190.0	ZDHHC8	+
chr12	ENSG00000139644.8	50143219	-0.048487902526572	0.0561426322424969	False	False	50143233	T	A	-0.16967520064922004	0.06883030835126326	0.014518693108809303	69.0	2.465123355009726	0.014518693108809303	2.465123355009726	7.0	0.2767606797097622	True	False	50120610.0	0.4307913092837233	0.5944139454977223	chr12:50120610	0.0122538	37.0	SNP_chr12:50111200	0.0344555	140.0	TMBIM6	+
chr12	ENSG00000212127.5	11145004	0.38623874966346794	0.0285603590384423	True	True	11145018	T	A	0.4628136706146476	0.054048150991699455	8.615653737252762e-16	5.0	8.562988041639484	8.615653737252762e-16	8.562988041639484	7.0	3.396565405228256e-13	True	True	11161766.0	0.9170636224250996	0.952314079199913	chr12:11161766	0.0122535	18.0	SNP_chr12:11138683	0.128876	476.0	TAS2R14	-
chr4	ENSG00000145365.10	113205442	0.231936605312327	0.0575871097481093	True	True	113205482	AC	GT	0.2463717846786063	0.059875855783276186	5.196189424677973e-05	12.0	4.114710035550255	5.196189424677973e-05	4.114710035550255	8.0	0.003265065928941664	True	True	113203271.0	0.5716107694724711	0.7089342669050193	chr4:113203271	0.012249799999999998	62.0	SNP_chr4:113280747	0.0515904	146.0	TIFA	-
chr20	ENSG00000171222.6	34477633	0.0482429345593353	0.0520813863144535	False	False	34477651	AATT	AATT	0.15832445845583432	0.05986913933784181	0.008656398389842591	2.0	2.6445086768728827	0.008656398389842591	2.6445086768728827	14.0	0.31453845249690854	True	False	34616607.0	0.17469846460726152	0.35106017729728	chr20:34616607	0.012248	54.0	SNP_chr20:34616607	0.0415213	111.0	SCAND1	-
chr6	ENSG00000065308.4	52450779	0.0557018586896926	0.0510323936232015	False	False	52450801	GTT	AAC	0.13975469703519858	0.06014952538995545	0.02089488267054173	3.0	2.3234546927703046	0.02089488267054173	2.3234546927703046	26.0	0.8732721263705705	True	False	52345613.0	0.02222270836941864	0.1610861184370271	chr6:52345613	0.0122461	54.0	SNP_chr6:52270992	0.048629	100.0	TRAM2	-
chr4	ENSG00000178222.8	1100038	0.0886773956472262	0.0332509612958687	False	False	1100078	AC	GT	0.15207028196743672	0.06447412904685415	0.0191625352819133	39.0	2.358624834729064	0.0191625352819133	2.358624834729064	8.0	0.36841366533340797	True	False	1142318.0	0.2696493585129573	0.44593601522434784	chr4:1142318	0.012238	19.0	SNP_chr4:1107376	0.15842699999999998	94.0	RNF212	-
chr11	ENSG00000156689.2	58734593	0.0934221324167819	0.0350870927296166	False	False	58734619	AC	GT	0.1690090140443456	0.059761657525459325	0.00503144506651646	2.0	2.8280509785449865	0.00503144506651646	2.8280509785449865	12.0	0.19043860371728333	True	False	58534059.0	0.044873635977205034	0.1987644885286293	chr11:58534059	0.012237799999999998	21.0	SNP_chr11:58535831	0.0379774	209.0	GLYATL2	-
chr5	ENSG00000145687.11	80750983	-0.141734328429509	0.0360003728189831	True	True	80750998	A	T	-0.2385748444196011	0.059768557521662775	8.508543863432216e-05	10.0	3.9916446759340145	8.508543863432216e-05	3.9916446759340145	26.0	0.01353277037049567	True	True	80735161.0	0.1616422983989651	0.33731212564878077	chr5:80735161	0.0122363	49.0	SNP_chr5:80922749	0.0444698	338.0	SSBP2	-
chr3	ENSG00000145191.7	183878324	0.0658617404777566	0.0465870496120758	True	False	183878341	GT	AC	0.1865559189499486	0.060237527617561334	0.002164039439508305	8.0	3.097004912525013	0.002164039439508305	3.097004912525013	50.0	0.28963172935868003	True	False	183893271.0	0.21811413150066275	0.3955387483926331	chr3:183893271	0.0122189	18.0	SNP_chr3:183891137	0.187981	175.0	EIF2B5	+
chr15	ENSG00000140443.9	99132500	-0.0131899652064921	0.0294695324513251	False	False	99132514	A	T	-0.13482528592191528	0.060191028688651387	0.025904629911576587	3.0	2.2399564994863708	0.025904629911576587	2.2399564994863708	43.0	1.0	True	False	99498879.0	0.02912069847740863	0.17418581883131792	chr15:99498879	0.0122166	33.0	SNP_chr15:99498879	0.245217	61.0	IGF1R	+
chr2	ENSG00000233608.2	239840226	-0.00786070919118136	0.0275696368722637	False	False	239840302	AGAT	ATCT	-0.13451632783510475	0.06533876130184761	0.040644518856545485	44.0	2.0587523417175797	0.040644518856545485	2.0587523417175797	17.0	1.0	True	False	239871408.0	0.16822606264139353	0.3437999811960804	chr2:239871408	0.0122158	33.0	SNP_chr2:239839056	0.0638386	49.0	TWIST2	+
chr4	ENSG00000157796.13	39171584	0.16853218054809802	0.0361417232779419	False	False	39171619	ATTG	AATC	0.203779501726038	0.05980296985949781	0.0007562880662435566	6.0	3.4075147472575575	0.0007562880662435566	3.4075147472575575	15.0	0.052387440738368284	True	True	39242296.0	0.7759813509652185	0.8579426552237511	chr4:39242296	0.0122052	31.0	SNP_chr4:39242296	0.0692186	263.0	WDR19	+
chr22	ENSG00000100271.12	43462690	-0.202005282849244	0.0406122976511572	True	True	43462702	A	T	-0.236593781083986	0.0631127643529553	0.0002233604692414956	37.0	3.7487469216345186	0.0002233604692414956	3.7487469216345186	15.0	0.01928078038926355	True	True	43469957.0	0.5404294624485597	0.6826893770574878	chr22:43469957	0.0121978	22.0	SNP_chr22:43426188	0.164352	215.0	TTLL1	-
chr3	ENSG00000013297.6	170217086	0.0333917350084232	0.0324866638979196	True	False	170217101	GT	AC	0.1262331361251214	0.062121487405144414	0.04318654878627234	19.0	2.0320366011498265	0.04318654878627234	2.0320366011498265	32.0	1.0	True	False	170250400.0	0.3010622068210089	0.4757671364944383	chr3:170250400	0.0121945	34.0	SNP_chr3:170274083	0.0490794	41.0	CLDN11	+
chr22	ENSG00000128203.6	26901652	0.0609750277249233	0.0566620404889381	False	False	26901702	ATTT	AAAT	0.16301778010324414	0.06355398278375017	0.01092337300949339	33.0	2.565028546801404	0.01092337300949339	2.565028546801404	27.0	0.5774521288652316	True	False	26847952.0	0.07093872893386173	0.230825767754212	chr22:26847952	0.0121935	16.0	SNP_chr22:26812756	0.45799	57.0	ASPHD2	+
chr15	ENSG00000157483.4	59554408	0.0784200318376211	0.052252248029482	False	False	59554427	A	T	0.2133093346333822	0.0605900197340943	0.0005083860544761297	14.0	3.520535817111675	0.0005083860544761297	3.520535817111675	38.0	0.0809187301453852	True	True	59557081.0	0.8381855579215836	0.9011887082470846	chr15:59557081	0.0121909	48.0	SNP_chr15:59545833	0.0866599	194.0	MYO1E	-
chr1	ENSG00000175087.5	26389548	-0.0781747375545761	0.039493602794987	False	False	26389578	GTTT	AAAC	-0.1597246192330467	0.06007674246516202	0.008313171775039378	4.0	2.6586764308279465	0.008313171775039378	2.6586764308279465	14.0	0.3054844966222508	True	False	26385003.0	0.09823884147454648	0.2656237944005915	chr1:26385003	0.0121875	17.0	SNP_chr1:26527951	0.0604684	199.0	PDIK1L	+
chr15	ENSG00000103653.12	75054602	-0.0968001895251766	0.0396509212002689	False	False	75054647	AC	GT	-0.14533289504296604	0.06538025654532112	0.02720069806553956	45.0	2.2228865826218094	0.02720069806553956	2.2228865826218094	13.0	0.6577120329663407	True	False	75129816.0	0.10991729799227673	0.2785652930335516	chr15:75129816	0.0121874	10.0	SNP_chr15:75129816	0.380407	70.0	CSK	+
chr19	ENSG00000160161.5	19581555	0.15077523114526997	0.0420989736821902	True	True	19581571	A	T	0.2273879144530388	0.06134390231015381	0.0002581115020234995	22.0	3.7067728965687423	0.0002581115020234995	3.7067728965687423	13.0	0.019288871093525364	True	True	19665643.0	0.9309251015171629	0.9604082961928859	chr19:19665643	0.0121766	14.0	SNP_chr19:19665643	0.10798599999999997	100.0	CILP2	+
chr3	ENSG00000164081.8	51751137	-0.40921906645147205	0.0322146851841295	True	True	51751153	AC	GT	-0.4278423584010021	0.05480416057218259	1.2729609209964461e-13	2.0	7.806749595908703	1.2729609209964461e-13	7.806749595908703	11.0	5.347812042153718e-11	True	True	51634841.0	0.5365701172383819	0.6802969007690332	chr3:51634841	0.0121644	14.0	SNP_chr3:51634841	0.315041	47.0	TEX264	+
chr5	ENSG00000145808.4	128978848	-0.0324322087088339	0.0457950650699844	False	False	128978880	AC	GT	-0.14135812935168696	0.0616321256479482	0.022619057960724227	16.0	2.2935786793910933	0.022619057960724227	2.2935786793910933	28.0	0.9627909862456653	True	False	128972318.0	0.5373378530714558	0.6805549294424781	chr5:128972318	0.012163600000000002	29.0	SNP_chr5:128972318	0.0203041	91.0	ADAMTS19	+
chr11	ENSG00000156738.13	60246995	0.0231343090503818	0.0340400220057765	False	False	60247015	ATTTT	AAAAT	0.15461340575452778	0.061271611407448134	0.012218988750624452	14.0	2.5234101438326637	0.012218988750624452	2.5234101438326637	15.0	0.41789877798347275	True	False	60267695.0	0.9821478396203074	0.9922401496268115	chr11:60267695	0.0121615	4.0	SNP_chr11:60267695	0.023625	171.0	MS4A1	+
chr17	ENSG00000257949.2	73977270	-0.0822065744577033	0.0416727583691801	False	False	73977285	T	A	-0.16198819502390233	0.06266139885080042	0.010306055124765987	26.0	2.5851353144797073	0.010306055124765987	2.5851353144797073	11.0	0.29973984171678647	True	False	73993546.0	0.017784410026259346	0.14843164147743954	chr17:73993546	0.0121604	7.0	SNP_chr17:73993546	0.4404270000000001	84.0	TEN1	+
chr3	ENSG00000145014.13	194425371	0.0315198895231582	0.0354503754088495	False	False	194425386	AAT	ATT	0.1252761963800881	0.060267113740412125	0.03858731067417695	3.0	2.0786825285791664	0.03858731067417695	2.0786825285791664	19.0	1.0	True	False	194399104.0	0.20365141447301047	0.38133089108290075	chr3:194399104	0.0121557	44.0	SNP_chr3:194399104	0.0300245	62.0	TMEM44	-
chr12	ENSG00000136026.9	106532974	0.0187934234164525	0.0372742466589893	False	False	106532995	CGG	CCG	0.1357560263111693	0.061921393633638785	0.029251632379180874	18.0	2.1923929411921352	0.029251632379180874	2.1923929411921352	28.0	1.0	True	False	106607901.0	0.22476761593089287	0.40240292247041787	chr12:106607901	0.0121319	22.0	SNP_chr12:106594287	0.21650500000000006	24.0	CKAP4	-
chr17	ENSG00000167863.7	73014024	0.08108315497745198	0.0573731687618687	False	False	73014035	A	T	0.2500051028866089	0.06263053142561897	8.729756291709792e-05	35.0	3.9917448757962233	8.729756291709792e-05	3.9917448757962233	26.0	0.013846462428401735	True	True	73042682.0	0.05977254310164861	0.21788963097983105	chr17:73042682	0.012129700000000002	45.0	SNP_chr17:73042682	0.226987	97.0	ATP5H	-
chr7	ENSG00000174469.13	146148028	-0.0275215599350109	0.0475552564692351	False	False	146148056	ATTT	AAAT	-0.17755122768075815	0.060567879574661226	0.003669557872206047	10.0	2.9314420271538992	0.003669557872206047	2.9314420271538992	208.0	1.0	True	False	147154934.0	0.00652808544457273	0.10857310417129848	chr7:147154934	0.0121292	4.0	SNP_chr7:146161709	0.0148554	474.0	CNTNAP2	+
chr6	ENSG00000221988.8	32205547	0.0429606223342503	0.0401904559549915	True	False	32205586	ATATG	ATATC	0.12312885687379582	0.0606199096833581	0.0432254145605782	6.0	2.031161998045639	0.0432254145605782	2.031161998045639	16.0	1.0	True	False	32191822.0	0.758878902107528	0.8467479432077532	chr6:32191822	0.0121259	13.0	SNP_chr6:32191822	0.148585	12.0	PPT2	+
chr12	ENSG00000123064.8	113526645	0.0176413405587822	0.0355702477562746	False	False	113526670	GTT	AAC	0.12808269290625296	0.060245341685082436	0.03440583633106143	3.0	2.1260182003078913	0.03440583633106143	2.1260182003078913	18.0	0.9489824288979042	True	False	113658763.0	0.1783661786898965	0.3542616243109183	chr12:113658763	0.0121254	53.0	SNP_chr12:113658763	0.0349404	53.0	DDX54	-
chr10	ENSG00000107745.12	74093873	0.16005152420156102	0.0473671117862984	False	False	74093887	AT	AT	0.18473707978894235	0.05981057169502212	0.002220004355073597	4.0	3.088702792057036	0.002220004355073597	3.088702792057036	30.0	0.20370571248680042	True	False	74416444.0	0.1615022478416186	0.3371557476107651	chr10:74416444	0.0121232	13.0	SNP_chr10:74416444	0.026762900000000003	329.0	MICU1	-
chr3	ENSG00000169760.13	173088406	-0.013967819453461998	0.0393869954246273	False	False	173088437	T	A	-0.15893909844016288	0.06495880689342633	0.015161032437202916	43.0	2.4467675137710563	0.015161032437202916	2.4467675137710563	78.0	1.0	True	False	173322277.0	0.024493763501467904	0.16537502792480535	chr3:173322277	0.0121225	38.0	SNP_chr3:173322277	0.129472	154.0	NLGN1	+
chr16	ENSG00000083799.13	50891256	0.0177862041083837	0.0294683660634304	False	False	50891319	AG	CT	0.1303210301383715	0.060339055256714624	0.03166752787132133	4.0	2.1598122407438454	0.03166752787132133	2.1598122407438454	23.0	1.0	True	False	50843409.0	0.06395690326443135	0.2229198752644713	chr16:50843409	0.0121211	35.0	SNP_chr16:50843409	0.106573	58.0	CYLD	+
chr1	ENSG00000204219.5	23689787	0.10355284761182199	0.0542463983263855	False	False	23689800	T	A	0.1357060098996022	0.06649472914412867	0.042448663591338566	52.0	2.040853638270436	0.042448663591338566	2.040853638270436	11.0	0.789003402054727	True	False	23699168.0	0.4987515426123723	0.6500760583101688	chr1:23699168	0.01212	41.0	SNP_chr1:23614390	0.0180979	62.0	TCEA3	-
chr8	ENSG00000147419.12	27631684	0.19614414254960802	0.0582950278765757	False	False	27631710	ATTT	AAAT	0.2043195067081865	0.05990796746854045	0.0007486430477242207	7.0	3.4105564809135123	0.0007486430477242207	3.4105564809135123	22.0	0.0710552222437292	True	True	27587105.0	0.5321908461943935	0.6772386831149102	chr8:27587105	0.0121174	12.0	SNP_chr8:27587105	0.0264028	260.0	CCDC25	-
chr4	ENSG00000164074.10	128935940	0.107008547733398	0.0384827717112283	True	False	128935950	A	T	0.1485448632292646	0.06549187788158943	0.024256983358167318	46.0	2.2681417609957157	0.024256983358167318	2.2681417609957157	11.0	0.5393923263263447	True	False	128898928.0	0.1291081760472282	0.3007748060464372	chr4:128898928	0.0121136	2.0	SNP_chr4:128898928	0.96963	1.0	C4orf29	+
chr12	ENSG00000123360.7	54927362	0.0506163973027586	0.0585587548693648	True	False	54927372	T	A	0.20489897913376887	0.061780243117368724	0.0010461023586379066	23.0	3.316577740629903	0.0010461023586379066	3.316577740629903	20.0	0.08562729138092723	True	True	54956744.0	0.025663336760543696	0.16740801320323298	chr12:54956744	0.0121126	13.0	SNP_chr12:54956744	0.156926	75.0	PDE1B	+
chr2	ENSG00000163166.9	128193475	-0.07390066629147701	0.0419882090496032	False	False	128193494	ACAT	ATGT	-0.13722152064320733	0.05995023132090405	0.022847622773280847	1.0	2.288923956084212	0.022847622773280847	2.288923956084212	21.0	0.8040116878121418	True	False	128195442.0	0.20942345200527795	0.38673132470874794	chr2:128195442	0.012105	29.0	SNP_chr2:128195442	0.216137	52.0	IWS1	-
chr1	ENSG00000159479.12	43761506	0.151491525834119	0.0453068410458341	True	True	43761555	AC	GT	0.18289188814913065	0.06720559045953818	0.00703623716513921	60.0	2.7213790831767577	0.00703623716513921	2.7213790831767577	6.0	0.14683992458481615	True	False	43773033.0	0.91202341637067	0.9495578002294651	chr1:43773033	0.0120988	38.0	SNP_chr1:43773033	0.027294599999999995	127.0	MED8	-
chr20	ENSG00000196209.8	1469293	-0.19428491426320396	0.0532607869921256	True	True	1469304	A	T	-0.1802355740447194	0.0622098107326737	0.004098612236692268	24.0	2.8972210640412137	0.004098612236692268	2.8972210640412137	11.0	0.15415686640532134	True	False	1462889.0	0.18300010479226084	0.3587938442310968	chr20:1462889	0.0120952	52.0	SNP_chr20:1462889	0.0534597	112.0	SIRPB2	-
chr19	ENSG00000126457.16	50083547	0.0126824115693415	0.0310720688379477	False	False	50083572	AG	CT	0.13221235756215136	0.06021241282908854	0.028956388023583593	3.0	2.195765812232652	0.028956388023583593	2.195765812232652	14.0	0.7198940433636006	True	False	50126571.0	0.5011773141766402	0.652077102085507	chr19:50126571	0.0120941	33.0	SNP_chr19:50126571	0.164657	54.0	PRMT1	+
chr15	ENSG00000140525.13	89768996	0.0271724020647679	0.0352327893933831	False	False	89769033	AAAT	ATTT	0.16783711463807846	0.0631103217945215	0.00834575836865502	30.0	2.65942416178027	0.00834575836865502	2.65942416178027	18.0	0.3638324128206178	True	False	89770786.0	0.4788546401125019	0.6335411989567719	chr15:89770786	0.0120934	15.0	SNP_chr15:89770786	0.0409266	175.0	FANCI	+
chr11	ENSG00000007372.16	31845957	-0.0265069845445499	0.0445443673609353	False	False	31845967	T	A	-0.14197123991957725	0.0658452250315085	0.032129019692371766	48.0	2.156135693235776	0.032129019692371766	2.156135693235776	8.0	0.5261137551732702	True	False	31919540.0	0.040377399425200265	0.1921637630732417	chr11:31919540	0.0120922	41.0	SNP_chr11:31908725	0.116093	66.0	PAX6	-
chr1	ENSG00000188672.12	25840900	-0.297616873792246	0.0364772514274855	False	False	25840923	GTTT	AAAC	-0.2677624375072844	0.05841985702716247	6.9789627897296935e-06	2.0	4.583414803339685	6.9789627897296935e-06	4.583414803339685	3.0	0.00022886286414252818	True	True	25668326.0	0.7031468230708702	0.8075147777455015	chr1:25668326	0.0120911	61.0	SNP_chr1:25668326	0.077076	130.0	RHCE	-
chr5	ENSG00000113296.10	79259628	0.18789526430887302	0.0613914776659088	True	True	79259642	T	A	0.19459560937389755	0.06481860981400397	0.002978028729463985	45.0	3.0021564783985144	0.002978028729463985	3.0021564783985144	22.0	0.20158165648403406	True	False	79281763.0	0.3453595384609681	0.5184899072632336	chr5:79281763	0.0120889	36.0	SNP_chr5:79281763	0.0776913	182.0	THBS4	+
chr6	ENSG00000135604.9	144389804	0.00976900397730775	0.0299181518725263	False	False	144389842	T	A	0.1303331718909229	0.06270608469055786	0.03868559505897101	24.0	2.0784772727254675	0.03868559505897101	2.0784772727254675	16.0	0.9487488643670571	True	False	144476291.0	0.11967977488631686	0.2905306490207917	chr6:144476291	0.0120711	36.0	SNP_chr6:144476291	0.0642142	44.0	STX11	+
chr6	ENSG00000135298.9	69666194	-0.0154428944072523	0.0353360346606598	False	False	69666220	GT	AC	-0.1387114025148372	0.06616939661406546	0.037177395858268285	50.0	2.096307501848244	0.037177395858268285	2.096307501848244	50.0	1.0	True	False	69661073.0	0.13931247418643405	0.3122427411684436	chr6:69661073	0.0120681	56.0	SNP_chr6:69718920	0.0484516	74.0	BAI3	+
chr3	ENSG00000073803.9	185006309	0.129035157169988	0.0587960212816798	True	False	185006329	GT	AC	0.1472502353277114	0.06536151960746553	0.025215639537376888	45.0	2.2528581987082905	0.025215639537376888	2.2528581987082905	26.0	0.9844416526573443	True	False	185050487.0	0.4548665180844361	0.6138919628083085	chr3:185050487	0.0120635	55.0	SNP_chr3:185050487	0.0311808	62.0	MAP3K13	+
chr18	ENSG00000134775.11	34141923	-0.0201514583193829	0.0396919378189934	False	False	34141993	ATTGT	AATAC	-0.13164936753270154	0.06269508574133192	0.03674576851732353	24.0	2.099835513039442	0.03674576851732353	2.099835513039442	36.0	1.0	True	False	33837495.0	0.12551764129457807	0.29698919594764417	chr18:33837495	0.0120627	30.0	SNP_chr18:33837495	0.451184	62.0	FHOD3	+
chr11	ENSG00000165916.4	47427160	-0.125309449906727	0.0334423872151074	False	False	47427180	AG	CT	-0.17113970252612756	0.06468461957502583	0.00870833680990158	42.0	2.645755724475237	0.00870833680990158	2.645755724475237	14.0	0.3157929383808602	True	False	47397353.0	0.019776940117402227	0.15337645965914143	chr11:47397353	0.0120546	38.0	SNP_chr11:47469717	0.0315322	165.0	PSMC3	-
chr6	ENSG00000112473.12	33115194	-0.0375096637471312	0.0387726385561819	True	False	33115217	A	T	-0.16715262728495314	0.05989104495991183	0.005628954219840115	3.0	2.7909452472708907	0.005628954219840115	2.7909452472708907	15.0	0.24261385226848797	True	False	33104857.0	0.6637565437656141	0.7798265892524006	chr6:33104857	0.0120455	29.0	SNP_chr6:33094968	0.0216433	160.0	SLC39A7	+
chr1	ENSG00000125944.14	23602268	-0.0523388222045846	0.0444407817408298	False	False	23602293	AC	GT	-0.12617773493550904	0.0631199352946867	0.04670241610823932	27.0	1.9990155938282532	0.04670241610823932	1.9990155938282532	13.0	0.9377236315405538	True	False	23679843.0	0.6405870850580453	0.7625779584099682	chr1:23679843	0.0120454	18.0	SNP_chr1:23679843	0.0790735	19.0	HNRNPR	-
chr9	ENSG00000107249.17	4268230	-0.0168169839436857	0.0338811309744265	False	False	4268249	AAC	GTT	-0.1202496110196338	0.06019392774759304	0.046744598100452985	2.0	1.997703348481728	0.046744598100452985	1.997703348481728	57.0	1.0	True	False	3980787.0	0.05081270340954026	0.20703586633944068	chr9:3980787	0.012037	56.0	SNP_chr9:3980787	0.0574279	58.0	GLIS3	-
chr9	ENSG00000106692.9	108478656	0.0488661523241579	0.03949967249486899	False	False	108478672	GT	AC	0.14620111390757395	0.06281774823339058	0.020750307010161617	26.0	2.3273854606246647	0.020750307010161617	2.3273854606246647	12.0	0.5141489460668738	True	False	108355614.0	0.05786497987718935	0.21535088581989925	chr9:108355614	0.0120366	48.0	SNP_chr9:108293042	0.029262700000000006	92.0	FKTN	+
chr6	ENSG00000146223.10	42849206	-0.374375377041201	0.0276555315493935	True	True	42849227	AAAT	ATTT	-0.4235758819741431	0.05482517911055889	2.124909767550981e-13	1.0	7.72593703925658	2.124909767550981e-13	7.72593703925658	27.0	2.013090588090149e-10	True	True	42892495.0	0.2584229117872885	0.43449956831948694	chr6:42892495	0.0120302	46.0	SNP_chr6:42892495	0.101931	184.0	RPL7L1	+
chr8	ENSG00000154188.5	108400661	-0.0131080590511292	0.0318636191298551	False	False	108400683	AAAT	ATTT	-0.13706400954466194	0.06006165512619774	0.02325856545612932	2.0	2.2820551524374704	0.02325856545612932	2.2820551524374704	45.0	1.0	True	False	108421947.0	0.4765063228143862	0.631789793325254	chr8:108421947	0.0120302	31.0	SNP_chr8:108421947	0.255322	65.0	ANGPT1	-
chr10	ENSG00000148773.8	129889484	0.0791068289795725	0.0457566435999556	True	False	129889514	ATTT	AAAT	0.12218344957447327	0.06006928858370718	0.042914052527856364	1.0	2.034041894872941	0.042914052527856364	2.034041894872941	15.0	0.9720239856697731	True	False	129890542.0	0.6910386034700655	0.799299602852122	chr10:129890542	0.0120199	36.0	SNP_chr10:129890542	0.046306900000000005	45.0	MKI67	-
chr9	ENSG00000156049.6	80278353	0.008800854100717171	0.0270210879949453	False	False	80278363	T	A	0.1292022209602861	0.06259038997105561	0.040021656820701634	23.0	2.064250135205014	0.040021656820701634	2.064250135205014	28.0	1.0	True	False	80207573.0	0.08051080845236637	0.24341278678455802	chr9:80207573	0.0120195	15.0	SNP_chr9:80215607	0.302559	56.0	GNA14	-
chr3	ENSG00000197885.6	23912169	-0.10186493745092802	0.0456555485732469	False	False	23912190	ATTTT	AAAAT	-0.18367376421230405	0.05971222341255734	0.0023127139636204413	3.0	3.0759826667864103	0.0023127139636204413	3.0759826667864103	14.0	0.12014408257513153	True	False	23975475.0	0.8692962349091529	0.922065395225591	chr3:23975475	0.0120172	31.0	SNP_chr3:23975475	0.0425944	148.0	NKIRAS1	-
chr1	ENSG00000143622.6	155869436	0.23899641903298002	0.0355568296051638	True	True	155869451	A	T	0.22856620386835216	0.06504660041247114	0.0005341781321828744	50.0	3.5138839296592974	0.0005341781321828744	3.5138839296592974	12.0	0.0331688344340237	True	True	155973971.0	0.31313900147878626	0.48769814006130596	chr1:155973971	0.0120053	26.0	SNP_chr1:155969428	0.228014	101.0	RIT1	-
chr22	ENSG00000128313.2	36035922	0.15020723085755402	0.0327703657747542	True	True	36035932	A	T	0.12801703865150282	0.061389143704795576	0.03801039471701053	13.0	2.0853367700827277	0.03801039471701053	2.0853367700827277	18.0	1.0	True	False	36042986.0	0.7999992504013714	0.8746613426052157	chr22:36042986	0.0119986	27.0	SNP_chr22:36042986	0.166365	29.0	APOL5	+
chr18	ENSG00000168502.13	8774442	0.0225023820790054	0.0351004607963419	False	False	8774512	CTTT	AAAG	0.15333093963582647	0.06070310125273332	0.01212297009028673	9.0	2.525916081246711	0.01212297009028673	2.525916081246711	19.0	0.48741489790566844	True	False	8700373.0	0.012622136358451046	0.13141572801084353	chr18:8700373	0.0119952	29.0	SNP_chr18:8704877	0.1687	98.0	SOGA2	+
chr5	ENSG00000113119.8	140112838	0.265435483936486	0.0362160613251237	True	True	140112867	AC	GT	0.2132811701002744	0.06498846536459668	0.0011947242347012054	48.0	3.2818311511701292	0.0011947242347012054	3.2818311511701292	17.0	0.08389675513455332	True	True	140013567.0	0.12670980642117907	0.298590736187287	chr5:140013567	0.0119916	19.0	SNP_chr5:140013567	0.058659400000000014	185.0	TMCO6	+
chr22	ENSG00000099917.13	20895180	0.268997044003132	0.0348922572529695	True	True	20895206	AAC	GTT	0.3458579151465252	0.05720836183358299	4.954084048254352e-09	5.0	6.04558326897409	4.954084048254352e-09	6.04558326897409	24.0	2.100171339438154e-06	True	True	20891568.0	0.6201397738824377	0.7469981352505751	chr22:20891568	0.011985700000000002	62.0	SNP_chr22:20942192	0.0767217	190.0	MED15	+
chr2	ENSG00000138400.8	207654315	0.26025861037497	0.0510742127193729	False	False	207654329	AC	GT	0.29167516014571004	0.05821179723103013	9.82408135708813e-07	4.0	5.010585036364947	9.82408135708813e-07	5.010585036364947	20.0	0.00021629677140875053	True	True	207637985.0	7.383370597224156e-05	0.013269796005331087	chr2:207637985	0.011984299999999998	43.0	SNP_chr2:207637985	0.237417	325.0	MDH1B	-
chr5	ENSG00000113595.10	64960312	-0.29725326491637705	0.0308819301985844	False	False	64960325	CT	AG	-0.36379799797230655	0.056479141668802274	5.351684289144895e-10	2.0	6.4412805723154225	5.351684289144895e-10	6.4412805723154225	9.0	1.0695417504488775e-07	True	True	64891552.0	0.14392151530340386	0.31788380758183926	chr5:64891552	0.0119816	12.0	SNP_chr5:64891552	0.0292231	492.0	TRIM23	-
chr1	ENSG00000137965.6	79196693	0.067328683593275	0.0359180750810289	False	False	79196704	T	A	0.13311915199059282	0.063842365886979	0.03811088316118871	33.0	2.0851224753521107	0.03811088316118871	2.0851224753521107	8.0	0.5917700609341958	True	False	79037420.0	0.036350574725926565	0.18539601491636126	chr1:79037420	0.0119762	47.0	SNP_chr1:79065052	0.0469873	50.0	IFI44	+
chr21	ENSG00000205930.4	34316944	0.10350476325194301	0.0314961869777516	False	False	34316969	AACAC	GTGTT	0.1660480136212471	0.059902382372660615	0.005957858096510263	3.0	2.7719767903092825	0.005957858096510263	2.7719767903092825	23.0	0.3421146424348823	True	False	34097985.0	0.0824534986372728	0.24588839466911036	chr21:34097985	0.0119751	18.0	SNP_chr21:34097985	0.66915	97.0	C21orf49	+
chr5	ENSG00000177453.3	43178490	0.11702820305564599	0.0469149691333259	False	False	43178501	T	A	0.16568204159887326	0.06313365542321178	0.00923032584997618	30.0	2.6243061721713397	0.00923032584997618	2.6243061721713397	13.0	0.31285437670547084	True	False	43110855.0	0.19445597815018592	0.3710452235087813	chr5:43110855	0.0119685	23.0	SNP_chr5:43100205	0.15345699999999998	132.0	NIM1	+
chr2	ENSG00000183023.14	40280986	0.0292351129062586	0.0579414467051949	False	False	40280998	T	A	0.19078883580439773	0.06618155538614295	0.004332299667172703	54.0	2.8828097902991408	0.004332299667172703	2.8828097902991408	49.0	0.4622106787085155	True	False	40653198.0	0.008988734549423647	0.11864174831748325	chr2:40653198	0.0119671	24.0	SNP_chr2:40653198	0.0596394	392.0	SLC8A1	-
chr2	ENSG00000138039.10	48834028	0.0937934153383093	0.038405034096625	True	False	48834042	A	T	0.1951784441480029	0.059250346481476826	0.0011171382040436088	0.0	3.294131692698551	0.0011171382040436088	3.294131692698551	27.0	0.11378344969903667	True	False	48814916.0	0.05297103440986765	0.20932344426618185	chr2:48814916	0.0119626	20.0	SNP_chr2:48904550	0.0768659	335.0	LHCGR	-
chr4	ENSG00000250254.1	37915230	-0.0637386095984932	0.0405479952631596	False	False	37915288	AT	AT	-0.1367888245971207	0.06381017028504454	0.03305946057760329	33.0	2.1436837417307513	0.03305946057760329	2.1436837417307513	15.0	0.8201025458318952	True	False	37910836.0	0.3350345862668218	0.5086054939328243	chr4:37910836	0.0119613	21.0	SNP_chr4:37938710	0.220915	29.0	PTTG2	+
chr19	ENSG00000245848.2	33840840	-0.0727199918765034	0.0604778363793419	True	False	33840851	A	T	-0.20193749508512265	0.06194259432987119	0.0012686048492454127	24.0	3.2600748688328727	0.0012686048492454127	3.2600748688328727	21.0	0.10343503372021479	True	False	33846318.0	0.12991233481472775	0.30142766378072905	chr19:33846318	0.0119585	42.0	SNP_chr19:33846318	0.0817	130.0	CEBPA	-
chr10	ENSG00000243660.5	43961630	0.110489786211583	0.0480364624069437	True	False	43961650	AGAGGG	CCCTCT	0.19485189591278135	0.06398246896392781	0.0025886882385282085	39.0	3.045395075682925	0.0025886882385282085	3.045395075682925	26.0	0.2052988264269514	True	False	43880649.0	0.4582103185863336	0.6167308752303782	chr10:43880649	0.0119571	62.0	SNP_chr10:43922014	0.0312978	157.0	ZNF487	+
chr14	ENSG00000100744.10	96768515	0.28741901746782106	0.0553322261599498	True	True	96768529	A	T	0.2864203816280125	0.05852551953227431	1.708512087726569e-06	6.0	4.893940009709165	1.708512087726569e-06	4.893940009709165	18.0	0.00032222448762980375	True	True	96852071.0	0.886880759297601	0.9342514132328849	chr14:96852071	0.0119546	36.0	SNP_chr14:96829850	0.177304	98.0	GSKIP	+
chr10	ENSG00000165879.7	99097739	-0.11096608836192301	0.0569442485880534	False	False	99097750	A	T	-0.1757120608665228	0.06251210436548903	0.005335677529947565	26.0	2.810848597244279	0.005335677529947565	2.810848597244279	16.0	0.24433885921710163	True	False	99083760.0	0.5515840092034796	0.6929014380907023	chr10:99083760	0.0119537	38.0	SNP_chr10:99083760	0.0518357	113.0	FRAT1	+
chr1	ENSG00000134200.2	115598151	0.0423175142766025	0.0530948913498062	False	False	115598161	T	A	0.18314526334003528	0.06372399164688458	0.004419196203795231	36.0	2.874039409754852	0.004419196203795231	2.874039409754852	10.0	0.15173752396786383	True	False	115495014.0	0.014114721574236447	0.1354560636558839	chr1:115495014	0.011946	38.0	SNP_chr1:115618547	0.06292769999999999	258.0	TSHB	+
chr8	ENSG00000136574.13	11714365	-0.0429832713638305	0.0583539748739269	False	False	11714376	A	T	-0.19376578772569106	0.06319484522241381	0.002415433287058601	33.0	3.0661644481244275	0.002415433287058601	3.0661644481244275	20.0	0.16218356377554596	True	False	11635946.0	0.0530853596755585	0.2094027367191787	chr8:11635946	0.0119445	42.0	SNP_chr8:11635946	0.0739614	184.0	GATA4	+
chr19	ENSG00000167595.10	36257933	0.23159571305472001	0.0321962129033048	False	False	36257949	CT	AG	0.20228323069662105	0.05971062481591384	0.0008101581823029589	5.0	3.38772590841671	0.0008101581823029589	3.38772590841671	18.0	0.06439652788150838	True	True	36254490.0	0.038715416414555566	0.1897607175113678	chr19:36254490	0.0119423	36.0	SNP_chr19:36248975	0.07810210000000001	124.0	C19orf55	+
chr11	ENSG00000131626.11	70215638	0.240848908554173	0.0346346344547872	True	True	70215657	ATTT	AAAT	0.18141291173215449	0.05995938388153276	0.002721676897398338	5.0	3.0255966620769246	0.002721676897398338	3.0255966620769246	33.0	0.25351182274818823	True	False	70118251.0	0.07141365634535657	0.23143109748259688	chr11:70118251	0.0119298	54.0	SNP_chr11:70233512	0.0413403	222.0	PPFIA1	+
chr17	ENSG00000160602.9	27050925	-0.081252456726581	0.0738316875138254	False	False	27050942	AT	AT	-0.2158100278544571	0.06020958426660052	0.00040269572433526804	11.0	3.5843135355141675	0.00040269572433526804	3.5843135355141675	14.0	0.02972626619638524	True	True	26955330.0	0.9625319107971472	0.9803928071813576	chr17:26955330	0.0119272	37.0	SNP_chr17:27053176	0.0316865	120.0	NEK8	+
chr5	ENSG00000164406.7	132249921	0.0750987635672493	0.0396012281953085	False	False	132249939	AAAT	ATTT	0.14877401643030014	0.06006964875240142	0.013871275084912787	3.0	2.476691965413774	0.013871275084912787	2.476691965413774	16.0	0.4762343454884249	True	False	132295810.0	0.057511451054940835	0.21506552580824423	chr5:132295810	0.0119263	18.0	SNP_chr5:132284251	0.0276786	148.0	LEAP2	+
chr1	ENSG00000162391.7	55080613	-0.042847993953467	0.0488051321639277	False	False	55080627	GT	AC	-0.15743058327578233	0.06043585795516555	0.009704734814873352	7.0	2.604920135204707	0.009704734814873352	2.604920135204707	18.0	0.40334331005987006	True	False	55046535.0	0.9067386870333912	0.9460826682144479	chr1:55046535	0.011925299999999998	47.0	SNP_chr1:55046535	0.121634	68.0	FAM151A	-
chr15	ENSG00000140374.11	76425473	0.0483293510226214	0.0458029432987606	False	False	76425490	AAAT	ATTT	0.18186076284268612	0.060066091178560835	0.002704541855064379	6.0	3.0276776676221777	0.002704541855064379	3.0276776676221777	25.0	0.2060350842732832	True	False	76435453.0	0.1038204166582443	0.2723313664925983	chr15:76435453	0.0119233	24.0	SNP_chr15:76435453	0.09816210000000003	188.0	ETFA	-
chr19	ENSG00000254415.3	52123312	-0.281788809083886	0.0354510505815633	True	True	52123328	AT	AT	-0.30627164181744343	0.06389030863848552	2.998177675470801e-06	52.0	4.793710475722369	2.998177675470801e-06	4.793710475722369	16.0	0.00048169171873403753	True	True	52130637.0	0.03655289575306304	0.1856051850769942	chr19:52130637	0.011923200000000002	8.0	SNP_chr19:52130637	0.391559	190.0	SIGLEC14	-
chr12	ENSG00000174989.8	117481247	0.127648661334392	0.0505890125539975	True	False	117481278	GTTTT	AAAAC	0.1496838520480912	0.06006130768286527	0.013293845767968855	3.0	2.4921843666549757	0.013293845767968855	2.4921843666549757	20.0	0.5384042173457736	True	False	117276511.0	0.042764386937342934	0.19630872953784068	chr12:117276511	0.0119225	50.0	SNP_chr12:117276511	0.0910307	86.0	FBXW8	+
chr7	ENSG00000106366.7	100760011	0.0417293101750587	0.0385476715444405	False	False	100760031	T	A	0.12543065432770212	0.06274606444885356	0.04668873423584372	24.0	1.9990202641305879	0.04668873423584372	1.9990202641305879	22.0	1.0	True	False	100765559.0	0.706910941783931	0.8099391185773407	chr7:100765559	0.0119165	24.0	SNP_chr7:100758536	0.0340043	53.0	SERPINE1	+
chr6	ENSG00000137198.5	16293248	-0.0630118087387608	0.0332473894976917	True	False	16293270	CT	AG	-0.13216022001619926	0.062317993526548626	0.03491681861450666	21.0	2.120739332852502	0.03491681861450666	2.120739332852502	19.0	0.9915570713782633	True	False	16229283.0	0.24361720976679066	0.42101411239291947	chr6:16229283	0.011915899999999998	56.0	SNP_chr6:16372061	0.041584300000000005	78.0	GMPR	+
chr11	ENSG00000185101.8	514581	0.11371870024247802	0.0507274297374148	True	False	514596	ATT	AAT	0.14922062834372352	0.06040081310849059	0.014114901886172109	6.0	2.470506946250819	0.014114901886172109	2.470506946250819	10.0	0.34997931874088256	True	False	343007.0	0.015054658713424837	0.13911901752191638	chr11:343007	0.0119098	25.0	SNP_chr11:343007	0.115197	111.0	ANO9	-
chr6	ENSG00000196911.5	116966289	-0.0804620351417321	0.034386360223662996	False	False	116966316	AAATT	AATTT	-0.15990806955760314	0.06041149186539015	0.008603953560392676	7.0	2.646980973651716	0.008603953560392676	2.646980973651716	21.0	0.41387222767427334	True	False	116982511.0	0.060359648019035275	0.2183089225127411	chr6:116982511	0.0118955	13.0	SNP_chr6:116982511	0.0366289	181.0	KPNA5	+
chr15	ENSG00000090487.6	65283146	-0.610276261357658	0.0476090780424378	False	False	65283166	CTTT	AAAG	-0.6385993423973608	0.04674618913724217	1.1120089086256164e-32	3.0	13.660992568239019	1.1120089086256164e-32	13.660992568239019	18.0	7.588565769809231e-29	True	True	65254000.0	0.23810683032120836	0.4158704185079436	chr15:65254000	0.011893	17.0	SNP_chr15:65254000	0.554031	252.0	SPG21	-
chr17	ENSG00000124422.7	20958821	-0.135242316838057	0.0457330096433925	False	False	20958851	AAAC	GTTT	-0.1662699724640339	0.06187217889080745	0.0076786552936855875	20.0	2.6873139987112555	0.0076786552936855875	2.6873139987112555	15.0	0.3031931021635447	True	False	20880718.0	0.031236972014905856	0.17670616288403043	chr17:20880718	0.0118912	37.0	SNP_chr17:20880718	0.0483408	154.0	USP22	-
chr20	ENSG00000101000.4	33723456	0.168104946105489	0.0566701565295644	False	False	33723472	AAT	ATT	0.2117075184259088	0.059589048875450475	0.0004499772395147946	5.0	3.552792374122423	0.0004499772395147946	3.552792374122423	18.0	0.04005728024127375	True	True	33733704.0	0.041551217746059146	0.19431057132105975	chr20:33733704	0.0118887	59.0	SNP_chr20:33734293	0.0637522	230.0	PROCR	+
chr5	ENSG00000133710.11	147506135	0.130782940418784	0.0540455766307135	False	False	147506172	ATTT	AAAT	0.1529659027266398	0.06014185184190929	0.011535529053585071	4.0	2.5434185686322173	0.011535529053585071	2.5434185686322173	21.0	0.5052292413507921	True	False	147453637.0	0.39224435624021015	0.5609303572329339	chr5:147453637	0.0118865	25.0	SNP_chr5:147453637	0.0353344	167.0	SPINK5	+
chr16	ENSG00000103154.5	83914952	-0.0115506862953365	0.0283647634663643	False	False	83914988	GTTTT	AAAAC	-0.12444644458180032	0.06141726773145732	0.043756693959400836	13.0	2.02624521048272	0.043756693959400836	2.02624521048272	17.0	1.0	True	False	84033678.0	0.02368799793491126	0.16406257701704652	chr16:84033678	0.011885	60.0	SNP_chr16:83945469	0.08325980000000001	104.0	NECAB2	+
chr3	ENSG00000163584.13	170543621	-0.0540084126053561	0.0515303683676047	False	False	170543643	GTTT	AAAC	-0.1419080518478441	0.060242168841630514	0.0192068885844146	4.0	2.355626541615782	0.0192068885844146	2.355626541615782	10.0	0.43143334704644587	True	False	170518194.0	0.0338517466291258	0.18082979096865207	chr3:170518194	0.0118844	55.0	SNP_chr3:170518194	0.0676916	79.0	RPL22L1	-
chr6	ENSG00000156711.12	36007248	-0.17720614164175197	0.0534367759197243	True	True	36007273	GT	AC	-0.2413125599264821	0.0593904192963918	6.370732398259685e-05	7.0	4.063156360661403	6.370732398259685e-05	4.063156360661403	12.0	0.005453510659855816	True	True	36061461.0	0.4829124635162048	0.6365887820995184	chr6:36061461	0.0118825	74.0	SNP_chr6:36061461	0.0662045	125.0	MAPK13	+
chr19	ENSG00000197937.8	53664813	0.14585269155212802	0.0333343632242796	True	True	53664823	A	T	0.14901699133897178	0.06132492078116751	0.01577798227724959	14.0	2.4299581547072124	0.01577798227724959	2.4299581547072124	21.0	0.6278964878256994	True	False	53667147.0	0.6340147747087426	0.7577737562764951	chr19:53667147	0.0118816	52.0	SNP_chr19:53539860	0.0522994	95.0	ZNF347	-
chr2	ENSG00000124357.8	71288526	0.169356709047845	0.0541528520127062	True	True	71288536	A	T	0.15330793228333348	0.06081818028063447	0.012300025450211591	10.0	2.5207582926013536	0.012300025450211591	2.5207582926013536	17.0	0.45630452410045097	True	False	71292664.0	0.8766545893009419	0.9275270664896357	chr2:71292664	0.0118723	34.0	SNP_chr2:71292000	0.07261849999999999	54.0	NAGK	+
chr1	ENSG00000123685.4	212863153	0.0386066260762516	0.0482884822015595	False	False	212863227	AC	GT	0.1646540659065543	0.06070573080194841	0.007120149386344114	10.0	2.7123315003609108	0.007120149386344114	2.7123315003609108	17.0	0.3142617730153098	True	False	212887019.0	0.9934554682901549	0.9987921328340733	chr1:212887019	0.0118705	27.0	SNP_chr1:212887019	0.232931	130.0	BATF3	-
chr21	ENSG00000243627.4	35775666	-0.0301691737713981	0.0439508732986585	False	False	35775682	A	T	-0.17567956028243145	0.060022817597461864	0.0037164149253753344	5.0	2.9268795986988168	0.0037164149253753344	2.9268795986988168	16.0	0.18847546009195404	True	False	35797169.0	0.946110839554672	0.9702418082816707	chr21:35797169	0.0118683	38.0	SNP_chr21:35797169	0.055160900000000006	97.0	AP000322.53	-
chr10	ENSG00000214655.6	75511887	-0.0433329852167488	0.0387286673747446	False	False	75511897	T	A	-0.13836857979541542	0.06061032087626941	0.02322129141775452	7.0	2.282921089922665	0.02322129141775452	2.282921089922665	7.0	0.3842247987504613	True	False	75545251.0	0.08385029210943032	0.2479121502908052	chr10:75545251	0.0118649	36.0	SNP_chr10:75545251	0.0257543	94.0	ZSWIM8	+
chr13	ENSG00000102804.10	45216977	-0.0207119011995411	0.034261533076023	False	False	45217009	GTTTT	AAAAC	-0.1547680998162108	0.06023642500139763	0.010728522114666302	5.0	2.569344044116493	0.010728522114666302	2.569344044116493	27.0	0.570675790780744	True	False	45240481.0	0.2557165553928684	0.43200663093777253	chr13:45240481	0.0118599	18.0	SNP_chr13:45240481	0.0570096	142.0	TSC22D1	-
chr1	ENSG00000033122.14	70364346	0.0349671380135105	0.0459636306206451	False	False	70364374	CTG	AGC	0.17930468189839632	0.06077897107236771	0.0034638786667507424	12.0	2.950110519062647	0.0034638786667507424	2.950110519062647	43.0	0.36181604404160206	True	False	70146346.0	0.014356360609541484	0.1361487824838934	chr1:70146346	0.0118518	43.0	SNP_chr1:70146346	0.033901199999999986	257.0	LRRC7	+
chr17	ENSG00000161921.10	4723557	-0.0269101248927025	0.0454192526928789	False	False	4723580	GTT	AAC	-0.17136927569141086	0.060982774131723226	0.005327275109346461	13.0	2.810125943454983	0.005327275109346461	2.810125943454983	19.0	0.27584021012266813	True	False	4640387.0	0.0045074018849744	0.0957375026907993	chr17:4640387	0.0118514	31.0	SNP_chr17:4742112	0.34730300000000003	204.0	CXCL16	-
chr7	ENSG00000050327.10	144104098	0.10673337130783099	0.0367446943716495	True	False	144104109	T	A	0.14241028302490014	0.06526598792262621	0.030122419563482918	44.0	2.1819984276301714	0.030122419563482918	2.1819984276301714	4.0	0.3137697367698298	True	False	144134596.0	0.4265644639418288	0.5908131570963715	chr7:144134596	0.0118507	27.0	SNP_chr7:144134596	0.0476625	46.0	ARHGEF5	+
chr1	ENSG00000162520.10	33090822	0.122051879867226	0.039829231117480005	False	False	33090832	A	T	0.17743160648868828	0.0661999584769334	0.007911248822726688	53.0	2.680237428706428	0.007911248822726688	2.680237428706428	9.0	0.21415481139786624	True	False	33173981.0	0.7104780941846144	0.8124681032879711	chr1:33173981	0.011848	26.0	SNP_chr1:33173923	0.0290419	142.0	SYNC	-
chr2	ENSG00000243667.2	68444144	0.131394613093895	0.0466651811348985	False	False	68444172	AC	GT	0.18622137478714726	0.06478464658330249	0.004426435274330426	44.0	2.8744677112299586	0.004426435274330426	2.8744677112299586	15.0	0.20338284412336924	True	False	68358341.0	0.7435902741539644	0.8363225060237961	chr2:68358341	0.0118418	50.0	SNP_chr2:68428541	0.118474	131.0	WDR92	-
chr21	ENSG00000156261.8	30444311	0.378096941623005	0.045045497512814996	True	True	30444329	GTT	AAC	0.3941605003923554	0.059200674968482137	1.8593335233951545e-10	33.0	6.658040649066968	1.8593335233951545e-10	6.658040649066968	7.0	3.1124671079012305e-08	True	True	30445948.0	0.7035823456160071	0.8077040277688723	chr21:30445948	0.0118416	27.0	SNP_chr21:30445948	0.202103	231.0	CCT8	-
chr14	ENSG00000139908.10	24631142	-0.136617653334301	0.0320531554278228	True	True	24631161	GTT	AAC	-0.15299424132915593	0.059920068145973164	0.011216701515619308	2.0	2.553305529567187	0.011216701515619308	2.553305529567187	10.0	0.29722538076847344	True	False	24669623.0	0.01549196414114419	0.14003605661033017	chr14:24669623	0.0118406	41.0	SNP_chr14:24670186	0.0686393	56.0	TSSK4	+
chr1	ENSG00000153936.12	87330645	-0.11252917457086802	0.0461245685038088	True	False	87330660	T	A	-0.1365464394030114	0.060625796103081685	0.025116969290056808	7.0	2.2522828264529884	0.025116969290056808	2.2522828264529884	23.0	0.9059340117863991	True	False	87540892.0	0.034408434407381436	0.18223682921386403	chr1:87540892	0.0118342	61.0	SNP_chr1:87540892	0.024899200000000003	89.0	HS2ST1	+
chr1	ENSG00000238243.2	248104011	-0.0542546228393144	0.0372852476639597	False	False	248104058	GT	AC	-0.13386011754420846	0.06292857795238252	0.0343927296126281	26.0	2.127175313662724	0.0343927296126281	2.127175313662724	17.0	0.913247409507659	True	False	248023727.0	0.03826474187787765	0.1889397648858714	chr1:248023727	0.011832700000000002	43.0	SNP_chr1:248047565	0.0439492	104.0	OR2W3	+
chr2	ENSG00000162976.8	11325859	-0.362950733719481	0.0269219301906805	True	True	11325900	AAAT	ATTT	-0.3671148405511284	0.05779830106142686	9.51248889686213e-10	15.0	6.351654526332291	9.51248889686213e-10	6.351654526332291	13.0	2.6010929044204657e-07	True	True	11306978.0	0.1654562752174354	0.3415091388822271	chr2:11306978	0.0118289	66.0	SNP_chr2:11306492	0.139223	233.0	PQLC3	+
chr11	ENSG00000149043.12	1830701	0.189591109881798	0.0612302086077523	True	True	1830725	AAAT	ATTT	0.3048289129998633	0.05861660658398502	3.991628103252669e-07	10.0	5.200384852765382	3.991628103252669e-07	5.200384852765382	11.0	5.711335059469073e-05	True	True	1820283.0	0.0005624534592178314	0.041408303485733614	chr11:1820283	0.0118251	47.0	SNP_chr11:1820283	0.154039	131.0	SYT8	+
chr15	ENSG00000181026.13	89112524	0.0258529851649374	0.0378420276742723	False	False	89112544	AAAT	ATTT	0.15337356709206035	0.06013800637538123	0.011313742954251364	4.0	2.55036001916497	0.011313742954251364	2.55036001916497	14.0	0.37755735113209093	True	False	89115765.0	0.7521187384468347	0.841795099895676	chr15:89115765	0.0118223	27.0	SNP_chr15:89162354	0.0570845	144.0	AEN	+
chr7	ENSG00000128578.5	129166478	-0.0137261862872693	0.0331795625508039	False	False	129166510	AAT	ATT	-0.12770075095334224	0.06428967134152648	0.048143370227797536	36.0	1.986333858746246	0.048143370227797536	1.986333858746246	15.0	1.0	True	False	129136683.0	0.03381277413026018	0.1807459164967177	chr7:129136683	0.011821600000000002	46.0	SNP_chr7:129136683	0.0650148	54.0	STRIP2	+
chr17	ENSG00000131242.11	29950206	-0.0170028860256607	0.0284075069713449	False	False	29950232	ATTT	AAAT	-0.12512002501428005	0.0620088507839691	0.044657809047578274	18.0	2.0177768726948706	0.044657809047578274	2.0177768726948706	30.0	1.0	True	False	29729740.0	0.07456302753070396	0.23544227864532188	chr17:29729740	0.0118215	25.0	SNP_chr17:29932372	0.16881600000000002	31.0	RAB11FIP4	+
chr1	ENSG00000185523.6	213052331	-0.14962574850832902	0.0363631678684092	False	False	213052341	A	T	-0.18468538109746674	0.06142485596012586	0.002903829756864004	18.0	3.006688061545571	0.002903829756864004	3.006688061545571	21.0	0.1917620320765882	True	False	213038588.0	0.5967428896826371	0.729561156015275	chr1:213038588	0.0118132	8.0	SNP_chr1:213010229	0.0221836	243.0	C1orf227	-
chr19	ENSG00000099821.9	684429	0.0437899254755157	0.041312661417031	False	False	684469	AAT	ATT	0.14366294127502807	0.061731216028133584	0.02073015919705268	17.0	2.327233294894995	0.02073015919705268	2.327233294894995	13.0	0.5422633953743469	True	False	630833.0	0.00576686417122946	0.1038035550821303	chr19:630833	0.0118073	30.0	SNP_chr19:632535	0.161599	113.0	POLRMT	-
chr9	ENSG00000184434.7	26932212	0.36163204860628	0.0476760661913615	True	True	26932235	GTTTT	AAAAC	0.3933815407017015	0.055951399659292814	1.681836349328788e-11	4.0	7.030772118251484	1.681836349328788e-11	7.030772118251484	10.0	4.701882052871706e-09	True	True	26950942.0	0.0005406519512683934	0.04079429532273209	chr9:26950942	0.0118016	47.0	SNP_chr9:26950942	0.285382	186.0	LRRC19	-
chr13	ENSG00000188243.8	76171508	-0.0588382104835299	0.0469929931761213	False	False	76171522	A	T	-0.12890900433177818	0.06057505732074184	0.03424244235852075	6.0	2.128087203437738	0.03424244235852075	2.128087203437738	18.0	0.9464382461664488	True	False	76128885.0	0.4704431897686477	0.6271000504179194	chr13:76128885	0.0118009	33.0	SNP_chr13:76147903	0.0442976	53.0	COMMD6	-
chr9	ENSG00000066697.10	103200710	-0.125001193367253	0.0491649433623074	True	False	103200727	GT	AC	-0.14823530696754764	0.0606365449054948	0.015148604038367309	8.0	2.444652926689343	0.015148604038367309	2.444652926689343	18.0	0.5467264154717646	True	False	103189330.0	0.4989429100407132	0.6502709257968318	chr9:103189330	0.0118008	61.0	SNP_chr9:103189338	0.035314099999999994	95.0	MSANTD3	+
chr1	ENSG00000162913.9	228426409	-0.16870613336860596	0.0548902809321172	False	False	228426440	AC	GT	-0.17850688099084927	0.059770017210464085	0.003079465370096943	3.0	2.98656231538775	0.003079465370096943	2.98656231538775	9.0	0.10663487312254502	True	False	228465346.0	0.8083781786380255	0.8802906853812189	chr1:228465346	0.011797	45.0	SNP_chr1:228465346	0.041113300000000005	174.0	C1orf145	-
chr19	ENSG00000125744.7	46065785	-0.0366320493700672	0.0446278615317523	False	False	46065795	A	T	-0.14923789199964094	0.06548496719120282	0.02359473900496881	46.0	2.278964140943929	0.02359473900496881	2.278964140943929	17.0	0.7147929296295849	True	False	46009238.0	0.07744652857651034	0.23925995636976158	chr19:46009238	0.0117931	57.0	SNP_chr19:45936878	0.0450993	77.0	RTN2	-
chr6	ENSG00000054598.5	1541860	-0.0234409535815262	0.0388161650562705	True	False	1541870	T	A	-0.14008264282254385	0.06082380533161591	0.02204855354611359	9.0	2.3030890957710204	0.02204855354611359	2.3030890957710204	15.0	0.6270360253641309	True	False	1553976.0	0.8793348670208448	0.9295390335209055	chr6:1553976	0.011793	45.0	SNP_chr6:1516819	0.0578124	92.0	FOXC1	+
chr3	ENSG00000163808.12	44770367	0.0297250291206381	0.0379699878337771	False	False	44770389	GTTTT	AAAAC	0.1440538488271519	0.060112087450903816	0.017234133493825524	3.0	2.396420669051079	0.017234133493825524	2.396420669051079	10.0	0.3998915823675533	True	False	44964485.0	0.1063473886302046	0.27487290953038657	chr3:44964485	0.011789399999999998	26.0	SNP_chr3:44911097	0.0190547	128.0	KIF15	+
chr22	ENSG00000187045.12	37367131	0.0138248666684837	0.0320773069154952	False	False	37367162	GTTT	AAAC	0.14059352364455344	0.06003165406160394	0.01990291055042132	2.0	2.341989835900201	0.01990291055042132	2.341989835900201	24.0	0.8018250754101486	True	False	37573847.0	0.019190613396684583	0.15243546338760017	chr22:37573847	0.0117889	36.0	SNP_chr22:37573429	0.08049479999999999	111.0	TMPRSS6	-
chr1	ENSG00000116678.14	65945583	0.10051461638137199	0.0328578875846022	True	True	65945634	AAAC	GTTT	0.12446409708504645	0.06072312952194856	0.041370750289452106	7.0	2.0496983285431383	0.041370750289452106	2.0496983285431383	21.0	1.0	True	False	65967108.0	0.4913997487972925	0.6436259441667067	chr1:65967108	0.0117773	33.0	SNP_chr1:65967108	0.0313111	46.0	LEPR	+
chr2	ENSG00000118246.9	207576277	-0.0527565172926941	0.0477375069115671	False	False	207576321	T	A	-0.19508648200790574	0.060477858328915585	0.0014154348240239232	11.0	3.2257505043731234	0.0014154348240239232	3.2257505043731234	21.0	0.11256710218980104	True	False	207682004.0	0.17278854089917367	0.3483578448186585	chr2:207682004	0.011768700000000002	13.0	SNP_chr2:207682004	0.151499	79.0	FASTKD2	+
chr19	ENSG00000105699.12	35724928	-0.19589332592697697	0.0383985098262109	True	True	35724954	AAAC	GTTT	-0.19662839595420648	0.06023028993832452	0.0012403103666852875	9.0	3.2646098193376263	0.0012403103666852875	3.2646098193376263	18.0	0.09039565462766605	True	True	35719020.0	0.058028502094852275	0.21559788365018784	chr19:35719020	0.0117602	34.0	SNP_chr19:35719020	0.149623	148.0	LSR	+
chr10	ENSG00000133678.9	81820090	0.0498958542380155	0.0452923546043633	False	False	81820113	AAAAC	GTTTT	0.14201436526751446	0.06046560389135715	0.019566826692448774	6.0	2.3486801772902455	0.019566826692448774	2.3486801772902455	19.0	0.6800252425912325	True	False	81908130.0	0.029389982329080033	0.17418581883131792	chr10:81908130	0.0117585	34.0	SNP_chr10:81908253	0.244729	61.0	TMEM254	+
chr12	ENSG00000010295.15	6565292	0.0266400740103427	0.0420513422572421	False	False	6565302	T	A	0.16267245725584273	0.0619098173066145	0.009122946810113513	20.0	2.6275712695159683	0.009122946810113513	2.6275712695159683	18.0	0.3868695545492298	True	False	6612883.0	0.4232084962619404	0.587814805162105	chr12:6612883	0.0117545	41.0	SNP_chr12:6612883	0.0472768	104.0	IFFO1	-
chr8	ENSG00000164684.9	81757065	-0.021908288869970004	0.0282297846698878	False	False	81757098	ATTT	AAAT	-0.12906366117102713	0.06322442191016471	0.04228246238236971	28.0	2.0413577107025684	0.04228246238236971	2.0413577107025684	26.0	1.0	True	False	81793952.0	0.023258926105422927	0.163420100898378	chr8:81793952	0.0117494	32.0	SNP_chr8:81771461	0.14645999999999998	31.0	ZNF704	-
chr3	ENSG00000154822.11	16838349	-0.0810303226061266	0.0376871229261259	False	False	16838389	AC	GT	-0.14111473094897845	0.06799301548165562	0.03915326049081725	62.0	2.0754298062725414	0.03915326049081725	2.0754298062725414	18.0	1.0	True	False	16763926.0	0.3787144135021312	0.5498982762798271	chr3:16763926	0.0117454	32.0	SNP_chr3:16790207	0.0582022	66.0	PLCL2	+
chr7	ENSG00000129103.13	56165312	0.364233128432774	0.0494515690422461	True	True	56165331	A	T	0.3880686427002997	0.056297541387183125	3.9007122267692716e-11	6.0	6.893172119744623	3.9007122267692716e-11	6.893172119744623	19.0	1.8610997515430202e-08	True	True	56100257.0	0.6941271667401662	0.8013207051234944	chr7:56100257	0.0117446	17.0	SNP_chr7:56100257	0.20259	186.0	SUMF2	+
chr5	ENSG00000186687.11	130540436	-0.196889788087783	0.0326122910439479	True	True	130540454	GT	AC	-0.24143592846961046	0.06149766353494325	0.00011187564674516392	25.0	3.9259366062326166	0.00011187564674516392	3.9259366062326166	17.0	0.01188220092488588	True	True	130547165.0	0.6366513590982138	0.759697512078019	chr5:130547165	0.0117427	22.0	SNP_chr5:130547165	0.048119	238.0	LYRM7	+
chr19	ENSG00000129946.6	499420	0.183176442517001	0.0469390959002286	False	False	499435	AC	GT	0.24358211268504	0.058807629881495925	4.599173462519606e-05	2.0	4.142015469351268	4.599173462519606e-05	4.142015469351268	17.0	0.0055646629538639225	True	True	460475.0	0.00886032536982391	0.11864174831748325	chr19:460475	0.011741799999999998	16.0	SNP_chr19:460475	0.969619	246.0	SHC2	-
chr11	ENSG00000137656.7	116543569	-0.0180279938021612	0.028268824519770003	False	False	116543579	A	T	-0.13097030591629946	0.06257574785007995	0.037354348188731235	23.0	2.092988264879876	0.037354348188731235	2.092988264879876	13.0	0.8105087348000964	True	False	116649135.0	0.14735319651516082	0.3216747988830848	chr11:116649135	0.0117399	35.0	SNP_chr11:116650118	0.0817845	53.0	BUD13	-
chr1	ENSG00000187583.6	937563	0.052736252472437004	0.0489733698314861	False	False	937582	T	A	0.1364469573242867	0.061319533299970766	0.026924137739330917	13.0	2.225179318583492	0.026924137739330917	2.225179318583492	9.0	0.505274266741835	True	False	902997.0	0.06775119790966501	0.2274601020849689	chr1:902997	0.011739200000000002	51.0	SNP_chr1:901559	0.06907970000000001	70.0	PLEKHN1	+
chr9	ENSG00000205108.5	34645489	0.10876949586853901	0.0393293245848918	False	False	34645508	AAAC	GTTT	0.13188438624438684	0.06066443925197314	0.03058381469172137	7.0	2.1739982742871433	0.03058381469172137	2.1739982742871433	13.0	0.7106868218014627	True	False	34663138.0	0.97240114043149	0.9861895523753454	chr9:34663138	0.011738600000000002	43.0	SNP_chr9:34644114	0.0437906	48.0	FAM205A	-
chr9	ENSG00000107331.12	139899284	-0.11879777053079901	0.0574867445675088	True	False	139899309	CT	AG	-0.1895482091640918	0.05964444083499424	0.0016549223218287115	3.0	3.1779694219696863	0.0016549223218287115	3.1779694219696863	8.0	0.05944335660428767	True	True	139895465.0	0.08338487169495933	0.24719477040257598	chr9:139895465	0.0117372	34.0	SNP_chr9:139895465	0.0433603	245.0	ABCA2	-
chr1	ENSG00000153207.10	247087043	-0.0938665713675997	0.0495690299992321	True	False	247087057	GT	AC	-0.12152936531649955	0.060184477838295385	0.04443879366878654	2.0	2.0192808790835834	0.04443879366878654	2.0192808790835834	25.0	1.0	True	False	247109291.0	0.9308466594347408	0.9603993097542018	chr1:247109291	0.0117367	31.0	SNP_chr1:247109296	0.08432739999999997	37.0	AHCTF1	-
chr12	ENSG00000167535.3	49258168	0.125299569140194	0.0354671583755818	False	False	49258212	GT	AC	0.1950098331468309	0.06642824524210432	0.0036852572610896243	56.0	2.9356463118376563	0.0036852572610896243	2.9356463118376563	11.0	0.14265791884313977	True	False	49212806.0	0.02516516352000873	0.16661715498924054	chr12:49212806	0.0117363	38.0	SNP_chr12:49220032	0.347841	74.0	CACNB3	+
chr1	ENSG00000158714.6	159853065	-0.0211743396481107	0.0382491830339733	False	False	159853104	AATG	ATTC	-0.13233577434946944	0.06010062771361922	0.028511633416604582	2.0	2.2019033641387615	0.028511633416604582	2.2019033641387615	12.0	0.6421417481203116	True	False	159823363.0	0.3740453566126427	0.5456818716773846	chr1:159823363	0.0117291	26.0	SNP_chr1:159823363	0.234012	39.0	SLAMF8	+
chr12	ENSG00000139767.4	119641369	0.01598378854839	0.0376905488135146	False	False	119641407	AC	GT	0.14236762234965294	0.06210644469666789	0.02270561770392237	20.0	2.2923164100760576	0.02270561770392237	2.2923164100760576	36.0	1.0	True	False	119389765.0	0.028677521902200794	0.1733745605240894	chr12:119389765	0.0117287	40.0	SNP_chr12:119670445	0.0761798	56.0	SRRM4	+
chr1	ENSG00000186094.12	49074216	0.0125675618607963	0.0274509791321529	False	False	49074283	ATGG	ATCC	0.13327559421897958	0.06042715409167671	0.028260809918766918	5.0	2.205558018118498	0.028260809918766918	2.205558018118498	78.0	1.0	True	False	49074468.0	0.16101927323891774	0.3366868737239475	chr1:49074468	0.011726899999999998	39.0	SNP_chr1:49074468	0.284909	45.0	AGBL4	-
chr17	ENSG00000180626.9	5106010	-0.0778796818985049	0.0427054630632676	False	False	5106050	CT	AG	-0.15738911056879745	0.061600844777747674	0.0111962094000802	17.0	2.554982989870486	0.0111962094000802	2.554982989870486	10.0	0.29698614149291236	True	False	4992172.0	0.10399756752445942	0.2724278445345736	chr17:4992172	0.0117249	29.0	SNP_chr17:4992172	0.0926635	64.0	ZNF594	-
chr20	ENSG00000101150.13	62515171	0.0298133866566252	0.0419623907465419	True	False	62515212	CCTG	AGGC	0.13868169717282774	0.06072145781647646	0.023165847779528882	8.0	2.2838993357500907	0.023165847779528882	2.2838993357500907	7.0	0.3837172314298794	True	False	62522315.0	0.1526771461509023	0.32826114717067356	chr20:62522315	0.0117247	22.0	SNP_chr20:62520834	0.172611	29.0	TPD52L2	+
chr1	ENSG00000184677.12	22830105	-0.145849546902024	0.0376488887523548	True	True	22830124	AC	GT	-0.148411414028431	0.0610960341595362	0.015807190569351755	12.0	2.42914971601747	0.015807190569351755	2.42914971601747	16.0	0.5196710539801797	True	False	22851434.0	0.07039679618246622	0.23021975408388007	chr1:22851434	0.0117156	30.0	SNP_chr1:22889891	0.24380900000000005	63.0	ZBTB40	+
chr10	ENSG00000189180.11	38221676	-0.12442981636711302	0.0333685862353681	False	False	38221694	GT	AC	-0.1766376410080106	0.06012422289128006	0.0035921744463547844	6.0	2.937878154823166	0.0035921744463547844	2.937878154823166	7.0	0.0989512195339168	True	True	38288387.0	0.2309685211266952	0.40882691513013714	chr10:38288387	0.011710600000000002	44.0	SNP_chr10:38288387	0.0575496	114.0	ZNF33A	+
chr10	ENSG00000171206.9	104330293	-0.126021532720252	0.0322182338906833	True	True	104330311	GTTT	AAAC	-0.14171048914759213	0.06024389126141215	0.019376984950525342	4.0	2.352279810955066	0.019376984950525342	2.352279810955066	12.0	0.49068018583377565	True	False	104318966.0	0.9206093709358752	0.9544205319336555	chr10:104318966	0.0117104	71.0	SNP_chr10:104318966	0.0326785	74.0	TRIM8	+
chr2	ENSG00000170634.8	54309380	-0.0568948746081271	0.0513454490402924	False	False	54309400	T	A	-0.16511029977696598	0.06262853199451948	0.008909291727979546	26.0	2.6363431253891516	0.008909291727979546	2.6363431253891516	33.0	0.5763403574787305	True	False	54422957.0	0.1076862830995418	0.27607429013742363	chr2:54422957	0.0117085	25.0	SNP_chr2:54422957	0.118003	193.0	ACYP2	+
chr7	ENSG00000164649.15	22080330	0.0177209993943187	0.0417119981525931	False	False	22080341	T	A	0.15888111903982968	0.0625674508324039	0.01171492574434174	25.0	2.5393573963148355	0.01171492574434174	2.5393573963148355	23.0	0.5422354392427633	True	False	22002147.0	0.010708381063856956	0.12544795734988987	chr7:22002147	0.011706200000000002	80.0	SNP_chr7:21929575	0.0515621	105.0	CDCA7L	-
chr12	ENSG00000121749.11	72188002	0.00673118575747625	0.0290500522381355	False	False	72188026	A	T	0.12539388609324498	0.06225033198312752	0.04502703174844296	20.0	2.0143488733077284	0.04502703174844296	2.0143488733077284	16.0	1.0	True	False	72160103.0	0.8021968439613092	0.8762006591263519	chr12:72160103	0.0116986	31.0	SNP_chr12:72417209	0.0412556	30.0	TBC1D15	+
chr1	ENSG00000162736.11	160397345	0.0522524772573902	0.0469025514664534	True	False	160397380	ATT	AAT	0.13458737930101214	0.06519654723989475	0.04010295216620716	43.0	2.064332928640983	0.04010295216620716	2.064332928640983	13.0	0.849977318033335	True	False	160333742.0	0.07807133490713712	0.24053155820060848	chr1:160333742	0.0116918	21.0	SNP_chr1:160312438	0.153748	24.0	NCSTN	+
chr11	ENSG00000167985.2	61158725	0.163902875337797	0.0350010307193753	True	True	61158754	G	C	0.1676323291327033	0.06403781195214542	0.009422165604105907	37.0	2.6177085697114797	0.009422165604105907	2.6177085697114797	13.0	0.3164355893407832	True	False	61241941.0	0.9913531757470976	0.9977117092358544	chr11:61241941	0.0116848	40.0	SNP_chr11:61241941	0.0897416	42.0	SDHAF2	+
chr13	ENSG00000134900.7	103415342	0.0188177784850707	0.0422252098814291	False	False	103415379	A	T	0.1625586994631761	0.06506099710635571	0.01316927008354979	44.0	2.4985583789538324	0.01316927008354979	2.4985583789538324	17.0	0.4784880984432693	True	False	103408850.0	0.13465822610466555	0.3066737046209128	chr13:103408850	0.0116841	41.0	SNP_chr13:103420680	0.0522145	105.0	TPP2	+
chr22	ENSG00000100106.15	38203339	-0.37132401670887105	0.0337742285236318	True	True	38203353	C	G	-0.3998742064400525	0.057624264042317574	3.291590547693939e-11	21.0	6.93933732752572	3.291590547693939e-11	6.93933732752572	21.0	1.7470799234804008e-08	True	True	38134166.0	0.3913475665601296	0.5601203377745003	chr22:38134166	0.0116782	31.0	SNP_chr22:38134166	0.30498600000000003	198.0	TRIOBP	+
chr12	ENSG00000134287.5	49341990	-0.0817088785247236	0.0464271270348112	False	False	49342011	A	T	-0.14256882121230613	0.061383853151802475	0.02097422086698709	14.0	2.3225785592138206	0.02097422086698709	2.3225785592138206	12.0	0.5179083227266836	True	False	49320326.0	0.2388358979440329	0.41620785715308584	chr12:49320326	0.011671700000000002	8.0	SNP_chr12:49238189	0.026191500000000003	107.0	ARF3	-
chr22	ENSG00000100298.11	39585621	-0.0212953345319012	0.0396499090285873	False	False	39585644	AATG	ATTC	-0.14743438872974474	0.060192995194158785	0.01494677379135228	4.0	2.4493612297274745	0.01494677379135228	2.4493612297274745	15.0	0.4790363954902677	True	False	39527797.0	0.02682578786544868	0.16994771154236535	chr22:39527797	0.0116608	26.0	SNP_chr22:39529429	0.0791434	111.0	APOBEC3H	+
chr17	ENSG00000177302.10	18163211	0.230376493640377	0.0362844356199188	False	False	18163227	GTTTT	AAAAC	0.3215656134362637	0.05741347570140042	5.215785724056088e-08	2.0	5.600873479750332	5.215785724056088e-08	5.600873479750332	11.0	8.9360311246694e-06	True	True	18222547.0	0.4331930557965785	0.5961393452112022	chr17:18222547	0.0116547	44.0	SNP_chr17:18222547	0.159678	333.0	TOP3A	-
chr11	ENSG00000019485.8	45193458	-0.178369467948023	0.0537840095663036	True	True	45193478	AATTC	AATTG	-0.21234485592396546	0.05936035621438781	0.000411203529868146	3.0	3.5772166723032086	0.000411203529868146	3.5772166723032086	23.0	0.04527569952886376	True	True	45182682.0	0.24576202684284065	0.42315088948976803	chr11:45182682	0.0116539	63.0	SNP_chr11:45182682	0.201726	158.0	PRDM11	+
chr7	ENSG00000058091.12	90482833	0.139325821363284	0.0352156794575158	True	True	90482864	AC	GT	0.24121576745173376	0.05917069233139392	6.021733786105228e-05	5.0	4.076608840416643	6.021733786105228e-05	4.076608840416643	54.0	0.018796946145205884	True	True	90483905.0	0.3907598092361175	0.559591116944715	chr7:90483905	0.0116496	15.0	SNP_chr7:90483905	0.200419	521.0	CDK14	+
chr1	ENSG00000142875.15	84458126	-0.154927368722211	0.0600873825679506	True	False	84458140	A	T	-0.2625980612097587	0.05916214047511534	1.3276325752479136e-05	8.0	4.438616640657418	1.3276325752479136e-05	4.438616640657418	14.0	0.001611344620720301	True	True	84603487.0	0.05778328609401993	0.21531563933380454	chr1:84603487	0.0116411	28.0	SNP_chr1:84603487	0.158631	252.0	PRKACB	+
chr20	ENSG00000172296.8	12983391	-0.0397234540495212	0.0324728719590529	False	False	12983401	A	T	-0.1375874577565688	0.06545339658348354	0.036639994187014524	45.0	2.1020675005166582	0.036639994187014524	2.1020675005166582	25.0	1.0	True	False	13023174.0	0.1603242020209288	0.3360366337395126	chr20:13023174	0.0116409	27.0	SNP_chr20:13023174	0.0481157	76.0	SPTLC3	+
chr12	ENSG00000139163.11	22790792	-0.0324252875975894	0.0307092081890394	False	False	22790809	AG	CT	-0.12729430803733033	0.06025150728133434	0.035539655230260314	3.0	2.1127157440717763	0.035539655230260314	2.1127157440717763	10.0	0.6600100369165667	True	False	22833838.0	0.5339068981001861	0.6784775650432175	chr12:22833838	0.0116389	43.0	SNP_chr12:22833838	0.0427771	90.0	ETNK1	+
chr4	ENSG00000138650.7	134037836	0.0151615131565359	0.0321715784491482	False	False	134037873	AAAAC	GTTTT	0.1415759344805455	0.06115791893747869	0.02139031915271566	12.0	2.314924002323846	0.02139031915271566	2.314924002323846	13.0	0.5544361944365775	True	False	134010932.0	0.5517697173414438	0.6929014380907023	chr4:134010932	0.0116297	1.0	SNP_chr4:134020262	0.0113236	169.0	PCDH10	+
chr6	ENSG00000056972.14	111924288	0.130486840452733	0.0609642040369634	False	False	111924315	AC	GT	0.24267520539733625	0.060279552891960575	7.460778712164386e-05	15.0	4.0258295517268445	7.460778712164386e-05	4.0258295517268445	18.0	0.008833966133871765	True	True	111826301.0	0.005408876995485335	0.10170835712353361	chr6:111826301	0.0116231	64.0	SNP_chr6:111879579	0.0735471	190.0	TRAF3IP2	-
chr11	ENSG00000110169.6	6398728	-0.0265145293890059	0.0446872385368217	False	False	6398757	T	A	-0.16029337271571084	0.062427751350290474	0.010820984815286677	24.0	2.567662125394895	0.010820984815286677	2.567662125394895	9.0	0.26826377666477846	True	False	6549995.0	0.01586912058591659	0.1408440431877444	chr11:6549995	0.0116109	41.0	SNP_chr11:6407922	0.42087	123.0	HPX	-
chr4	ENSG00000150471.11	62579940	-0.0381097545993452	0.0481675765263976	False	False	62579953	AC	GT	-0.1475716474727921	0.0606426302591253	0.015614145309901972	8.0	2.4334638329871257	0.015614145309901972	2.4334638329871257	70.0	1.0	True	False	62302608.0	0.03978038135390755	0.19125205395681025	chr4:62302608	0.0116105	48.0	SNP_chr4:62224178	0.0517192	158.0	LPHN3	+
chr22	ENSG00000184381.14	38602524	0.1878237651745	0.0328195284122131	True	True	38602534	T	A	0.2250867502903727	0.05996640330987995	0.00021443508348663312	10.0	3.7535476177756326	0.00021443508348663312	3.7535476177756326	16.0	0.01966477249390103	True	True	38526949.0	0.06603419688229067	0.2256242168960191	chr22:38526949	0.0116076	38.0	SNP_chr22:38545363	0.0871557	233.0	PLA2G6	-
chr18	ENSG00000267270.1	77935052	-0.0408720991350236	0.0413693649024452	False	False	77935073	AC	GT	-0.13843918534263772	0.06502103744311988	0.03429601587060214	42.0	2.129144516707284	0.03429601587060214	2.129144516707284	11.0	0.6863766838871714	True	False	77906500.0	0.08683258796678757	0.25202866619508185	chr18:77906500	0.0116058	21.0	SNP_chr18:77906500	0.0350626	151.0	AC139100.2	+
chr12	ENSG00000118308.10	25309045	0.0790754621359616	0.0411803998682526	False	False	25309056	A	T	0.15505526771810998	0.065140579216527	0.018113701389813587	44.0	2.3803176082101904	0.018113701389813587	2.3803176082101904	22.0	0.7116844280756084	True	False	25241643.0	0.05808760749354324	0.2157531856103294	chr12:25241643	0.0116037	25.0	SNP_chr12:25165622	0.0472212	130.0	LRMP	+
chr8	ENSG00000184428.8	144401456	0.246162787680318	0.0530054380984608	True	True	144401474	T	A	0.2702948361389675	0.05914295765208447	7.478567646637099e-06	9.0	4.5701947766800775	7.478567646637099e-06	4.5701947766800775	12.0	0.0008491644634380848	True	True	144403018.0	0.01267905389984727	0.13165536315523227	chr8:144403018	0.0116022	36.0	SNP_chr8:144407008	0.0615694	312.0	TOP1MT	-
chr5	ENSG00000113593.7	64883707	-0.40402244774159995	0.0318778232141027	True	True	64883718	AT	AT	-0.4151662603295209	0.05848065924137461	1.3861894451958278e-11	32.0	7.099206228437898	1.3861894451958278e-11	7.099206228437898	10.0	3.939109458157943e-09	True	True	64901418.0	0.1256087893469807	0.29703256716638726	chr5:64901418	0.0115919	71.0	SNP_chr5:64901418	0.105528	396.0	PPWD1	+
chr11	ENSG00000205531.8	2963528	0.0470344189062483	0.0372080750753364	False	False	2963538	A	T	0.16599998628525814	0.06365414376905927	0.009682781772536543	34.0	2.607842576400292	0.009682781772536543	2.607842576400292	13.0	0.3227146756292272	True	False	2958538.0	0.19920728503253726	0.37624269586103154	chr11:2958538	0.011583	40.0	SNP_chr11:2958538	0.300553	160.0	NAP1L4	-
chr12	ENSG00000139537.6	49297133	-0.351258499020011	0.0501831274974447	False	False	49297149	GTT	AAC	-0.3772976279746065	0.0561525790331685	1.0676440144484778e-10	2.0	6.719150473066293	1.0676440144484778e-10	6.719150473066293	12.0	3.073233066775396e-08	True	True	49326147.0	0.19274974885703	0.3691498703914565	chr12:49326147	0.0115818	36.0	SNP_chr12:49326147	0.100219	235.0	CCDC65	+
chr1	ENSG00000187513.8	35217823	0.0169757184318209	0.0261175270926894	False	False	35217864	GT	AC	0.12744504569655074	0.0644272972105305	0.049073210883475035	37.0	1.9781218709221302	0.049073210883475035	1.9781218709221302	9.0	0.7617782855919467	True	False	35208833.0	0.09653213374938167	0.2634136863939849	chr1:35208833	0.0115802	50.0	SNP_chr1:35208833	0.0588313	76.0	GJA4	+
chr2	ENSG00000163170.7	74354822	-0.0195540735427109	0.0429432855469268	False	False	74354833	T	A	-0.17150229394146455	0.06482032987612983	0.008709422301863895	43.0	2.64581026152137	0.008709422301863895	2.64581026152137	10.0	0.24826565241183274	True	False	74339586.0	0.0682142469823328	0.2282231558525862	chr2:74339586	0.0115708	33.0	SNP_chr2:74348979	0.0756957	64.0	BOLA3	-
chr21	ENSG00000157538.9	38620636	0.0733329042602251	0.0380428063156579	True	False	38620655	G	C	0.14587766991245468	0.061003013869973664	0.017491240634382708	11.0	2.3913190620940328	0.017491240634382708	2.3913190620940328	18.0	0.6055319474851777	True	False	38554843.0	0.4116415406060049	0.5780023223152562	chr21:38554843	0.0115695	38.0	SNP_chr21:38554843	0.21192	47.0	DSCR3	-
chr5	ENSG00000158985.9	130533540	-0.102237885086604	0.0430748346527749	False	False	130533578	GT	AC	-0.19577858045370014	0.06596553149836776	0.0033287186124752828	53.0	2.967892109814115	0.0033287186124752828	2.967892109814115	28.0	0.2598681361694784	True	False	130573423.0	0.5393619018672524	0.6819508207395327	chr5:130573423	0.0115686	9.0	SNP_chr5:130576906	0.18032	56.0	CDC42SE2	+
chr11	ENSG00000110063.4	126196818	0.0738756325798566	0.0528598044615422	False	False	126196846	A	T	0.2405723304355179	0.0658907402370072	0.00032729571019155017	57.0	3.6510794926599064	0.00032729571019155017	3.6510794926599064	12.0	0.021984088667846406	True	True	126182644.0	0.004606053971328222	0.09629938410580433	chr11:126182644	0.0115684	41.0	SNP_chr11:126187837	0.201862	192.0	DCPS	+
chr11	ENSG00000070081.11	17316749	0.07756929585040599	0.0453658596168004	False	False	17316763	T	A	0.15141726179353698	0.06049337763089911	0.01291101817961231	7.0	2.5030386419718664	0.01291101817961231	2.5030386419718664	15.0	0.4335156968258073	True	False	17298277.0	0.9390501091983668	0.965983749340904	chr11:17298277	0.0115626	18.0	SNP_chr11:17298277	0.296034	38.0	NUCB2	+
chr1	ENSG00000134201.6	110265508	-0.338257279643962	0.0442329677881528	True	True	110265518	A	T	-0.2819842647397	0.06340019404180121	1.3541639552956407e-05	45.0	4.447687724012032	1.3541639552956407e-05	4.447687724012032	10.0	0.0012174161087978854	True	True	110261567.0	0.4539478699022248	0.613078265611299	chr1:110261567	0.0115593	23.0	SNP_chr1:110261567	0.275741	108.0	GSTM5	+
chr19	ENSG00000196218.7	38992628	-0.0379832131716898	0.0331612156487819	False	False	38992643	A	T	-0.15203311233174674	0.06153356469700609	0.014130459170494334	16.0	2.470734680826055	0.014130459170494334	2.470734680826055	17.0	0.5020768555714383	True	False	39026922.0	0.7739045095631982	0.8569272686260404	chr19:39026922	0.011542299999999998	52.0	SNP_chr19:39026922	0.058028	94.0	RYR1	+
chr12	ENSG00000255374.1	11313057	0.49196922854501	0.028938157774187002	True	True	11313088	GTTT	AAAC	0.433327729479476	0.054949354135795984	7.848484066414091e-14	5.0	7.885947638412564	7.848484066414091e-14	7.885947638412564	5.0	1.5885004730252685e-11	True	True	11295715.0	0.3178683408633332	0.49228294013405455	chr12:11295715	0.011539	52.0	SNP_chr12:11295715	0.0476485	523.0	TAS2R43	-
chr17	ENSG00000125447.12	73210952	0.131602017529515	0.0509595023501641	False	False	73210975	A	T	0.1418971700241403	0.06080793124594727	0.02036853321341065	9.0	2.333530628598674	0.02036853321341065	2.333530628598674	23.0	0.791005327633377	True	False	73251534.0	0.24806489330025086	0.42516142289981673	chr17:73251534	0.0115343	37.0	SNP_chr17:73251534	0.0451128	110.0	GGA3	-
chr14	ENSG00000126777.13	56014845	-0.0516140046962805	0.0403718777992071	True	False	56014855	T	A	-0.14421011289736155	0.06136910533617085	0.019527578643427617	14.0	2.349881297884334	0.019527578643427617	2.349881297884334	22.0	0.7484652559443684	True	False	56175154.0	0.1566038657542727	0.33207049855257836	chr14:56175154	0.0115314	53.0	SNP_chr14:56026494	0.0289879	84.0	KTN1	+
chr12	ENSG00000123066.3	116517019	-0.0112466174758493	0.0315091348014105	False	False	116517039	GGT	ACC	-0.12503595184340816	0.060268954720685386	0.03896441287993105	3.0	2.0746328258534334	0.03896441287993105	2.0746328258534334	40.0	1.0	True	False	116750012.0	0.4973617298062869	0.6489127014722827	chr12:116750012	0.0115306	38.0	SNP_chr12:116747174	0.139824	45.0	MED13L	-
chr1	ENSG00000179178.6	43641164	-0.009256818790646059	0.0361093289668952	False	False	43641195	ATTTT	AAAAT	-0.12188204188249042	0.06108689686988107	0.047046196244296686	10.0	1.9952239862847647	0.047046196244296686	1.9952239862847647	16.0	1.0	True	False	43642216.0	0.11225034166550037	0.28139463921367286	chr1:43642216	0.011529	31.0	SNP_chr1:43642216	0.148035	40.0	TMEM125	+
chr1	ENSG00000213516.5	89413775	0.0953429807578786	0.0341633087626822	False	False	89413826	AAAAC	GTTTT	0.13778530089608818	0.060389541268630234	0.023293974992979215	5.0	2.2816086693419164	0.023293974992979215	2.2816086693419164	8.0	0.42262217366894533	True	False	89499120.0	0.03100438848005819	0.17622371474288231	chr1:89499120	0.011521600000000002	25.0	SNP_chr1:89457930	0.0752178	107.0	RBMXL1	-
chr2	ENSG00000163092.15	168209231	0.0150592576704544	0.0334540328516788	False	False	168209245	A	T	0.1273704678420965	0.06058720013834035	0.03646294089279045	6.0	2.1022669400676737	0.03646294089279045	2.1022669400676737	22.0	1.0	True	False	167712269.0	0.008515267410329075	0.11828033973198414	chr2:167712269	0.011517200000000002	58.0	SNP_chr2:167712269	0.0934853	60.0	XIRP2	+
chr1	ENSG00000130775.11	28278679	-0.0604280563806714	0.0399470366687332	False	False	28278690	T	A	-0.15224664287693992	0.06340220296222986	0.017089874955235115	31.0	2.401283169413478	0.017089874955235115	2.401283169413478	12.0	0.45037301436141497	True	False	28207887.0	0.11185025488766824	0.280989890749516	chr1:28207887	0.0115138	58.0	SNP_chr1:28207887	0.056439	76.0	THEMIS2	+
chr3	ENSG00000243477.1	50399696	0.126381770499941	0.0333287204194254	True	True	50399707	T	A	0.17241189552807254	0.06480988308072215	0.008354944159443394	43.0	2.6602716643282585	0.008354944159443394	2.6602716643282585	8.0	0.20419693712954104	True	False	50272649.0	0.14843087185837073	0.32301427976148894	chr3:50272649	0.0115129	15.0	SNP_chr3:50272649	0.428666	35.0	NAT6	-
chr17	ENSG00000129667.8	74482160	0.15175500811409803	0.0568099199825809	True	False	74482198	AC	GT	0.15103297906674884	0.06532381682580203	0.021662288864829404	45.0	2.3120660488885094	0.021662288864829404	2.3120660488885094	15.0	0.6191297916259537	True	False	74513079.0	0.013193093901716964	0.1326354434060671	chr17:74513079	0.0115094	49.0	SNP_chr17:74498585	0.08832360000000003	89.0	RHBDF2	-
chr8	ENSG00000104299.10	28679094	0.0820633666453688	0.0567577077951924	True	False	28679108	ACC	GGT	0.18123091464842256	0.05962984335907898	0.002602475391029646	2.0	3.039265314803634	0.002602475391029646	3.039265314803634	13.0	0.12447039224050714	True	False	28668982.0	0.3261288297892043	0.49982554678228747	chr8:28668982	0.0114994	44.0	SNP_chr8:28637684	0.0473813	87.0	INTS9	-
chr11	ENSG00000172927.3	69009756	0.0239041245853959	0.0385830056526981	False	False	69009768	T	A	0.13951812475091302	0.06616182450418945	0.03607781666061852	50.0	2.1087405886468344	0.03607781666061852	2.1087405886468344	15.0	0.8713386920022596	True	False	69221001.0	0.061937083680686726	0.22036890927526054	chr11:69221001	0.0114991	29.0	SNP_chr11:69221001	0.0774075	97.0	MYEOV	+
chr5	ENSG00000152377.8	136467297	0.0247428452943825	0.0442577508819511	False	False	136467312	A	T	0.1619661161037902	0.06050436438723426	0.007891671415648184	8.0	2.67693277574474	0.007891671415648184	2.67693277574474	43.0	0.6388241661129653	True	False	136498282.0	0.3218158107840865	0.4960963646718761	chr5:136498282	0.011495	45.0	SNP_chr5:136435361	0.0684665	94.0	SPOCK1	-
chr10	ENSG00000148572.10	64871829	0.0747735774406825	0.0329333159183122	False	False	64871868	A	T	0.13719429748321854	0.06062031787358066	0.0244282358618028	7.0	2.2631735084155684	0.0244282358618028	2.2631735084155684	18.0	0.7598471337682634	True	False	64866078.0	0.2763958818840639	0.4519509083354788	chr10:64866078	0.0114919	55.0	SNP_chr10:64877938	0.118039	57.0	NRBF2	+
chr13	ENSG00000083635.7	45489451	0.0556047005424028	0.0349400375742461	True	False	45489497	AAAT	ATTT	0.16898451741978085	0.06322746944547937	0.008035173453237841	31.0	2.672644009033053	0.008035173453237841	2.672644009033053	10.0	0.23419976778010315	True	False	45492138.0	0.7328869485437524	0.8274196271745179	chr13:45492138	0.0114882	9.0	SNP_chr13:45492138	0.552443	25.0	NUFIP1	-
chr10	ENSG00000156113.16	79087542	-0.0807655554093806	0.0618543862249823	False	False	79087552	A	T	-0.1666656971563439	0.06223661780001238	0.00789663118277723	23.0	2.677936286510588	0.00789663118277723	2.677936286510588	73.0	0.9048719770599786	True	False	79081948.0	0.005089727063194574	0.10025308471172655	chr10:79081948	0.0114866	40.0	SNP_chr10:79081948	0.06435149999999999	82.0	KCNMA1	-
chr1	ENSG00000143443.9	150964010	0.0451710591939142	0.0372360377851438	True	False	150964024	CTT	AAG	0.13883411664448184	0.06250816960328942	0.02724006151293872	23.0	2.2210555440288537	0.02724006151293872	2.2210555440288537	11.0	0.5844666429574995	True	False	150966197.0	0.89160433578006	0.9373431072013707	chr1:150966197	0.0114783	32.0	SNP_chr1:150974162	0.0960839	48.0	C1orf56	+
chr20	ENSG00000025293.11	34280927	-0.0825414588249666	0.0403328888825614	False	False	34280937	A	T	-0.14894260027856615	0.06266555909329262	0.0182207755084712	25.0	2.3767856288783697	0.0182207755084712	2.3767856288783697	31.0	0.8944913804588351	True	False	34563469.0	0.044317802329411835	0.197655108063475	chr20:34563469	0.011475	16.0	SNP_chr20:34563469	0.36188	82.0	PHF20	+
chr7	ENSG00000126522.12	65565200	-0.147777263874074	0.0495691140368244	True	False	65565227	AGG	CCT	-0.177442804479446	0.06079982332043149	0.0038229750275320003	12.0	2.9184756597774055	0.0038229750275320003	2.9184756597774055	13.0	0.1653856154492499	True	False	65566236.0	0.8559282931792092	0.9131861336707304	chr7:65566236	0.0114701	14.0	SNP_chr7:65566236	0.121221	243.0	ASL	+
chr19	ENSG00000125746.10	46143254	0.23178415383270498	0.0606386463830721	True	True	46143271	AAAT	ATTT	0.3441947051224897	0.05703400956539612	5.2089521761172776e-09	3.0	6.034902819305215	5.2089521761172776e-09	6.034902819305215	32.0	2.8597952362231155e-06	True	True	46138684.0	0.01515748971739134	0.13922633181249486	chr19:46138684	0.0114689	18.0	SNP_chr19:46138684	0.295715	84.0	EML2	-
chr1	ENSG00000055070.12	16681921	-0.10324381846959801	0.0425800982051169	True	False	16681931	A	T	-0.2007609600449879	0.061468096741439986	0.0012405131990913538	20.0	3.2661001509363596	0.0012405131990913538	3.2661001509363596	20.0	0.09785606275907639	True	True	16684089.0	0.5797031949420304	0.7158843652301057	chr1:16684089	0.0114683	55.0	SNP_chr1:16684089	0.0605961	141.0	SZRD1	+
chr12	ENSG00000198015.8	93851411	0.297881864839866	0.0365705614146076	True	True	93851453	AC	GT	0.3853778757440811	0.061931518881926564	2.407053692122398e-09	52.0	6.2226453137506645	2.407053692122398e-09	6.2226453137506645	17.0	7.794842206323033e-07	True	True	93863162.0	0.10915264093700848	0.277748090910677	chr12:93863162	0.0114648	31.0	SNP_chr12:93866106	0.126203	256.0	MRPL42	+
chr2	ENSG00000172985.8	109803818	-0.177209976985253	0.0611507664372645	True	False	109803828	T	A	-0.20856724908189728	0.06669959389752637	0.0020104687521019745	59.0	3.1269643020964812	0.0020104687521019745	3.1269643020964812	29.0	0.18590175634820916	True	False	110055025.0	0.002740298337920719	0.08077179036298057	chr2:110055025	0.0114646	33.0	SNP_chr2:109820426	0.07967080000000001	342.0	SH3RF3	+
chr19	ENSG00000090013.5	41061824	0.0483869443228671	0.0409929329190659	False	False	41061849	A	T	0.15376665557712188	0.061516866522874275	0.013055709606666318	16.0	2.4995853051121464	0.013055709606666318	2.4995853051121464	18.0	0.4940334192951559	True	False	41069465.0	0.19719771203749675	0.3739798875339366	chr19:41069465	0.0114583	43.0	SNP_chr19:41069465	0.0402395	99.0	BLVRB	-
chr19	ENSG00000063127.11	49782134	-0.16052116956726098	0.0324555172356773	True	True	49782151	T	A	-0.2181903466046713	0.059391761888158874	0.0002881845111297749	4.0	3.6737476658050214	0.0002881845111297749	3.6737476658050214	22.0	0.032915791884444504	True	True	49899637.0	0.037637140670325864	0.1872828168938917	chr19:49899637	0.0114562	34.0	SNP_chr19:49899637	0.0771289	363.0	SLC6A16	-
chr1	ENSG00000076864.15	22085249	0.069916274821088	0.0513913157000828	True	False	22085286	AATG	ATTC	0.12737058833834902	0.06104446756092436	0.037891072639956	10.0	2.0865214068945566	0.037891072639956	2.0865214068945566	18.0	1.0	True	False	21996848.0	0.1289178314886257	0.30058639767493645	chr1:21996848	0.011455	53.0	SNP_chr1:21996848	0.114722	58.0	RAP1GAP	-
chr14	ENSG00000126821.7	64260657	0.0137285095329497	0.0351072608954012	False	False	64260675	A	T	0.12993703570198134	0.06373746406490892	0.04257415626277004	32.0	2.0386288913166695	0.04257415626277004	2.0386288913166695	17.0	1.0	True	False	64245433.0	0.21075577386275052	0.3882685236223869	chr14:64245433	0.0114549	32.0	SNP_chr14:64245433	0.113121	34.0	SGPP1	-
chr10	ENSG00000165476.8	65243948	0.109713720756131	0.0376320136286229	True	False	65244045	ATGG	ATCC	0.14692920526097972	0.064940682769945	0.02459139303160795	42.0	2.2625140203943097	0.02459139303160795	2.2625140203943097	25.0	0.945130583728894	True	False	65394453.0	0.10354057630018684	0.27187277083284356	chr10:65394453	0.0114535	35.0	SNP_chr10:65392056	0.0635752	71.0	REEP3	+
chr1	ENSG00000097033.10	87152872	0.0338245689871615	0.0353789332472498	False	False	87152906	A	T	0.14284901528283964	0.06079952081590966	0.01953249564720361	9.0	2.3495089001665246	0.01953249564720361	2.3495089001665246	11.0	0.46594701492695173	True	False	87287322.0	0.05488414501696074	0.21181871023440205	chr1:87287322	0.0114522	37.0	SNP_chr1:87169408	0.0799425	129.0	SH3GLB1	+
chr16	ENSG00000168488.14	28875215	0.0943637745722164	0.0474597218683518	True	False	28875239	CCG	CGG	0.17106396810621358	0.059740157902657035	0.00451661917166007	2.0	2.863466956095964	0.00451661917166007	2.863466956095964	8.0	0.13058605608795001	True	False	28867061.0	0.3976827583356997	0.56556018149742	chr16:28867061	0.0114456	26.0	SNP_chr16:28867061	0.024703	121.0	ATXN2L	+
chr13	ENSG00000150510.11	51743000	-0.0530347039876578	0.0343753356770294	False	False	51743011	CT	AG	-0.13320520904719466	0.06009356590188356	0.027475696944662058	2.0	2.2166301341591628	0.027475696944662058	2.2166301341591628	10.0	0.5492315866275843	True	False	51796974.0	0.023879142562622996	0.16446158083404994	chr13:51796974	0.0114434	12.0	SNP_chr13:51796974	0.39678	96.0	FAM124A	+
chr11	ENSG00000129170.4	19278770	-0.0287451469989041	0.036954735803432	False	False	19278781	T	A	-0.14943149719872675	0.06395834901368441	0.020298435237705508	35.0	2.3363876570165165	0.020298435237705508	2.3363876570165165	11.0	0.4779272446548938	True	False	19273572.0	0.693395217792667	0.8007732743432673	chr11:19273572	0.0114423	46.0	SNP_chr11:19269126	0.0429967	78.0	CSRP3	-
chr2	ENSG00000144567.6	219979876	-0.0131501313758193	0.0333358104829264	False	False	219979907	AAG	CTT	-0.148275807153827	0.06052251523388225	0.01493098466149956	7.0	2.4499280405123995	0.01493098466149956	2.4499280405123995	7.0	0.28303320192481607	True	False	220021512.0	0.6636264779743977	0.7797862109572082	chr2:220021512	0.0114363	36.0	SNP_chr2:220018429	0.0349899	112.0	FAM134A	+
chr14	ENSG00000165948.6	94531731	0.131490665566869	0.0328412785153772	False	False	94531751	AC	GT	0.15930901135481146	0.06523791323082348	0.015365359299256812	45.0	2.4419697606075705	0.015365359299256812	2.4419697606075705	13.0	0.44311529674888295	True	False	94554550.0	0.06057858133545041	0.2185894732787193	chr14:94554550	0.0114245	31.0	SNP_chr14:94571353	0.0873374	121.0	IFI27L1	+
chr3	ENSG00000168309.12	58641801	0.0677550145143217	0.0359298742020675	True	False	58641825	CCTT	AAGG	0.17863730153218169	0.059658609484855935	0.003003692272098048	2.0	2.994325598177543	0.003003692272098048	2.994325598177543	17.0	0.16855376417867168	True	False	58575643.0	0.013090435369370615	0.13256872228143018	chr3:58575643	0.011424	31.0	SNP_chr3:58575643	0.127419	136.0	FAM107A	-
chr12	ENSG00000139364.6	125651621	-0.0336637316776785	0.035511279352679004	False	False	125651656	AC	GT	-0.13466274845066753	0.06266948042483562	0.032612703048208035	24.0	2.1487771645430986	0.032612703048208035	2.1487771645430986	40.0	1.0	True	False	125895872.0	0.061280702977082324	0.21969407801661595	chr12:125895872	0.0114235	16.0	SNP_chr12:125895872	0.551678	40.0	TMEM132B	+
chr3	ENSG00000198218.6	48986547	0.203717457526333	0.0334318260705051	False	False	48986566	ATTT	AAAT	0.16735634599858162	0.059778754262931486	0.00548312606427085	2.0	2.7995957437065306	0.00548312606427085	2.7995957437065306	11.0	0.19039943683454247	True	False	49061328.0	0.5282544177438488	0.6742380096198797	chr3:49061328	0.0114149	26.0	SNP_chr3:49061328	0.0351099	114.0	QRICH1	-
chr12	ENSG00000166986.8	57886453	-0.10636836307958199	0.0442546088603135	True	False	57886498	AC	GT	-0.14198020355215552	0.06613843779876502	0.032890754557917366	50.0	2.146712385075516	0.032890754557917366	2.146712385075516	8.0	0.5350806611211794	True	False	58009372.0	0.043007577377931316	0.1965518408322404	chr12:58009372	0.0114039	51.0	SNP_chr12:58009372	0.0475561	50.0	MARS	+
chr9	ENSG00000130707.13	133273372	0.0164516919565942	0.028540155416794995	False	False	133273382	A	T	0.14770609703594562	0.06384169578269383	0.02153378121956844	34.0	2.313630539181036	0.02153378121956844	2.313630539181036	21.0	0.7734872514519362	True	False	133377910.0	0.016065110097267122	0.14135513839242794	chr9:133377910	0.0114028	34.0	SNP_chr9:133377910	0.326743	113.0	ASS1	+
chr6	ENSG00000135540.7	138835456	0.171059636586602	0.0366367766379776	True	True	138835488	AAAC	GTTT	0.28094671683423034	0.059179078048812776	3.3881134734588037e-06	11.0	4.747399352901318	3.3881134734588037e-06	4.747399352901318	32.0	0.0010043353674649563	True	True	138862574.0	0.049987915403573314	0.20551605258676853	chr6:138862574	0.0113932	30.0	SNP_chr6:138862574	0.285411	106.0	NHSL1	-
chr14	ENSG00000165506.10	50086349	-0.08991957301394801	0.0350984395260228	False	False	50086360	A	T	-0.1723626487343702	0.06596272616859576	0.009584890988042587	51.0	2.6130310062356163	0.009584890988042587	2.6130310062356163	16.0	0.3684390615595276	True	False	50110636.0	0.6504726533557419	0.7704740614867981	chr14:50110636	0.0113916	9.0	SNP_chr14:50110636	0.0604698	198.0	DNAAF2	-
chr4	ENSG00000138755.5	76849938	0.0438455283187348	0.0468811772190516	True	False	76849958	T	A	0.14339738686424708	0.06335682158985949	0.02449456403304118	30.0	2.2633298714466825	0.02449456403304118	2.2633298714466825	13.0	0.6100271952742905	True	False	77015665.0	0.16430994194583215	0.34036413364269325	chr4:77015665	0.0113835	39.0	SNP_chr4:77015665	0.0464652	78.0	CXCL9	-
chr5	ENSG00000113282.9	157231940	0.0473022190469496	0.0444228949323181	False	False	157231963	AAAAAG	CTTTTT	0.14476117875309752	0.06044129386604444	0.0173040119603164	6.0	2.395070811586704	0.0173040119603164	2.395070811586704	28.0	0.8092907515057411	True	False	157329843.0	0.2869611617548928	0.4620288854374487	chr5:157329843	0.0113805	58.0	SNP_chr5:157329843	0.045894800000000006	96.0	CLINT1	-
chr14	ENSG00000129518.4	34925138	0.0123419653242017	0.0347061103974919	False	False	34925148	A	T	0.14036171466343325	0.0629985729886819	0.02678058530915795	27.0	2.2280141915063716	0.02678058530915795	2.2280141915063716	21.0	0.8923872783744972	True	False	35104759.0	0.06160674048890055	0.21998858880059113	chr14:35104759	0.0113784	64.0	SNP_chr14:34890168	0.0297985	89.0	EAPP	-
chr8	ENSG00000104375.11	99479777	0.0491377664719168	0.0533305658712282	True	False	99479804	GT	AC	0.2163122057865175	0.06250275500904229	0.0006355362380566299	30.0	3.46084273813568	0.0006355362380566299	3.46084273813568	31.0	0.08210242193429489	True	True	99781355.0	0.02777083041991471	0.17166417817069446	chr8:99781355	0.0113771	33.0	SNP_chr8:99895405	0.0216393	284.0	STK3	-
chr9	ENSG00000135052.12	88582715	-0.159399248083827	0.0577793231274023	True	False	88582726	A	T	-0.21402381313208896	0.0641319291951741	0.0009854005490070638	42.0	3.337242709177602	0.0009854005490070638	3.337242709177602	12.0	0.054155802476484854	True	True	88541798.0	0.7223477184244412	0.820695121632976	chr9:88541798	0.0113749	61.0	SNP_chr9:88541798	0.0615591	101.0	GOLM1	-
chr5	ENSG00000170085.13	175601187	0.168207868095535	0.0625053728967496	True	False	175601211	GT	AC	0.25574123432102125	0.059053366361383614	2.1025741881898128e-05	6.0	4.33068002856915	2.1025741881898128e-05	4.33068002856915	10.0	0.0018036651866016804	True	True	175597080.0	0.14814415700077924	0.3226486751357862	chr5:175597080	0.0113742	55.0	SNP_chr5:175597080	0.0808279	167.0	SIMC1	+
chr7	ENSG00000105778.13	32721804	-0.126881525510822	0.0544216171639986	False	False	32721827	CT	AG	-0.2496127185365343	0.06455638330585474	0.00014448293704267723	49.0	3.8665846157136943	0.00014448293704267723	3.8665846157136943	40.0	0.03034922666745101	True	True	32472099.0	0.06565447759172245	0.22551083841311714	chr7:32472099	0.011372	15.0	SNP_chr7:32484844	0.0264985	554.0	AVL9	+
chr12	ENSG00000010292.8	6591353	-0.26740589640282897	0.0534309345992167	True	True	6591364	A	T	-0.3004030405190597	0.06032439019988192	1.1875462739200524e-06	24.0	4.979794068762053	1.1875462739200524e-06	4.979794068762053	20.0	0.00025620012882461205	True	True	6581230.0	0.9943647100186744	0.999382854906191	chr12:6581230	0.0113702	54.0	SNP_chr12:6592257	0.0536375	214.0	NCAPD2	+
chr2	ENSG00000079150.13	179303063	-0.352440046922248	0.032131955858932006	True	True	179303075	AT	AT	-0.4136472837345792	0.05530512226328785	1.0417930671095459e-12	3.0	7.479366590410069	1.0417930671095459e-12	7.479366590410069	8.0	2.810174652520743e-10	True	True	179311529.0	0.9095891813745696	0.9481652357718806	chr2:179311529	0.0113679	41.0	SNP_chr2:179311529	0.183859	160.0	FKBP7	-
chr17	ENSG00000087191.8	61900955	-0.26116738551570395	0.0341745785178946	True	True	61900968	A	T	-0.2911009291065569	0.06363822837684757	7.876204504273003e-06	48.0	4.574309130397842	7.876204504273003e-06	4.574309130397842	12.0	0.0008881074615922494	True	True	61812995.0	0.41669849867447	0.5826695356433678	chr17:61812995	0.0113666	9.0	SNP_chr17:61829157	0.0321849	253.0	PSMC5	+
chr2	ENSG00000173692.8	232059422	-0.0193618325320569	0.0356564107651694	False	False	232059441	AAT	ATT	-0.13279192893177755	0.06009692855793637	0.02796402515846244	2.0	2.2096292126436987	0.02796402515846244	2.2096292126436987	19.0	0.8602983082163614	True	False	231904333.0	0.19242472251074286	0.3686955967540035	chr2:231904333	0.0113622	22.0	SNP_chr2:232055735	0.0192719	102.0	PSMD1	+
chr11	ENSG00000089597.12	62463751	-0.0775344010771886	0.0351387532632946	True	False	62463786	GT	AC	-0.1669548380342844	0.06338020137121013	0.008978004433463261	32.0	2.6341796716051786	0.008978004433463261	2.6341796716051786	7.0	0.195493037101515	True	False	62408401.0	0.13693324204358026	0.30930943462337873	chr11:62408401	0.0113599	5.0	SNP_chr11:62408401	0.332818	12.0	GANAB	-
chr6	ENSG00000168394.9	32856565	0.138681757841767	0.0334192360488446	False	False	32856589	CT	AG	0.19699694252279004	0.059665493614684526	0.0010905606741406502	4.0	3.3016896465314134	0.0010905606741406502	3.3016896465314134	20.0	0.08861304296310646	True	True	32817774.0	0.18766835110125013	0.36381382328800943	chr6:32817774	0.0113594	24.0	SNP_chr6:32729459	0.0514823	221.0	TAP1	-
chr19	ENSG00000105738.6	38392663	0.0370546993266958	0.0435315582694335	False	False	38392697	ATTT	AAAT	0.18541700785215265	0.06153655165035085	0.002846115053724629	19.0	3.0131198918276647	0.002846115053724629	3.0131198918276647	39.0	0.2950847414757533	True	False	38717393.0	0.005097671024903968	0.10025308471172655	chr19:38717393	0.011357700000000002	32.0	SNP_chr19:38712919	0.0683958	173.0	SIPA1L3	+
chr12	ENSG00000188375.3	31982275	0.0155618934117335	0.0354694830438747	False	False	31982301	AAAC	GTTT	0.14418528822082702	0.06055951981874276	0.017972742816931703	7.0	2.380885592428404	0.017972742816931703	2.380885592428404	33.0	0.9231154874767951	True	False	32024068.0	0.2577629888287643	0.43376560161044575	chr12:32024068	0.0113561	41.0	SNP_chr12:32032482	0.0283625	110.0	H3F3C	-
chr9	ENSG00000136883.8	116775272	0.023747332628706	0.0342215565372724	True	False	116775283	A	T	0.12649942369444114	0.06416499051314664	0.049823557640507415	35.0	1.9714710885607147	0.049823557640507415	1.9714710885607147	13.0	0.9757652587257815	True	False	116832585.0	0.20598093530141184	0.383474095035011	chr9:116832585	0.0113549	36.0	SNP_chr9:116752771	0.052143100000000005	41.0	KIF12	-
chr7	ENSG00000185274.7	70681654	-0.395761871552872	0.0526832949918181	True	True	70681676	AC	GT	-0.4285055978818754	0.05478510667974821	1.1563523358475085e-13	2.0	7.8215709314348425	1.1563523358475085e-13	7.8215709314348425	71.0	2.7864152626580146e-10	True	True	70685434.0	0.10328215613543984	0.2715714343328721	chr7:70685434	0.0113547	48.0	SNP_chr7:70685434	0.13178299999999998	446.0	WBSCR17	+
chr16	ENSG00000140955.6	84258010	0.0209578665219911	0.0309556800814952	False	False	84258046	AC	GT	0.1314055197250342	0.06480518436400062	0.04372424042366513	40.0	2.0277007312709716	0.04372424042366513	2.0277007312709716	20.0	1.0	True	False	84214214.0	0.017966089461149876	0.14932329250374649	chr16:84214214	0.0113465	32.0	SNP_chr16:84194433	0.286994	59.0	ADAD2	+
chr1	ENSG00000253368.3	27418789	0.0250868940331651	0.0365497930251547	False	False	27418801	A	T	0.15825396210622714	0.0649660478585718	0.015610082245161062	43.0	2.4359487351106686	0.015610082245161062	2.4359487351106686	17.0	0.5379411858528066	True	False	27222597.0	0.07635078826790724	0.23800017471637439	chr1:27222597	0.0113426	33.0	SNP_chr1:27222597	0.16025	40.0	TRNP1	+
chr17	ENSG00000108950.7	66592343	-0.16610352036568898	0.0570643757700695	False	False	66592363	AC	GT	-0.18261175772178745	0.061210430849124815	0.0031243868473818394	16.0	2.983343773088283	0.0031243868473818394	2.983343773088283	20.0	0.19484641587042453	True	False	66564363.0	0.7442751219936843	0.8365824706982555	chr17:66564363	0.0113417	43.0	SNP_chr17:66564363	0.0721617	122.0	FAM20A	-
chr6	ENSG00000112062.6	36031842	-0.0537351805099114	0.0311659499182869	False	False	36031870	GT	AC	-0.12423100404619207	0.0613016150377411	0.0437210072844664	12.0	2.0265535250532585	0.0437210072844664	2.0265535250532585	20.0	1.0	True	False	35985023.0	0.3176576844480276	0.49226237470253686	chr6:35985023	0.011340799999999998	46.0	SNP_chr6:36114991	0.0500475	57.0	MAPK14	+
chr2	ENSG00000184924.5	25106217	-0.0325583530920024	0.0430946419474547	True	False	25106233	A	T	-0.12963271591925232	0.06023310680055024	0.03226609894396965	3.0	2.1521837873730285	0.03226609894396965	2.1521837873730285	14.0	0.7729409053142647	True	False	25098855.0	0.7423132918988191	0.8353697646416997	chr2:25098855	0.0113366	25.0	SNP_chr2:25043916	0.0541353	55.0	PTRHD1	-
chr7	ENSG00000136247.10	6618767	0.21797811245822699	0.0524183192463129	False	False	6618787	T	A	0.2464193270905471	0.061173045493625025	7.451544956018159e-05	23.0	4.028233760508572	7.451544956018159e-05	4.028233760508572	14.0	0.0070966100969315	True	True	6617247.0	0.09734183673323477	0.26447792900691414	chr7:6617247	0.0113328	23.0	SNP_chr7:6617247	0.761323	134.0	ZDHHC4	+
chr1	ENSG00000143368.9	149912120	-0.0366856065839078	0.0466321547291267	False	False	149912130	A	T	-0.1827407451922989	0.06496911661505363	0.005338773819109096	45.0	2.8127324906547533	0.005338773819109096	2.8127324906547533	8.0	0.14789200310845496	True	False	149994954.0	0.4173547681677801	0.5829606893949882	chr1:149994954	0.0113214	40.0	SNP_chr1:149880483	0.0956125	41.0	SF3B4	-
chr17	ENSG00000129194.3	7500797	-0.0552381577518517	0.0603965062418384	True	False	7500822	T	A	-0.1918806299008737	0.06443326619486338	0.003209530031317477	42.0	2.9779745965473103	0.003209530031317477	2.9779745965473103	11.0	0.1283391681185191	True	False	7469591.0	0.3630806280986055	0.534718323805428	chr17:7469591	0.0113182	40.0	SNP_chr17:7469591	0.0926788	65.0	SOX15	-
chr18	ENSG00000167210.12	44178473	-0.16149002108715302	0.0585854788525883	True	False	44178483	A	T	-0.18619385408089886	0.06450514042275286	0.004263197026868888	42.0	2.886496376267446	0.004263197026868888	2.886496376267446	28.0	0.3118453392265882	True	False	44165341.0	0.4999938974270993	0.651148994184487	chr18:44165341	0.0113169	45.0	SNP_chr18:44165341	0.356344	63.0	LOXHD1	-
chr13	ENSG00000125257.9	95942358	-0.166244288951365	0.0411594891300251	False	False	95942418	AGAT	ATCT	-0.17917537837784742	0.061609019704533086	0.003954677669796272	19.0	2.908265368238995	0.003954677669796272	2.908265368238995	52.0	0.45127919904576475	True	False	95953289.0	0.4288695004484826	0.5931217292945392	chr13:95953289	0.011315	27.0	SNP_chr13:95953289	0.14086700000000002	79.0	ABCC4	-
chr21	ENSG00000160218.8	45404673	-0.0072982971762906405	0.0339719866240533	False	False	45404688	T	A	-0.12983153539642334	0.061257302802427326	0.03499340691144803	12.0	2.119445836770971	0.03499340691144803	2.119445836770971	11.0	0.6962197681343996	True	False	45414348.0	0.756115461884997	0.8449554589756615	chr21:45414348	0.0113067	38.0	SNP_chr21:45467448	0.07387510000000001	43.0	TRAPPC10	+
chr3	ENSG00000114853.9	42802247	0.0821859993162334	0.0382431332653522	True	False	42802308	AAAAT	ATTTT	0.2055430673883792	0.06252353181324903	0.0011591972487156653	29.0	3.2874513231644356	0.0011591972487156653	3.2874513231644356	9.0	0.049141532820099004	True	True	42758931.0	0.04298397998792639	0.1965220214164868	chr3:42758931	0.0113054	35.0	SNP_chr3:42758931	0.0815955	112.0	ZBTB47	+
chr3	ENSG00000163751.3	148616823	0.0930162267969447	0.0456419275954281	False	False	148616875	AT	AT	0.14292434149853034	0.06079885278855655	0.019467625374412698	9.0	2.350773656792276	0.019467625374412698	2.350773656792276	21.0	0.7243172746020035	True	False	148678680.0	0.03936828551611371	0.19080172532136846	chr3:148678680	0.0112882	21.0	SNP_chr3:148678680	0.0244057	125.0	CPA3	+
chr11	ENSG00000205213.9	27330978	0.0229667186277367	0.0286110955579172	False	False	27331007	GT	AC	0.14087707935059698	0.06274041786752244	0.025620622650125567	25.0	2.2453959367637872	0.025620622650125567	2.2453959367637872	15.0	0.6953444741128247	True	False	27465591.0	0.05268232234459419	0.20909544270769703	chr11:27465591	0.0112785	63.0	SNP_chr11:27465591	0.0223637	88.0	LGR4	-
chr3	ENSG00000196428.8	150158241	0.0745778421555354	0.0505716653047584	True	False	150158251	T	A	0.15794859873850384	0.06232712314480856	0.011879744176977859	23.0	2.5341872168803916	0.011879744176977859	2.5341872168803916	18.0	0.4645502980803619	True	False	150152575.0	0.8073365409654596	0.8800157786938876	chr3:150152575	0.0112748	50.0	SNP_chr3:150105674	0.0707722	118.0	TSC22D2	+
chr20	ENSG00000185052.7	19677577	0.0752790846094638	0.0619408442658443	False	False	19677636	AGGG	CCCT	0.2074700249953628	0.06565526226237044	0.0017975352378492707	52.0	3.1599908041837472	0.0017975352378492707	3.1599908041837472	47.0	0.2426499858915495	True	False	19483908.0	0.0029423121752545607	0.08323127478560438	chr20:19483908	0.011269	39.0	SNP_chr20:19486384	0.044934	303.0	SLC24A3	+
chr17	ENSG00000244045.6	26790572	-0.0778020023986502	0.0389460952521588	False	False	26790582	T	A	-0.1614780665026471	0.06535747967365302	0.014218133374580331	46.0	2.4706899242282487	0.014218133374580331	2.4706899242282487	7.0	0.2725593122306795	True	False	26716821.0	0.17178196842503488	0.3473202001190279	chr17:26716821	0.0112636	30.0	SNP_chr17:26716821	0.053670400000000014	140.0	TMEM199	+
chr2	ENSG00000144057.11	107446371	0.0651773178222907	0.0567889450295451	True	False	107446381	A	T	0.16644246686607925	0.06045867616311777	0.006311936459796649	8.0	2.7529955571143625	0.006311936459796649	2.7529955571143625	17.0	0.28801875075606026	True	False	107503324.0	0.08023645756395589	0.24296162413225944	chr2:107503324	0.011262	35.0	SNP_chr2:107503324	0.215808	119.0	ST6GAL2	-
chr11	ENSG00000152219.4	30392848	0.100447155091464	0.0478926321676794	False	False	30392922	ATCT	AGAT	0.14934089384302712	0.060626345343608085	0.014400020700994632	8.0	2.4633002863131073	0.014400020700994632	2.4633002863131073	9.0	0.3296523148398535	True	False	30364183.0	0.07473264410157712	0.23561942225977248	chr11:30364183	0.0112603	57.0	SNP_chr11:30357302	0.0251643	131.0	ARL14EP	+
chr1	ENSG00000057757.5	24149837	0.23590630107028898	0.0353236714331095	True	True	24149861	ATTT	AAAT	0.2973457453059435	0.05898587965810038	8.64981785564418e-07	12.0	5.040964838185808	8.64981785564418e-07	5.040964838185808	12.0	0.00012335116398911298	True	True	24151996.0	0.3987980395296095	0.5662216410482416	chr1:24151996	0.0112562	41.0	SNP_chr1:24068544	0.0546789	222.0	PITHD1	+
chr17	ENSG00000243678.7	49223772	-0.14701910768278198	0.0333107997946927	True	True	49223808	AC	GT	-0.2024490540042337	0.06632607733428908	0.002552882834771086	56.0	3.0523296739512156	0.002552882834771086	3.0523296739512156	19.0	0.16248307578388524	True	False	49254042.0	0.02848294167153597	0.17290113947856187	chr17:49254042	0.0112541	22.0	SNP_chr17:49319195	0.33579200000000003	66.0	NME1-NME2	+
chr2	ENSG00000158089.10	31206645	0.0287625976308327	0.0443338315334607	False	False	31206694	AC	GT	0.13281868480650133	0.06256022427405603	0.034728278714458	23.0	2.1230532074927644	0.034728278714458	2.1230532074927644	26.0	1.0	True	False	31347637.0	0.060300274251934426	0.2183089225127411	chr2:31347637	0.011245200000000002	58.0	SNP_chr2:31396656	0.06461030000000001	90.0	GALNT14	-
chr11	ENSG00000133895.10	64561834	-0.05297462256060201	0.0319094547934204	False	False	64561849	T	A	-0.14126685797289418	0.06299038146606778	0.02580542590732636	27.0	2.242673479426269	0.02580542590732636	2.242673479426269	9.0	0.4902330068890995	True	False	64573589.0	0.6517701195070885	0.771498644878698	chr11:64573589	0.011245	43.0	SNP_chr11:64573589	0.0662813	75.0	MEN1	-
chr21	ENSG00000157540.15	38760957	-0.106821047449583	0.0373100494537566	True	False	38760968	T	A	-0.16318813116210834	0.06666790982338014	0.01516099774332866	55.0	2.447776322888092	0.01516099774332866	2.447776322888092	22.0	0.630880515489245	True	False	38796769.0	0.5235010980090055	0.6699675446096467	chr21:38796769	0.0112398	32.0	SNP_chr21:38815731	0.0333579	141.0	DYRK1A	+
chr7	ENSG00000158457.4	128861533	-0.0243591975385144	0.0326401480915673	False	False	128861559	A	T	-0.14011332136889268	0.06660371958329507	0.03653661162028796	53.0	2.103686134130482	0.03653661162028796	2.103686134130482	19.0	1.0	True	False	128783056.0	0.04147503323354389	0.19417515559067833	chr7:128783056	0.0112391	17.0	SNP_chr7:128783056	0.8600959999999999	62.0	TSPAN33	+
chr19	ENSG00000196235.9	39978611	0.112052440426167	0.0545996279689016	True	False	39978625	ATGT	ACAT	0.1435868413382672	0.060116210307013876	0.017602651637733502	3.0	2.388487907088093	0.017602651637733502	2.388487907088093	20.0	0.6558380082860249	True	False	40007509.0	0.11933618064301725	0.2902296982043433	chr19:40007509	0.0112384	48.0	SNP_chr19:40007509	0.117005	90.0	SUPT5H	+
chr4	ENSG00000145241.6	68419306	0.09787493549277401	0.0685709111456362	False	False	68419328	AAAC	GTTT	0.2073193641344751	0.05942587187558113	0.0005662411295679625	3.0	3.488705467688146	0.0005662411295679625	3.488705467688146	18.0	0.0481842269233818	True	True	68442754.0	0.020289109862009755	0.15450562903806345	chr4:68442754	0.011233	67.0	SNP_chr4:68442754	0.0406943	184.0	CENPC	-
chr8	ENSG00000165084.11	69289637	-0.180213460178448	0.0624882626937137	True	False	69289659	AAGGAG	CCTTCT	-0.27625348697732405	0.058598375040364935	3.896220877257762e-06	5.0	4.714354054818576	3.896220877257762e-06	4.714354054818576	34.0	0.0011945972362341153	True	True	69271567.0	0.9277970501830146	0.9582712352089726	chr8:69271567	0.0112273	42.0	SNP_chr8:69335234	0.126585	234.0	C8orf34	+
chr2	ENSG00000163171.6	37869040	-0.0235570354776725	0.0443947691040549	True	False	37869051	T	A	-0.13435676421986492	0.06396445171305343	0.03672943654651512	34.0	2.100491141901656	0.03672943654651512	2.100491141901656	11.0	0.7184089477809975	True	False	37917229.0	0.05747717159219683	0.21506552580824423	chr2:37917229	0.0112265	56.0	SNP_chr2:38052895	0.0557309	65.0	CDC42EP3	-
chr14	ENSG00000070269.9	57189240	0.0489777791095696	0.0632796387435159	False	False	57189294	AC	GT	0.201949481865585	0.06181892355789971	0.001239474914126419	23.0	3.266790656366554	0.001239474914126419	3.266790656366554	28.0	0.12679841355334037	True	False	57083897.0	0.015847393760639362	0.1408440431877444	chr14:57083897	0.0112257	29.0	SNP_chr14:57189191	0.502135	122.0	TMEM260	+
chr19	ENSG00000161082.8	3192359	-0.00906252861496189	0.0280308834724578	False	False	3192382	CTGGGG	AGCCCC	-0.1375611023410019	0.06027950155618369	0.02326436045135636	4.0	2.2820544097032336	0.02326436045135636	2.2820544097032336	39.0	1.0	True	False	3213862.0	0.4850743063493429	0.638150509222179	chr19:3213862	0.0112249	44.0	SNP_chr19:3213862	0.08134939999999999	88.0	CELF5	+
chr12	ENSG00000212124.2	11145004	0.251203342072347	0.032353260133372995	True	True	11145018	T	A	0.2870822513469233	0.05840455566592179	1.542387701177517e-06	5.0	4.915408534037211	1.542387701177517e-06	4.915408534037211	3.0	6.003724814800499e-05	True	True	11207487.0	0.0013664214810393573	0.06390418967734181	chr12:11207487	0.0112212	9.0	SNP_chr12:11150033	0.052600199999999986	358.0	TAS2R19	-
chr2	ENSG00000135968.15	109057012	-0.43776802834933604	0.0486494917334932	True	True	109057022	A	T	-0.4261545972873461	0.05888772206679001	6.41277927935274e-12	38.0	7.2367308894034785	6.41277927935274e-12	7.2367308894034785	13.0	2.4357953656717423e-09	True	True	109045638.0	0.7927580351244742	0.8691081079796246	chr2:109045638	0.0112193	86.0	SNP_chr2:109045638	0.0878494	410.0	GCC2	+
chr9	ENSG00000122692.7	33025692	0.327803048327327	0.0316972627923819	True	True	33025706	G	C	0.4113040259562455	0.056420323171619415	3.694416096750366e-12	13.0	7.289997696488557	3.694416096750366e-12	7.289997696488557	14.0	1.5641323994366296e-09	True	True	33018423.0	0.3065305507469118	0.48098524113927205	chr9:33018423	0.0112184	29.0	SNP_chr9:32994500	0.129146	507.0	SMU1	-
chr14	ENSG00000129521.9	34791765	0.0271673856205417	0.0319832845522933	True	False	34791775	T	A	0.14318927346889554	0.06310066908421667	0.024121513325868482	28.0	2.26921957480022	0.024121513325868482	2.26921957480022	62.0	1.0	True	False	34514800.0	0.10495631713626932	0.27325378856591503	chr14:34514800	0.0112183	42.0	SNP_chr14:34495613	0.26265	59.0	EGLN3	-
chr5	ENSG00000172795.11	112387422	0.21733369581920803	0.032635987049846	False	False	112387446	AAAC	GTTT	0.23772767281946103	0.059113373606737976	7.50877222599292e-05	4.0	4.021554824479919	7.50877222599292e-05	4.021554824479919	19.0	0.009317692244268256	True	True	112385035.0	0.7464940878807191	0.8382686161085774	chr5:112385035	0.0112134	39.0	SNP_chr5:112385035	0.08250880000000001	148.0	DCP2	+
chr11	ENSG00000120451.6	130777225	0.32097910454924705	0.0558311059180476	False	False	130777243	AC	GT	0.31512585727238096	0.057544602077251525	9.886441342717753e-08	2.0	5.4762018659775595	9.886441342717753e-08	5.4762018659775595	13.0	1.8829151508064672e-05	True	True	130749351.0	0.012732609080200713	0.1318486981377826	chr11:130749351	0.0112131	53.0	SNP_chr11:130786345	0.448595	329.0	SNX19	-
chr14	ENSG00000165533.14	89282060	-0.0527139398346697	0.0454632700816171	True	False	89282096	ATTT	AAAT	-0.1597960290605648	0.06064014577496778	0.008905336051155255	9.0	2.635152455826195	0.008905336051155255	2.635152455826195	18.0	0.3808102987046968	True	False	89284494.0	0.1423290360158469	0.3158484636385951	chr14:89284494	0.0112067	29.0	SNP_chr14:89284494	0.175407	72.0	TTC8	+
chr10	ENSG00000177283.4	35972189	0.0256699547527556	0.0349808297991742	False	False	35972249	AT	AT	0.15085754412867913	0.06921272980851423	0.030430580820011214	70.0	2.17962135789248	0.030430580820011214	2.17962135789248	15.0	0.7785794166568434	True	False	36007848.0	0.13338636133758291	0.3053362240982462	chr10:36007848	0.011201799999999998	35.0	SNP_chr10:36025478	0.07349810000000001	70.0	FZD8	-
chr4	ENSG00000189308.6	83957412	0.0172961344420222	0.0405173596157912	False	False	83957422	C	G	0.14752801974022062	0.06098792136824716	0.016243647849827094	11.0	2.418971108220616	0.016243647849827094	2.418971108220616	23.0	0.6822283660011857	True	False	84003233.0	0.04412607806223786	0.19718109842830225	chr4:84003233	0.0111976	61.0	SNP_chr4:83809539	0.0521332	79.0	LIN54	-
chr9	ENSG00000119411.10	116044752	0.234844635672388	0.0552648987491042	True	True	116044767	A	T	0.2748936900694902	0.060808994701770265	9.524156950684576e-06	24.0	4.520609022031531	9.524156950684576e-06	4.520609022031531	17.0	0.001427532289225467	True	True	116108669.0	0.11460619890042174	0.28484683099506425	chr9:116108669	0.0111919	25.0	SNP_chr9:116108682	0.219678	195.0	BSPRY	+
chr2	ENSG00000123999.4	220441437	-0.141005567951683	0.0468127439151805	True	True	220441480	GT	AC	-0.1877592522666522	0.06340171078094911	0.0033695505321784387	34.0	2.961422490874961	0.0033695505321784387	2.961422490874961	9.0	0.11427554939385087	True	False	220438162.0	0.8558322245810709	0.9131463546014393	chr2:220438162	0.0111913	17.0	SNP_chr2:220435375	0.296291	30.0	INHA	+
chr1	ENSG00000076258.5	171353720	-0.4486790168809471	0.0541280712638407	True	True	171353730	T	A	-0.5048311694678718	0.055261876193122624	2.588495983274416e-17	30.0	9.135252080541889	2.588495983274416e-17	9.135252080541889	14.0	2.271363475388086e-14	True	True	171353864.0	0.08492922182313574	0.2491015430679987	chr1:171353864	0.0111904	42.0	SNP_chr1:171353864	0.400545	301.0	FMO4	+
chr16	ENSG00000102935.7	49536825	0.0405258098514775	0.0345077073756157	True	False	49536855	AC	GT	0.14893354118264568	0.06636707911750507	0.02581334679734391	52.0	2.244087628430264	0.02581334679734391	2.244087628430264	41.0	1.0	True	False	49747578.0	0.0767831939977246	0.23831171539673404	chr16:49747578	0.0111879	32.0	SNP_chr16:49747578	0.277616	103.0	ZNF423	-
chr1	ENSG00000122484.8	92862192	-0.149753297350053	0.0433971503463919	True	True	92862215	GT	AC	-0.19311469752242255	0.060047007603214186	0.001459702607240626	7.0	3.2160586385671204	0.001459702607240626	3.2160586385671204	18.0	0.10243619560699002	True	False	92760810.0	0.2367312742298092	0.41460887932731405	chr1:92760810	0.0111854	19.0	SNP_chr1:92967416	0.0294217	183.0	RPAP2	+
chr16	ENSG00000078328.15	7836180	-0.0361714910041011	0.0481449682619379	False	False	7836220	GT	AC	-0.20448625373631052	0.06371897290928284	0.0015158487579952286	38.0	3.209189420354265	0.0015158487579952286	3.209189420354265	202.0	0.593653527846713	True	False	6019466.0	0.0016793777506706555	0.06950440297308329	chr16:6019466	0.0111848	19.0	SNP_chr16:6019466	0.0427295	500.0	RBFOX1	+
chr13	ENSG00000180440.3	37272551	0.17213109432739299	0.0574794110873058	True	False	37272568	CTG	AGC	0.2467532932260291	0.059195880639067625	4.143592401427664e-05	6.0	4.168420007644566	4.143592401427664e-05	4.168420007644566	10.0	0.0032562184169763198	True	True	37270174.0	0.7021763612361932	0.8068950728985815	chr13:37270174	0.0111844	19.0	SNP_chr13:37270174	0.398286	23.0	SERTM1	+
chr1	ENSG00000117477.8	169288257	-0.131482975081133	0.038048998051329004	False	False	169288321	AATTTT	AAAATT	-0.19003007572378247	0.06285191320171922	0.002765743750056811	30.0	3.023457298967066	0.002765743750056811	3.023457298967066	14.0	0.1378538918718193	True	False	169271317.0	0.2829452024100275	0.4583181203584325	chr1:169271317	0.011182	51.0	SNP_chr1:169271317	0.034635	161.0	CCDC181	-
chr6	ENSG00000112137.12	12935861	0.24512120688704503	0.0591532711304322	True	True	12935884	GT	AC	0.3330339540629313	0.057277997084112166	1.7087173949612328e-08	3.0	5.81434357025219	1.7087173949612328e-08	5.81434357025219	58.0	1.484101719520317e-05	True	True	12922689.0	0.925412916184037	0.957041358777975	chr6:12922689	0.011181	44.0	SNP_chr6:12922689	0.135404	624.0	PHACTR1	+
chr1	ENSG00000162598.9	60497654	-0.0760442192659124	0.0544800009673753	True	False	60497694	AC	GT	-0.12475000725595994	0.0615329003832546	0.04364461480924208	14.0	2.027370828921776	0.04364461480924208	2.027370828921776	19.0	1.0	True	False	60521847.0	0.04904689086454817	0.2042523759605791	chr1:60521847	0.0111809	29.0	SNP_chr1:60498083	0.0455976	57.0	C1orf87	-
chr12	ENSG00000061936.5	132308486	0.0985439547303661	0.035856709889169995	True	False	132308508	AATT	AATT	0.15447568814868776	0.06035149721061937	0.011028537836666498	6.0	2.559599931872219	0.011028537836666498	2.559599931872219	14.0	0.3707115060030919	True	False	132224593.0	0.5531379381206378	0.6940024820907833	chr12:132224593	0.0111804	37.0	SNP_chr12:132293869	0.027493	134.0	SFSWAP	+
chr19	ENSG00000127903.12	57119058	-0.0345480955235598	0.0340134415931163	False	False	57119080	AAAC	GTTT	-0.12656038089617774	0.06014634328242944	0.036278143196092835	2.0	2.1042074046278696	0.036278143196092835	2.1042074046278696	17.0	0.9466584478027907	True	False	57131436.0	0.5284130130533169	0.6742380096198797	chr19:57131436	0.0111796	38.0	SNP_chr19:57123046	0.10433	38.0	ZNF835	-
chr12	ENSG00000151233.6	42536306	-0.249666632068412	0.0305641507280697	True	True	42536330	T	A	-0.2636433419871395	0.05925614969202755	1.2698773587892633e-05	9.0	4.449214863898096	1.2698773587892633e-05	4.449214863898096	10.0	0.0011489507371955942	True	True	42412850.0	0.10261749927675712	0.2710982972307318	chr12:42412850	0.0111783	32.0	SNP_chr12:42383046	0.0606133	307.0	GXYLT1	-
chr4	ENSG00000118564.10	15706024	-0.129053689176553	0.0382106959838599	True	True	15706040	GT	AC	-0.1567342536179435	0.05999490672548272	0.009490988052959956	3.0	2.6124593265076435	0.009490988052959956	2.6124593265076435	15.0	0.35209527039429495	True	False	15545410.0	0.5517683920284739	0.6929014380907023	chr4:15545410	0.0111778	38.0	SNP_chr4:15545410	0.117849	98.0	FBXL5	-
chr1	ENSG00000154027.14	78086145	-0.0166237300352005	0.0311971351351453	False	False	78086221	AAGG	CCTT	-0.1295952343224979	0.06296456617585236	0.0406135667524109	26.0	2.0582248428513616	0.0406135667524109	2.0582248428513616	35.0	1.0	True	False	77893932.0	0.0924146281684129	0.2584282329375564	chr1:77893932	0.0111728	42.0	SNP_chr1:77893932	0.105621	64.0	AK5	+
chr20	ENSG00000101310.10	18484179	-0.314397173545078	0.0362148371390626	True	True	18484205	AAAAT	ATTTT	-0.3125351917722757	0.0582424848778912	1.7514460903922992e-07	8.0	5.366103325219109	1.7514460903922992e-07	5.366103325219109	21.0	4.869795899575945e-05	True	True	18477870.0	0.8073910349011059	0.8800157786938876	chr20:18477870	0.0111641	11.0	SNP_chr20:18477870	0.111309	229.0	SEC23B	+
chr16	ENSG00000230989.2	83898586	0.0521618132987494	0.0555433817192352	False	False	83898634	GT	AC	0.16595052083660974	0.06326053075639257	0.009259499530362888	31.0	2.6232868876118336	0.009259499530362888	2.6232868876118336	22.0	0.4488238887879711	True	False	83781377.0	0.029483330385666067	0.17421501841571163	chr16:83781377	0.0111638	16.0	SNP_chr16:83781377	0.552092	184.0	HSBP1	+
chr12	ENSG00000171860.4	8220234	0.0833999685524278	0.0477221793349587	True	False	8220244	T	A	0.16461241964550705	0.06263381646453553	0.009120104073850992	26.0	2.6281716321519983	0.009120104073850992	2.6281716321519983	10.0	0.25588970708292386	True	False	8216576.0	0.5188044711165365	0.6658219311239489	chr12:8216576	0.0111621	24.0	SNP_chr12:8218392	0.392045	38.0	C3AR1	-
chr6	ENSG00000146282.13	88186881	-0.10978817234144198	0.0479505606909323	False	False	88186909	GT	AC	-0.14867902582032438	0.061805344229418226	0.016855710750875594	18.0	2.405601452010939	0.016855710750875594	2.405601452010939	19.0	0.6124992796221779	True	False	88252962.0	0.2147762684336991	0.39261412955800923	chr6:88252962	0.0111548	7.0	SNP_chr6:88252962	0.0946986	191.0	RARS2	-
chr5	ENSG00000113068.5	139596473	-0.506395058649197	0.0520622844102475	False	False	139596489	AC	GT	-0.5509385805678824	0.05069504660918978	4.501643928975904e-23	3.0	10.867700444485054	4.501643928975904e-23	10.867700444485054	19.0	1.208634101280025e-19	True	True	139628014.0	0.1897130406278496	0.3659963205555161	chr5:139628014	0.0111523	36.0	SNP_chr5:139628014	0.167722	303.0	PFDN1	-
chr3	ENSG00000174748.14	24022253	0.0256721133721856	0.0340492308698325	False	False	24022265	GT	AC	0.14347450045340895	0.06034027019442514	0.01811739515129916	5.0	2.3777570102207566	0.01811739515129916	2.3777570102207566	10.0	0.4145080810005801	True	False	23986289.0	0.1904035042000015	0.36669080513796465	chr3:23986289	0.0111442	34.0	SNP_chr3:23986289	0.0392378	109.0	RPL15	+
chr7	ENSG00000105926.11	24591158	0.201143966108413	0.0647571539290391	True	True	24591172	A	T	0.32799967295600396	0.05962753630513131	9.306332532873055e-08	23.0	5.50080874174534	9.306332532873055e-08	5.50080874174534	28.0	3.571793404715525e-05	True	True	24646806.0	0.2589586675336035	0.43495149161258423	chr7:24646806	0.011144	24.0	SNP_chr7:24697743	0.0963883	298.0	MPP6	+
chr5	ENSG00000197948.6	140960018	-0.0286624988148039	0.0379043098291616	True	False	140960028	A	T	-0.1273941090455721	0.06389081522119261	0.04728619593217047	33.0	1.9939346305807573	0.04728619593217047	1.9939346305807573	11.0	0.8484925071016982	True	False	141024048.0	0.004904152303766668	0.09842519623606127	chr5:141024048	0.011142399999999998	22.0	SNP_chr5:141024048	0.655983	112.0	FCHSD1	-
chr12	ENSG00000127314.13	68977970	-0.00799598528088578	0.0274382705190945	False	False	68977980	A	T	-0.121978427753278	0.06179239006239685	0.04944798378898528	16.0	1.9740040420852207	0.04944798378898528	1.9740040420852207	21.0	1.0	True	False	69029665.0	0.6905658289009431	0.7990502485025884	chr12:69029665	0.011137	17.0	SNP_chr12:69029665	0.08848450000000001	19.0	RAP1B	+
chr2	ENSG00000163029.11	17990005	-0.165271460493699	0.0579499677976519	True	False	17990015	A	T	-0.21911465328825	0.0632451801303802	0.0006298527567084176	36.0	3.464527302104986	0.0006298527567084176	3.464527302104986	28.0	0.07506354737341676	True	True	17959099.0	0.4373796207242785	0.5994188998011005	chr2:17959099	0.0111329	18.0	SNP_chr2:17959099	0.06344259999999999	200.0	SMC6	-
chr15	ENSG00000140526.12	89563171	-0.0161745289241452	0.0360433216891268	False	False	89563202	GTTT	AAAC	-0.13927352829020034	0.061412942895351326	0.024161030872603764	14.0	2.2678204580999277	0.024161030872603764	2.2678204580999277	15.0	0.6687509681025426	True	False	89604844.0	0.007321643879107335	0.11250177695937956	chr15:89604844	0.0111299	42.0	SNP_chr15:89798977	0.0588006	120.0	ABHD2	+
chr12	ENSG00000061987.10	62928007	-0.0153504534051619	0.0281147475339016	False	False	62928017	A	T	-0.13661065327170327	0.06394455702053795	0.033659435587181014	34.0	2.1363922065771157	0.033659435587181014	2.1363922065771157	21.0	1.0	True	False	62914748.0	0.11207096716835258	0.28117911285741565	chr12:62914748	0.0111253	47.0	SNP_chr12:63004064	0.0457031	48.0	MON2	+
chr8	ENSG00000156162.12	95720119	-0.13245907352619302	0.0402796966346307	False	False	95720129	A	T	-0.209118878697062	0.0639266839197563	0.0012323337158283625	40.0	3.2712298820248145	0.0012323337158283625	3.2712298820248145	28.0	0.1263786681921324	True	False	95689757.0	0.07124454643141344	0.231266571017643	chr8:95689757	0.0111235	11.0	SNP_chr8:95689757	0.32568400000000003	205.0	DPY19L4	+
chr17	ENSG00000141527.12	78178427	0.22755658966010298	0.0634076089678605	True	True	78178438	A	T	0.2363461396081191	0.06026034868967576	0.00011238773289553965	14.0	3.9220838370059354	0.00011238773289553965	3.9220838370059354	21.0	0.014313715693598763	True	True	78184393.0	0.19434691741794827	0.37092824857727097	chr17:78184393	0.0111203	18.0	SNP_chr17:78184393	0.584084	147.0	CARD14	+
chr4	ENSG00000118804.7	77300897	-0.18144441483117602	0.0543339685921062	False	False	77300934	AC	GT	-0.2000818019856344	0.0656108678147143	0.002569305474604953	51.0	3.0495222613221222	0.002569305474604953	3.0495222613221222	9.0	0.0928774053424637	True	True	77232408.0	0.5378870291533431	0.6810838857896994	chr4:77232408	0.0111055	38.0	SNP_chr4:77164337	0.066971	157.0	FAM47E-STBD1	+
chr4	ENSG00000197701.7	182749	-0.107161444336369	0.040744365961833	False	False	182760	T	A	-0.14531942531700542	0.06566777499168963	0.02789693999834505	47.0	2.2129488220880917	0.02789693999834505	2.2129488220880917	5.0	0.34690402826742034	True	False	127991.0	0.6132821027916721	0.7413216235908361	chr4:127991	0.0111042	37.0	SNP_chr4:110646	0.0563506	46.0	ZNF595	+
chr4	ENSG00000138758.7	77888894	-0.0880755098664625	0.0527961477886321	True	False	77888906	T	A	-0.1775397274551022	0.0654622651952397	0.007200209208583192	48.0	2.712092637271167	0.007200209208583192	2.712092637271167	23.0	0.3889529212666766	True	False	77914211.0	0.2688394850818804	0.4450764746096057	chr4:77914211	0.011094499999999998	56.0	SNP_chr4:77914211	0.07717189999999999	120.0	SEPT11	+
chr11	ENSG00000168014.12	73777482	-0.103594210589967	0.0410404460024561	False	False	73777500	AAAG	CTTT	-0.13908124967603494	0.06405595115688466	0.03089698035929249	35.0	2.17124634267626	0.03089698035929249	2.17124634267626	22.0	1.0	True	False	73690663.0	0.9446455911373728	0.9692928603426877	chr11:73690663	0.0110942	25.0	SNP_chr11:73690663	0.0576155	39.0	C2CD3	-
chr2	ENSG00000144362.7	170538996	-0.352193096543835	0.03354084312424	False	False	170539014	AC	GT	-0.4651299460095909	0.05377464708481475	4.631871563972083e-16	3.0	8.649614106736509	4.631871563972083e-16	8.649614106736509	17.0	4.3097281585792075e-13	True	True	170558231.0	0.2770401678628738	0.4524329234211397	chr2:170558231	0.011085700000000002	10.0	SNP_chr2:170572533	0.211082	403.0	PHOSPHO2	+
chr1	ENSG00000142961.10	47014814	-0.0531882483696262	0.0422156152612659	False	False	47014832	A	T	-0.14168475644976514	0.06798742356612207	0.03835981591467387	62.0	2.083984787450693	0.03835981591467387	2.083984787450693	8.0	0.5942593532604367	True	False	47078637.0	0.3466771575582601	0.5199153278152165	chr1:47078637	0.0110797	48.0	SNP_chr1:47042612	0.174321	47.0	MOB3C	-
chr8	ENSG00000168077.9	27631684	0.166233464645548	0.0786552035874883	False	False	27631710	ATTT	AAAT	0.2321010238246999	0.0595277644200768	0.0001222329973694043	7.0	3.899038139359719	0.0001222329973694043	3.899038139359719	23.0	0.01659694772333098	True	True	27582025.0	0.75975359527144	0.8471154427897322	chr8:27582025	0.011077600000000002	32.0	SNP_chr8:27582025	0.14318699999999998	252.0	SCARA3	+
chr14	ENSG00000119686.5	76195018	-0.103326646889624	0.0473319221893548	False	False	76195040	ATC	ATG	-0.11861661699217635	0.06031681725227241	0.050254363256563364	3.0	1.9665596163018286	0.050254363256563364	1.9665596163018286	13.0	0.9821082874255582	True	False	75984343.0	0.2516222902305421	0.42811617266607244	chr14:75984343	0.0110759	33.0	SNP_chr14:75979031	0.0868991	35.0	FLVCR2	+
chr1	ENSG00000054116.7	36695235	0.0605893146167029	0.0581238704814232	False	False	36695269	GTTT	AAAC	0.14859698951983447	0.060182405903978824	0.014164198675281209	4.0	2.4691101541689995	0.014164198675281209	2.4691101541689995	2.0	0.10832388890950609	True	False	36628033.0	0.0767148576508491	0.23831171539673404	chr1:36628033	0.0110723	33.0	SNP_chr1:36641729	0.0663581	90.0	TRAPPC3	-
chr12	ENSG00000196387.5	133761192	-0.00902000141502259	0.0307974522474637	False	False	133761218	ATTT	AAAT	-0.1309873695357112	0.060445751555614824	0.031110770032697906	5.0	2.1670235899903165	0.031110770032697906	2.1670235899903165	5.0	0.3727345532513151	True	False	133766586.0	0.6189507001751358	0.7461415626665031	chr12:133766586	0.0110721	40.0	SNP_chr12:133766586	0.0364858	76.0	ZNF140	+
chr12	ENSG00000022840.11	120881591	0.10127111284246901	0.0435984278770415	True	False	120881602	A	T	0.1632708645946446	0.06395056601790622	0.011302740278873073	36.0	2.5530792729641925	0.011302740278873073	2.5530792729641925	21.0	0.49770489427342296	True	False	121015815.0	0.7434508961928639	0.8363156592579514	chr12:121015815	0.0110675	54.0	SNP_chr12:121040934	0.0334884	156.0	RNF10	+
chr11	ENSG00000205869.2	1702239	0.008121375525236809	0.0275753416679896	False	False	1702251	A	T	0.13396986897919816	0.06492161249632625	0.04016696948676402	41.0	2.06356348568482	0.04016696948676402	2.06356348568482	16.0	0.9716234979259057	True	False	1701884.0	0.2724626163402967	0.44800155335598113	chr11:1701884	0.0110668	39.0	SNP_chr11:1702929	0.0625571	57.0	KRTAP5-1	-
chr1	ENSG00000203730.2	182417334	0.0258899788968393	0.0328073732616637	False	False	182417372	GTTT	AAAC	0.13112740970492773	0.06078452026503056	0.03188189873347593	8.0	2.157250055329721	0.03188189873347593	2.157250055329721	21.0	0.9982750035660573	True	False	182411148.0	0.1563457740706738	0.3316956097260102	chr1:182411148	0.011065	42.0	SNP_chr1:182411148	0.132944	66.0	TEDDM1	-
chr2	ENSG00000138069.12	65346695	-0.0195329118194833	0.031227894185615	False	False	65346735	A	T	-0.13819060078903522	0.06353455227457505	0.030591343533231438	31.0	2.1750464250038584	0.030591343533231438	2.1750464250038584	23.0	1.0	True	False	65338422.0	0.3767658656702356	0.5481578118686372	chr2:65338422	0.011063	49.0	SNP_chr2:65395026	0.129232	55.0	RAB1A	-
chr7	ENSG00000158560.10	95503958	0.0469718980028889	0.0534234970113285	False	False	95503978	AG	CT	0.16202750507149244	0.0597230202578459	0.0070919078345790315	1.0	2.7129824374581366	0.0070919078345790315	2.7129824374581366	29.0	0.45127919904576475	True	False	95501480.0	0.6758197100867578	0.7885070885149238	chr7:95501480	0.0110626	38.0	SNP_chr7:95501480	0.0939584	48.0	DYNC1I1	+
chr20	ENSG00000132640.10	11891169	0.115218957166134	0.0519270755148785	True	False	11891180	AT	AT	0.1921763557321964	0.05983460003794387	0.001479478667024749	5.0	3.2117931031598532	0.001479478667024749	3.2117931031598532	32.0	0.16001403018209315	True	False	11901273.0	0.3099811345623361	0.4849191283274249	chr20:11901273	0.0110544	30.0	SNP_chr20:11931732	0.0561062	229.0	BTBD3	+
chr13	ENSG00000139832.3	111241997	-0.033387005830876	0.0487506545915794	False	False	111242008	A	T	-0.17403741164833095	0.0656492694161514	0.008595259932575018	49.0	2.6510182549802037	0.008595259932575018	2.6510182549802037	23.0	0.43967786078333954	True	False	111193144.0	0.1094074948125104	0.27797448878271774	chr13:111193144	0.0110521	41.0	SNP_chr13:111190459	0.165461	127.0	RAB20	-
chr10	ENSG00000107679.10	124198385	0.24752797605663396	0.0584572877817506	True	True	124198397	A	T	0.3161670085873732	0.061111367716948924	4.832726641893573e-07	33.0	5.173620234647209	4.832726641893573e-07	5.173620234647209	17.0	0.00010008137536575963	True	True	124113899.0	0.014054970631358776	0.135188801106828	chr10:124113899	0.0110475	42.0	SNP_chr10:124114836	0.117849	302.0	PLEKHA1	+
chr1	ENSG00000137968.12	75600507	0.0669584513194189	0.0406923520352969	False	False	75600518	T	A	0.14319086328437552	0.06310065441892865	0.02411992598199729	28.0	2.2692452971045856	0.02411992598199729	2.2692452971045856	48.0	1.0	True	False	75624374.0	0.3467950394494179	0.5199415252202739	chr1:75624374	0.0110414	75.0	SNP_chr1:75779988	0.0286367	122.0	SLC44A5	-
chr10	ENSG00000152457.13	14911232	0.022115622993091	0.0290593954272347	False	False	14911263	GT	AC	0.13512266269128556	0.06547581526333471	0.04017297329846222	45.0	2.063703401749804	0.04017297329846222	2.063703401749804	20.0	1.0	True	False	15003077.0	0.13126487289445213	0.3030579900405347	chr10:15003077	0.0110397	17.0	SNP_chr10:14914723	0.385706	23.0	DCLRE1C	-
chr12	ENSG00000158104.7	122309275	-0.224576841788603	0.0551136124338662	False	False	122309286	A	T	-0.24949293749640014	0.060288494863808564	4.740108267703046e-05	16.0	4.138317568882812	4.740108267703046e-05	4.138317568882812	17.0	0.005698653910482231	True	True	122294895.0	0.8340131674859611	0.8977590287386127	chr12:122294895	0.0110351	32.0	SNP_chr12:122294895	0.129855	190.0	HPD	-
chr18	ENSG00000154655.10	6446352	-0.0600921638591756	0.0333255514695242	True	False	6446418	AG	CT	-0.1344757910949808	0.0665059863731504	0.04437508145132829	52.0	2.0220103246114847	0.04437508145132829	2.0220103246114847	44.0	1.0	True	False	6374726.0	0.07893903237700667	0.24163457625281753	chr18:6374726	0.0110312	39.0	SNP_chr18:6451939	0.0541864	99.0	L3MBTL4	-
chr2	ENSG00000123989.9	220400050	-0.0616454317048225	0.0371914678316001	True	False	220400065	GT	AC	-0.1858128271786171	0.059798228428356935	0.002089320268826095	4.0	3.107329967161749	0.002089320268826095	3.107329967161749	7.0	0.06452874249515463	True	True	220407918.0	0.3506304934430413	0.522916098804167	chr2:220407918	0.0110256	45.0	SNP_chr2:220386452	0.112483	67.0	CHPF	-
chr3	ENSG00000183813.6	32933345	0.0180466243136707	0.033456750696656004	False	False	32933381	CT	AG	0.14979463785103267	0.06316682048422291	0.0184942341678784	29.0	2.3714132942380197	0.0184942341678784	2.3714132942380197	13.0	0.5024424424269325	True	False	32923680.0	0.7790559046397911	0.8598120371349567	chr3:32923680	0.0110242	6.0	SNP_chr3:32923680	0.7713949999999999	23.0	CCR4	+
chr19	ENSG00000083828.11	58338244	-0.276550207661819	0.0499764880866052	False	False	58338270	ATTT	AAAT	-0.33099523510309914	0.05785781620499899	2.8479130374881494e-08	8.0	5.720838718321704	2.8479130374881494e-08	5.720838718321704	16.0	7.227422082402579e-06	True	True	58282878.0	0.0005255884920694384	0.04079429532273209	chr19:58282878	0.0110198	46.0	SNP_chr19:58282878	0.174942	216.0	ZNF586	+
chr2	ENSG00000115840.9	172746979	-0.159075621433314	0.062152254874575	False	False	172747012	GT	AC	-0.2699549167230628	0.05948649031750035	8.655367471908028e-06	12.0	4.5380878125809465	8.655367471908028e-06	4.5380878125809465	32.0	0.0022949088611230427	True	True	172616423.0	0.1050135695565047	0.2732921409768377	chr2:172616423	0.0110171	46.0	SNP_chr2:172616423	0.0231739	433.0	SLC25A12	-
chr18	ENSG00000141429.9	33186786	0.0200112890045608	0.043462341716372	False	False	33186836	GT	AC	0.16667872042012818	0.06617674274241657	0.01248391096067003	52.0	2.5186903058813437	0.01248391096067003	2.5186903058813437	19.0	0.49756005603174547	True	False	33151867.0	0.5355719644447993	0.6795722887520859	chr18:33151867	0.0110143	51.0	SNP_chr18:33334463	0.0222512	149.0	GALNT1	+
chr7	ENSG00000127947.11	77269500	-0.287092407975654	0.0291992712380288	False	False	77269518	T	A	-0.31666637114897955	0.05999074626584799	2.8262532936045406e-07	24.0	5.278586963157248	2.8262532936045406e-07	5.278586963157248	22.0	7.757046582496185e-05	True	True	77289923.0	0.7258363773009455	0.8229430176624252	chr7:77289923	0.0110141	60.0	SNP_chr7:77125576	0.123941	263.0	PTPN12	+
chr16	ENSG00000187555.10	9146824	-0.0423137164902184	0.0397843311209503	False	False	9146846	AAAAAC	GTTTTT	-0.15786757140577212	0.061239687668727075	0.010492566922074948	14.0	2.5778637582175237	0.010492566922074948	2.5778637582175237	26.0	0.5467264154717646	True	False	9141634.0	0.1560731320360748	0.3314720575181975	chr16:9141634	0.0110127	43.0	SNP_chr16:9141634	0.121555	73.0	USP7	-
chr11	ENSG00000205177.5	33669337	0.0269214173561241	0.0384008115375415	False	False	33669348	A	T	0.12495569383915435	0.0625003515728896	0.046651855766244366	22.0	1.9992798551449367	0.046651855766244366	1.9992798551449367	12.0	0.8891568023505523	True	False	33645458.0	0.987085119323002	0.995131928737516	chr11:33645458	0.0110105	25.0	SNP_chr11:33645458	0.0893095	31.0	C11orf91	-
chr6	ENSG00000186231.12	97487904	0.0772075333586966	0.0663749774119234	False	False	97487919	AAAT	ATTT	0.16725285479554133	0.06000081735748036	0.005688691171025984	4.0	2.7875096067285448	0.005688691171025984	2.7875096067285448	19.0	0.2894298243469401	True	False	97377572.0	0.0669161174298204	0.22695160963486188	chr6:97377572	0.011009	8.0	SNP_chr6:97377572	0.0622762	209.0	KLHL32	+
chr10	ENSG00000166169.12	103265377	-0.0111157866420399	0.0278132499008722	False	False	103265411	A	T	-0.1331419816883518	0.06666839709069798	0.04704328082787805	53.0	1.9970778884517184	0.04704328082787805	1.9970778884517184	6.0	0.5606957882595807	True	False	103333036.0	0.7487426103244316	0.8399630034505468	chr10:103333036	0.0110089	20.0	SNP_chr10:103366837	0.0168324	73.0	POLL	-
chr17	ENSG00000176658.12	30739253	-0.0385600627596189	0.0490970901482601	False	False	30739264	A	T	-0.158567391993766	0.0644074920379806	0.0145379929905995	39.0	2.4619401714983717	0.0145379929905995	2.4619401714983717	29.0	0.7399094872225901	True	False	30785585.0	0.19985304809391208	0.3770356543277603	chr17:30785585	0.0110047	57.0	SNP_chr17:30785585	0.0658734	67.0	MYO1D	-
chr1	ENSG00000142627.9	16411789	-0.0864029251036998	0.0441105614184125	False	False	16411819	A	T	-0.13613973920323502	0.06303607255337358	0.03175768196582356	27.0	2.1597116331758053	0.03175768196582356	2.1597116331758053	19.0	0.9337169498316045	True	False	16411310.0	0.7282492139164009	0.8242301781422956	chr1:16411310	0.0110022	30.0	SNP_chr1:16418285	0.0479365	88.0	EPHA2	-
chr4	ENSG00000168228.10	25454640	0.0319064945404142	0.0335535291429921	False	False	25454686	AAAT	ATTT	0.16458110117679614	0.0607064802696148	0.007145998164396078	10.0	2.711096088026262	0.007145998164396078	2.711096088026262	20.0	0.3528506844579817	True	False	25374099.0	0.009683680549824552	0.12111617847099403	chr4:25374099	0.0110003	52.0	SNP_chr4:25320418	0.0404134	293.0	ZCCHC4	+
chr5	ENSG00000157107.9	72193316	-0.223464488598052	0.0563936910906562	True	True	72193326	T	A	-0.2478864518198119	0.060197625211442035	5.146377563624267e-05	15.0	4.117877589840454	5.146377563624267e-05	4.117877589840454	21.0	0.007307065526359372	True	True	72231073.0	0.6807239092169841	0.7926216329942757	chr5:72231073	0.0109979	47.0	SNP_chr5:72231073	0.08823389999999999	117.0	FCHO2	+
chr17	ENSG00000174238.10	1417617	0.0484357202135962	0.0517349468747903	False	False	1417633	A	T	0.15324024759368446	0.06300462708899797	0.01572135886163839	28.0	2.4322062469669574	0.01572135886163839	2.4322062469669574	16.0	0.517753612756578	True	False	1470545.0	0.039558526069494164	0.1909352101978465	chr17:1470545	0.0109972	42.0	SNP_chr17:1470545	0.1277	122.0	PITPNA	-
chr7	ENSG00000164877.14	1418002	0.00646122784503543	0.0240977285900709	False	False	1418012	A	T	0.13531956573083406	0.06192512537616055	0.029779992428125106	18.0	2.1852126242594307	0.029779992428125106	2.1852126242594307	13.0	0.6984421064295242	True	False	1386676.0	0.3202011359285385	0.4945631936561091	chr7:1386676	0.0109947	45.0	SNP_chr7:1401535	0.0885452	63.0	MICALL2	-
chr8	ENSG00000165102.10	43103651	-0.0159444146784435	0.0313054774367358	False	False	43103667	AT	AT	-0.14996131775112495	0.06491080097075742	0.02175181839511016	42.0	2.310267559611275	0.02175181839511016	2.310267559611275	10.0	0.4700545879794138	True	False	43022841.0	0.6226117048166917	0.748869548789972	chr8:43022841	0.0109931	58.0	SNP_chr8:43100414	0.0298494	68.0	HGSNAT	+
chr4	ENSG00000164162.8	146082264	0.0194878770938629	0.0347088150573975	False	False	146082295	AAC	GTT	0.13362227659450096	0.06065019389471942	0.028437468909618843	7.0	2.20316322197504	0.028437468909618843	2.20316322197504	8.0	0.48331614274790907	True	False	146110782.0	0.43105057445682216	0.594515266603347	chr4:146110782	0.0109899	35.0	SNP_chr4:146110782	0.0457224	65.0	ANAPC10	-
chr7	ENSG00000105849.5	19755583	-0.28262016554851	0.070027768235389	True	True	19755626	GT	AC	-0.4161721568918315	0.061027269633048976	8.54446517515409e-11	52.0	6.819445788648815	8.54446517515409e-11	6.819445788648815	12.0	2.505946541181041e-08	True	True	19748700.0	0.2733093247957439	0.4490308885644723	chr7:19748700	0.0109897	7.0	SNP_chr7:19748700	0.968051	235.0	TWISTNB	-
chr15	ENSG00000128833.8	52660068	0.0103377561425441	0.0308374469032558	False	False	52660112	AC	GT	0.136816627255386	0.06489612732073803	0.03607845929922565	41.0	2.108240243353708	0.03607845929922565	2.108240243353708	21.0	1.0	True	False	52615712.0	0.6614169146985938	0.7786493112178506	chr15:52615712	0.010982	33.0	SNP_chr15:52610898	0.0414665	42.0	MYO5C	-
chr14	ENSG00000129467.9	24797433	-0.133110385870393	0.0342873103756011	True	True	24797448	G	C	-0.12442423315355396	0.0627540790771134	0.04849246756416288	24.0	1.9827274176178906	0.04849246756416288	1.9827274176178906	13.0	0.959549055246998	True	False	24728294.0	0.3560717334658625	0.528241649093564	chr14:24728294	0.0109777	22.0	SNP_chr14:24728294	0.07162560000000001	21.0	ADCY4	-
chr16	ENSG00000140968.6	85850358	-0.0212355020399473	0.0293656350550555	False	False	85850369	T	A	-0.13649891849250428	0.06421366792288706	0.0345585008665328	36.0	2.1256988256210994	0.0345585008665328	2.1256988256210994	11.0	0.690459302659879	True	False	85860470.0	0.8070655240166456	0.8798996496233816	chr16:85860470	0.0109769	36.0	SNP_chr16:85854311	0.08101230000000001	44.0	IRF8	+
chr9	ENSG00000106686.12	4672773	0.20149917220776103	0.0555870989125352	True	True	4672812	AAAT	ATTT	0.18823845974643336	0.05977012390918723	0.0018200109729506282	4.0	3.149373757906822	0.0018200109729506282	3.149373757906822	21.0	0.13657362341021517	True	False	4458660.0	0.00044897530801094114	0.037504772007671085	chr9:4458660	0.0109752	51.0	SNP_chr9:4458660	0.190699	182.0	SPATA6L	-
chr1	ENSG00000134376.10	197208846	-0.0155913705366492	0.0294323567242986	False	False	197208860	T	A	-0.14909190526001007	0.06577555036334927	0.024356217261047242	48.0	2.2666766668832836	0.024356217261047242	2.2666766668832836	23.0	0.889533143878999	True	False	197110822.0	0.22548358054145484	0.40294265638374527	chr1:197110822	0.0109745	52.0	SNP_chr1:197102839	0.033438	60.0	CRB1	+
chr19	ENSG00000077348.4	41929738	-0.180002485014502	0.0354179675535007	True	True	41929748	A	T	-0.212973953954954	0.0634667292132885	0.0009219214698027406	37.0	3.3556787405764417	0.0009219214698027406	3.3556787405764417	10.0	0.04433894593630507	True	True	41903574.0	0.8825781990075716	0.9312572845662014	chr19:41903574	0.0109715	69.0	SNP_chr19:41903421	0.0402426	164.0	EXOSC5	-
chr6	ENSG00000112599.8	42171360	-0.23009451713356	0.0576557354544358	True	True	42171389	A	T	-0.23039605581642655	0.0596644015937034	0.000141553841534808	8.0	3.8615330022976564	0.000141553841534808	3.8615330022976564	17.0	0.014526337676850463	True	True	42134634.0	0.14711460320168898	0.32159840221433106	chr6:42134634	0.0109685	48.0	SNP_chr6:42134634	0.0430958	196.0	GUCA1B	-
chr6	ENSG00000146143.13	57191519	0.00479621694342306	0.0331060940052812	False	False	57191534	A	T	0.12551578086674153	0.06140892982205825	0.04196386167333724	13.0	2.0439336954811407	0.04196386167333724	2.0439336954811407	14.0	0.9164082008936234	True	False	57103440.0	0.11490475515064658	0.2852191016691771	chr6:57103440	0.0109636	53.0	SNP_chr6:57103440	0.0553398	52.0	PRIM2	+
chr20	ENSG00000101161.6	62652643	0.154731204612119	0.0374392397092489	True	True	62652661	GT	AC	0.1401048975942935	0.061170847521732664	0.02279371300541625	12.0	2.2903867327409073	0.02279371300541625	2.2903867327409073	10.0	0.4839577584430954	True	False	62763218.0	0.034482211307352344	0.18235275026001668	chr20:62763218	0.010960700000000002	33.0	SNP_chr20:62763218	0.157235	42.0	PRPF6	+
chr1	ENSG00000117425.9	45270778	-0.0651634796702124	0.0560697330502961	False	False	45270803	A	T	-0.15782028241986568	0.06511170196225392	0.016130023555083042	44.0	2.4238389976559986	0.016130023555083042	2.4238389976559986	17.0	0.5483502462863223	True	False	45326023.0	0.6913932414428574	0.7995312002213465	chr1:45326023	0.0109597	30.0	SNP_chr1:45338135	0.0308993	88.0	PTCH2	-
chr6	ENSG00000135333.9	93917922	0.0254456531654895	0.0328099041561088	False	False	93917940	AAAC	GTTT	0.13671146355078184	0.06017532734566512	0.023877378760074508	3.0	2.271885664459625	0.023877378760074508	2.271885664459625	25.0	0.9267628232286211	True	False	93895756.0	0.142915557049425	0.3164718835646141	chr6:93895756	0.0109544	51.0	SNP_chr6:93899520	0.0385587	86.0	EPHA7	-
chr16	ENSG00000122299.7	11908808	-0.014302891574245	0.0346581922241809	False	False	11908857	GT	AC	-0.1439618920562936	0.062214564771489025	0.02147179861795404	21.0	2.313958035149139	0.02147179861795404	2.313958035149139	17.0	0.6718626218113818	True	False	11887648.0	0.10710641182735373	0.2757359962423124	chr16:11887648	0.0109534	59.0	SNP_chr16:11888919	0.056534	89.0	ZC3H7A	-
chr12	ENSG00000166225.4	69841525	-0.165495802206839	0.0534441570621894	False	False	69841564	GT	AC	-0.22466165952281145	0.06263917194985799	0.00040527705024076153	32.0	3.5866000863269836	0.00040527705024076153	3.5866000863269836	26.0	0.04951338820813251	True	True	69854857.0	0.30349338191350456	0.4780436214403143	chr12:69854857	0.010951100000000002	24.0	SNP_chr12:69854857	0.0428224	202.0	FRS2	+
chr15	ENSG00000185518.7	91650516	0.15386957497530498	0.058389100117687005	True	False	91650558	ATTT	AAAT	0.1661223793816467	0.061038376065825885	0.006933828823006557	13.0	2.7216054896757838	0.006933828823006557	2.7216054896757838	31.0	0.4660569803276931	True	False	91626760.0	0.5351262477332341	0.6792698715183342	chr15:91626760	0.0109475	46.0	SNP_chr15:91626760	0.075038	87.0	SV2B	+
chr2	ENSG00000168890.9	85781573	-0.0656924328617009	0.0424827936295655	True	False	85781607	GTT	AAC	-0.1300708995963133	0.06056578885924437	0.03264265683447706	6.0	2.147596886727582	0.03264265683447706	2.147596886727582	13.0	0.742811593677528	True	False	85801108.0	0.3570139118175518	0.5290835819665951	chr2:85801108	0.0109458	44.0	SNP_chr2:85748719	0.0265769	47.0	TMEM150A	-
chr19	ENSG00000198482.6	53063579	-0.141709077988767	0.0341534264751226	True	True	53063591	A	T	-0.1797810610506176	0.06444476525378892	0.005712361498630295	41.0	2.7896922324509155	0.005712361498630295	2.7896922324509155	18.0	0.2793695242833014	True	False	53067279.0	0.4102661479334713	0.5767462297390556	chr19:53067279	0.0109413	31.0	SNP_chr19:53067279	0.07090729999999999	67.0	ZNF808	+
chr5	ENSG00000168246.5	171690856	0.0743559642576299	0.0442406639183094	False	False	171690880	GT	AC	0.1452080741124023	0.06481782378236918	0.02601826603365312	41.0	2.2402491419636297	0.02601826603365312	2.2402491419636297	24.0	0.954120736601838	True	False	171788377.0	0.06973123990783367	0.2294804719782135	chr5:171788377	0.0109317	32.0	SNP_chr5:171777934	0.113441	93.0	UBTD2	-
chr1	ENSG00000117597.13	209997558	-0.133003147343911	0.0452510306519302	True	False	209997587	AC	GT	-0.2504594721929025	0.06160045128353722	6.437392511864334e-05	27.0	4.065870735915177	6.437392511864334e-05	4.065870735915177	14.0	0.006280497126976428	True	True	210005071.0	0.8117916127241704	0.8825229835577901	chr1:210005071	0.0109307	35.0	SNP_chr1:210005071	0.06599830000000001	182.0	DIEXF	+
chr5	ENSG00000164587.7	149815300	-0.201388248302106	0.0322468193368885	False	False	149815310	A	T	-0.2515838642068249	0.06260407432804843	7.846838730883471e-05	35.0	4.018650014510446	7.846838730883471e-05	4.018650014510446	19.0	0.009676216966280588	True	True	149822017.0	0.5086992818957299	0.6582369550160989	chr5:149822017	0.0109262	36.0	SNP_chr5:149822020	0.140231	106.0	RPS14	-
chr11	ENSG00000162337.7	68001223	-0.00848750511944715	0.0295074741820514	False	False	68001243	CT	AG	-0.12474471134661486	0.06072097284330706	0.04091107814621785	7.0	2.054392502381733	0.04091107814621785	2.054392502381733	16.0	0.9834475912697626	True	False	68054221.0	0.3563616580197441	0.5284698802557236	chr11:68054221	0.0109258	19.0	SNP_chr11:68055648	0.0646287	24.0	LRP5	+
chr19	ENSG00000130511.11	18593574	-0.18064137428898602	0.0499763967452401	False	False	18593617	GTT	AAC	-0.17993942970158322	0.06042684027029364	0.003171982315822002	9.0	2.9778063671160218	0.003171982315822002	2.9778063671160218	14.0	0.15221038669016998	True	False	18485649.0	0.025158259776131144	0.16661715498924054	chr19:18485649	0.0109257	26.0	SNP_chr19:18485649	0.150052	167.0	SSBP4	+
chr7	ENSG00000219545.5	7742417	-0.153542957140333	0.0367816072776376	True	True	7742439	GTT	AAC	-0.1976124979163163	0.05965795407112837	0.0010511394816662388	4.0	3.3124249899805296	0.0010511394816662388	3.3124249899805296	37.0	0.13824505666450942	True	False	7772437.0	0.10777254332122953	0.2760867408450038	chr7:7772437	0.010922	34.0	SNP_chr7:7772437	0.211131	154.0	RPA3-AS1	+
chr18	ENSG00000134758.9	29687470	0.229129281159201	0.0330416779962485	True	True	29687500	GTTT	AAAC	0.16245053501766288	0.06027331479510515	0.007478716724446266	6.0	2.6952314729976594	0.007478716724446266	2.6952314729976594	16.0	0.31223548165799636	True	False	29698665.0	0.3701178620441815	0.541988204090716	chr18:29698665	0.0109153	41.0	SNP_chr18:29698665	0.054795800000000006	90.0	RNF138	+
chr15	ENSG00000166825.9	90363121	-0.137806827943625	0.0529298102609373	True	False	90363149	AAT	ATT	-0.20605200923165054	0.0613991256924209	0.0009119930117568317	20.0	3.355943702909854	0.0009119930117568317	3.355943702909854	20.0	0.0771274177080968	True	True	90362275.0	0.0823843668271481	0.24588132887453376	chr15:90362275	0.0109144	8.0	SNP_chr15:90362275	0.35002	206.0	ANPEP	-
chr3	ENSG00000176542.5	113449293	-0.0872531886927892	0.0465931348229274	True	False	113449314	A	T	-0.13537273186806545	0.0636906983447899	0.0345606061037266	32.0	2.125470993193143	0.0345606061037266	2.125470993193143	16.0	0.8832967814634899	True	False	113436847.0	0.06116900558334504	0.21949626535728387	chr3:113436847	0.0108999	69.0	SNP_chr3:113495648	0.046746300000000005	74.0	KIAA2018	-
chr2	ENSG00000204120.10	233720636	0.13438318155080903	0.0355333330639303	True	True	233720658	T	A	0.17708676857533076	0.06034488212333752	0.0036315968869936343	8.0	2.934578084242292	0.0036315968869936343	2.934578084242292	31.0	0.2980643505968831	True	False	233667744.0	0.6591317201062663	0.776899695992199	chr2:233667744	0.010899	31.0	SNP_chr2:233667744	0.050302	164.0	GIGYF2	+
chr1	ENSG00000157193.10	53629637	0.0157699110266278	0.0315593950061871	False	False	53629647	T	A	0.13924378141450036	0.06405447372293471	0.030699653715505468	35.0	2.1738338217685507	0.030699653715505468	2.1738338217685507	16.0	0.8148064847546731	True	False	53621345.0	0.5319181995451698	0.677176636721912	chr1:53621345	0.0108896	21.0	SNP_chr1:53628061	0.0968126	29.0	LRP8	-
chr1	ENSG00000143194.8	166976795	-0.0814078906670612	0.0364510645645962	False	False	166976835	GT	AC	-0.14059344948759706	0.06600449418911412	0.03425250302872734	49.0	2.130058736375933	0.03425250302872734	2.130058736375933	14.0	0.8037814611658571	True	False	167043464.0	0.3332950397125057	0.507240633574416	chr1:167043464	0.0108861	28.0	SNP_chr1:166941586	0.0487925	82.0	MAEL	+
chr4	ENSG00000157426.9	57252082	-0.27862803546533005	0.0335687936547974	True	True	57252108	T	A	-0.2797095705904605	0.06262901768214325	1.2375425828497945e-05	39.0	4.466133765821639	1.2375425828497945e-05	4.466133765821639	18.0	0.001894171303833204	True	True	57242271.0	0.3295350100729607	0.5034418613762167	chr4:57242271	0.0108811	34.0	SNP_chr4:57230019	0.0744045	200.0	AASDH	-
chr21	ENSG00000160190.9	44032655	0.0575744542162566	0.0558609471607106	False	False	44032666	T	A	0.1557006018859248	0.061498009124275374	0.011942138002333928	16.0	2.531799063141776	0.011942138002333928	2.531799063141776	14.0	0.39126773615114424	True	False	43989704.0	0.06210640614582924	0.22055998284728326	chr21:43989704	0.0108801	43.0	SNP_chr21:43989704	0.0333056	195.0	SLC37A1	+
chr8	ENSG00000155090.10	103677747	-0.026447087819215998	0.032384054127767	False	False	103677765	AC	GT	-0.13373931277689874	0.06280312184378363	0.03419406017508631	25.0	2.129501031964011	0.03419406017508631	2.129501031964011	12.0	0.7262934234243189	True	False	103648670.0	0.7787007509233506	0.859664378142515	chr8:103648670	0.0108797	28.0	SNP_chr8:103648670	0.07620779999999999	48.0	KLF10	-
chr2	ENSG00000138380.13	203798570	-0.183457030391402	0.031519515181406	False	False	203798608	CTTTT	AAAAG	-0.20507439886097345	0.05945460890497543	0.000651675292401469	3.0	3.449259908323304	0.000651675292401469	3.449259908323304	17.0	0.051442389337467066	True	True	203723500.0	0.1957675619660337	0.3724498845781222	chr2:203723500	0.0108786	22.0	SNP_chr2:203723500	0.0365397	299.0	CARF	+
chr12	ENSG00000161791.9	50112835	-0.0795179799058892	0.0533651440029157	False	False	50112871	GT	AC	-0.16009167965871854	0.06075193768277945	0.008906788681058445	10.0	2.635169934737697	0.008906788681058445	2.635169934737697	14.0	0.3204133686117451	True	False	50140185.0	0.8361210820893158	0.8994670975883263	chr12:50140185	0.0108781	25.0	SNP_chr12:50095636	0.0246542	161.0	FMNL3	-
chr6	ENSG00000069122.14	46927255	0.118124557550578	0.0444621073657454	True	False	46927278	AG	CT	0.16539360416035032	0.06163922743038114	0.007766095505113606	18.0	2.6832523874046816	0.007766095505113606	2.6832523874046816	21.0	0.3850888590553249	True	False	46935751.0	0.8221216474492385	0.8893686435529178	chr6:46935751	0.0108776	51.0	SNP_chr6:46767688	0.0248189	115.0	GPR116	-
chr22	ENSG00000186654.16	44998413	-0.0529763377792208	0.0585557682877397	False	False	44998424	C	G	-0.188150672313032	0.0668261746134228	0.0053202641628616295	58.0	2.815523608847121	0.0053202641628616295	2.815523608847121	21.0	0.2965611183568894	True	False	45182215.0	0.002964043955614717	0.08341206305528807	chr22:45182215	0.0108765	53.0	SNP_chr22:45182215	0.134201	112.0	PRR5	+
chr13	ENSG00000126226.17	113840335	0.0870668333429759	0.0331227988725191	True	False	113840365	A	T	0.16083155518406814	0.06006580375681421	0.007869711967413906	4.0	2.6775893291167767	0.007869711967413906	2.6775893291167767	4.0	0.1174807229978216	True	False	113819921.0	0.4850047549781678	0.638150509222179	chr13:113819921	0.0108764	43.0	SNP_chr13:113763445	0.0359239	157.0	PCID2	-
chr20	ENSG00000174306.17	39811824	-0.0566423240427911	0.0317834012888948	True	False	39811839	AT	AT	-0.12302944490544325	0.060962832960662676	0.044587813390926614	9.0	2.018105769212368	0.044587813390926614	2.018105769212368	14.0	0.9539889488624409	True	False	39940004.0	0.13916635407530634	0.3120846173243552	chr20:39940004	0.010876299999999998	53.0	SNP_chr20:40014982	0.028160900000000006	76.0	ZHX3	-
chr19	ENSG00000080573.6	10171646	0.0343695635068577	0.0307382018028914	True	False	10171672	AAAT	ATTT	0.13689783916420595	0.06050961998366702	0.02447268563743657	6.0	2.2624144590753983	0.02447268563743657	2.2624144590753983	46.0	1.0	True	False	10122375.0	0.032978264167665694	0.17905779642800382	chr19:10122375	0.010875	50.0	SNP_chr19:10122375	0.146945	80.0	COL5A3	-
chr4	ENSG00000128052.8	55898394	0.0289602780636925	0.0437923877331322	True	False	55898405	A	T	0.14431814061369716	0.061725269131666566	0.02015107252236956	17.0	2.3380722780787107	0.02015107252236956	2.3380722780787107	19.0	0.6934673915714912	True	False	56023216.0	0.01950350686957865	0.15303993407987473	chr4:56023216	0.0108719	78.0	SNP_chr4:55888309	0.0703791	109.0	KDR	-
chr19	ENSG00000105656.8	18609765	-0.147023786381785	0.0546681654674039	True	False	18609781	AAC	GTT	-0.19391376996235865	0.059592634634265715	0.0012823649401915039	3.0	3.2539888721559964	0.0012823649401915039	3.2539888721559964	21.0	0.10424672143233024	True	False	18588800.0	0.2822285839974805	0.45758676795917574	chr19:18588800	0.010869	58.0	SNP_chr19:18588800	0.0420404	179.0	ELL	-
chr16	ENSG00000135709.8	85085935	-0.156573295989202	0.0378970414340511	True	True	85085964	AAC	GTT	-0.12939979468772922	0.060013908434811074	0.03194444712530903	1.0	2.1561634304869046	0.03194444712530903	2.1561634304869046	22.0	1.0	True	False	85034666.0	0.006406148213492483	0.10769816704371453	chr16:85034666	0.0108651	61.0	SNP_chr16:85034666	0.06104	89.0	KIAA0513	+
chr10	ENSG00000203780.6	127529757	-0.0306029761824389	0.042823884530496	False	False	127529769	GT	AC	-0.13197133469331218	0.06010357380301413	0.028955715881136764	2.0	2.1957319064892937	0.028955715881136764	2.1957319064892937	10.0	0.5705979305988714	True	False	127645783.0	0.26472776696723144	0.4406172861961827	chr10:127645783	0.0108599	29.0	SNP_chr10:127645783	0.0503258	34.0	FANK1	+
chr5	ENSG00000113558.14	133604616	0.161968044458169	0.0464318407086085	True	True	133604626	T	A	0.2230711533814465	0.0627925273895808	0.00045891679893209883	33.0	3.5525111451153477	0.00045891679893209883	3.5525111451153477	20.0	0.04421978405955997	True	True	133515638.0	0.8250581361847986	0.8918895676753418	chr5:133515638	0.0108534	31.0	SNP_chr5:133559697	0.0504161	166.0	SKP1	-
chr11	ENSG00000080854.10	133820762	-0.12161439281323598	0.0544880249589349	True	False	133820789	CCT	AGG	-0.12395123598858265	0.06027722214553915	0.040706030861775946	3.0	2.056352824111616	0.040706030861775946	2.056352824111616	20.0	1.0	True	False	133798999.0	0.5827051020094265	0.7186773366109116	chr11:133798999	0.0108509	31.0	SNP_chr11:133798999	0.225182	33.0	IGSF9B	-
chr18	ENSG00000081923.6	55433204	-0.020750056730733	0.0438560921507918	False	False	55433220	A	T	-0.15890976459233758	0.0614661842721787	0.01027826807270844	16.0	2.5853201475573706	0.01027826807270844	2.5853201475573706	34.0	0.6526521162266153	True	False	55429014.0	0.8660859956716103	0.9197865960044336	chr18:55429014	0.0108478	48.0	SNP_chr18:55314211	0.13153800000000002	95.0	ATP8B1	-
chr19	ENSG00000142534.2	50009033	-0.13703642047344197	0.0410454742123705	False	False	50009044	A	T	-0.15856811316680702	0.06482257460809507	0.015181600509133537	42.0	2.4461865966521636	0.015181600509133537	2.4461865966521636	26.0	0.7075130023250996	True	False	50007569.0	0.8057495128666865	0.8786999770241308	chr19:50007569	0.0108462	17.0	SNP_chr19:49943778	0.0514067	179.0	RPS11	+
chr11	ENSG00000134569.5	46877587	0.0316721351635958	0.0485081766677857	False	False	46877617	AATG	ATTC	0.161143381244377	0.060512622515997774	0.00821762263497038	8.0	2.6629713693498474	0.00821762263497038	2.6629713693498474	8.0	0.2020719418437486	True	False	46958299.0	0.1836081703823139	0.3594709368002518	chr11:46958299	0.010838	37.0	SNP_chr11:47036950	0.0485939	76.0	LRP4	-
chr10	ENSG00000148450.8	23394122	-0.14793814274290198	0.0323162866931027	True	True	23394172	GT	AC	-0.17545305659022795	0.06449594008359544	0.0070125062297705	41.0	2.720373660153137	0.0070125062297705	2.720373660153137	17.0	0.3115925250049429	True	False	23393678.0	0.4866864917222277	0.6393934338982651	chr10:23393678	0.0108364	48.0	SNP_chr10:23393678	0.225752	95.0	MSRB2	+
chr21	ENSG00000183250.7	46408375	0.133418603558797	0.0516147519163957	True	False	46408390	GT	AC	0.16141132247794418	0.061680451249258826	0.009401117979774812	18.0	2.6168959404278636	0.009401117979774812	2.6168959404278636	9.0	0.24278729940900445	True	False	46406404.0	0.3909249534753989	0.5596892375379582	chr21:46406404	0.0108339	36.0	SNP_chr21:46416167	0.055190300000000005	160.0	C21orf67	-
chr1	ENSG00000143344.11	183698320	0.0147274080413244	0.0297690302891655	False	False	183698342	GT	AC	0.13062497554343588	0.06113430691513105	0.033546284626609406	11.0	2.1366885818264763	0.033546284626609406	2.1366885818264763	29.0	1.0	True	False	183667180.0	0.7725715098297612	0.856244708454303	chr1:183667180	0.0108338	48.0	SNP_chr1:183667180	0.0291084	75.0	RGL1	+
chr16	ENSG00000011638.6	21110555	-0.0564934546644124	0.0356097255493927	False	False	21110641	ATGG	ATCC	-0.16963328305743794	0.06512415248605452	0.00979557694248326	45.0	2.604767610507679	0.00979557694248326	2.604767610507679	16.0	0.3747422193360032	True	False	21149638.0	0.03577736400725263	0.18470803152857232	chr16:21149638	0.0108226	58.0	SNP_chr16:21252715	0.0770462	132.0	TMEM159	+
chr19	ENSG00000105327.11	47744604	0.107242193095474	0.0351722575356191	True	True	47744645	AC	GT	0.13353188113899647	0.06464861607573996	0.03997219976501123	39.0	2.0655025466060306	0.03997219976501123	2.0655025466060306	19.0	1.0	True	False	47699707.0	0.2562364897673577	0.432367763637425	chr19:47699707	0.0108186	13.0	SNP_chr19:47834105	0.123513	12.0	BBC3	-
chr1	ENSG00000117593.8	173788997	0.19925208515995999	0.0360703820631953	True	True	173789018	T	A	0.2280174857653263	0.06337967467415667	0.0003911429092258791	38.0	3.5976436757934542	0.0003911429092258791	3.5976436757934542	10.0	0.021917539224971392	True	True	173734019.0	0.09889635654319208	0.26643357657682026	chr1:173734019	0.0108183	40.0	SNP_chr1:173734019	0.0456584	206.0	DARS2	+
chr9	ENSG00000130635.11	137434505	0.0217188517562877	0.0297182415159743	False	False	137434516	GT	AC	0.1262631277455168	0.06025951326869285	0.03707036473606105	3.0	2.095322728255679	0.03707036473606105	2.095322728255679	21.0	1.0	True	False	137494819.0	0.07398620678255266	0.2351829434651247	chr9:137494819	0.0108101	48.0	SNP_chr9:137494819	0.259257	82.0	COL5A1	+
chr7	ENSG00000133612.14	150770340	0.15574507447904098	0.0524490498229621	True	False	150770376	ATTTT	AAAAT	0.2302751164379492	0.06058415157043673	0.0001799306534831202	16.0	3.800913447970387	0.0001799306534831202	3.800913447970387	15.0	0.016030810533482733	True	True	150793470.0	0.9310575310957724	0.9604255055476278	chr7:150793470	0.0108072	27.0	SNP_chr7:150793959	0.12898099999999998	112.0	AGAP3	+
chr8	ENSG00000155189.7	6622119	0.11488810494905399	0.0501701352461854	True	False	6622158	AC	GT	0.16157554124743675	0.06304819486226547	0.010983904421101785	29.0	2.5627306475691056	0.010983904421101785	2.5627306475691056	13.0	0.3526497173540217	True	False	6562670.0	0.1884690229264744	0.36491060727157587	chr8:6562670	0.0108049	40.0	SNP_chr8:6583652	0.110464	87.0	AGPAT5	+
chr9	ENSG00000157693.10	117410979	-0.132994153261167	0.0510118176275984	False	False	117410989	T	A	-0.2535901408235983	0.06045698498199808	3.771573805404133e-05	18.0	4.194554870692086	3.771573805404133e-05	4.194554870692086	27.0	0.006947349320426114	True	True	117344449.0	0.04647136461959188	0.20097787074524548	chr9:117344449	0.0108002	57.0	SNP_chr9:117344449	0.132438	151.0	C9orf91	+
chr7	ENSG00000157800.13	140164556	0.110250121549074	0.0463111153631918	False	False	140164568	A	T	0.2352158054893705	0.06465269792425447	0.00034025016166169055	48.0	3.6381436976527044	0.00034025016166169055	3.6381436976527044	31.0	0.0495479915076908	True	True	140092457.0	0.0031421460939489174	0.08624374626023737	chr7:140092457	0.0107991	26.0	SNP_chr7:140097554	0.51379	304.0	SLC37A3	-
chr15	ENSG00000169371.9	75935950	0.284502272925011	0.0364844532797124	True	True	75935968	A	T	0.225891261629702	0.06301268843199923	0.0004088016202929497	35.0	3.5848535787117672	0.0004088016202929497	3.5848535787117672	14.0	0.030095322531011683	True	True	75797124.0	0.413932623104508	0.5800657976820413	chr15:75797124	0.010796	63.0	SNP_chr15:75925592	0.0372586	109.0	SNUPN	-
chr3	ENSG00000177463.11	14902316	-0.027997433030731003	0.0307016447499598	False	False	14902327	A	T	-0.12492702592037888	0.0621318407902034	0.0454123581747552	19.0	2.0106763992750825	0.0454123581747552	2.0106763992750825	20.0	1.0	True	False	14894121.0	0.6486150790148795	0.7688939741618694	chr3:14894121	0.0107941	35.0	SNP_chr3:14894188	0.052296	34.0	NR2C2	+
chr11	ENSG00000149716.8	69542747	0.0331246551039414	0.0440054891752704	False	False	69542776	GT	AC	0.15792598603137686	0.06195818322265456	0.011394923605965432	20.0	2.548912473173235	0.011394923605965432	2.548912473173235	15.0	0.39755205565867124	True	False	69515696.0	0.7904790712317781	0.8675499429500099	chr11:69515696	0.0107941	30.0	SNP_chr11:69498292	0.25711	40.0	ORAOV1	-
chr20	ENSG00000101160.9	57505869	0.0565222813440096	0.0400668192274186	False	False	57505931	GT	AC	0.140392377764016	0.06615356796695009	0.034917411339008164	50.0	2.12221928580111	0.034917411339008164	2.12221928580111	12.0	0.7365232276651039	True	False	57579950.0	0.25940026213707684	0.43503878959855946	chr20:57579950	0.0107821	34.0	SNP_chr20:57579950	0.0736648	74.0	CTSZ	-
chr1	ENSG00000213064.5	168107067	0.0370151422373223	0.0373758970241675	False	False	168107077	A	T	0.1398384989566171	0.06418346845356095	0.030333303689046395	36.0	2.178730790433915	0.030333303689046395	2.178730790433915	20.0	0.9371911598937334	True	False	168181466.0	0.0639285188896622	0.2229198752644713	chr1:168181466	0.0107814	33.0	SNP_chr1:168186174	0.182775	72.0	SFT2D2	+
chr19	ENSG00000171606.13	58642487	0.0221796630364539	0.0357022172539689	False	False	58642508	GT	AC	0.15957130580801931	0.061459541061192516	0.009961968136981572	16.0	2.5963634458178153	0.009961968136981572	2.5963634458178153	25.0	0.514173817457174	True	False	58652261.0	0.08306431016402346	0.2466681311580846	chr19:58652261	0.0107804	47.0	SNP_chr19:58801758	0.056758400000000014	147.0	ZNF274	+
chr11	ENSG00000175115.7	66019751	-0.18564309544465502	0.0358622556246068	True	True	66019765	GTTT	AAAC	-0.2535334123727853	0.058978945547401164	2.4042362953181285e-05	5.0	4.298710497783	2.4042362953181285e-05	4.298710497783	21.0	0.0038301631452558557	True	True	65990439.0	0.2674416747384211	0.44352224858562084	chr11:65990439	0.0107724	36.0	SNP_chr11:65990439	0.0497686	231.0	PACS1	+
chr18	ENSG00000049759.12	55636535	0.0924070376246581	0.0529760860424613	True	False	55636576	AG	CT	0.20317282197523984	0.060723864413191074	0.0009413988514973276	14.0	3.345848027601888	0.0009413988514973276	3.345848027601888	53.0	0.1657861766296727	True	False	55711618.0	0.11033840783332853	0.27910712054761855	chr18:55711618	0.0107714	46.0	SNP_chr18:55711618	0.083649	179.0	NEDD4L	+
chr17	ENSG00000129282.8	34959995	0.0786432296467053	0.0371368270642074	False	False	34960006	T	A	0.1442534227433112	0.06374192488200559	0.024520857926537853	33.0	2.2630854498094095	0.024520857926537853	2.2630854498094095	7.0	0.39863521728234436	True	False	34876195.0	0.7133950652582371	0.8144847084904789	chr17:34876195	0.0107704	53.0	SNP_chr17:35059063	0.053083500000000006	67.0	MRM1	+
chr6	ENSG00000164451.9	116893327	0.112362265937265	0.060920943361506	False	False	116893339	A	T	0.2018077404920012	0.0618207676614666	0.001249545891575762	23.0	3.2644004292717583	0.001249545891575762	3.2644004292717583	18.0	0.09095029763157274	True	True	116946267.0	0.6409992117261305	0.7628931776703732	chr6:116946267	0.0107699	35.0	SNP_chr6:116943504	0.0662968	133.0	FAM26D	+
chr2	ENSG00000184731.5	109675	0.0523229696074286	0.0537145578986336	True	False	109720	AAGG	CCTT	0.16365677271964088	0.06094724476182022	0.00771079144539749	12.0	2.6852201991936804	0.00771079144539749	2.6852201991936804	5.0	0.13741864506679496	True	False	144588.0	0.5256099222835062	0.6721190976805189	chr2:144588	0.010769	28.0	SNP_chr2:144588	0.200075	87.0	FAM110C	-
chr3	ENSG00000163754.13	148817955	0.192537072048659	0.0407075713689543	True	True	148817978	CT	AG	0.28780202485651696	0.058175519968228485	1.3237147932448293e-06	3.0	4.94713283205195	1.3237147932448293e-06	4.94713283205195	21.0	0.0002957510456332308	True	True	148738069.0	0.18167036202035444	0.3574714422247183	chr3:148738069	0.0107597	40.0	SNP_chr3:148701115	0.0517036	313.0	GYG1	+
chr8	ENSG00000022567.5	142347552	-0.170693935785289	0.0545459710097908	False	False	142347566	T	A	-0.2117676545698549	0.0592587316871451	0.0004163993429994275	2.0	3.573610985936665	0.0004163993429994275	3.573610985936665	14.0	0.030571916135682664	True	True	142257700.0	0.02254563936797868	0.16176626417652692	chr8:142257700	0.010759200000000002	53.0	SNP_chr8:142257700	0.480124	242.0	SLC45A4	-
chr12	ENSG00000256223.1	133714633	0.144141593789241	0.0331070121019846	True	True	133714644	A	T	0.17429235161347126	0.062153331032555464	0.005438065331635086	23.0	2.804231868476658	0.005438065331635086	2.804231868476658	8.0	0.15013588012333107	True	False	133784140.0	0.5662720921633301	0.7043705451959957	chr12:133784140	0.0107579	52.0	SNP_chr12:133784140	0.028449400000000007	158.0	ZNF10	+
chr5	ENSG00000170214.3	159364442	0.0324240342880694	0.0364527822245873	False	False	159364466	T	A	0.16164399653957345	0.0642384071973208	0.012523621536049363	38.0	2.5163138936968408	0.012523621536049363	2.5163138936968408	7.0	0.24925374283783777	True	False	159381080.0	0.9364970035438928	0.9641158760057545	chr5:159381080	0.0107555	22.0	SNP_chr5:159381080	0.282221	28.0	ADRA1B	+
chr19	ENSG00000105341.14	41929738	0.154015991179544	0.0447047943806431	True	True	41929748	A	T	0.2025879625771337	0.06361003680519298	0.0016426628413463884	37.0	3.1848427190439055	0.0016426628413463884	3.1848427190439055	10.0	0.0709068347844717	True	True	42022245.0	0.0021529660332648922	0.07549475024997028	chr19:42022245	0.0107538	40.0	SNP_chr19:42022245	0.379894	184.0	ATP5SL	-
chr13	ENSG00000102763.11	42624824	-0.0928427719181373	0.0498916310638305	False	False	42624834	A	T	-0.14163177725287568	0.061157425434461565	0.021338551627398342	12.0	2.315855781153725	0.021338551627398342	2.315855781153725	29.0	0.9486101527013919	True	False	42621017.0	0.622441017041931	0.7487222207472012	chr13:42621017	0.0107497	67.0	SNP_chr13:42580343	0.0370833	107.0	VWA8	-
chr12	ENSG00000174437.12	110760282	-0.076987098907875	0.056460233683039006	False	False	110760292	A	T	-0.17501044039222707	0.06492039760365123	0.007541545471004645	44.0	2.6957696941520917	0.007541545471004645	2.6957696941520917	12.0	0.25463952342324947	True	False	110784907.0	0.3853373649758878	0.5553233720693423	chr12:110784907	0.010748700000000002	76.0	SNP_chr12:110784907	0.0829955	93.0	ATP2A2	+
chr19	ENSG00000197540.3	572087	0.0120332932209338	0.0308385095122492	False	False	572104	AT	AT	0.12524894374530313	0.06287338912930629	0.04745416582876272	25.0	1.99208195199585	0.04745416582876272	1.99208195199585	14.0	0.9926434804598511	True	False	586242.0	0.5214289278526677	0.6679759991145753	chr19:586242	0.0107475	48.0	SNP_chr19:560598	0.0945279	67.0	GZMM	+
chr19	ENSG00000197497.6	53680790	0.17814570463350304	0.0381763176156436	False	False	53680827	AAAAC	GTTTT	0.24349407310310314	0.06003545045835972	6.601170883090442e-05	13.0	4.055838196333504	6.601170883090442e-05	4.055838196333504	21.0	0.009088635511396501	True	True	53694547.0	0.009177766408634656	0.11984803956365503	chr19:53694547	0.0107439	13.0	SNP_chr19:53695589	0.332955	203.0	ZNF665	-
chr13	ENSG00000204977.5	50639027	-0.160752809704088	0.0512781340568491	True	True	50639050	A	T	-0.17238046595497358	0.0603960915604541	0.004654588915988833	8.0	2.854165915395826	0.004654588915988833	2.854165915395826	12.0	0.1796977428008621	True	False	50683473.0	0.6754696681716679	0.7883355240705251	chr13:50683473	0.010743700000000002	37.0	SNP_chr13:50683473	0.035400699999999986	144.0	TRIM13	+
chr10	ENSG00000107566.9	101854906	0.0768870517654933	0.0454074431380064	False	False	101854928	GT	AC	0.20795705106642973	0.05997348615031173	0.0006124922347095918	8.0	3.467483123212587	0.0006124922347095918	3.467483123212587	15.0	0.04424061011303854	True	True	101825160.0	0.5877618771414261	0.7226763494946109	chr10:101825160	0.0107435	55.0	SNP_chr10:101825160	0.0590205	150.0	ERLIN1	-
chr20	ENSG00000125875.9	425195	0.138513498036618	0.0523859097225531	True	False	425239	ATTT	AAAT	0.16149782246316682	0.06017071294600014	0.007726137017796484	5.0	2.683993832815345	0.007726137017796484	2.683993832815345	22.0	0.39587827745007914	True	False	437462.0	0.6269050128716167	0.7524159977572682	chr20:437462	0.010737299999999998	50.0	SNP_chr20:437462	0.0825651	111.0	TBC1D20	-
chr16	ENSG00000166669.9	10625606	-0.0616663577963232	0.0444454231786879	False	False	10625648	AATG	ATTC	-0.15703477095047896	0.06032684857818375	0.009754092683321877	6.0	2.6030660419292664	0.009754092683321877	2.6030660419292664	42.0	0.7254431419595946	True	False	10583803.0	0.009091178658599354	0.11927564973199524	chr16:10583803	0.0107362	25.0	SNP_chr16:10583803	0.262644	153.0	ATF7IP2	+
chr16	ENSG00000204991.6	89878135	-0.35071019605117704	0.0516557053772286	False	False	89878156	T	A	-0.3733169150742481	0.05635399712817792	1.8689209642766702e-10	3.0	6.624497535199389	1.8689209642766702e-10	6.624497535199389	21.0	8.82866363014541e-08	True	True	89886392.0	0.8216747706854576	0.8891602847668337	chr16:89886392	0.0107329	7.0	SNP_chr16:89886392	0.65037	516.0	SPIRE2	+
chr16	ENSG00000127580.11	746226	0.183113929635988	0.0496876833406439	True	True	746269	ATTT	AAAT	0.19581228484512855	0.059569722525047726	0.0011457860266751855	3.0	3.2871109104594853	0.0011457860266751855	3.2871109104594853	4.0	0.025073857467108107	True	True	701303.0	0.8564444034838279	0.9135251827212304	chr16:701303	0.0107294	51.0	SNP_chr16:701303	0.0445412	153.0	WDR24	-
chr4	ENSG00000180346.2	89934419	-0.124297818311585	0.0511000129016023	False	False	89934451	AT	AT	-0.1858110004585648	0.06478976945906728	0.004515981047132187	44.0	2.86790649218093	0.004515981047132187	2.86790649218093	12.0	0.17602502246849258	True	False	90131084.0	0.0035715400067978845	0.08954992439896829	chr4:90131084	0.0107288	40.0	SNP_chr4:90131085	0.040569199999999986	166.0	TIGD2	+
chr16	ENSG00000153774.4	75354342	-0.24637651605257102	0.0599914824764019	True	True	75354359	A	T	-0.17800558872484876	0.06056282770755134	0.0035819360240553493	10.0	2.939188863248107	0.0035819360240553493	2.939188863248107	27.0	0.26692037749711317	True	False	75382194.0	0.3201085587711334	0.4945631936561091	chr16:75382194	0.0107287	41.0	SNP_chr16:75311587	0.0426957	214.0	CFDP1	-
chr15	ENSG00000138614.10	66000504	0.05606177470994799	0.0312844187601546	True	False	66000518	CTTT	AAAG	0.12240926881097715	0.062029981753696416	0.04952676563678859	18.0	1.9733887605679117	0.04952676563678859	1.9733887605679117	10.0	0.8194188877682191	True	False	65998702.0	0.4934097673248585	0.6453336133387515	chr15:65998702	0.0107221	36.0	SNP_chr15:65998702	0.151538	35.0	VWA9	-
chr17	ENSG00000005102.8	41696813	0.0165319185840977	0.0308425628649595	False	False	41696861	AC	GT	0.13480738197083145	0.0663536850793919	0.043375271099121586	51.0	2.031648759364834	0.043375271099121586	2.031648759364834	19.0	1.0	True	False	41732695.0	0.3978191531889772	0.56556018149742	chr17:41732695	0.0107159	20.0	SNP_chr17:41732695	0.147808	23.0	MEOX1	-
chr9	ENSG00000168263.8	2792446	-0.126895724467746	0.0348733228149146	True	True	2792481	AC	GT	-0.13055542544380924	0.06347050692674236	0.04075462783200715	30.0	2.0569463167278035	0.04075462783200715	2.0569463167278035	12.0	0.8136748455217276	True	False	2622547.0	0.0385266598300112	0.18945018480512632	chr9:2622547	0.0107154	36.0	SNP_chr9:2749138	0.15921300000000002	52.0	KCNV2	+
chr3	ENSG00000174928.11	155410552	0.0485462957416773	0.0365982126770702	False	False	155410564	T	A	0.15403618884202194	0.06404675460414554	0.01693435475022849	36.0	2.4050584575920366	0.01693435475022849	2.4050584575920366	16.0	0.5445619037756434	True	False	155523127.0	0.04582124975967123	0.20022347276326283	chr3:155523127	0.0107026	63.0	SNP_chr3:155523195	0.0465493	111.0	C3orf33	-
chr6	ENSG00000008083.9	15207964	-0.023484358101569	0.0378410750295303	False	False	15207990	AAAT	ATTT	-0.1645603879014077	0.06117188515642865	0.007604866563290964	14.0	2.690131054169642	0.007604866563290964	2.690131054169642	34.0	0.5284867270523368	True	False	15411859.0	0.008825985833858213	0.11864174831748325	chr6:15411859	0.0107021	50.0	SNP_chr6:15411859	0.07013760000000001	170.0	JARID2	+
chr2	ENSG00000188542.5	241473136	-0.0428507034287652	0.0490461881667945	False	False	241473173	AC	GT	-0.1403081656143395	0.06364654524594053	0.02843153139723875	32.0	2.204489891354921	0.02843153139723875	2.204489891354921	10.0	0.5635278516347535	True	False	241443654.0	0.029636270195383275	0.17458089541717248	chr2:241443654	0.010700200000000002	42.0	SNP_chr2:241443654	0.0751247	50.0	DUSP28	+
chr12	ENSG00000111275.8	112278439	-0.23728634652045197	0.05397639830255901	True	True	112278449	A	T	-0.27466740522968963	0.05873536071990178	4.633984707122637e-06	6.0	4.676355126846473	4.633984707122637e-06	4.676355126846473	10.0	0.0004686282786171065	True	True	112314934.0	0.17623787453572026	0.35224898906817786	chr12:112314934	0.0106982	30.0	SNP_chr12:112314934	0.0741253	226.0	ALDH2	+
chr1	ENSG00000133059.12	205038128	-0.22777993705204996	0.0546312859839888	False	False	205038173	GTTT	AAAC	-0.30935858841289016	0.0578726975791977	1.9206221829334547e-07	4.0	5.345501442878807	1.9206221829334547e-07	5.345501442878807	28.0	6.823805991204027e-05	True	True	205201320.0	2.830028344570395e-05	0.007090590371702664	chr1:205201320	0.010692299999999998	57.0	SNP_chr1:205201320	0.166106	306.0	DSTYK	-
chr5	ENSG00000172548.10	156868357	0.30229606939055	0.0545205862174879	True	True	156868367	A	T	0.3238229633883628	0.0580101977158456	5.8521613321430936e-08	8.0	5.582173068510503	5.8521613321430936e-08	5.582173068510503	14.0	1.2426301029209022e-05	True	True	156890897.0	0.6356881447977801	0.7587812848692729	chr5:156890897	0.0106914	33.0	SNP_chr5:156856070	0.06551599999999999	384.0	NIPAL4	+
chr12	ENSG00000139173.5	44683009	0.0274815953339021	0.0420196044492669	False	False	44683049	GT	AC	0.13437022390722894	0.06477919903714204	0.039147071733473815	40.0	2.074280415696186	0.039147071733473815	2.074280415696186	37.0	1.0	True	False	44854404.0	0.3977956976200575	0.56556018149742	chr12:44854404	0.010687	28.0	SNP_chr12:44854404	0.099105	27.0	TMEM117	+
chr2	ENSG00000085978.17	234163592	0.202464383384562	0.0575003258304065	False	False	234163639	ATTT	AAAT	0.2233377639888332	0.059653187537905064	0.0002218817577594872	7.0	3.74393679879921	0.0002218817577594872	3.74393679879921	21.0	0.025401056790929025	True	True	234181593.0	0.152109102666434	0.32780280052566474	chr2:234181593	0.0106857	68.0	SNP_chr2:234181593	0.0490536	181.0	ATG16L1	+
chr7	ENSG00000136280.11	45039404	0.177773984554368	0.0445199784021468	True	True	45039424	CG	CG	0.24486565083049186	0.05857308159060407	3.916904496858875e-05	0.0	4.180515079298332	3.916904496858875e-05	4.180515079298332	17.0	0.004845665634297585	True	True	45171708.0	0.027232829304100738	0.1708541075968905	chr7:45171708	0.0106826	38.0	SNP_chr7:45176235	0.0401458	316.0	CCM2	+
chr11	ENSG00000244734.2	5289229	0.0272553670500196	0.0286384886367486	False	False	5289254	GTTTT	AAAAC	0.12476579823903465	0.060049841801031026	0.038671226014406826	1.0	2.0777040288038275	0.038671226014406826	2.0777040288038275	14.0	0.8715283264655299	True	False	5213881.0	0.138525435883132	0.31141159493611753	chr11:5213881	0.010679799999999998	53.0	SNP_chr11:5213881	0.0289209	93.0	HBB	-
chr12	ENSG00000089094.12	121844087	-0.168974729843447	0.0393608801367742	True	True	121844107	GTT	AAC	-0.1452666010965781	0.060663549354803975	0.017329698984682798	8.0	2.394627459843386	0.017329698984682798	2.394627459843386	25.0	0.7526904018607058	True	False	121984118.0	0.19684508291929895	0.373603613522876	chr12:121984118	0.0106771	37.0	SNP_chr12:121973230	0.034144	134.0	KDM2B	-
chr6	ENSG00000188428.12	8017619	0.0487661592298522	0.0394003653834859	False	False	8017640	AC	GT	0.16049216824381626	0.0608633157893031	0.008863876348895816	11.0	2.6369277809215776	0.008863876348895816	2.6369277809215776	18.0	0.37953891498011094	True	False	7990385.0	0.20812073069072906	0.38570119667737834	chr6:7990385	0.0106754	17.0	SNP_chr6:7990385	0.196352	134.0	BLOC1S5	-
chr15	ENSG00000157456.3	59382399	0.0736089076376891	0.0361582214269608	True	False	59382433	GTTT	AAAC	0.16161090499462594	0.06216599372120187	0.009881999885953377	22.0	2.5996673634689786	0.009881999885953377	2.5996673634689786	16.0	0.3771787560410278	True	False	59425682.0	0.9957670498366912	1.0	chr15:59425682	0.0106734	38.0	SNP_chr15:59347358	0.08378060000000001	116.0	CCNB2	+
chr19	ENSG00000086544.2	41232147	0.17338776756241597	0.0426747012415755	False	False	41232158	A	T	0.17143128451616566	0.06333080258899837	0.007274935158883311	32.0	2.706917921579383	0.007274935158883311	2.706917921579383	22.0	0.3803967930295119	True	False	41211834.0	0.0799785555226817	0.24260630374718561	chr19:41211834	0.0106666	34.0	SNP_chr19:41160500	0.046796	99.0	ITPKC	+
chr12	ENSG00000134531.5	13445660	0.0169518411641092	0.0313906221445622	False	False	13445672	T	A	0.14894235701282552	0.06607004448363138	0.02514401431133521	50.0	2.254309924821156	0.02514401431133521	2.254309924821156	12.0	0.5873591360632102	True	False	13447228.0	0.09776440631402646	0.2647972578050677	chr12:13447228	0.0106591	41.0	SNP_chr12:13446686	0.071501	75.0	EMP1	+
chr6	ENSG00000112232.8	62360514	0.038736099376083	0.0513449898519881	False	False	62360525	T	A	0.13083921751197056	0.062329010342536725	0.03679296196704682	21.0	2.0991704632069013	0.03679296196704682	2.0991704632069013	52.0	1.0	True	False	62886732.0	0.09029090080618926	0.25552538770693095	chr6:62886732	0.0106552	20.0	SNP_chr6:62682767	0.0184566	123.0	KHDRBS2	-
chr7	ENSG00000106336.8	100235249	0.0573609099062877	0.0331704437764301	False	False	100235263	AAT	ATT	0.11944540866608938	0.060422365075285436	0.049076934300948144	4.0	1.9768410011303272	0.049076934300948144	1.9768410011303272	15.0	1.0	True	False	100091795.0	0.1253803278290645	0.29694435317833323	chr7:100091795	0.010645	45.0	SNP_chr7:100091795	0.0460094	51.0	FBXO24	+
chr1	ENSG00000158874.7	161289013	0.00781194066314651	0.0251604856319833	False	False	161289043	AAAT	ATTT	0.11923893179916704	0.06076238725278084	0.050756622663657984	7.0	1.9623806303579683	0.050756622663657984	1.9623806303579683	18.0	1.0	True	False	161279882.0	0.9526361921901136	0.9747233967514969	chr1:161279882	0.0106427	20.0	SNP_chr1:161279882	0.176973	20.0	APOA2	-
chr4	ENSG00000109171.10	48359393	-0.18840472227669197	0.0433693912040607	True	True	48359403	T	A	-0.3178416268125089	0.0612024203043058	4.40817824047465e-07	34.0	5.193285252971402	4.40817824047465e-07	5.193285252971402	20.0	0.00010639863753095958	True	True	48382543.0	0.06078972476280356	0.2189952654140516	chr4:48382543	0.0106415	29.0	SNP_chr4:48382543	0.272139	332.0	SLAIN2	+
chr1	ENSG00000185090.10	38346096	0.072155940530004	0.0318730833359376	True	False	38346126	ATTT	AAAT	0.1331173605891495	0.06194376760385241	0.032571990272778975	18.0	2.149003293446275	0.032571990272778975	2.149003293446275	12.0	0.7028352327457253	True	False	38224635.0	0.17201673533287976	0.3474869544691289	chr1:38224635	0.010640299999999998	39.0	SNP_chr1:38224635	0.0794949	45.0	MANEAL	+
chr16	ENSG00000086504.11	433116	-0.17812558258232197	0.0583872740953497	True	True	433159	A	T	-0.2067812719174507	0.060676998099780576	0.0007584972550592691	14.0	3.4079021440284216	0.0007584972550592691	3.4079021440284216	7.0	0.02825421750376205	True	True	413523.0	0.03882731198441245	0.19016365632847915	chr16:413523	0.0106356	25.0	SNP_chr16:413798	0.221957	244.0	MRPL28	-
chr8	ENSG00000104412.3	109409791	0.0357361103969878	0.0495324757468995	False	False	109409802	A	T	0.14179997350485546	0.06337155485879616	0.026150617994804788	30.0	2.2375965655381616	0.026150617994804788	2.2375965655381616	23.0	0.9312839665861787	True	False	109360865.0	0.10472657179392404	0.27300261222467126	chr8:109360865	0.0106329	21.0	SNP_chr8:109592486	0.242444	118.0	EMC2	+
chr17	ENSG00000141750.6	37375006	0.0680097128131194	0.0498294346218182	False	False	37375016	A	T	0.21004974350202926	0.06233528230251852	0.0008735755764453574	28.0	3.369676622023458	0.0008735755764453574	3.369676622023458	17.0	0.06536615092499724	True	True	37378538.0	0.089351947890609	0.25457655392881373	chr17:37378538	0.010632700000000002	11.0	SNP_chr17:37378538	0.607564	50.0	STAC2	-
chr16	ENSG00000179889.14	15137488	-0.051659483458169994	0.0490101838978737	True	False	15137502	CTTT	AAAG	-0.15865053549827302	0.0598659657185912	0.008518150516062304	2.0	2.65009565274589	0.008518150516062304	2.65009565274589	2.0	0.07305165882575032	True	True	15128416.0	0.13267709473697964	0.30452216159046125	chr16:15128416	0.0106317	7.0	SNP_chr16:15128416	0.715567	41.0	PDXDC1	+
chr12	ENSG00000198270.8	112442461	0.39629840633330604	0.0391437960468426	True	True	112442482	T	A	0.3417800578918277	0.061174465428439385	6.347567033187124e-08	38.0	5.586972530093211	6.347567033187124e-08	5.586972530093211	14.0	1.3385001429205903e-05	True	True	112290443.0	0.9356326285176064	0.9633536986407171	chr12:112290443	0.0106238	79.0	SNP_chr12:112290443	0.103978	317.0	TMEM116	-
chr14	ENSG00000011114.10	93782601	-0.138652653702456	0.0473701807925217	False	False	93782621	T	A	-0.2602444143130212	0.06422694982068942	6.98649110081706e-05	48.0	4.051950389043521	6.98649110081706e-05	4.051950389043521	14.0	0.006715425121004441	True	True	93739355.0	0.1125947891397854	0.28169551529995596	chr14:93739355	0.0106225	63.0	SNP_chr14:93635604	0.13341	349.0	BTBD7	-
chr13	ENSG00000102802.5	31470190	-0.0251689153871175	0.0339856456810257	False	False	31470220	T	A	-0.13609362112450488	0.06604639871717181	0.04049353434999694	49.0	2.0605759552052767	0.04049353434999694	2.0605759552052767	14.0	0.8962612867279226	True	False	31459781.0	0.17519392702431796	0.35138314556433253	chr13:31459781	0.0106216	49.0	SNP_chr13:31449906	0.0407108	50.0	MEDAG	+
chr14	ENSG00000100625.8	61144273	-0.0790563706983671	0.0461035687788713	True	False	61144288	AT	AT	-0.1870677622977867	0.06011866082535504	0.0020624026747443585	7.0	3.1116422044266647	0.0020624026747443585	3.1116422044266647	12.0	0.09773776578117775	True	True	61270310.0	0.8875462528184691	0.9347215926292949	chr14:61270310	0.0106164	58.0	SNP_chr14:61270310	0.0492481	79.0	SIX4	-
chr9	ENSG00000165695.5	135672158	-0.130612880966486	0.0349337897303747	False	False	135672204	AC	GT	-0.1403123565320385	0.06721286231018755	0.03800271205459251	57.0	2.087581925681078	0.03800271205459251	2.087581925681078	22.0	1.0	True	False	135651420.0	0.20841905113706485	0.38597983249216655	chr9:135651420	0.010616	38.0	SNP_chr9:135651420	0.0521433	79.0	AK8	-
chr3	ENSG00000080224.13	96586993	-0.0468797935131481	0.0469351348556564	False	False	96587059	GT	AC	-0.18768149648346005	0.06340267002388146	0.003382986792547679	34.0	2.960151306132176	0.003382986792547679	2.960151306132176	52.0	0.4053405912503377	True	False	96641536.0	0.17298294570482775	0.3487045261586808	chr3:96641536	0.0106015	55.0	SNP_chr3:97518087	0.0372774	165.0	EPHA6	+
chr17	ENSG00000062716.6	57742582	-0.0185833962224277	0.0437385921109372	False	False	57742599	A	T	-0.15422420697936445	0.06431565740982174	0.017266117968763137	38.0	2.397926308933486	0.017266117968763137	2.397926308933486	24.0	0.7311144044995682	True	False	57805520.0	0.8945974918994769	0.9390915961053166	chr17:57805520	0.0105992	33.0	SNP_chr17:57805520	0.117139	33.0	VMP1	+
chr22	ENSG00000093000.14	45493817	0.0716394785307271	0.0364067195758824	False	False	45493867	GT	AC	0.1645943846498104	0.06448045780089193	0.011327927259231112	40.0	2.5526243184882236	0.011327927259231112	2.5526243184882236	21.0	0.49874660475684607	True	False	45553459.0	0.043697722534749794	0.19681079207155794	chr22:45553459	0.0105988	40.0	SNP_chr22:45553459	0.15295	81.0	NUP50	+
chr8	ENSG00000147324.6	8618657	-0.0732282570793323	0.0531430482379049	False	False	8618690	ATTTT	AAAAT	-0.13377079747445894	0.06157850793852149	0.03073556644121788	15.0	2.1723617858362614	0.03073556644121788	2.1723617858362614	23.0	1.0	True	False	8587589.0	0.16857274271409406	0.34402646184564406	chr8:8587589	0.0105988	46.0	SNP_chr8:8782832	0.0527466	76.0	MFHAS1	-
chr6	ENSG00000244694.3	48121844	-0.0975945524315431	0.0565724380684874	False	False	48121854	A	T	-0.19738386194100802	0.06200127776248654	0.0016392565110328833	24.0	3.183545066557222	0.0016392565110328833	3.183545066557222	26.0	0.14771364178258048	True	False	48087812.0	0.024720232697360518	0.1658764987994809	chr6:48087812	0.0105969	24.0	SNP_chr6:48087812	0.107289	235.0	PTCHD4	-
chr6	ENSG00000146197.7	35233937	0.029488863991822996	0.0460935508531457	False	False	35233949	T	A	0.15674330573954418	0.06442648907140132	0.01572561549152836	39.0	2.432901559571744	0.01572561549152836	2.432901559571744	7.0	0.2932932414127902	True	False	35121544.0	0.9115351310647442	0.9494408653529411	chr6:35121544	0.0105928	25.0	SNP_chr6:35130421	0.0644097	70.0	SCUBE3	+
chr16	ENSG00000140750.12	24993417	-0.0414689297789832	0.0395179809833795	False	False	24993428	T	A	-0.17673104424051275	0.061636700869888775	0.004485877100070729	19.0	2.8673021389250044	0.004485877100070729	2.8673021389250044	28.0	0.3222893285659839	True	False	24967539.0	0.6576856437010996	0.7757983741554318	chr16:24967539	0.0105906	46.0	SNP_chr16:24925740	0.0989126	95.0	ARHGAP17	-
chr10	ENSG00000198739.6	68606226	0.009938195338793391	0.0274585225547339	False	False	68606255	AC	GT	0.13280944435719474	0.06397791453207159	0.03897156697136217	34.0	2.0758639184873475	0.03897156697136217	2.0758639184873475	30.0	1.0	True	False	68613042.0	0.31759838051049977	0.49226237470253686	chr10:68613042	0.0105837	55.0	SNP_chr10:68613042	0.027741900000000003	67.0	LRRTM3	+
chr1	ENSG00000034971.10	171597342	0.133395441872872	0.0375330891648057	True	True	171597354	A	T	0.1970194058682156	0.06213029946242414	0.0017092249310276346	25.0	3.1710680227345627	0.0017092249310276346	3.1710680227345627	14.0	0.09532411393913628	True	True	171592869.0	0.901336913732552	0.9429165343067858	chr1:171592869	0.0105835	21.0	SNP_chr1:171588583	0.157703	176.0	MYOC	-
chr17	ENSG00000131470.10	40803494	-0.0260326663040416	0.0429536792204599	True	False	40803505	A	T	-0.13357787001379368	0.06451109984121173	0.03948213707673279	38.0	2.070618395013937	0.03948213707673279	2.070618395013937	11.0	0.7537755388486019	True	False	40808713.0	0.687001690527206	0.7966111671419676	chr17:40808713	0.0105822	46.0	SNP_chr17:40818699	0.0533706	57.0	PSMC3IP	-
chr11	ENSG00000168092.9	116990483	0.0489868426644764	0.0349567210452981	False	False	116990510	AAAC	GTTT	0.13826369501758345	0.0617791708895319	0.02607599965098721	17.0	2.238030925743799	0.02607599965098721	2.238030925743799	14.0	0.6718629812987488	True	False	117095283.0	0.2707741853172199	0.44670838941351887	chr11:117095283	0.010577799999999998	50.0	SNP_chr11:116988859	0.0775461	59.0	PAFAH1B2	+
chr1	ENSG00000158764.6	160857232	-0.12878330770176402	0.0560012723533283	True	False	160857258	ATTT	AAAT	-0.189779261679222	0.05964172960969321	0.001632955121948101	3.0	3.1819878954076866	0.001632955121948101	3.1819878954076866	16.0	0.10196045944400331	True	False	160883172.0	0.9723027714712288	0.9861895523753454	chr1:160883172	0.010569	50.0	SNP_chr1:161011317	0.107822	171.0	ITLN2	-
chr11	ENSG00000137522.13	71708250	0.0777661833180761	0.0361038362695195	True	False	71708273	GT	AC	0.17421924323994875	0.06278261809851877	0.005944721699907803	28.0	2.774959829909659	0.005944721699907803	2.774959829909659	10.0	0.1884657436332182	True	False	71705129.0	0.3852776281622368	0.5552887990232127	chr11:71705129	0.0105682	39.0	SNP_chr11:71705129	0.0487404	153.0	RNF121	+
chr16	ENSG00000135736.5	57626011	-0.167380449279041	0.0316825885003689	True	True	57626060	ATCC	ATGG	-0.11942690599615345	0.060310916874022034	0.04869383146357982	3.0	1.9801872063330326	0.04869383146357982	1.9801872063330326	19.0	1.0	True	False	57545736.0	0.4155052978291299	0.5813780666976855	chr16:57545736	0.0105679	37.0	SNP_chr16:57545736	0.234419	36.0	CCDC102A	-
chr20	ENSG00000088899.10	3172619	0.0991515762656847	0.056961801773367	False	False	3172646	AC	GT	0.19849931431739	0.06274453872830346	0.0017559662588127185	30.0	3.1636110224179377	0.0017559662588127185	3.1636110224179377	17.0	0.11284303792770993	True	False	3150387.0	0.010000429152793491	0.12251314389550008	chr20:3150387	0.0105647	54.0	SNP_chr20:3078841	0.209592	126.0	LZTS3	-
chr18	ENSG00000196628.9	52913464	-0.0278047894723617	0.0312088795513137	False	False	52913493	GT	AC	-0.1333135816844921	0.06331738933014783	0.036267566821109404	29.0	2.105481339247454	0.036267566821109404	2.105481339247454	44.0	1.0	True	False	53400834.0	0.023149836986760142	0.16322261767991558	chr18:53400834	0.0105607	45.0	SNP_chr18:53400834	0.0838342	49.0	TCF4	-
chr1	ENSG00000137960.5	78464527	0.0187235547479268	0.0299354116827827	False	False	78464548	AAAT	ATTT	0.13078307436199432	0.060560066008893965	0.031693894148277814	6.0	2.1595596402221107	0.031693894148277814	2.1595596402221107	23.0	1.0	True	False	78640222.0	0.17906103122464934	0.3551045651785654	chr1:78640222	0.0105605	30.0	SNP_chr1:78477804	0.0314842	147.0	GIPC2	+
chr17	ENSG00000141376.16	58897427	-0.0307435436497361	0.0407187803417308	False	False	58897447	T	A	-0.1521717913124794	0.06678677807546987	0.02366280503148741	55.0	2.2784718127968895	0.02366280503148741	2.2784718127968895	45.0	1.0	True	False	58875230.0	0.6266626817232068	0.7523078729300127	chr17:58875230	0.0105467	29.0	SNP_chr17:59388239	0.0394824	122.0	BCAS3	+
chr16	ENSG00000103381.7	12826301	0.0633033190686185	0.0425721123122414	False	False	12826386	AC	GT	0.16602853560418085	0.07098253909810602	0.020358220380265756	81.0	2.3390053062868086	0.020358220380265756	2.3390053062868086	30.0	0.9414364664543363	True	False	12908130.0	0.019872464563612368	0.1534893610628321	chr16:12908130	0.0105348	35.0	SNP_chr16:12908560	0.190781	95.0	CPPED1	-
chr13	ENSG00000153487.11	111363283	-0.018187694963049	0.0524719179273073	False	False	111363293	T	A	-0.16210465244932135	0.06356367349183893	0.01138377090390604	33.0	2.5502719327594288	0.01138377090390604	2.5502719327594288	12.0	0.3413483048929199	True	False	111329665.0	0.4838132190189706	0.6371388067890967	chr13:111329665	0.010532	63.0	SNP_chr13:111329665	0.095807	105.0	ING1	+
chr1	ENSG00000162909.13	223954875	0.10351972772319899	0.0417007425508192	True	False	223954903	ATTT	AAAT	0.17682823076288828	0.060347732227335665	0.003682023622640029	8.0	2.9301553552461503	0.003682023622640029	2.9301553552461503	21.0	0.2279349286927079	True	False	223936864.0	0.26525261235864583	0.4413017115111068	chr1:223936864	0.0105303	53.0	SNP_chr1:223936864	0.05694750000000001	165.0	CAPN2	+
chr3	ENSG00000114520.6	125248839	0.126902948582379	0.0411668826185695	True	True	125248849	T	A	0.1723058953311226	0.061207624327427476	0.00525078055194333	15.0	2.815105098825268	0.00525078055194333	2.815105098825268	27.0	0.3510736957597566	True	False	125154388.0	0.4621281184156261	0.6203421998653228	chr3:125154388	0.0105263	23.0	SNP_chr3:125154388	0.037247	218.0	SNX4	-
chr7	ENSG00000257093.2	141399717	-0.0379725916094242	0.0330149804503374	False	False	141399743	AC	GT	-0.13660674545145424	0.06421270447796626	0.034414655184489364	36.0	2.1274099348724524	0.034414655184489364	2.1274099348724524	9.0	0.5979968453222363	True	False	141362693.0	0.06217233962468925	0.22055998284728326	chr7:141362693	0.0105255	3.0	SNP_chr7:141362693	0.938439	26.0	KIAA1147	-
chr4	ENSG00000145354.5	103704822	-0.357841323544845	0.0468269659283195	False	False	103704845	AAAC	GTTT	-0.3879331690045994	0.05598852862165505	3.089727351881402e-11	3.0	6.928797354652323	3.089727351881402e-11	6.928797354652323	11.0	8.984590842416491e-09	True	True	103908731.0	0.6678040820653597	0.7822099691451739	chr4:103908731	0.010525299999999998	70.0	SNP_chr4:103908731	0.0442311	244.0	CISD2	+
chr10	ENSG00000151461.15	12067548	-0.14316289500426999	0.0411490158794043	False	False	12067581	AAAT	ATTT	-0.2446611278039077	0.06001726866889244	6.0732291483736806e-05	13.0	4.076512197742148	6.0732291483736806e-05	4.076512197742148	30.0	0.011479806309159362	True	True	12086241.0	0.1909155918947306	0.3670399510510823	chr10:12086241	0.0105245	40.0	SNP_chr10:12074652	0.0781023	155.0	UPF2	-
chr10	ENSG00000196793.9	44034411	-0.192818198013273	0.0310752598779316	False	False	44034461	CTTT	AAAG	-0.21751745800347375	0.059182114108751516	0.00028604109611160566	2.0	3.6753918186121117	0.00028604109611160566	3.6753918186121117	16.0	0.025057965751088682	True	True	44061360.0	0.007125441016706645	0.11191769540295352	chr10:44061360	0.0105228	35.0	SNP_chr10:44061360	0.228858	149.0	ZNF239	-
chr13	ENSG00000120658.8	43866760	-0.0340923967061515	0.0379627634468122	False	False	43866770	A	T	-0.12680068766660982	0.06324303315232434	0.04606141686597445	28.0	2.0049747987450783	0.04606141686597445	2.0049747987450783	47.0	1.0	True	False	43754277.0	0.06010481865569795	0.2180622439496599	chr13:43754277	0.0105166	53.0	SNP_chr13:43754277	0.0414292	70.0	ENOX1	-
chr11	ENSG00000167332.7	4688583	-0.0493595695785106	0.0410759800284397	True	False	4688633	AC	GT	-0.12155160627407767	0.06108939075588302	0.04765188649538355	10.0	1.9897334835078875	0.04765188649538355	1.9897334835078875	14.0	0.9957569552121556	True	False	4746887.0	0.048798132952092815	0.20421072124940998	chr11:4746887	0.0105146	59.0	SNP_chr11:4689742	0.0469424	78.0	OR51E2	-
chr20	ENSG00000101216.6	62347186	-0.129434074228233	0.04790511282166201	True	False	62347210	AG	CT	-0.1959466846989522	0.06105039526995859	0.0014975514284320632	16.0	3.209589124402816	0.0014975514284320632	3.209589124402816	12.0	0.07623779280637989	True	True	62346871.0	0.8647584594325567	0.919134992050998	chr20:62346871	0.010512	52.0	SNP_chr20:62346871	0.0381527	142.0	GMEB2	-
chr2	ENSG00000156966.6	232288761	-0.0989857312243277	0.0531900259149045	True	False	232288775	AAAT	ATTT	-0.13082504014642754	0.060002588737520214	0.030087550981157913	1.0	2.180323264363115	0.030087550981157913	2.180323264363115	16.0	0.806172622195421	True	False	232264914.0	0.6718535575368766	0.7855316244752251	chr2:232264914	0.010505	41.0	SNP_chr2:232236521	0.101555	60.0	B3GNT7	+
chr19	ENSG00000132005.4	14045312	0.0332476065078957	0.036546746474804	False	False	14045340	GT	AC	0.1462454613067147	0.06170761561660217	0.01852826024696636	17.0	2.3699742705237177	0.01852826024696636	2.3699742705237177	20.0	0.6784529500090579	True	False	14087457.0	0.1325972752182076	0.3043839327973455	chr19:14087457	0.0105049	15.0	SNP_chr19:14087457	0.395415	28.0	RFX1	-
chr5	ENSG00000161021.7	179157277	-0.0516538131904762	0.037547300490532	True	False	179157291	T	A	-0.14716648646357414	0.060195423268316124	0.015132386052684669	4.0	2.444811888897129	0.015132386052684669	2.444811888897129	18.0	0.5464325518253762	True	False	179223238.0	0.6379046261762452	0.7605503463828225	chr5:179223238	0.0104918	58.0	SNP_chr5:179094108	0.0339707	123.0	MAML1	+
chr14	ENSG00000021645.13	79530963	0.166315483609606	0.0564617574486742	True	False	79530978	AT	AT	0.2428879939073519	0.06274759901108158	0.00013997315099145715	35.0	3.8708731128414415	0.00013997315099145715	3.8708731128414415	107.0	0.06580114881690205	True	True	79453542.0	0.2211495759047197	0.3983923822456124	chr14:79453542	0.0104909	31.0	SNP_chr14:79453542	0.070038	466.0	NRXN3	+
chr1	ENSG00000171357.5	46741626	-0.151649351866361	0.0549027638811591	False	False	46741639	A	T	-0.1897276169083767	0.06474039903243896	0.0037241556427532094	44.0	2.930590786339012	0.0037241556427532094	2.930590786339012	13.0	0.16229190835506288	True	False	46735072.0	0.2849136985955284	0.46013932936717933	chr1:46735072	0.010490799999999998	63.0	SNP_chr1:46735072	0.0817317	91.0	LURAP1	+
chr1	ENSG00000142634.8	15719912	-0.0279824005641221	0.0337760680468139	False	False	15719951	AC	GT	-0.1388009600822233	0.06352907676465118	0.029856250053477775	31.0	2.1848414482146996	0.029856250053477775	2.1848414482146996	9.0	0.541538207619834	True	False	15742807.0	0.592070822496047	0.7259632296671872	chr1:15742807	0.0104796	40.0	SNP_chr1:15655304	0.171553	74.0	EFHD2	+
chr10	ENSG00000095464.9	95468877	0.0924756579187552	0.0427734093895427	True	False	95468888	A	T	0.16129992688039052	0.06493361023751748	0.013699111560548871	43.0	2.484074523045606	0.013699111560548871	2.484074523045606	26.0	0.660760563913399	True	False	95470241.0	0.07913003511043723	0.24177930082720928	chr10:95470241	0.010478200000000002	36.0	SNP_chr10:95470241	0.148917	107.0	PDE6C	+
chr2	ENSG00000168883.15	85776491	-0.11054317983843401	0.0341827709263106	True	True	85776505	ATTT	AAAT	-0.15991964509849085	0.0601863805040998	0.00835353477673325	5.0	2.657073639568629	0.00835353477673325	2.657073639568629	16.0	0.3362287608209526	True	False	85860228.0	0.6272788332542543	0.7525831505355514	chr2:85860228	0.010471	41.0	SNP_chr2:85878158	0.08996110000000003	93.0	USP39	+
chr7	ENSG00000105855.5	20399300	0.0144369028255519	0.0429938515612959	False	False	20399314	GT	AC	0.13553143060793368	0.06007444007588834	0.02486137897266779	2.0	2.256058157790987	0.02486137897266779	2.256058157790987	20.0	0.8216994997898112	True	False	20371232.0	0.8057604343087184	0.8786999770241308	chr7:20371232	0.0104664	37.0	SNP_chr7:20460707	0.130673	112.0	ITGB8	+
chr9	ENSG00000179058.5	132405775	-0.13206280677433002	0.0542490179243591	True	False	132405791	A	T	-0.19624076370248472	0.0623912677718283	0.0018623130734579914	27.0	3.1453241889579595	0.0018623130734579914	3.1453241889579595	25.0	0.1579774853407063	True	False	132382596.0	0.19096418423565648	0.36708793935363043	chr9:132382596	0.0104601	47.0	SNP_chr9:132378029	0.188079	105.0	C9orf50	-
chr4	ENSG00000254531.1	102300088	0.29391611501508	0.0321832755326714	True	True	102300110	GTTT	AAAC	0.2680661470230838	0.0587395657370287	7.652112955922169e-06	5.0	4.56363855707054	7.652112955922169e-06	4.56363855707054	15.0	0.0010532270701315307	True	True	102355935.0	0.3768426601578927	0.5481668585909454	chr4:102355935	0.0104579	51.0	SNP_chr4:102355935	0.0810924	257.0	AP001816.1	+
chr10	ENSG00000151892.10	117823549	0.077055538520275	0.0514246215954414	True	False	117823617	ATC	ATG	0.1832841705826277	0.06319348854983793	0.004070278769388137	32.0	2.9003648127145176	0.004070278769388137	2.9003648127145176	27.0	0.2930098038022244	True	False	117809322.0	0.4564116522980227	0.6151963848892853	chr10:117809322	0.0104564	46.0	SNP_chr10:118024351	0.0484137	163.0	GFRA1	-
chr11	ENSG00000137509.6	82534585	0.0902267194141768	0.0513665385413779	False	False	82534596	A	T	0.16209367295228652	0.06478497727858178	0.013038394830445093	42.0	2.5020256201567808	0.013038394830445093	2.5020256201567808	14.0	0.41647046445091107	True	False	82535354.0	0.5323220661873822	0.6772946986775981	chr11:82535354	0.0104557	31.0	SNP_chr11:82486255	0.0407289	158.0	PRCP	-
chr19	ENSG00000104974.6	55161059	0.0339268388363577	0.0386897061936553	False	False	55161069	T	A	0.13303835376827214	0.06319092235757387	0.03627586070638728	28.0	2.105339640644232	0.03627586070638728	2.105339640644232	7.0	0.5214828711508241	True	False	55165325.0	0.9402239246335344	0.9666714173841634	chr19:55165325	0.0104546	32.0	SNP_chr19:55053983	0.164839	39.0	LILRA1	+
chr19	ENSG00000131042.9	54828550	0.0672317006588582	0.0522918982446571	True	False	54828565	T	A	0.14925208544162274	0.06097196934325154	0.01502406155542931	11.0	2.447880346481578	0.01502406155542931	2.447880346481578	7.0	0.28413353718306666	True	False	54756142.0	0.10727337334231353	0.27591089860619394	chr19:54756142	0.0104541	28.0	SNP_chr19:54756024	0.369788	61.0	LILRB2	-
chr3	ENSG00000144560.9	11713196	-0.0284106234601484	0.0404128432745657	False	False	11713206	T	A	-0.17112665821652526	0.06052336728986853	0.005050030080535533	9.0	2.8274477425708513	0.005050030080535533	2.8274477425708513	31.0	0.37443109628053145	True	False	11602577.0	0.011696161385321095	0.12849234155557135	chr3:11602577	0.0104493	48.0	SNP_chr3:11602577	0.107328	153.0	VGLL4	-
chr16	ENSG00000184110.10	28833230	-0.26182011237108	0.0324727643157726	True	True	28833242	T	A	-0.3091644940738413	0.0629820816764462	1.745920546413221e-06	46.0	4.908769063272506	1.745920546413221e-06	4.908769063272506	3.0	6.683212166740933e-05	True	True	28837203.0	0.6584579551736413	0.7764735349326155	chr16:28837203	0.0104455	11.0	SNP_chr16:28824685	0.114883	52.0	EIF3C	+
chr7	ENSG00000188707.4	150014140	0.16777493275166	0.0580335141397812	True	False	150014176	CCTT	AAGG	0.2089613654113497	0.0596250723118942	0.0005355042367364622	5.0	3.504588880300031	0.0005355042367364622	3.504588880300031	8.0	0.023689442492583614	True	True	150020295.0	0.010661043547027923	0.12544795734988987	chr7:150020295	0.0104448	34.0	SNP_chr7:150020295	0.623362	177.0	ZBED6CL	+
chr6	ENSG00000187990.4	26190875	-0.0520297325610916	0.0448279376405385	False	False	26190909	T	A	-0.1626075046455186	0.06278163426467279	0.010166323621081618	27.0	2.590048929914808	0.010166323621081618	2.590048929914808	19.0	0.43281541262950846	True	False	26223044.0	0.7976686319593999	0.8728116528457468	chr6:26223044	0.0104392	38.0	SNP_chr6:26286840	0.0590822	107.0	HIST1H2BG	-
chr4	ENSG00000138685.8	123754335	0.0641251905161407	0.0402243257123343	True	False	123754365	GT	AC	0.1731338447468705	0.06229043816841132	0.0058586255898934545	24.0	2.7794610190215354	0.0058586255898934545	2.7794610190215354	17.0	0.27265412026737684	True	False	123764508.0	0.7563335315454173	0.8449846286264885	chr4:123764508	0.0104274	25.0	SNP_chr4:123764508	0.155702	59.0	FGF2	+
chr14	ENSG00000080815.14	73521993	-0.17004899465500597	0.0369966837376404	True	True	73522003	A	T	-0.2096520835569043	0.060292254131139235	0.000592535485080564	11.0	3.477263979895304	0.000592535485080564	3.477263979895304	19.0	0.05212171712373651	True	True	73705476.0	0.3277732499619792	0.5014407785020076	chr14:73705476	0.0104264	53.0	SNP_chr14:73705476	0.151751	169.0	PSEN1	+
chr17	ENSG00000185359.8	79624911	0.11227043277665598	0.0342370079968263	True	True	79624945	AAAT	ATTT	0.12325958504986127	0.060618918365318075	0.04300225223154722	6.0	2.0333517715878915	0.04300225223154722	2.0333517715878915	13.0	0.8886004268715485	True	False	79640049.0	0.6404924730664963	0.7625237643021884	chr17:79640049	0.0104264	39.0	SNP_chr17:79640049	0.104106	44.0	HGS	+
chr6	ENSG00000204421.2	31700897	-0.0754850624428585	0.0643384923266566	True	False	31700917	A	T	-0.14323909782191316	0.06114313581015528	0.0198943205611465	12.0	2.3426848480041897	0.0198943205611465	2.3426848480041897	16.0	0.6099754998403347	True	False	31690009.0	0.7596087554543317	0.8471154427897322	chr6:31690009	0.0104252	23.0	SNP_chr6:31690484	0.156138	53.0	LY6G6C	-
chr16	ENSG00000224470.3	71870658	-0.0205777602765981	0.0387108609728222	False	False	71870670	T	A	-0.16648170112974542	0.06573630294809868	0.012004653359290572	49.0	2.5325686669843464	0.012004653359290572	2.5325686669843464	10.0	0.3129302898152149	True	False	71986545.0	0.08199180734299905	0.2454442764432645	chr16:71986545	0.0104225	45.0	SNP_chr16:71792696	0.0248229	167.0	ATXN1L	+
chr1	ENSG00000242252.1	156289071	0.0685395219904028	0.0306488933159661	True	False	156289081	T	A	0.12416848556014524	0.061895549873467536	0.045893755448385164	17.0	2.0060971396809895	0.045893755448385164	2.0060971396809895	11.0	0.8302050234433653	True	False	156240835.0	0.2670494630271919	0.4430573917189361	chr1:156240835	0.0104195	50.0	SNP_chr1:156208216	0.151647	54.0	BGLAP	+
chr4	ENSG00000135605.8	48133461	0.185335395670291	0.0647382656003349	False	False	48133483	GTTT	AAAC	0.2652293795032942	0.05857008846594688	8.912181954813631e-06	3.0	4.528410088666687	8.912181954813631e-06	4.528410088666687	28.0	0.0020989538834185317	True	True	48129188.0	0.16792259577716104	0.3436641196247163	chr4:48129188	0.0104186	47.0	SNP_chr4:48190141	0.095534	281.0	TEC	-
chr4	ENSG00000168594.11	175877627	-0.0689382021499643	0.0605662256520821	False	False	175877674	GT	AC	-0.1914251316945524	0.06207596697452955	0.002273639794222604	24.0	3.0837237182804773	0.002273639794222604	3.0837237182804773	32.0	0.21782099822123976	True	False	175917370.0	0.08582693468712325	0.25037288327319673	chr4:175917370	0.0104185	25.0	SNP_chr4:175943012	0.02058	236.0	ADAM29	+
chr8	ENSG00000197892.8	29145995	0.0309882714492809	0.0371468861263137	False	False	29146021	AAAC	GTTT	0.12140665516378933	0.060632869517922336	0.046257318803610975	6.0	2.0023240880576005	0.046257318803610975	2.0023240880576005	23.0	1.0	True	False	29196656.0	0.16796735464363688	0.3436641196247163	chr8:29196656	0.010410700000000002	46.0	SNP_chr8:29220612	0.0466713	48.0	KIF13B	-
chr7	ENSG00000136193.12	30082623	0.064733568728249	0.0546557448282969	True	False	30082639	GTTT	AAAC	0.125541892450534	0.06082883767904186	0.040001345191240316	8.0	2.0638548629343374	0.040001345191240316	2.0638548629343374	18.0	1.0	True	False	30068028.0	0.987378192282217	0.9952346014046106	chr7:30068028	0.0104079	47.0	SNP_chr7:30068028	0.0495344	46.0	SCRN1	-
chr16	ENSG00000171490.8	11947439	-0.0956676805472828	0.0387288123997501	False	False	11947450	T	A	-0.20752602915740226	0.06625406157611022	0.0019725759708310014	56.0	3.1322763347723828	0.0019725759708310014	3.1322763347723828	13.0	0.10045422670810539	True	False	11940968.0	0.0651961227764632	0.22517929241551712	chr16:11940968	0.0104051	52.0	SNP_chr16:11940968	0.07853260000000001	78.0	RSL1D1	-
chr15	ENSG00000260916.1	55653903	0.0320276637670456	0.0514856923060934	False	False	55653928	A	T	0.18947807097777453	0.06101136233878505	0.0021098576557555433	15.0	3.105619407834841	0.0021098576557555433	3.105619407834841	22.0	0.15756798489264287	True	False	55644676.0	0.4713371162562955	0.6276683038084264	chr15:55644676	0.0103986	72.0	SNP_chr15:55644676	0.0209498	170.0	CCPG1	-
chr8	ENSG00000104415.9	134230180	0.0474729729459468	0.0494151367437837	False	False	134230204	AC	GT	0.15475209709766882	0.06645693289349337	0.020783248634244068	53.0	2.328607270300616	0.020783248634244068	2.328607270300616	19.0	0.7075552182873897	True	False	134108718.0	0.043523788410436304	0.1968070718965908	chr8:134108718	0.0103942	27.0	SNP_chr8:134108718	0.75976	44.0	WISP1	+
chr17	ENSG00000108788.7	40754335	-0.0755243025563475	0.0539189425858845	False	False	40754346	A	T	-0.14490324693105944	0.06581695752887458	0.02870434328588145	48.0	2.201609621160153	0.02870434328588145	2.201609621160153	12.0	0.6449245656984938	True	False	40786248.0	0.8010592796068118	0.8752595221517413	chr17:40786248	0.010393799999999998	42.0	SNP_chr17:40750099	0.0183823	107.0	MLX	+
chr18	ENSG00000197563.5	59836696	-0.349749316356025	0.0344321994298889	False	False	59836716	T	A	-0.3480755547593711	0.05705239334022705	3.6419537028219827e-09	4.0	6.100980771895973	3.6419537028219827e-09	6.100980771895973	18.0	1.2102013187885608e-06	True	True	59892966.0	2.6957878896294028e-06	0.0010469092269375787	chr18:59892966	0.0103913	83.0	SNP_chr18:59850493	0.0372431	592.0	PIGN	-
chr2	ENSG00000068024.12	239939907	-0.0159928509346943	0.0277821691625787	False	False	239939920	GT	AC	-0.1292869878558519	0.06079933946673138	0.03438627692154525	8.0	2.126453823180038	0.03438627692154525	2.126453823180038	30.0	1.0	True	False	240025761.0	0.043814686442978916	0.19688091964282167	chr2:240025761	0.0103908	53.0	SNP_chr2:239939091	0.0630217	76.0	HDAC4	-
chr11	ENSG00000110492.11	46461465	-0.0815658936533263	0.03677838693306101	True	False	46461475	T	A	-0.15725883683950415	0.06442114289631619	0.0153816588351873	39.0	2.441105974984134	0.0153816588351873	2.441105974984134	5.0	0.227317460481224	True	False	46479480.0	0.0507055913353078	0.2068097658722946	chr11:46479480	0.0103891	52.0	SNP_chr11:46349103	0.040763	98.0	MDK	+
chr4	ENSG00000155275.14	8491177	-0.246654423028647	0.0311120145645861	True	True	8491217	GTTTT	AAAAC	-0.2431262713797617	0.059251853556402063	5.409787649852059e-05	6.0	4.103268620083401	5.409787649852059e-05	4.103268620083401	13.0	0.005063300648359912	True	True	8517303.0	0.2430404009347327	0.42070309651439025	chr4:8517303	0.0103881	41.0	SNP_chr4:8517303	0.130127	263.0	TRMT44	+
chr14	ENSG00000198208.7	75407251	0.17858288777310397	0.0342895898027541	False	False	75407308	AC	GT	0.2451183768359781	0.06365034405930302	0.00015219981760459153	42.0	3.8510141690294923	0.00015219981760459153	3.8510141690294923	13.0	0.012316908907887473	True	True	75389833.0	0.06636557788067178	0.22608095693798774	chr14:75389833	0.010382	23.0	SNP_chr14:75390180	0.252899	227.0	RPS6KL1	-
chr22	ENSG00000177663.9	17657077	-0.160643986390993	0.0612455922941526	False	False	17657091	GTTT	AAAC	-0.3066699897742617	0.05760651918528115	2.126535522146704e-07	1.0	5.32352924827678	2.126535522146704e-07	5.32352924827678	18.0	5.046544756679141e-05	True	True	17602164.0	0.0003965767442234685	0.035400282241723306	chr22:17602164	0.0103813	32.0	SNP_chr22:17586583	0.358121	321.0	IL17RA	+
chr11	ENSG00000149503.8	61916637	0.253465672999831	0.0558943769818087	True	True	61916656	CT	AG	0.286382266747237	0.05919256959290036	2.23930181494346e-06	12.0	4.838145542875471	2.23930181494346e-06	4.838145542875471	20.0	0.0004550027112611914	True	True	61889265.0	0.0035703389664092406	0.08954992439896829	chr11:61889265	0.010376	47.0	SNP_chr11:61891372	0.16209500000000002	183.0	INCENP	+
chr19	ENSG00000187650.3	5899628	0.110170116800677	0.051354603170964	True	False	5899645	ATT	AAT	0.1377100517863558	0.060959373630914825	0.024696488732142446	10.0	2.259046371114906	0.024696488732142446	2.259046371114906	18.0	0.7650442842497341	True	False	5912464.0	0.1546325857177606	0.33054390897752756	chr19:5912464	0.0103707	54.0	SNP_chr19:5912464	0.242146	71.0	VMAC	+
chr16	ENSG00000186260.12	14316430	0.0120911547169254	0.0283213897823678	False	False	14316440	T	A	0.13983391069599854	0.0652902042529273	0.033266437475253034	44.0	2.14172879830942	0.033266437475253034	2.14172879830942	22.0	1.0	True	False	14195118.0	0.00868866491406921	0.11864174831748325	chr16:14195118	0.0103667	39.0	SNP_chr16:14328685	0.06994299999999999	54.0	MKL2	+
chr10	ENSG00000152766.5	90608764	0.17827879604255498	0.0569378515580651	True	True	90608795	GT	AC	0.22007423000702606	0.061818731428012426	0.000444099546795275	25.0	3.5599926579422174	0.000444099546795275	3.5599926579422174	18.0	0.03967289284704457	True	True	90600721.0	0.1222637340756218	0.2933649745336282	chr10:90600721	0.0103632	40.0	SNP_chr10:90600721	0.0969803	90.0	ANKRD22	-
chr14	ENSG00000133962.3	92233479	-0.33012142167653197	0.0540695926591551	True	True	92233507	AT	AT	-0.36999164888656266	0.058292845408368425	1.002189929601773e-09	20.0	6.347119381368323	1.002189929601773e-09	6.347119381368323	38.0	7.299205056692213e-07	True	True	92318816.0	0.1066941134843626	0.27535735097949277	chr14:92318816	0.010359899999999998	40.0	SNP_chr14:92320405	0.168628	157.0	CATSPERB	-
chr7	ENSG00000106100.6	30528488	0.152865491295477	0.0520298723431465	True	False	30528506	GTTT	AAAC	0.21138237908704602	0.06015502352544287	0.0005192868702623248	10.0	3.513960542258632	0.0005192868702623248	3.513960542258632	11.0	0.030067641796455585	True	True	30510534.0	0.569889976654907	0.7074778947780169	chr7:30510534	0.0103547	26.0	SNP_chr7:30511949	0.169571	62.0	NOD1	-
chr22	ENSG00000099937.6	21239055	0.24003462188143104	0.0548393533449008	True	True	21239081	GTTTT	AAAAC	0.2504443953425194	0.058701563413690025	2.7448321473709078e-05	2.0	4.266400769900317	2.7448321473709078e-05	4.266400769900317	13.0	0.0028619903079645723	True	True	21102973.0	0.8979205034378455	0.9406728554358976	chr22:21102973	0.010353200000000002	34.0	SNP_chr22:21103838	0.024346	248.0	SERPIND1	+
chr4	ENSG00000168743.8	106976709	0.10807185370577099	0.0503848449870227	True	False	106976733	AC	GT	0.19393682468138265	0.061433480940930076	0.0017865473058796388	19.0	3.1568587960668886	0.0017865473058796388	3.1568587960668886	16.0	0.10914307569675501	True	False	106843958.0	0.002592667510965785	0.0792228690898186	chr4:106843958	0.0103489	24.0	SNP_chr4:106843958	0.407712	141.0	NPNT	+
chr4	ENSG00000155011.4	107799256	-0.0228390834687484	0.044411169047537995	False	False	107799281	AT	AT	-0.16761919193002725	0.06247582043111605	0.00778659054125976	25.0	2.682945030147129	0.00778659054125976	2.682945030147129	34.0	0.5373790703772476	True	False	107784608.0	0.7329368990738535	0.8274196271745179	chr4:107784608	0.0103474	18.0	SNP_chr4:107784608	0.675704	51.0	DKK2	-
chr14	ENSG00000156030.8	74131563	0.112003075079301	0.0370866829290395	True	True	74131583	A	T	0.1269842710822885	0.06236051612942	0.04276248192734003	21.0	2.036292817377449	0.04276248192734003	2.036292817377449	25.0	1.0	True	False	74212117.0	0.4385512027980826	0.6006352732316096	chr14:74212117	0.0103458	46.0	SNP_chr14:74211313	0.0483291	71.0	ELMSAN1	-
chr19	ENSG00000187116.9	54828550	0.0136366735969728	0.0323401806988526	False	False	54828565	T	A	0.1209362810780268	0.06121005459041876	0.04922733433133	11.0	1.975758425429619	0.04922733433133	1.975758425429619	9.0	0.7630700458299992	True	False	54794205.0	0.05861522970790125	0.216689428434683	chr19:54794205	0.0103445	40.0	SNP_chr19:54756024	0.0618154	44.0	LILRA5	-
chr1	ENSG00000162695.7	101499261	-0.10669848144970599	0.0385447756640021	True	False	101499272	AT	AT	-0.13482295798893007	0.06450012383377665	0.03766370404825293	38.0	2.0902744053078486	0.03766370404825293	2.0902744053078486	11.0	0.7311144044995682	True	False	101539702.0	0.6590492045701386	0.776899695992199	chr1:101539702	0.0103442	38.0	SNP_chr1:101539702	0.0531971	37.0	SLC30A7	+
chr15	ENSG00000182175.9	93612336	0.0184345718138977	0.0319439640350573	True	False	93612356	T	A	0.14589184960060486	0.05998515650399891	0.015655700888420745	2.0	2.432132515831295	0.015655700888420745	2.432132515831295	13.0	0.44848012332364	True	False	93609771.0	0.908584712251751	0.9472452966522616	chr15:93609771	0.0103434	27.0	SNP_chr15:93609771	0.125655	43.0	RGMA	-
chr6	ENSG00000146242.5	83096426	0.415004223411384	0.0512466835856531	True	True	83096450	AAT	ATT	0.4587550594901172	0.05448127895996573	2.3586661391628194e-15	8.0	8.420416485215451	2.3586661391628194e-15	8.420416485215451	13.0	1.4847987042769757e-12	True	True	83080386.0	0.38760083869835693	0.5571520060169515	chr6:83080386	0.0103381	43.0	SNP_chr6:83080386	0.224195	237.0	TPBG	+
chr1	ENSG00000222009.4	45281409	-0.20108747416760697	0.0322892739946815	True	True	45281424	T	A	-0.16944070437005548	0.060314091983299886	0.005331882358388698	7.0	2.8093054010822414	0.005331882358388698	2.8093054010822414	15.0	0.23350520110479128	True	False	45304774.0	0.035688466692919404	0.18467176602525318	chr1:45304774	0.0103312	36.0	SNP_chr1:45304774	0.0850375	176.0	BTBD19	+
chr4	ENSG00000138823.8	100385579	-0.0258208627051818	0.0399383438232191	False	False	100385590	T	A	-0.15388958182521914	0.06312662999651555	0.015489230185112168	29.0	2.4377918135929875	0.015489230185112168	2.4377918135929875	12.0	0.42196219190427964	True	False	100509321.0	0.054940890449505064	0.2119231447751682	chr4:100509321	0.0103309	38.0	SNP_chr4:100509321	0.17901	92.0	MTTP	+
chr13	ENSG00000126216.8	113141362	-0.201748802823915	0.0545601192228295	False	False	113141416	GT	AC	-0.2715550365048984	0.06518350463048166	4.4681982700984004e-05	56.0	4.166008533053185	4.4681982700984004e-05	4.166008533053185	18.0	0.005692924091017175	True	True	113201853.0	0.062397986147776675	0.2207950607789437	chr13:113201853	0.0103258	30.0	SNP_chr13:113201853	0.08963439999999999	222.0	TUBGCP3	-
chr4	ENSG00000138640.10	89684423	-0.0541212195193746	0.0444496285373723	False	False	89684466	ATTC	AATG	-0.1380619236394362	0.060163948983978636	0.022511346068784396	3.0	2.2947616632711627	0.022511346068784396	2.2947616632711627	28.0	0.9595199463528713	True	False	89719379.0	0.08011711941738968	0.24278956945566352	chr4:89719379	0.0103186	50.0	SNP_chr4:89719379	0.0384448	137.0	FAM13A	-
chr3	ENSG00000229729.3	88044759	-0.0468536112594742	0.0446906167685283	False	False	88044772	AT	AT	-0.13724562209393695	0.0611955830621851	0.02575020231728169	12.0	2.2427373876717884	0.02575020231728169	2.2427373876717884	16.0	0.7283268869688645	True	False	88190809.0	0.3984903663762845	0.5661376761742458	chr3:88190809	0.0103185	45.0	SNP_chr3:88146330	0.0456974	44.0	RP11-159G9.5	+
chr19	ENSG00000133243.4	2095177	-0.0107027842594447	0.0352104257086521	False	False	2095213	AAAC	GTTT	-0.1270675536206675	0.060702930989983875	0.03726875879369604	7.0	2.09326883477231	0.03726875879369604	2.09326883477231	14.0	0.8502174181808897	True	False	1967941.0	0.06452951172816772	0.2239502759574078	chr19:1967941	0.0103184	49.0	SNP_chr19:1967941	0.057331500000000014	114.0	BTBD2	-
chr17	ENSG00000128482.11	19375554	-0.105892227103454	0.0453652469533024	True	False	19375584	AC	GT	-0.17057028460651358	0.06720000616034214	0.011848838521967863	59.0	2.5382480501493627	0.011848838521967863	2.5382480501493627	8.0	0.2628891345108337	True	False	19318031.0	0.6795691327162432	0.7918705954252585	chr17:19318031	0.0103183	47.0	SNP_chr17:19253613	0.06862330000000001	106.0	RNF112	+
chr4	ENSG00000169245.4	76858640	-0.0278068976043256	0.0342635884234197	False	False	76858665	ATTT	AAAT	-0.14134447607754408	0.0599151334812993	0.019024966183398915	1.0	2.359078046978907	0.019024966183398915	2.359078046978907	12.0	0.48439651818960316	True	False	76854528.0	0.17509329616306515	0.3512720215158277	chr4:76854528	0.0103167	22.0	SNP_chr4:76854528	0.0333451	145.0	CXCL10	-
chr12	ENSG00000185344.9	124172198	-0.340087622752094	0.0323237297961191	True	True	124172220	AAAAC	GTTTT	-0.3669738216163714	0.05671720149267656	4.6050468455665885e-10	5.0	6.470238515977481	4.6050468455665885e-10	6.470238515977481	19.0	1.8837065307233434e-07	True	True	124150677.0	0.08791557999543409	0.2529975212391762	chr12:124150677	0.0103098	46.0	SNP_chr12:124150677	0.0854191	384.0	ATP6V0A2	+
chr20	ENSG00000124104.14	44504664	-0.151639024464404	0.0548098718753121	True	False	44504698	T	A	-0.18073424071289132	0.06007877708556305	0.002877106079195453	6.0	3.0082876097077187	0.002877106079195453	3.0082876097077187	15.0	0.14913874020124762	True	False	44503099.0	0.7750029155846779	0.8574101054549097	chr20:44503099	0.0103023	34.0	SNP_chr20:44503099	0.054388	133.0	SNX21	+
chr7	ENSG00000106608.12	43842879	-0.149617855210436	0.0341940336018476	True	True	43842927	GT	AC	-0.22541827340619874	0.059735840868487725	0.00019842622709118893	8.0	3.77358500573335	0.00019842622709118893	3.77358500573335	11.0	0.013386648138071753	True	True	43903540.0	0.055968260615209035	0.21334952411753175	chr7:43903540	0.0103021	52.0	SNP_chr7:43903540	0.13739	161.0	URGCP	-
chr6	ENSG00000118690.8	109222621	-0.273533034121183	0.0369126374368516	False	False	109222636	T	A	-0.26997927197974336	0.0618953793620247	1.9095670301955474e-05	32.0	4.361864726616192	1.9095670301955474e-05	4.361864726616192	16.0	0.002502196831811135	True	True	109239072.0	0.8095159857875275	0.8810973460778764	chr6:109239072	0.0103019	41.0	SNP_chr6:109239072	0.0869987	143.0	ARMC2	+
chr5	ENSG00000134057.10	68371640	0.0257848170423145	0.0417470625997757	False	False	68371701	CT	AG	0.12494555363615847	0.061650046379831264	0.04371865848288891	15.0	2.0266903428808165	0.04371865848288891	2.0266903428808165	19.0	1.0	True	False	68364089.0	0.30950190240676884	0.4844540936164461	chr5:68364089	0.0102933	39.0	SNP_chr5:68419908	0.058860400000000014	38.0	CCNB1	+
chr2	ENSG00000221843.2	27777432	0.0707385891221312	0.0414370153060558	True	False	27777459	GTTTTT	AAAAAC	0.18245784223519448	0.0601716998882488	0.0026658609635718962	7.0	3.0322866492729332	0.0026658609635718962	3.0322866492729332	13.0	0.12669924821060385	True	False	27766356.0	0.5521125413930071	0.6931572999196826	chr2:27766356	0.0102929	62.0	SNP_chr2:27807414	0.0566903	104.0	C2orf16	+
chr19	ENSG00000161677.7	50977440	-0.0706471758565042	0.0475801481819849	False	False	50977450	T	A	-0.15703376368808633	0.0659863485970351	0.01816097517907561	50.0	2.37979168459614	0.01816097517907561	2.37979168459614	12.0	0.4706210583776904	True	False	51014701.0	0.3269403611335143	0.5005571222161606	chr19:51014701	0.0102919	32.0	SNP_chr19:51014701	0.21692600000000006	78.0	JOSD2	-
chr10	ENSG00000185532.10	53418338	0.0635667544508994	0.0450021306464015	False	False	53418349	A	T	0.17714184225817606	0.06287729442306507	0.005238422226662445	29.0	2.817262477394315	0.005238422226662445	2.817262477394315	97.0	0.8343889080763134	True	False	52748361.0	0.005478657187643982	0.1017119076872377	chr10:52748361	0.0102898	33.0	SNP_chr10:53930638	0.109658	262.0	PRKG1	+
chr4	ENSG00000065882.11	38092054	-0.10733811264482901	0.0427693106364437	False	False	38092073	CT	AG	-0.20435603117160028	0.05957375175558665	0.0006972548310501162	4.0	3.4303031981267886	0.0006972548310501162	3.4303031981267886	38.0	0.10305694502958702	True	False	38032931.0	0.15690825022807225	0.33225364763397963	chr4:38032931	0.0102879	49.0	SNP_chr4:38032931	0.193454	374.0	TBC1D1	+
chr12	ENSG00000157895.7	121423787	0.20291426682770497	0.0369282693084446	True	True	121423797	A	T	0.28372580817404136	0.06241942826135567	8.75801045086666e-06	38.0	4.545472717020994	8.75801045086666e-06	4.545472717020994	13.0	0.0010453329520540625	True	True	121405644.0	0.4347636748907224	0.5971728846508968	chr12:121405644	0.0102804	27.0	SNP_chr12:121405644	0.127081	143.0	C12orf43	-
chr16	ENSG00000172775.12	57296475	-0.20051056884438	0.050328096290125995	True	True	57296496	AAT	ATT	-0.2981047419793746	0.058416481013219425	6.351717346457476e-07	7.0	5.1030931136011874	6.351717346457476e-07	5.1030931136011874	15.0	0.00011444871843122296	True	True	57234704.0	0.2044825871609544	0.38229689691847196	chr16:57234704	0.010276	24.0	SNP_chr16:57234704	0.999748	90.0	FAM192A	-
chr6	ENSG00000164430.11	74162893	-0.11034218641902199	0.0394505642157551	True	False	74162918	AAAAC	GTTTT	-0.15627392370068988	0.060560615901656276	0.010403632268876296	8.0	2.580454663051337	0.010403632268876296	2.580454663051337	17.0	0.406978389309552	True	False	74137469.0	0.07450455150627794	0.23544227864532188	chr6:74137469	0.0102733	34.0	SNP_chr6:74137469	0.166427	84.0	MB21D1	-
chr6	ENSG00000111845.4	10762560	0.0200766854293454	0.0413822331909527	False	False	10762577	T	A	0.1434066098958347	0.06539882830294579	0.029328454431872382	45.0	2.192800905110026	0.029328454431872382	2.192800905110026	13.0	0.6916594816058019	True	False	10791746.0	0.9545929521513532	0.9758256724611162	chr6:10791746	0.0102695	37.0	SNP_chr6:10600908	0.149161	95.0	PAK1IP1	+
chr3	ENSG00000144891.13	148470051	-0.0117556493937222	0.0346122865373663	False	False	148470076	AC	GT	-0.1472142333281121	0.06411413042857116	0.022538447645567398	36.0	2.2961277388316423	0.022538447645567398	2.2961277388316423	14.0	0.6063452618170102	True	False	148330606.0	0.010371247838618298	0.1244780814443514	chr3:148330606	0.0102668	34.0	SNP_chr3:148330606	0.177783	133.0	AGTR1	+
chr4	ENSG00000198948.7	170963962	-0.15678638080634197	0.0589541040470012	False	False	170963981	ATT	AAT	-0.2606567925531123	0.058973116709122364	1.4353303124485514e-05	6.0	4.419925672892105	1.4353303124485514e-05	4.419925672892105	20.0	0.0023722248141095463	True	True	170875316.0	0.000620975735917629	0.043256668528002015	chr4:170875316	0.0102652	29.0	SNP_chr4:170875316	0.459254	305.0	MFAP3L	-
chr7	ENSG00000106636.3	44224615	0.140889337425965	0.0366926852235895	True	True	44224631	AC	GT	0.2596815884020935	0.05909953112499824	1.6069893000861982e-05	7.0	4.39397036590451	1.6069893000861982e-05	4.39397036590451	11.0	0.0015419161531197447	True	True	44223295.0	0.3870739441185229	0.5567413562904755	chr7:44223295	0.0102552	7.0	SNP_chr7:44223295	0.954756	46.0	YKT6	+
chr17	ENSG00000141524.11	76125198	0.0952141513912137	0.0533225335652247	True	False	76125208	C	G	0.13349651580211275	0.0659236176496768	0.04404145995211264	48.0	2.0250180521269865	0.04404145995211264	2.0250180521269865	16.0	1.0	True	False	76129034.0	0.09116928586445393	0.2565622620685557	chr17:76129034	0.0102529	28.0	SNP_chr17:76192666	0.126529	33.0	TMC6	-
chr1	ENSG00000133056.9	204325102	0.00767301512452697	0.0377129537636217	False	False	204325129	AC	GT	0.14061932878331573	0.0636437075104178	0.02807845319896288	32.0	2.209477327515809	0.02807845319896288	2.209477327515809	14.0	0.7056612393285029	True	False	204316065.0	0.31907949967976823	0.4933885076672824	chr1:204316065	0.0102526	30.0	SNP_chr1:204316065	0.102174	38.0	PIK3C2B	-
chr4	ENSG00000164114.14	156264342	-0.16647221567943898	0.04636885632544001	False	False	156264373	AT	AT	-0.2484309740600581	0.06114062072387129	6.475585114085583e-05	23.0	4.063272029606048	6.475585114085583e-05	4.063272029606048	8.0	0.003912788921801606	True	True	156308551.0	0.2414150431021693	0.4188037205662081	chr4:156308551	0.0102498	55.0	SNP_chr4:156276433	0.0220228	269.0	MAP9	-
chr7	ENSG00000176125.3	100446517	-0.17852099083241102	0.0436618269665186	True	True	100446559	AAAG	CTTT	-0.15290857305511926	0.06488115688299036	0.019268011109334505	42.0	2.356748559999964	0.019268011109334505	2.356748559999964	6.0	0.3040114681273851	True	False	100446365.0	0.9877281510251468	0.9952886026222515	chr7:100446365	0.010246	51.0	SNP_chr7:100446365	0.104569	116.0	UFSP1	-
chr1	ENSG00000163545.7	205212512	0.0949108426778413	0.0398717150644001	True	False	205212527	A	T	0.13973562806717518	0.060598573370701736	0.02188139246089981	7.0	2.305922735381337	0.02188139246089981	2.305922735381337	19.0	0.7325281029054984	True	False	205322091.0	0.0228264314102212	0.16248037200251544	chr1:205322091	0.010245	43.0	SNP_chr1:205326823	0.0643126	109.0	NUAK2	-
chr16	ENSG00000196502.7	28570699	0.28673208187870197	0.0417683949846168	True	True	28570720	GTT	AAC	0.2803617184060107	0.058202148574792036	2.4232154809280717e-06	2.0	4.817033825576644	2.4232154809280717e-06	4.817033825576644	5.0	0.00014149684987057082	True	True	28561581.0	0.13254057707959255	0.3042987473181186	chr16:28561581	0.0102442	49.0	SNP_chr16:28590030	0.07662530000000001	116.0	SULT1A1	-
chr17	ENSG00000153976.2	13329835	-0.0165644293918117	0.0340348892716761	False	False	13329857	A	T	-0.1452854127175198	0.06552393927237378	0.027590544901416058	46.0	2.217287518590554	0.027590544901416058	2.217287518590554	31.0	1.0	True	False	13531738.0	0.03276585608710823	0.17846592161891278	chr17:13531738	0.0102426	58.0	SNP_chr17:13531738	0.0653439	88.0	HS3ST3A1	-
chr2	ENSG00000115234.6	27622014	-0.20840006120989396	0.0564439840358893	False	False	27622050	AAC	GTT	-0.26731028830978265	0.059082750996185186	9.139052517920397e-06	8.0	4.52433720168247	9.139052517920397e-06	4.52433720168247	11.0	0.0009381822113094723	True	True	27626017.0	0.4957193821345107	0.6473188367583632	chr2:27626017	0.010236	62.0	SNP_chr2:27626017	0.0456767	130.0	SNX17	+
chr9	ENSG00000130714.11	134326786	-0.316194807217837	0.0325223643432724	True	True	134326800	A	T	-0.3029178642565312	0.059680218666287775	7.450360380204479e-07	19.0	5.075682881631997	7.450360380204479e-07	5.075682881631997	16.0	0.0001395281948793957	True	True	134385435.0	0.6723876136616409	0.7858602957354548	chr9:134385435	0.0102321	20.0	SNP_chr9:134385435	0.173748	129.0	POMT1	+
chr9	ENSG00000171169.8	130858792	-0.11294987580841001	0.0399473400679535	False	False	130858806	AAT	ATT	-0.21728277303406715	0.059076786083895036	0.00028311261961402705	1.0	3.6779721348670447	0.00028311261961402705	3.6779721348670447	16.0	0.024845180292338384	True	True	130881083.0	0.6929548258074091	0.8005622686369398	chr9:130881083	0.010228200000000002	43.0	SNP_chr9:130881083	0.177136	202.0	NAIF1	-
chr14	ENSG00000126215.9	104121940	-0.23172621492454898	0.0422493466808864	True	True	104121961	ATTTTT	AAAAAT	-0.2321945224390605	0.05919477278440555	0.0001111958522102577	4.0	3.922551122625992	0.0001111958522102577	3.922551122625992	19.0	0.013016305274819132	True	True	104193099.0	0.04339214211740638	0.1968070718965908	chr14:104193099	0.0102255	47.0	SNP_chr14:104193099	0.0718034	210.0	XRCC3	-
chr17	ENSG00000272636.1	90847	-0.009895358278606109	0.0328536618645399	False	False	90891	AAT	ATT	-0.13965811367538894	0.0635213457296935	0.028849439868642107	31.0	2.1986013059245493	0.028849439868642107	2.1986013059245493	9.0	0.530065831345358	True	False	81922.0	0.29876911426393105	0.4733380337558291	chr17:81922	0.0102248	30.0	SNP_chr17:81923	0.156032	33.0	DOC2B	-
chr14	ENSG00000133961.15	73667784	0.0522305693217457	0.0514009020876508	True	False	73667816	GTTT	AAAC	0.15544111601767993	0.06068284577633023	0.010975104514671956	9.0	2.561533066372949	0.010975104514671956	2.561533066372949	19.0	0.45543676646693226	True	False	73804909.0	0.06155822054306195	0.21998858880059113	chr14:73804909	0.0102212	32.0	SNP_chr14:73662629	0.107134	142.0	NUMB	-
chr9	ENSG00000136813.10	114088191	-0.0464969344832572	0.053017531561495995	True	False	114088203	A	T	-0.15618056857603044	0.06527093784761873	0.017527205515939018	45.0	2.392804113534403	0.017527205515939018	2.392804113534403	20.0	0.654281658356763	True	False	114340280.0	0.2775609505393878	0.4529500793863694	chr9:114340280	0.0102189	14.0	SNP_chr9:114028216	0.455197	21.0	KIAA0368	-
chr12	ENSG00000090975.8	123453722	-0.0435799189195601	0.062263452923174006	True	False	123453737	C	G	-0.15383223313066435	0.06616786791652708	0.020977538992144242	51.0	2.3248781920059556	0.020977538992144242	2.3248781920059556	18.0	0.6868750836383876	True	False	123404966.0	0.6147325297133145	0.7426125761386287	chr12:123404966	0.0102128	15.0	SNP_chr12:123404966	0.561095	27.0	PITPNM2	-
chr1	ENSG00000163468.10	156267655	-0.28768979450429405	0.0543252239555184	False	False	156267665	T	A	-0.3373158890935902	0.059184777679337275	3.337412033771752e-08	21.0	5.699369032374599	3.337412033771752e-08	5.699369032374599	15.0	7.88920141844565e-06	True	True	156297714.0	0.8468787153633007	0.9070197162474843	chr1:156297714	0.010193	46.0	SNP_chr1:156228544	0.0442529	193.0	CCT3	-
chr1	ENSG00000143199.13	167811830	-0.0110650295190742	0.0255011627370274	False	False	167811840	A	T	-0.127468642718512	0.0633664993936232	0.04535617332423631	29.0	2.0116093509710216	0.04535617332423631	2.0116093509710216	18.0	1.0	True	False	167819529.0	0.06842947217417926	0.22834017577806856	chr1:167819529	0.0101928	46.0	SNP_chr1:167819529	0.0333735	104.0	ADCY10	-
chr5	ENSG00000145824.8	134909400	0.0756186496095299	0.0371952759388143	True	False	134909432	GT	AC	0.152903725426565	0.06326565285322988	0.016389843108985173	30.0	2.4168520916284018	0.016389843108985173	2.4168520916284018	11.0	0.4131971765597085	True	False	134996643.0	0.04890255033862659	0.2042523759605791	chr5:134996643	0.010191	27.0	SNP_chr5:134996643	0.357338	79.0	CXCL14	-
chr1	ENSG00000066136.15	41103170	0.11836896997991901	0.0321718764097896	True	True	41103182	AC	GT	0.12585227602968307	0.06037417907173341	0.03805104347527993	4.0	2.084538091692345	0.03805104347527993	2.084538091692345	20.0	1.0	True	False	41296828.0	0.04780103925018886	0.20238644011344717	chr1:41296828	0.0101859	21.0	SNP_chr1:41296828	0.0301395	96.0	NFYC	+
chr4	ENSG00000014824.9	42061600	0.0864408716520287	0.0379854984435947	False	False	42061611	AT	AT	0.17203163917243752	0.06017403600117181	0.004585179947842046	6.0	2.8589014565864823	0.004585179947842046	2.8589014565864823	17.0	0.22932415592072314	True	False	41931781.0	0.7215412395784341	0.8204644692702954	chr4:41931781	0.0101852	29.0	SNP_chr4:41931781	0.125579	120.0	SLC30A9	+
chr17	ENSG00000178921.9	8201114	0.0761865043520295	0.0369184965856713	False	False	8201139	ATT	AAT	0.15821125254585536	0.06183371754759984	0.011086113008541298	19.0	2.558656649166593	0.011086113008541298	2.558656649166593	24.0	0.5386482123618627	True	False	8173950.0	0.4479232514482869	0.6082734319431496	chr17:8173950	0.0101822	34.0	SNP_chr17:8173950	0.08066330000000001	90.0	PFAS	+
chr17	ENSG00000133030.15	17096700	0.107780408207882	0.0339127059727814	True	True	17096720	T	A	0.1849490489776192	0.062030510719231866	0.003149644830724266	23.0	2.9815819156278174	0.003149644830724266	2.9815819156278174	26.0	0.23756841875266654	True	False	17017873.0	0.8102635095287823	0.881602112279898	chr17:17017873	0.0101775	40.0	SNP_chr17:16886223	0.16578099999999998	127.0	MPRIP	+
chr5	ENSG00000151292.13	122949106	-0.11572883292090401	0.0403266805914664	False	False	122949127	GT	AC	-0.13861060734188108	0.06177614601186316	0.025699989895454592	17.0	2.2437561468347837	0.025699989895454592	2.2437561468347837	9.0	0.4885617320851359	True	False	122800839.0	0.1355175175858011	0.307452770290322	chr5:122800839	0.0101713	83.0	SNP_chr5:122798891	0.0263532	97.0	CSNK1G3	+
chr2	ENSG00000198142.3	110390972	0.13040121696132598	0.0344812687329498	False	False	110391005	AAAAC	GTTTT	0.1530623573495283	0.06116906772081567	0.012951822616442487	13.0	2.502283638654208	0.012951822616442487	2.502283638654208	14.0	0.41478309685556497	True	False	110392384.0	0.5927725630332155	0.7265942550428446	chr2:110392384	0.010170299999999998	49.0	SNP_chr2:110407626	0.049631199999999986	80.0	SOWAHC	+
chr9	ENSG00000136875.8	116041616	-0.24942113914829	0.0557418928654976	False	False	116041656	GTTTT	AAAAC	-0.2542899669809273	0.058966836268594926	2.268892512410437e-05	5.0	4.312423441248098	2.268892512410437e-05	4.312423441248098	22.0	0.003803822356905589	True	True	116057714.0	0.3865591148987224	0.5562425741856224	chr9:116057714	0.0101658	36.0	SNP_chr9:116057714	0.118141	276.0	PRPF4	+
chr7	ENSG00000164715.5	97830912	0.0365990187015342	0.0613692803389425	False	False	97830941	GTTTT	AAAAC	0.16410029588698385	0.06036937155594047	0.006992102876691014	7.0	2.7182707332794163	0.006992102876691014	2.7182707332794163	21.0	0.3583030124679729	True	False	97936481.0	0.06365319928461223	0.22254980816726677	chr7:97936481	0.0101652	58.0	SNP_chr7:97666578	0.0215735	201.0	LMTK2	+
chr10	ENSG00000148719.10	74163388	-0.142161729426042	0.0348908919103242	False	False	74163428	GT	AC	-0.17689120053654733	0.06743835659161718	0.00934569249773537	61.0	2.623005800804694	0.00934569249773537	2.623005800804694	10.0	0.26043285081534345	True	False	74177199.0	0.5884332889204418	0.723158442253967	chr10:74177199	0.0101606	56.0	SNP_chr10:74177199	0.028469	124.0	DNAJB12	-
chr19	ENSG00000130544.7	6975497	-0.08883152393986501	0.0380045528526848	True	False	6975514	A	T	-0.12393178675756605	0.06038889130832284	0.041111613148303486	4.0	2.0522282173523805	0.041111613148303486	2.0522282173523805	19.0	1.0	True	False	7006048.0	0.3412202369375865	0.5141139825982995	chr19:7006048	0.010159	28.0	SNP_chr19:7006048	0.323349	27.0	ZNF557	+
chr11	ENSG00000175348.6	8975851	0.0794374659567816	0.0414312373436139	False	False	8975868	T	A	0.13820033156387618	0.06419837521032387	0.03234731576876957	36.0	2.152707620887762	0.03234731576876957	2.152707620887762	15.0	0.8101074269222678	True	False	8964938.0	0.2447540755348201	0.4218686158369299	chr11:8964938	0.0101548	41.0	SNP_chr11:8965476	0.0497921	68.0	TMEM9B	-
chr8	ENSG00000165061.10	40346442	0.286616446814675	0.0578076369353999	True	True	40346466	GTTT	AAAC	0.37899746064061496	0.058294576404724026	4.2391163608318296e-10	22.0	6.501418897177235	4.2391163608318296e-10	6.501418897177235	45.0	3.865941475977377e-07	True	True	40341362.0	0.07362727901108837	0.234658627853559	chr8:40341362	0.0101529	38.0	SNP_chr8:40341362	0.157106	527.0	ZMAT4	-
chr4	ENSG00000134851.8	56362433	-0.227456059021803	0.0652383720901794	False	False	56362448	A	T	-0.2289081934812246	0.05913275573301095	0.00013584414385574265	3.0	3.8710895618456056	0.00013584414385574265	3.8710895618456056	17.0	0.01406604362288099	True	True	56231119.0	0.5400474935743055	0.6823733337549424	chr4:56231119	0.0101482	49.0	SNP_chr4:56231119	0.0297472	337.0	TMEM165	+
chr21	ENSG00000160214.8	45202408	-0.137798955834629	0.0329176882843224	True	True	45202438	AAAC	GTTT	-0.1944795277638264	0.059585831090274086	0.0012401776800979208	3.0	3.263855252252584	0.0012401776800979208	3.263855252252584	19.0	0.09427776456355201	True	True	45227327.0	0.8168619266203316	0.8857415306519776	chr21:45227327	0.0101477	57.0	SNP_chr21:45244752	0.060282	179.0	RRP1	+
chr10	ENSG00000196072.7	102029009	0.31014167534132697	0.0360531296187083	True	True	102029026	A	T	0.3739719651878495	0.05937326250274118	1.3881850895261316e-09	30.0	6.298659521541093	1.3881850895261316e-09	6.298659521541093	11.0	3.143807143675975e-07	True	True	102051763.0	0.011510692108649086	0.12771935086839636	chr10:102051763	0.0101475	7.0	SNP_chr10:101956996	0.996906	89.0	BLOC1S2	-
chr19	ENSG00000131398.9	50856564	0.19861601639275	0.0566698990324304	True	True	50856629	AAAT	ATTT	0.2161258116665049	0.06126262150309171	0.0004970572788667908	20.0	3.5278577110122162	0.0004970572788667908	3.5278577110122162	19.0	0.04523849260752004	True	True	50855935.0	0.3943547011239072	0.5627871520942113	chr19:50855935	0.010138	27.0	SNP_chr19:50834909	0.225947	109.0	KCNC3	-
chr1	ENSG00000137992.10	100723125	-0.205047309781013	0.0393690325577956	True	True	100723136	T	A	-0.20004170093390036	0.06209150256122922	0.0014440507959335089	25.0	3.2217242727640016	0.0014440507959335089	3.2217242727640016	10.0	0.06384051641635513	True	True	100643910.0	0.4569784441113686	0.6156724328556809	chr1:100643910	0.0101359	55.0	SNP_chr1:100643910	0.039011800000000006	218.0	DBT	-
chr19	ENSG00000105048.12	55555696	-0.0129727514587729	0.0308014314680139	False	False	55555710	T	A	-0.1196080249651996	0.06042117363615244	0.04876721330837978	4.0	1.9795713616134272	0.04876721330837978	1.9795713616134272	19.0	1.0	True	False	55715464.0	0.08459131080075538	0.24858899394228798	chr19:55715464	0.0101351	43.0	SNP_chr19:55715467	0.183553	50.0	TNNT1	-
chr9	ENSG00000119397.12	123889090	-0.0825603448009029	0.0519692410417737	True	False	123889104	GTTT	AAAC	-0.13728735330904013	0.06545614828029292	0.03705558390301245	45.0	2.097394315369052	0.03705558390301245	2.097394315369052	27.0	1.0	True	False	123961216.0	0.1551934778219308	0.33096862774380464	chr9:123961216	0.010129	23.0	SNP_chr9:123961216	0.15024	22.0	CNTRL	+
chr22	ENSG00000100412.11	41981468	-0.169421669537207	0.037884236372182994	False	False	41981510	ATTT	AAAT	-0.3092886812094545	0.05990536557028917	4.936112998254062e-07	22.0	5.16295457452062	4.936112998254062e-07	5.16295457452062	16.0	9.684098477940791e-05	True	True	41813886.0	0.5607366580783053	0.7000648394460188	chr22:41813886	0.0101281	42.0	SNP_chr22:41813886	0.0711313	267.0	ACO2	+
chr21	ENSG00000205670.6	35811730	0.0596802977198259	0.040043457902037005	False	False	35811772	GT	AC	0.15833793401226334	0.06269900892656842	0.01218193400494012	26.0	2.525365818743721	0.01218193400494012	2.525365818743721	14.0	0.39690592113083845	True	False	35763356.0	0.18912441208031933	0.36540530065369164	chr21:35763356	0.0101252	52.0	SNP_chr21:35763356	0.0609145	69.0	SMIM11	+
chr15	ENSG00000140519.8	90108350	-0.0297511464424121	0.045819740209972	True	False	90108368	AG	CT	-0.14173331796617175	0.060694962276807485	0.0202782800355142	8.0	2.3351743315990214	0.0202782800355142	2.3351743315990214	16.0	0.6187325920687674	True	False	90071084.0	0.9577765132911974	0.9779216746066426	chr15:90071084	0.0101242	25.0	SNP_chr15:90071084	0.05807150000000001	104.0	RHCG	-
chr17	ENSG00000108588.9	61928115	0.0800115159221463	0.0421466180395749	False	False	61928126	T	A	0.1880574047105671	0.06652013603308557	0.0051346294320783505	56.0	2.8270748667295527	0.0051346294320783505	2.8270748667295527	13.0	0.20400409724713653	True	False	61782920.0	0.9798836265586064	0.9905324562348794	chr17:61782920	0.0101166	36.0	SNP_chr17:61782920	0.0227165	168.0	CCDC47	-
chr21	ENSG00000160216.14	45277167	0.069273995624532	0.0439921256009134	False	False	45277189	AAC	GTT	0.18597463304967396	0.0611711741108582	0.0026072391406209987	16.0	3.0402331776833185	0.0026072391406209987	3.0402331776833185	23.0	0.18964786971346784	True	False	45248835.0	0.1970430689346049	0.3737778767651915	chr21:45248835	0.0101138	52.0	SNP_chr21:45248835	0.0824416	115.0	AGPAT3	+
chr16	ENSG00000103126.10	401748	0.140094021592793	0.0435494034011411	False	False	401763	AT	AT	0.2529012981371723	0.05887969320448114	2.4369910925288362e-05	4.0	4.295221057944046	2.4369910925288362e-05	4.295221057944046	10.0	0.0020553765351203597	True	True	342080.0	0.11066725117765816	0.2795292812672751	chr16:342080	0.0101079	24.0	SNP_chr16:342080	0.313695	246.0	AXIN1	-
chr11	ENSG00000137494.9	83060103	-0.303279729528993	0.0571180659155708	True	True	83060121	AC	GT	-0.3803713373713263	0.056388114889284024	9.302144819520345e-11	5.0	6.745594140151188	9.302144819520345e-11	6.745594140151188	13.0	2.9187934906368246e-08	True	True	83026519.0	0.5157541571239088	0.6634109871681596	chr11:83026519	0.0101065	67.0	SNP_chr11:83026519	0.145499	231.0	ANKRD42	+
chr5	ENSG00000164252.8	76301874	0.0198508587508478	0.0391165319644842	False	False	76301910	ATTT	AAAT	0.12959485817905805	0.060796875313378476	0.03395605211140651	8.0	2.1316039271929563	0.03395605211140651	2.1316039271929563	15.0	0.8358523131646476	True	False	76336944.0	0.15987148226195372	0.3354831657962776	chr5:76336944	0.0101057	48.0	SNP_chr5:76336944	0.0582352	72.0	AGGF1	+
chr11	ENSG00000134909.14	128766503	0.0212369067101101	0.0394984647121165	False	False	128766527	GT	AC	0.13218512165745472	0.06147316780553691	0.03245460152512713	14.0	2.1502897341423286	0.03245460152512713	2.1502897341423286	28.0	1.0	True	False	128801170.0	0.24552399314867754	0.4227879070581484	chr11:128801170	0.0101055	39.0	SNP_chr11:128802177	0.225444	41.0	ARHGAP32	-
chr5	ENSG00000164151.7	5540381	-0.0135729547675242	0.0351106861306788	False	False	5540428	ATG	ATC	-0.13848863914866835	0.06016032996870714	0.02209399753311551	3.0	2.3019926789082485	0.02209399753311551	2.3019926789082485	13.0	0.5672907585148307	True	False	5471033.0	0.061369328584441725	0.21985958261778546	chr5:5471033	0.0101015	61.0	SNP_chr5:5471033	0.0232344	121.0	KIAA0947	+
chr9	ENSG00000213213.9	139779012	-0.0895264061756941	0.0444288800633718	False	False	139779026	A	T	-0.1840411817973165	0.059708048726001724	0.0022654543914404765	3.0	3.0823513031195415	0.0022654543914404765	3.0823513031195415	7.0	0.06901159896946762	True	True	139707006.0	0.14025612417629252	0.3132171697749465	chr9:139707006	0.0100943	32.0	SNP_chr9:139707006	0.0986908	146.0	KIAA1984	+
chr1	ENSG00000084628.5	31640726	-0.0709661584438134	0.0557278974372977	True	False	31640737	T	A	-0.1587200538102207	0.06294945528602154	0.012322088924486557	28.0	2.521388836313979	0.012322088924486557	2.521388836313979	30.0	0.6775187486459818	True	False	31711409.0	0.2387801897461144	0.41620785715308584	chr1:31711409	0.0100942	48.0	SNP_chr1:31711409	0.0666154	133.0	NKAIN1	-
chr19	ENSG00000064547.9	19735599	-0.128355088961343	0.0344064015477131	True	True	19735642	GT	AC	-0.1348349685365638	0.061808651984610115	0.03005358541045515	17.0	2.181490199303112	0.03005358541045515	2.181490199303112	11.0	0.6270222300057928	True	False	19687040.0	0.258613198927582	0.43458431762668315	chr19:19687040	0.010092299999999998	37.0	SNP_chr19:19753882	0.107987	40.0	LPAR2	-
chr12	ENSG00000171435.9	117840088	-0.0178186578877214	0.0415416280601638	False	False	117840112	A	T	-0.1714778053168134	0.06612148804630949	0.010135876627333942	52.0	2.5933748677391457	0.010135876627333942	2.5933748677391457	68.0	1.0	True	False	118162379.0	0.01836530297922836	0.15071508151422122	chr12:118162379	0.0100902	73.0	SNP_chr12:117874928	0.053336	118.0	KSR2	-
chr2	ENSG00000032389.8	3419168	-0.0274592366502794	0.0304554202839677	False	False	3419194	CTTTT	AAAAG	-0.12286755131315315	0.060849363025261914	0.044468529165580487	8.0	2.019208504485808	0.044468529165580487	2.019208504485808	12.0	0.8626755910761724	True	False	3108720.0	0.012350678854793722	0.13077657182602645	chr2:3108720	0.0100836	51.0	SNP_chr2:3108720	0.145371	60.0	TSSC1	-
chr3	ENSG00000163815.5	45088811	0.19145355561160396	0.0530920525617538	True	True	45088849	GT	AC	0.24509702210718326	0.060125748028425074	6.082187985338511e-05	14.0	4.076407032662797	6.082187985338511e-05	4.076407032662797	13.0	0.0056146180473884135	True	True	45067701.0	0.1309839733012471	0.3028022236624739	chr3:45067701	0.0100792	12.0	SNP_chr3:45067701	0.349204	168.0	CLEC3B	+
chr12	ENSG00000073060.11	125319809	0.0822765363681738	0.0604079039280817	True	False	125319820	T	A	0.18141615992491192	0.0642872884551446	0.005183492174610712	40.0	2.821960052825872	0.005183492174610712	2.821960052825872	31.0	0.3813340875155139	True	False	125331024.0	0.3269344262099725	0.5005571222161606	chr12:125331024	0.0100723	36.0	SNP_chr12:125321531	0.0876551	39.0	SCARB1	-
chr10	ENSG00000166167.13	103118018	0.17224704714263503	0.0426670698978019	False	False	103118040	T	A	0.2744136423833249	0.05929552054054835	5.805876662037156e-06	11.0	4.627898361996355	5.805876662037156e-06	4.627898361996355	31.0	0.001566193930117131	True	True	103090671.0	0.6174994087444328	0.7447966313716918	chr10:103090671	0.0100595	24.0	SNP_chr10:103090671	0.393983	362.0	BTRC	+
chr3	ENSG00000198919.8	108250624	-0.132707218877816	0.0533417173553717	False	False	108250676	AAAT	ATTT	-0.19308357958488465	0.06307278791680211	0.002452592934158439	32.0	3.0612818294884447	0.002452592934158439	3.0612818294884447	18.0	0.15164456603491475	True	False	108343694.0	0.4792422084530921	0.6336296285952294	chr3:108343694	0.0100556	36.0	SNP_chr3:108343694	0.182807	66.0	DZIP3	+
chr12	ENSG00000134548.5	21706731	-0.11289833911462299	0.0541639623411314	True	False	21706749	AC	GT	-0.15816076160980344	0.06111935354161439	0.01020194846633578	13.0	2.5877361661248	0.01020194846633578	2.5877361661248	15.0	0.36810651756233576	True	False	21724980.0	0.3859366747500882	0.5558695375988736	chr12:21724980	0.0100549	42.0	SNP_chr12:21583961	0.0675297	143.0	C12orf39	+
chr7	ENSG00000188883.4	139115149	0.142343472821132	0.0469368535776837	False	False	139115160	A	T	0.1656105079338893	0.06200131197330104	0.008051130914515611	21.0	2.671080702376175	0.008051130914515611	2.671080702376175	22.0	0.4074223379961617	True	False	139111080.0	0.6663645611471418	0.7813235876568023	chr7:139111080	0.0100505	35.0	SNP_chr7:139111080	0.605334	39.0	KLRG2	-
chr1	ENSG00000185420.14	246102448	0.067907714259047	0.0447797991924694	False	False	246102471	A	T	0.20322342972173646	0.060261432890243785	0.0008569287069427664	10.0	3.3723630517029735	0.0008569287069427664	3.3723630517029735	64.0	0.1773427061630903	True	False	246088114.0	0.33864329994977005	0.5118697111433033	chr1:246088114	0.010050299999999998	57.0	SNP_chr1:246086255	0.0802203	182.0	SMYD3	-
chr5	ENSG00000038382.13	14093001	0.0348516023455915	0.032252637667785	False	False	14093011	A	T	0.1453011182474292	0.061241547545208025	0.01838905957570026	13.0	2.3725905708076542	0.01838905957570026	2.3725905708076542	35.0	0.9720239856697731	True	False	14081630.0	0.4254443027072627	0.5898653872058746	chr5:14081630	0.0100499	57.0	SNP_chr5:14081630	0.0309455	139.0	TRIO	+
chr17	ENSG00000141258.8	2170656	-0.120802224006614	0.0432857485260927	False	False	2170667	T	A	-0.2331765629157335	0.06482896096676431	0.00039601566427142286	49.0	3.596796237954137	0.00039601566427142286	3.596796237954137	15.0	0.031078765493613245	True	True	2275734.0	0.0010729575012045558	0.05699537302454114	chr17:2275734	0.0100483	44.0	SNP_chr17:2194852	0.0435001	236.0	SGSM2	+
chr2	ENSG00000136720.6	129097283	0.0315649533420982	0.0368993080461434	False	False	129097297	A	T	0.14328443458864248	0.06000825834112008	0.017634967718053292	2.0	2.387745262895894	0.017634967718053292	2.387745262895894	21.0	0.6781899979262286	True	False	129060871.0	0.07154067678732337	0.23144237072096235	chr2:129060871	0.0100414	40.0	SNP_chr2:129116922	0.0874959	66.0	HS6ST1	-
chr8	ENSG00000181790.6	143584001	-0.0509072763164361	0.0516865368344677	False	False	143584030	GGT	ACC	-0.1241164841082408	0.06005477043428206	0.03970321798299317	1.0	2.066721481252875	0.03970321798299317	2.066721481252875	12.0	0.8005786967908914	True	False	143537973.0	0.30078268545091075	0.4756064979432459	chr8:143537973	0.0100379	33.0	SNP_chr8:143537973	0.176307	72.0	BAI1	+
chr9	ENSG00000095380.10	100814622	-0.14026414117834196	0.0517255329170534	True	False	100814637	A	T	-0.16824791734381345	0.06246903291657406	0.007555527936155462	25.0	2.6933011363967267	0.007555527936155462	2.6933011363967267	20.0	0.36546259334424247	True	False	100867226.0	0.6981165205016842	0.8043946180470603	chr9:100867226	0.0100309	42.0	SNP_chr9:100867226	0.0692425	61.0	NANS	+
chr8	ENSG00000164743.4	13477511	0.0206686031014793	0.0417243218779695	False	False	13477523	A	T	0.14336700884749476	0.06539920745130001	0.029373648980139607	45.0	2.1921826645109426	0.029373648980139607	2.1921826645109426	22.0	0.9743765636279348	True	False	13422756.0	0.26348729911766233	0.4392114716701112	chr8:13422756	0.0100196	32.0	SNP_chr8:13521354	0.154506	77.0	C8orf48	+
chr6	ENSG00000082293.8	70559307	-0.196123356452652	0.0565454424055135	True	True	70559324	T	A	-0.22415165880476165	0.061028955964348014	0.0002922153845592907	19.0	3.6728738885146077	0.0002922153845592907	3.6728738885146077	38.0	0.05153880132230676	True	True	70573133.0	0.6604090996096689	0.7778612033902421	chr6:70573133	0.0100138	51.0	SNP_chr6:70573133	0.0294911	273.0	COL19A1	+
chr18	ENSG00000198081.6	5216025	0.0610752269992409	0.0417391180921966	False	False	5216041	GTT	AAC	0.13354594505750875	0.060090785500391264	0.02707860591121984	2.0	2.2224030514069284	0.02707860591121984	2.2224030514069284	15.0	0.7207360450068514	True	False	5302477.0	0.05596206834639055	0.21334952411753175	chr18:5302477	0.0100124	13.0	SNP_chr18:5299915	0.104138	116.0	ZBTB14	-
chr10	ENSG00000155256.13	99456206	-0.112116342881955	0.0636046129427006	True	False	99456232	GTT	AAC	-0.21888234051691746	0.05949260430153747	0.00028262458567851066	5.0	3.6791521078404172	0.00028262458567851066	3.6791521078404172	15.0	0.023484229649608532	True	True	99508408.0	0.024035489378619476	0.16446158083404994	chr10:99508408	0.0100107	45.0	SNP_chr10:99481018	0.10723	251.0	ZFYVE27	+
chr12	ENSG00000175899.10	9261631	-0.22463943953192997	0.0536749988589324	True	True	9261648	GT	AC	-0.2475261757220045	0.058747052251845185	3.424760212042385e-05	2.0	4.213422907772022	3.424760212042385e-05	4.213422907772022	15.0	0.0038857279369333454	True	True	9250459.0	0.1346863466533487	0.3066737046209128	chr12:9250459	0.010006	61.0	SNP_chr12:9250459	0.0332517	270.0	A2M	-
chr10	ENSG00000107779.7	88585231	0.22064154209060002	0.0578625753084013	True	True	88585254	GT	AC	0.2011308440379227	0.059836418288898324	0.0008885947642635404	6.0	3.361344976680184	0.0008885947642635404	3.361344976680184	27.0	0.09550129562720533	True	True	88675181.0	0.38112088784540005	0.5518064937823137	chr10:88675181	0.0100026	48.0	SNP_chr10:88675181	0.059867	225.0	BMPR1A	+
chr14	ENSG00000168952.11	25541286	-0.121031856284301	0.0517509744948615	True	False	25541296	T	A	-0.13702385694742095	0.06380807785291151	0.032756316540989115	33.0	2.147437464944239	0.032756316540989115	2.147437464944239	26.0	1.0	True	False	25529773.0	0.25655360173306024	0.4326208911551626	chr14:25529773	0.0100023	29.0	SNP_chr14:25529773	0.142603	46.0	STXBP6	-
chr3	ENSG00000187492.4	49866037	0.18780368866176	0.0603414921270942	False	False	49866048	T	A	0.2667133697814317	0.061323591776904135	1.9990157826151874e-05	27.0	4.349278345465113	1.9990157826151874e-05	4.349278345465113	11.0	0.0018728751483543847	True	True	49790682.0	0.7861517519363737	0.8643885415189431	chr3:49790682	0.0100002	71.0	SNP_chr3:49790682	0.0380414	167.0	CDHR4	-
chr1	ENSG00000143552.5	154027382	-0.189618854292267	0.0341100270533632	False	False	154027395	T	A	-0.2535264618464305	0.06434573144741447	0.0001085893915379327	48.0	3.940066514802478	0.0001085893915379327	3.940066514802478	24.0	0.015568764046723685	True	True	154019933.0	0.42176386232224017	0.5866801234945894	chr1:154019933	0.00999982	58.0	SNP_chr1:154057667	0.0791008	198.0	NUP210L	-
chr16	ENSG00000122386.6	3209783	0.209103911112023	0.0566246623515836	True	True	3209836	GT	AC	0.2365961659490949	0.06657348843732384	0.00046742020525821057	61.0	3.553909694424986	0.00046742020525821057	3.553909694424986	17.0	0.03946161482398455	True	True	3148130.0	0.16507697101055446	0.3410967060767858	chr16:3148130	0.00999924	45.0	SNP_chr16:3150479	0.436885	187.0	ZNF205	+
chr2	ENSG00000119042.12	200117422	-0.0773783987023805	0.0555005835183772	True	False	200117450	AC	GT	-0.15247380819000236	0.06301218548485196	0.01625688512466578	28.0	2.419751148397429	0.01625688512466578	2.419751148397429	18.0	0.5746016173320475	True	False	200044342.0	0.9706766816635448	0.98577236443487	chr2:200044342	0.00999267	31.0	SNP_chr2:200044342	0.235192	49.0	SATB2	-
chr17	ENSG00000172171.6	29224893	0.228667056895287	0.0319979044269345	False	False	29224918	A	T	0.2643373654033621	0.06004280634679296	1.5685055935343715e-05	16.0	4.402481853972854	1.5685055935343715e-05	4.402481853972854	7.0	0.0010146608598174073	True	True	29218536.0	0.0616078475877103	0.21998858880059113	chr17:29218536	0.00999056	79.0	SNP_chr17:29218536	0.194287	231.0	TEFM	-
chr7	ENSG00000106615.5	151155865	0.0720589020598323	0.0494057672250551	True	False	151155887	T	A	0.17243496527678534	0.06453086504914836	0.008069309095404134	41.0	2.672131624850441	0.008069309095404134	2.672131624850441	15.0	0.3142617730153098	True	False	151077795.0	0.010809394157489854	0.12595168678821578	chr7:151077795	0.00998934	51.0	SNP_chr7:151165371	0.0478423	89.0	RHEB	-
chr7	ENSG00000187391.13	78026684	-0.0223856941130735	0.0478000928490531	False	False	78026715	AC	GT	-0.15705774744108167	0.06271199092937121	0.012907716238265973	26.0	2.504429298345295	0.012907716238265973	2.504429298345295	138.0	1.0	True	False	78292085.0	0.006937193973560012	0.11075269392115235	chr7:78292085	0.00998922	39.0	SNP_chr7:78292085	0.074041	292.0	MAGI2	-
chr2	ENSG00000144468.12	227886542	-0.0615545232553808	0.049668357875822994	True	False	227886568	AAAAT	ATTTT	-0.12929984698888553	0.061378842110972776	0.03610808260963174	13.0	2.106586610987411	0.03610808260963174	2.106586610987411	24.0	1.0	True	False	227886773.0	0.6937503356098658	0.8009452035201526	chr2:227886773	0.0099892	26.0	SNP_chr2:227886773	0.0172861	120.0	RHBDD1	+
chr16	ENSG00000159593.10	66865560	0.0765937208944345	0.0317701339172596	True	False	66865589	GTTTT	AAAAC	0.15743006276741708	0.05998818380994441	0.00917393768813506	3.0	2.624351210001451	0.00917393768813506	2.624351210001451	14.0	0.3275401408926869	True	False	66771414.0	0.3269700733312335	0.5005571222161606	chr16:66771414	0.00998831	9.0	SNP_chr16:66771414	0.0133397	189.0	NAE1	-
chr17	ENSG00000169710.6	80091435	-0.0747050774142108	0.0751163588518715	False	False	80091450	A	T	-0.17526482312973748	0.060823930661537136	0.004285487582238272	12.0	2.881510964903303	0.004285487582238272	2.881510964903303	14.0	0.18970518016606258	True	False	80053166.0	0.16736174922921174	0.3432982190052258	chr17:80053166	0.00997606	39.0	SNP_chr17:80053166	0.132116	66.0	FASN	-
chr14	ENSG00000125384.6	52806844	-0.0857773689252769	0.0450074384379196	True	False	52806886	GT	AC	-0.18123525939240784	0.06348076417155067	0.004680760552374633	34.0	2.8549634169909637	0.004680760552374633	2.8549634169909637	18.0	0.24225663271735168	True	False	52800718.0	0.3888301580077612	0.5580143444689242	chr14:52800718	0.00997564	31.0	SNP_chr14:52800718	0.120085	72.0	PTGER2	+
chr7	ENSG00000269396.1	374243	-0.0173479357168909	0.0325809214873864	False	False	374255	AC	GT	-0.13364432137077964	0.0618187131001553	0.031551070548638586	17.0	2.1618748542088935	0.031551070548638586	2.1618748542088935	4.0	0.3233958724748026	True	False	299940.0	0.03564923075074559	0.18455061342706425	chr7:299940	0.0099756	26.0	SNP_chr7:301709	0.329172	84.0	AC187652.1	+
chr10	ENSG00000096717.7	69661739	-0.162446810563085	0.0511334240229787	True	True	69661764	GTTTTT	AAAAAC	-0.1815202071077392	0.059958176700120186	0.002705621596715385	5.0	3.0274470822488393	0.002705621596715385	3.0274470822488393	19.0	0.16940593903645962	True	False	69720082.0	0.5145419039002717	0.662321340336992	chr10:69720082	0.00997171	59.0	SNP_chr10:69778026	0.037588300000000005	189.0	SIRT1	+
chr1	ENSG00000135845.5	172432080	0.17210715861989098	0.0504666996989364	True	True	172432090	T	A	0.2199394554280805	0.06015274081811697	0.0003089175021975605	11.0	3.656349693077302	0.0003089175021975605	3.656349693077302	18.0	0.02939885910709519	True	True	172363526.0	0.6173201834375347	0.7447643183892299	chr1:172363526	0.00996836	18.0	SNP_chr1:172363526	0.356647	217.0	PIGC	-
chr5	ENSG00000134516.11	169339608	0.0144615136695465	0.0307513901745028	False	False	169339645	GT	AC	0.12325140074112224	0.06096114110924228	0.044201623618891565	9.0	2.0218027172466457	0.044201623618891565	2.0218027172466457	45.0	1.0	True	False	169441639.0	0.0910431076169599	0.2564846125782688	chr5:169441639	0.00996774	51.0	SNP_chr5:169535522	0.0388987	62.0	DOCK2	+
chr7	ENSG00000164610.4	33188395	-0.0775292963130821	0.0353388288141868	False	False	33188412	ATTTTT	AAAAAT	-0.19619491951335447	0.060349598726953786	0.0012995176077094455	10.0	3.250973057849487	0.0012995176077094455	3.250973057849487	13.0	0.07256040951231364	True	True	33137868.0	0.0014972674576220362	0.06673145661626917	chr7:33137868	0.00996261	11.0	SNP_chr7:33137868	0.208899	172.0	RP9	-
chr13	ENSG00000136141.10	47233299	0.11920490478634699	0.0511571544028984	True	False	47233341	ATTT	AAAT	0.14127943949994715	0.06139531803668176	0.02217494599181739	14.0	2.301143540221376	0.02217494599181739	2.301143540221376	30.0	0.9934307632725801	True	False	47293969.0	0.24932976542077714	0.42622343181218464	chr13:47293969	0.0099626	41.0	SNP_chr13:47419204	0.033410300000000004	156.0	LRCH1	+
chr19	ENSG00000186230.6	57997347	-0.0116602202958012	0.0266412018991242	False	False	57997357	T	A	-0.12574368405700467	0.06164378069628716	0.04238053403027876	15.0	2.0398438031653416	0.04238053403027876	2.0398438031653416	16.0	1.0	True	False	57860340.0	0.049239350474574034	0.20439549729281273	chr19:57860340	0.00996141	23.0	SNP_chr19:57860340	0.118324	77.0	ZNF749	+
chr21	ENSG00000142173.10	47436409	0.135230822122521	0.0597442354840471	True	False	47436419	T	A	0.22507371918938826	0.060896358577576824	0.0002678733576161662	18.0	3.6960127739438366	0.0002678733576161662	3.6960127739438366	13.0	0.01991527046365487	True	True	47418234.0	0.22240154193915054	0.3997206470534264	chr21:47418234	0.00995978	50.0	SNP_chr21:47418234	0.125201	135.0	COL6A2	+
chr1	ENSG00000183520.7	38431882	0.23377555114425302	0.053814548444747	True	True	38431916	AAATT	AATTT	0.3545798201773543	0.05866873341066591	5.339210954445635e-09	20.0	6.043761294374425	5.339210954445635e-09	6.043761294374425	17.0	1.6348503085635574e-06	True	True	38455891.0	0.9636172760998316	0.9809837320227266	chr1:38455891	0.00995781	14.0	SNP_chr1:38455891	0.512166	109.0	UTP11L	+
chr14	ENSG00000151320.6	33186815	-0.0882370780508596	0.0417152636987942	False	False	33186842	AC	GT	-0.1505548168507181	0.06166727739770982	0.015305468846812055	17.0	2.441405283384691	0.015305468846812055	2.441405283384691	39.0	0.9267628232286211	True	False	33186609.0	0.7216283129284164	0.8204644692702954	chr14:33186609	0.009957700000000002	52.0	SNP_chr14:33207271	0.0784422	92.0	AKAP6	+
chr19	ENSG00000105193.4	39978611	0.248332667817351	0.0557351170183646	True	True	39978625	ATGT	ACAT	0.2825861919437697	0.05826979634857584	2.0879042339173743e-06	3.0	4.84961694826099	2.0879042339173743e-06	4.84961694826099	18.0	0.0003873865394006697	True	True	39934634.0	0.1907691910036345	0.3669732028655093	chr19:39934634	0.00995534	76.0	SNP_chr19:39926825	0.0678053	209.0	RPS16	-
chr13	ENSG00000139668.7	52384441	-0.0128819072193327	0.035347413122612	False	False	52384466	T	A	-0.14723286852236026	0.06550487066485029	0.025554609688824524	46.0	2.2476629146504816	0.025554609688824524	2.2476629146504816	12.0	0.5939751072943377	True	False	52228488.0	0.29328966811313795	0.4679981206440149	chr13:52228488	0.00995433	45.0	SNP_chr13:52245973	0.0365234	54.0	WDFY2	+
chr6	ENSG00000173626.5	116921769	0.0885688246280624	0.0445915059820313	False	False	116921814	GT	AC	0.1772065938408106	0.06287654970214468	0.005221657774297404	29.0	2.81832566640924	0.005221657774297404	2.81832566640924	15.0	0.23014777441496836	True	False	116888604.0	0.2205533859343205	0.3977695161000199	chr6:116888604	0.0099345	49.0	SNP_chr6:116888604	0.033414400000000004	228.0	TRAPPC3L	-
chr6	ENSG00000112378.11	138370670	-0.0268682383943234	0.036241486541823	False	False	138370680	T	A	-0.12901541739891806	0.06361390167171549	0.043640991132808435	31.0	2.028100996928505	0.043640991132808435	2.028100996928505	12.0	0.8520270875047615	True	False	138410411.0	0.0601736322994224	0.21814741391141357	chr6:138410411	0.00993037	65.0	SNP_chr6:138406328	0.100092	107.0	PERP	-
chr6	ENSG00000130347.8	107086181	0.14887955910834302	0.035137239050513996	True	True	107086196	T	A	0.232561111935684	0.05974522414686704	0.00012558316311702292	9.0	3.8925473166524087	0.00012558316311702292	3.8925473166524087	25.0	0.018236777723196977	True	True	107063162.0	0.21946918836193094	0.39697652212555135	chr6:107063162	0.00992864	16.0	SNP_chr6:107063162	0.756448	184.0	RTN4IP1	-
chr6	ENSG00000203734.7	139118782	0.18805598266343698	0.0515836964753526	False	False	139118798	A	T	0.2543832696587851	0.05963415562878215	2.781855388191883e-05	11.0	4.265731055911995	2.781855388191883e-05	4.265731055911995	30.0	0.005869840744894293	True	True	139105519.0	0.07573395899846169	0.23694890615953754	chr6:139105519	0.00992577	44.0	SNP_chr6:139105519	0.103004	161.0	ECT2L	+
chr2	ENSG00000176720.3	242476905	0.0611137096590263	0.0484041596019434	True	False	242476915	T	A	0.12428991670128893	0.060386165223451874	0.04052564665090064	4.0	2.0582515256825595	0.04052564665090064	2.0582515256825595	14.0	0.8964249971114447	True	False	242486521.0	0.7064988984425489	0.8096052070159598	chr2:242486521	0.00992561	47.0	SNP_chr2:242486521	0.08194119999999999	49.0	BOK	+
chr1	ENSG00000070785.12	45216856	-0.125512244761468	0.0357744328225871	False	False	45216884	ATTT	AAAT	-0.1947936388414339	0.06082937796906615	0.0015331265115347528	14.0	3.2022954260767427	0.0015331265115347528	3.2022954260767427	27.0	0.1446896333197655	True	False	45225574.0	0.6423556933383818	0.7640393063030951	chr1:45225574	0.009924700000000002	22.0	SNP_chr1:45469176	0.062252	330.0	EIF2B3	-
chr1	ENSG00000143702.11	243467375	-0.15508274535240804	0.054620192784767	False	False	243467386	A	T	-0.16876344918927869	0.06297128915650038	0.007861445242709762	29.0	2.680006260787463	0.007861445242709762	2.680006260787463	6.0	0.15959726362997023	True	False	243492567.0	0.2816182180110588	0.4570135350032162	chr1:243492567	0.00991941	51.0	SNP_chr1:243492567	0.06355409999999999	100.0	CEP170	-
chr5	ENSG00000170074.15	177043776	0.137034167224236	0.0591981723391841	True	False	177043796	T	A	0.13417533665684764	0.06181423718219312	0.03087552633197168	17.0	2.170621895104444	0.03087552633197168	2.170621895104444	2.0	0.1935198311710354	True	False	177037450.0	0.30443005715398924	0.47899560478661446	chr5:177037450	0.00991628	21.0	SNP_chr5:177042849	0.0756839	22.0	FAM153A	-
chr7	ENSG00000105894.7	137050603	-0.0499107231166355	0.0541815290558329	False	False	137050628	T	A	-0.14939447274518622	0.06253579108041052	0.017639204526004624	24.0	2.388943518010191	0.017639204526004624	2.388943518010191	18.0	0.6090717404343929	True	False	136930539.0	0.014860988485068253	0.13848777347464084	chr7:136930539	0.00991525	13.0	SNP_chr7:136930539	0.316168	218.0	PTN	-
chr16	ENSG00000161980.5	94315	0.132060896050226	0.0375234292408479	True	True	94341	AC	GT	0.22303282478834885	0.0651322952819233	0.000732906915849266	50.0	3.4243046989662744	0.000732906915849266	3.4243046989662744	7.0	0.02748918845216371	True	True	94037.0	0.4737508760494443	0.6293181211349469	chr16:94037	0.00990733	20.0	SNP_chr16:94037	0.480441	52.0	POLR3K	-
chr19	ENSG00000130303.8	17443044	0.0093497985857411	0.0253347515505824	False	False	17443069	ATTT	AAAT	0.1233245444657525	0.060731836936849075	0.04328238259534176	7.0	2.030640775677333	0.04328238259534176	2.030640775677333	22.0	1.0	True	False	17574414.0	0.008816684307836928	0.11864174831748325	chr19:17574414	0.00989787	47.0	SNP_chr19:17482353	0.134985	52.0	BST2	-
chr19	ENSG00000105607.8	13001378	0.190370905156281	0.0351084323582683	True	True	13001400	AAAAC	GTTTT	0.2564815058627564	0.05893154106382696	1.9163706588604825e-05	5.0	4.352194109177785	1.9163706588604825e-05	4.352194109177785	27.0	0.003909955124335626	True	True	13010520.0	0.8713681752803014	0.92369545754089	chr19:13010520	0.00989747	8.0	SNP_chr19:13010520	0.603846	81.0	GCDH	+
chr7	ENSG00000122592.6	27112073	-0.0699394068464454	0.0563145680388673	False	False	27112084	A	T	-0.1731488097821531	0.06370760513940549	0.00705157897598542	35.0	2.717867190318448	0.00705157897598542	2.717867190318448	19.0	0.3364474170988718	True	False	27131573.0	0.1446200074607667	0.3188824976430873	chr7:27131573	0.00989323	41.0	SNP_chr7:27116748	0.248098	77.0	HOXA7	-
chr12	ENSG00000110852.4	9912081	-0.0211384015488538	0.0403317286423896	False	False	9912106	ATT	AAT	-0.1361448251204445	0.06476336236714368	0.03660582986102374	40.0	2.1021889559816107	0.03660582986102374	2.1021889559816107	17.0	0.9516939520971863	True	False	9927654.0	0.511060061280894	0.6600856923688263	chr12:9927654	0.00989069	54.0	SNP_chr12:10030717	0.0573401	63.0	CLEC2B	-
chr9	ENSG00000188352.8	20927005	0.11683215034957001	0.0610950683602126	False	False	20927037	AT	AT	0.26296591434592403	0.06375611719575344	5.1988886808790915e-05	45.0	4.124559742848318	5.1988886808790915e-05	4.124559742848318	27.0	0.00919215567569182	True	True	20902081.0	0.8630428275242575	0.9179606477971821	chr9:20902081	0.00989067	35.0	SNP_chr9:20832998	0.0752173	389.0	FOCAD	+
chr6	ENSG00000112078.9	36423372	-0.135412370633941	0.04114731807844899	True	True	36423397	GT	AC	-0.13625432780001945	0.06167666244639231	0.02804162442041806	16.0	2.209171547154453	0.02804162442041806	2.209171547154453	23.0	0.9731331032607748	True	False	36427822.0	0.6115011512741892	0.7404174082636817	chr6:36427822	0.00988986	9.0	SNP_chr6:36457478	0.038152	110.0	KCTD20	+
chr11	ENSG00000149534.4	59945035	0.0768569989364964	0.0506949914690686	False	False	59945053	GTT	AAC	0.17501290824457916	0.06059585700496209	0.004195693789563003	10.0	2.888199241579299	0.004195693789563003	2.888199241579299	12.0	0.16679760681577321	True	False	59919165.0	0.7747055982961499	0.8572032740175507	chr11:59919165	0.00988779	56.0	SNP_chr11:59813081	0.02938	162.0	MS4A2	+
chr14	ENSG00000129566.8	20756342	-0.10038703081149199	0.0360669967220366	True	False	20756378	AGAT	ATCT	-0.14782055763573887	0.060189487292379225	0.01468273262756428	4.0	2.4559198671634954	0.01468273262756428	2.4559198671634954	16.0	0.49393403698170524	True	False	20733977.0	0.29299604755359915	0.46776091903096917	chr14:20733977	0.00988555	55.0	SNP_chr14:20733977	0.0774175	105.0	TEP1	-
chr10	ENSG00000172731.9	72202847	0.0700314322777708	0.0366216423091705	False	False	72202877	AAC	GTT	0.1675719779014982	0.059776533372162974	0.005422198080347115	2.0	2.8033070579421375	0.005422198080347115	2.8033070579421375	23.0	0.3204133686117451	True	False	72114245.0	0.050978209710530055	0.20703768381425647	chr10:72114245	0.00987806	45.0	SNP_chr10:72114245	0.119246	220.0	LRRC20	-
chr2	ENSG00000116016.9	46695632	-0.0116236522159693	0.0307927330397351	False	False	46695662	AT	AT	-0.1191502633540229	0.06076303869701865	0.05093006172575827	7.0	1.9609003418696542	0.05093006172575827	1.9609003418696542	19.0	1.0	True	False	46515821.0	0.1092020964193165	0.277748090910677	chr2:46515821	0.00987124	45.0	SNP_chr2:46552458	0.0544408	49.0	EPAS1	+
chr5	ENSG00000188725.3	60409644	-0.0435181084930113	0.0345761605544434	False	False	60409654	T	A	-0.1268072424629489	0.060933614456951876	0.03838758062517552	9.0	2.0810720583879876	0.03838758062517552	2.0810720583879876	15.0	0.904359735128415	True	False	60370663.0	0.6216917055592617	0.7481684966034685	chr5:60370663	0.00986903	41.0	SNP_chr5:60370663	0.017134299999999998	103.0	SMIM15	-
chr8	ENSG00000181638.13	144309218	-0.0479098660087273	0.0541452907617191	False	False	144309233	A	T	-0.1827742107061062	0.06255664923867561	0.003803268065290857	27.0	2.9217391425291708	0.003803268065290857	2.9217391425291708	11.0	0.14590486580114245	True	False	144389419.0	0.021234436190742938	0.15784434361298147	chr8:144389419	0.00986796	57.0	SNP_chr8:144288809	0.0602673	147.0	ZFP41	+
chr5	ENSG00000171522.5	40666576	0.0657191964738502	0.0299430397875231	True	False	40666602	GTTT	AAAC	0.12036698426900296	0.060415591227148235	0.04734319145003663	4.0	1.9923165829239635	0.04734319145003663	1.9923165829239635	12.0	0.8970899747116071	True	False	40677682.0	0.9015312664260896	0.943056342940261	chr5:40677682	0.00986694	27.0	SNP_chr5:40677682	0.0704397	26.0	PTGER4	+
chr8	ENSG00000104361.5	99197275	-0.153890469565743	0.0420586746051612	True	True	99197327	AC	GT	-0.206861215754161	0.06551652095131222	0.0018119146826430289	51.0	3.1573901170345615	0.0018119146826430289	3.1573901170345615	25.0	0.15474590217141507	True	False	99197263.0	0.24072301738923174	0.4183700326834108	chr8:99197263	0.00986293	41.0	SNP_chr8:99305363	0.326743	190.0	NIPAL2	-
chr8	ENSG00000147669.6	101216741	-0.0165300033901418	0.0348006428957316	False	False	101216752	A	T	-0.1406877066852944	0.06351199521154699	0.027678615289189176	31.0	2.215135994652491	0.027678615289189176	2.215135994652491	5.0	0.3450521531290862	True	False	101202439.0	0.964745428210928	0.9817461828908324	chr8:101202439	0.00986091	54.0	SNP_chr8:101202439	0.0419296	53.0	POLR2K	+
chr17	ENSG00000153930.6	54255155	0.0733568067471603	0.0524748350051044	False	False	54255199	GTTTT	AAAAC	0.18253490484210053	0.06005846059037925	0.0026058272826489513	6.0	3.03928710539312	0.0026058272826489513	3.03928710539312	47.0	0.3164355893407832	True	False	54208810.0	0.3571437751985097	0.5290985619432738	chr17:54208810	0.00986026	47.0	SNP_chr17:54208810	0.096633	192.0	ANKFN1	+
chr14	ENSG00000197555.5	71762668	0.0705342102412926	0.0688654108390518	False	False	71762701	AAAC	GTTT	0.2052358268177114	0.06012183402060931	0.0007412941511157202	9.0	3.4136654372080217	0.0007412941511157202	3.4136654372080217	32.0	0.09464408446072754	True	True	72010693.0	0.22692736346995626	0.4044052442343631	chr14:72010693	0.00985221	14.0	SNP_chr14:72041379	0.103756	327.0	SIPA1L1	+
chr19	ENSG00000121413.8	58644176	-0.11934834644394803	0.0348543263818257	False	False	58644197	T	A	-0.2104885709015808	0.05994027608747642	0.0005230202195127519	8.0	3.511638328031643	0.0005230202195127519	3.511638328031643	26.0	0.06081695032408368	True	True	58622262.0	0.7584488470994429	0.8464504914751596	chr19:58622262	0.00985155	75.0	SNP_chr19:58631194	0.0501654	212.0	ZSCAN18	-
chr16	ENSG00000103544.10	19653118	0.19053563658769498	0.0415942439597945	False	False	19653132	AAAC	GTTT	0.1988732930633781	0.05953229187623616	0.000953457775671775	3.0	3.340595276876338	0.000953457775671775	3.340595276876338	29.0	0.10641145884778908	True	False	19636966.0	0.047740133804897625	0.20238644011344717	chr16:19636966	0.00985081	47.0	SNP_chr16:19636966	0.10411	171.0	C16orf62	+
chr14	ENSG00000126214.16	104030489	0.218616058600881	0.0336195797030639	True	True	104030500	A	T	0.25595024851867737	0.06138487356633505	4.220475570728506e-05	26.0	4.169598040176574	4.220475570728506e-05	4.169598040176574	24.0	0.006923807099884316	True	True	104168701.0	0.5366456361253717	0.6802969007690332	chr14:104168701	0.00984897	54.0	SNP_chr14:104172807	0.0916188	279.0	KLC1	+
chr20	ENSG00000101442.8	37413667	0.145124531049959	0.0427315669543893	True	True	37413678	A	T	0.14094862934982708	0.06324986033329427	0.026759082590641126	29.0	2.228441748441818	0.026759082590641126	2.228441748441818	17.0	0.7769014572804007	True	False	37444133.0	0.4493956519408141	0.6093918460289566	chr20:37444133	0.00984442	33.0	SNP_chr20:37473412	0.0592934	67.0	ACTR5	+
chr12	ENSG00000178449.4	50468644	0.12915314973336098	0.0336374697843799	True	True	50468690	GT	AC	0.16837963604158382	0.06691518457745281	0.01258246487835033	57.0	2.5163143030217334	0.01258246487835033	2.5163143030217334	11.0	0.3450521531290862	True	False	50539419.0	0.6396661649268415	0.7619604979562097	chr12:50539419	0.00984284	53.0	SNP_chr12:50539419	0.06721289999999999	81.0	COX14	+
chr20	ENSG00000101306.6	30508033	-0.0629514735119029	0.0613295408973612	False	False	30508075	AC	GT	-0.21782762552105728	0.0598416182019004	0.00032744753820105504	8.0	3.6400691035146457	0.00032744753820105504	3.6400691035146457	15.0	0.026518814868689823	True	True	30407213.0	0.024709364363803624	0.1658764987994809	chr20:30407213	0.00982534	7.0	SNP_chr20:30433139	0.5336	115.0	MYLK2	+
chr4	ENSG00000145244.7	47626897	-0.0902121501215433	0.04693576235335099	False	False	47626907	A	T	-0.1939712173897168	0.06072282252639636	0.0015735040105874995	13.0	3.194370902396657	0.0015735040105874995	3.194370902396657	30.0	0.1596858302975327	True	False	47691035.0	0.18444636991946026	0.36044766258923144	chr4:47691035	0.00981842	13.0	SNP_chr4:47691035	0.0438477	397.0	CORIN	-
chr6	ENSG00000146250.5	84167833	0.09874144976973	0.0336275144676179	True	False	84167887	GTTT	AAAC	0.18778061823935988	0.06045090793781531	0.0021008550414940014	10.0	3.1063324711768794	0.0021008550414940014	3.1063324711768794	12.0	0.09913187178846272	True	True	84220165.0	0.3879666677488519	0.5574496299546953	chr6:84220165	0.00981836	51.0	SNP_chr6:84256760	0.0284151	152.0	PRSS35	+
chr15	ENSG00000175344.12	32382862	-0.167313142964828	0.0464962536385896	False	False	32382872	T	A	-0.2076770764999013	0.06137756623871325	0.0008284959076041858	20.0	3.383599077424989	0.0008284959076041858	3.383599077424989	18.0	0.06557468938624904	True	True	32273666.0	0.044858178131764674	0.19876234432580253	chr15:32273666	0.00981429	24.0	SNP_chr15:32273666	0.289331	88.0	CHRNA7	+
chr1	ENSG00000163362.6	200981760	-0.234366719275784	0.0668920931876208	False	False	200981784	ATGT	ACAT	-0.3192880739859972	0.0576726113124224	7.319732822522201e-08	4.0	5.536216701830251	7.319732822522201e-08	5.536216701830251	14.0	1.5316259402942225e-05	True	True	200889112.0	0.4488641444187199	0.6089655562795105	chr1:200889112	0.0098101	29.0	SNP_chr1:200889112	0.268391	154.0	C1orf106	+
chr11	ENSG00000166341.6	6709279	0.0972722585215836	0.0340845928753028	True	False	6709337	GT	AC	0.1460585427049058	0.06412523533800962	0.02363164662172458	36.0	2.2777077064125955	0.02363164662172458	2.2777077064125955	8.0	0.42712827335824055	True	False	6679132.0	0.1227471138387649	0.2939345870774432	chr11:6679132	0.00980875	46.0	SNP_chr11:6687199	0.110712	58.0	DCHS1	-
chr3	ENSG00000197415.7	157240888	-0.105686860734313	0.0340411985527105	True	True	157240910	CTTT	AAAG	-0.13270956723648888	0.06158737305912596	0.032098152770051985	15.0	2.1548177920997413	0.032098152770051985	2.1548177920997413	35.0	1.0	True	False	157250987.0	0.753265694782749	0.8428458764499908	chr3:157250987	0.00980694	45.0	SNP_chr3:157278882	0.038269800000000014	72.0	VEPH1	-
chr3	ENSG00000196353.7	131457464	0.175575314543059	0.0583666703912723	False	False	131457496	GTTT	AAAC	0.2313965246597332	0.06010346195384578	0.00014852595804515787	12.0	3.849969987376527	0.00014852595804515787	3.849969987376527	72.0	0.05014343873709901	True	True	131611464.0	0.2487093478914795	0.42585796470501647	chr3:131611464	0.00980681	21.0	SNP_chr3:131699601	0.05962380000000001	657.0	CPNE4	-
chr7	ENSG00000146918.15	158521733	0.0727961851735782	0.0582018280482164	False	False	158521751	AGAGG	CCTCT	0.2039021067990008	0.06512153141079596	0.0019714015684158454	48.0	3.1311012253805437	0.0019714015684158454	3.1311012253805437	9.0	0.07543522806758839	True	True	158497059.0	0.2503493566306009	0.42706522268894104	chr7:158497059	0.00980234	9.0	SNP_chr7:158497059	0.635502	14.0	NCAPG2	-
chr20	ENSG00000054793.9	50217347	0.0663372692870502	0.0511103674462769	False	False	50217385	AC	GT	0.18571323514745924	0.06369275628282729	0.0038869360228070944	36.0	2.9157669723508395	0.0038869360228070944	2.9157669723508395	44.0	0.3977282279614891	True	False	50383103.0	0.012922939252526905	0.13205214635424045	chr20:50383103	0.00978993	17.0	SNP_chr20:50383103	0.918151	181.0	ATP9A	-
chr6	ENSG00000080546.9	109356752	0.133093358338122	0.0606398887096761	False	False	109356762	A	T	0.2244905043940264	0.06316591509324355	0.00045751629402066886	36.0	3.5539816697445215	0.000454570538116643	3.5539816697445215	20.0	0.04390086638387759	True	True	109353519.0	0.4527115486849624	0.6121638216877041	chr6:109353519	0.00978851	26.0	SNP_chr6:109353519	0.0472716	292.0	SESN1	-
chr6	ENSG00000153157.8	10824232	-0.037327472127431	0.0404209532865475	False	False	10824243	A	T	-0.1834427904403747	0.06332255380244936	0.0041146808972473605	33.0	2.8969581835355322	0.0041146808972473605	2.8969581835355322	17.0	0.21096162160182777	True	False	10921999.0	0.04440119143008492	0.1979000597625675	chr6:10921999	0.00978831	33.0	SNP_chr6:10906988	0.151789	194.0	SYCP2L	+
chr10	ENSG00000138135.5	90891834	0.0540124602043525	0.0509312897119643	True	False	90891852	A	T	0.1584500706453659	0.0646845622776351	0.015039706252653934	41.0	2.4495809365653005	0.015039706252653934	2.4495809365653005	11.0	0.38886271494084085	True	False	90889829.0	0.4154883874996259	0.5813780666976855	chr10:90889829	0.00977955	70.0	SNP_chr10:90883377	0.0298062	73.0	CH25H	-
chr17	ENSG00000141378.13	57796678	-0.0539366574784253	0.0418801056760583	False	False	57796702	AAAC	GTTT	-0.18068516209912516	0.059856398284103586	0.002781862355288	4.0	3.0186440761356463	0.002781862355288	3.0186440761356463	15.0	0.14572433762277018	True	False	57731985.0	0.6508330164967828	0.7707140881015149	chr17:57731985	0.00977848	41.0	SNP_chr17:57731985	0.0758347	68.0	PTRH2	-
chr4	ENSG00000145332.9	88080065	-0.0408992058427787	0.0385551384738245	False	False	88080096	AAC	GTT	-0.1332791983952422	0.06076692360810845	0.02915258866228328	8.0	2.1932852690515015	0.02915258866228328	2.1932852690515015	19.0	0.8839639553556564	True	False	88077323.0	0.0505561613833995	0.20661389395678184	chr4:88077323	0.00977724	65.0	SNP_chr4:88205379	0.0636265	89.0	KLHL8	-
chr7	ENSG00000146540.10	979967	0.0696009388796616	0.0357759832908739	True	False	980010	AC	GT	0.1393552308948011	0.06601616366457395	0.03588251474295679	49.0	2.1109259181260613	0.03588251474295679	2.1109259181260613	18.0	0.9740604021501278	True	False	1099607.0	0.1078506605643761	0.276092440163727	chr7:1099607	0.00977629	36.0	SNP_chr7:1048183	0.0998951	52.0	C7orf50	-
chr14	ENSG00000151838.7	60141771	0.296762182165135	0.0596998061820509	True	True	60141807	AC	GT	0.391543198816413	0.05631286078787553	2.7445778982301388e-11	7.0	6.952997829240357	2.7445778982301388e-11	6.952997829240357	11.0	8.077089627383512e-09	True	True	60143378.0	0.4945254148428195	0.6461399439959927	chr14:60143378	0.00977498	12.0	SNP_chr14:60143378	0.997882	169.0	CCDC175	-
chr21	ENSG00000185272.9	15615546	-0.0269224473160518	0.0393806165095981	False	False	15615583	GT	AC	-0.14051781632828586	0.06848513767780566	0.04143580823177406	65.0	2.0518001582965963	0.04143580823177406	2.0518001582965963	17.0	1.0	True	False	15614953.0	0.1414879908983116	0.3148011541135755	chr21:15614953	0.00977225	8.0	SNP_chr21:15614953	0.0229144	124.0	RBM11	+
chr15	ENSG00000103642.7	63413084	0.28199090458771997	0.0577586319055681	False	False	63413114	GT	AC	0.2833074621866973	0.06451128077960508	1.7450730751763127e-05	53.0	4.391595683157845	1.7450730751763127e-05	4.391595683157845	21.0	0.0029211986332889884	True	True	63422772.0	0.9107060286015624	0.9489473737789555	chr15:63422772	0.00977156	45.0	SNP_chr15:63422772	0.0752288	164.0	LACTB	+
chr6	ENSG00000119899.11	74334606	0.22847951064656	0.0426183371376922	True	True	74334618	AT	AT	0.2499230214142056	0.058709732237834475	2.8561011255976782e-05	2.0	4.25692660974439	2.8561011255976782e-05	4.25692660974439	29.0	0.00583618241610344	True	True	74326400.0	0.022663069416311247	0.16202652465408024	chr6:74326400	0.00976934	93.0	SNP_chr6:74299292	0.0165625	383.0	SLC17A5	-
chr4	ENSG00000109265.8	57289826	-0.0199870744468565	0.0312516974436481	False	False	57289836	T	A	-0.1551772537959139	0.06337295771189594	0.015047583173047266	31.0	2.4486351812925577	0.015047583173047266	2.4486351812925577	28.0	0.7397706675219369	True	False	56939544.0	0.02857155700885905	0.17316838336933923	chr4:56939544	0.00976903	50.0	SNP_chr4:56974756	0.0664467	99.0	KIAA1211	+
chr1	ENSG00000117174.6	86189738	-0.36783092629295705	0.0350117811844479	False	False	86189754	T	A	-0.4345468664884896	0.05719128277899866	6.150059793333277e-13	26.0	7.598131137706542	6.150059793333277e-13	7.598131137706542	17.0	3.4651194035580635e-10	True	True	86098196.0	0.32649070094988075	0.50013042227805	chr1:86098196	0.00976766	42.0	SNP_chr1:86111601	0.421105	314.0	ZNHIT6	-
chr10	ENSG00000180644.6	72351499	0.0400591720874806	0.0327520801223896	False	False	72351549	ATGT	ACAT	0.1243202165324049	0.0611842720589328	0.04316906032924972	11.0	2.0318982697491186	0.04316906032924972	2.0318982697491186	14.0	0.9347540529960205	True	False	72325151.0	0.0483693019952511	0.20351789254737612	chr10:72325151	0.00976712	72.0	SNP_chr10:72325151	0.0336779	127.0	PRF1	-
chr12	ENSG00000111012.5	58097546	-0.0464637041076271	0.0533588371448995	False	False	58097556	T	A	-0.14868845837048847	0.06040570986983256	0.014466183192866229	6.0	2.461496747424957	0.014466183192866229	2.461496747424957	9.0	0.33070875951672574	True	False	58059229.0	0.8775314205409087	0.9280755097142208	chr12:58059229	0.0097634	70.0	SNP_chr12:58059229	0.0283103	105.0	CYP27B1	-
chr13	ENSG00000126218.7	113773450	0.18306421806724102	0.0337030325790227	True	True	113773487	ACAGAG	CTCTGT	0.23071686694971094	0.05932613306402601	0.00012692324284291383	5.0	3.88895845783032	0.00012692324284291383	3.88895845783032	8.0	0.006933847999964147	True	True	113793849.0	0.18208011741244046	0.35793881851238296	chr13:113793849	0.00976045	25.0	SNP_chr13:113793849	0.397513	122.0	F10	+
chr6	ENSG00000153294.7	47609657	-0.230267491993862	0.0848011388181052	False	False	47609693	A	T	-0.3501675130125237	0.06097313637538911	2.8500693723388957e-08	38.0	5.742980168457654	2.8500693723388957e-08	5.742980168457654	14.0	6.3874428067034106e-06	True	True	47625811.0	0.8803384851417813	0.9302209392689226	chr6:47625811	0.00975828	92.0	SNP_chr6:47612450	0.033581900000000005	501.0	GPR115	+
chr2	ENSG00000168385.13	242366654	0.556905489584302	0.0287789527113778	True	True	242366668	AC	GT	0.6410179162146215	0.046623878995530894	5.446894667991708e-33	3.0	13.748704098088146	5.446894667991708e-33	13.748704098088146	19.0	4.021660209164998e-29	True	True	242255771.0	0.3711190144120733	0.5431054798150418	chr2:242255771	0.00974749	51.0	SNP_chr2:242255771	1.0	290.0	SEPT2	+
chr10	ENSG00000183230.12	68226064	0.071373545653757	0.0559693200061406	False	False	68226132	AC	GT	0.19920840303076484	0.06698849155457	0.003279026076093097	60.0	2.9737705448776404	0.003279026076093097	2.9737705448776404	133.0	0.7559562085463742	True	False	67995456.0	0.010696897485580741	0.12544795734988987	chr10:67995456	0.00974532	40.0	SNP_chr10:67649378	0.0277292	487.0	CTNNA3	-
chr20	ENSG00000101017.9	44763933	0.20436056475152897	0.0387008428073133	True	True	44763943	T	A	0.14926252574429827	0.06074135386592713	0.014637832845202469	9.0	2.4573460458876455	0.014637832845202469	2.4573460458876455	14.0	0.4503006265820724	True	False	44724305.0	0.15836664577457374	0.3337494879205303	chr20:44724305	0.00973947	45.0	SNP_chr20:44840185	0.107169	70.0	CD40	+
chr3	ENSG00000169255.9	160782157	-0.25683845428141394	0.0542182487102656	True	True	160782174	A	T	-0.3289874920892313	0.057258676135819066	2.4495014196505172e-08	2.0	5.745635671157754	2.4495014196505172e-08	5.745635671157754	5.0	2.1584495502861475e-06	True	True	160779562.0	0.4638390229685998	0.6215154719641313	chr3:160779562	0.00973741	34.0	SNP_chr3:160779562	0.117376	218.0	B3GALNT1	-
chr1	ENSG00000064886.9	111779277	0.0311281104119277	0.0379408623351185	False	False	111779289	A	T	0.14048935795726758	0.06249343360886889	0.025440432155593	23.0	2.2480659141975794	0.025440432155593	2.2480659141975794	7.0	0.4092638753657366	True	False	111736594.0	0.06287366916038711	0.22117310242876423	chr1:111736594	0.00973509	23.0	SNP_chr1:111737398	0.227971	64.0	CHI3L2	+
chr16	ENSG00000089486.12	4571089	-0.235243240522888	0.0568773218732421	True	True	4571122	GT	AC	-0.2461035694696073	0.05931674113923886	4.493190697615172e-05	7.0	4.1489732028924005	4.493190697615172e-05	4.1489732028924005	14.0	0.004616573120171026	True	True	4588500.0	0.7169922172697663	0.8170571286545871	chr16:4588500	0.00973169	27.0	SNP_chr16:4588500	0.182657	214.0	CDIP1	-
chr6	ENSG00000028839.5	134210450	0.0226691814940231	0.0328794414956513	True	False	134210515	CT	AG	0.1463697735654334	0.06088289459065153	0.016900924610248363	10.0	2.404119819689195	0.016900924610248363	2.404119819689195	15.0	0.5206949764964994	True	False	134311963.0	0.02805597465845316	0.17190885894983043	chr6:134311963	0.00973096	49.0	SNP_chr6:134311963	0.142869	88.0	TBPL1	+
chr19	ENSG00000176920.10	49232030	0.141763100575398	0.0571493115486935	True	False	49232049	AAAC	GTTT	0.14507523361584676	0.06032604031216238	0.016854926976302344	5.0	2.4048525788389603	0.016854926976302344	2.4048525788389603	16.0	0.5424987393185322	True	False	49260677.0	0.09879144192968684	0.26636866313115193	chr19:49260677	0.0097272	42.0	SNP_chr19:49260677	0.0286768	129.0	FUT2	+
chr22	ENSG00000205593.7	50754035	-0.0987930306995558	0.05614963866994	True	False	50754063	AC	GT	-0.15626586242836182	0.06044717817410245	0.01026408331832336	7.0	2.5851638926515057	0.01026408331832336	2.5851638926515057	10.0	0.2789734413359299	True	False	50752150.0	0.4653869875880784	0.6227878588209175	chr22:50752150	0.00972599	47.0	SNP_chr22:50752150	0.06628389999999999	122.0	DENND6B	-
chr10	ENSG00000171798.13	134989079	0.0502561761504864	0.0428285508649686	False	False	134989117	ATGG	ATCC	0.14534030122199698	0.060323668403604425	0.01665345779282058	5.0	2.4093412265576455	0.01665345779282058	2.4093412265576455	13.0	0.46842949931943767	True	False	134966072.0	0.0033372948748032283	0.08858323741616517	chr10:134966072	0.00971529	57.0	SNP_chr10:134966072	0.0960618	148.0	KNDC1	+
chr10	ENSG00000119950.16	112065518	-0.187350344174435	0.0483052015911158	False	False	112065532	T	A	-0.22415710785170195	0.061391069842017476	0.000317259667299642	22.0	3.6512982821205635	0.000317259667299642	3.6512982821205635	21.0	0.03417860384112816	True	True	112035723.0	0.1335012667388037	0.3055110014025599	chr10:112035723	0.00971433	53.0	SNP_chr10:112053599	0.095482	123.0	MXI1	+
chr19	ENSG00000131408.9	50787330	0.0375715014405144	0.0506017808592556	False	False	50787369	A	T	0.16360812177075362	0.06289856275875037	0.009854298372601959	28.0	2.601142452145978	0.009854298372601959	2.601142452145978	23.0	0.4819466374535803	True	False	50795879.0	0.011497680763228038	0.12771006106581048	chr19:50795879	0.00971338	57.0	SNP_chr19:50927059	0.150902	73.0	NR1H2	+
chr6	ENSG00000146278.10	89772862	0.065311836541984	0.0353854665634716	False	False	89772892	CCTT	AAGG	0.1460484193314359	0.06158972339561841	0.018459944952025728	16.0	2.3713114993763065	0.018459944952025728	2.3713114993763065	14.0	0.5283161146910207	True	False	89781398.0	0.5102650877526529	0.6594939573300366	chr6:89781398	0.00971238	12.0	SNP_chr6:89781398	0.16680599999999998	60.0	PNRC1	+
chr11	ENSG00000157570.7	44778926	-0.0177797886844264	0.0321334772176209	False	False	44778951	ATTT	AAAT	-0.1397493047414982	0.06082669882463534	0.022369878795659773	9.0	2.297499411309471	0.022369878795659773	2.297499411309471	26.0	0.9097054030985232	True	False	44886554.0	0.010195400449298935	0.12362129789932426	chr11:44886554	0.00969898	55.0	SNP_chr11:44886554	0.245566	130.0	TSPAN18	+
chr12	ENSG00000139278.5	75815762	0.197815089467137	0.0321259078878203	True	True	75815788	ATTT	AAAT	0.18757862902581196	0.06033911269235835	0.0020836192625687264	9.0	3.1087402624262963	0.0020836192625687264	3.1087402624262963	17.0	0.12867310654247738	True	False	75780641.0	0.23879575817907575	0.41620785715308584	chr12:75780641	0.00969872	37.0	SNP_chr12:75910307	0.135742	243.0	GLIPR1	+
chr10	ENSG00000181915.3	64473702	-0.127843845587297	0.0353401083999051	True	True	64473718	AAT	ATT	-0.15321985740739694	0.06339255435554232	0.01638635337292534	31.0	2.4170008444217417	0.01638635337292534	2.4170008444217417	17.0	0.5552072196549269	True	False	64564892.0	0.7052631574112252	0.8088864358554322	chr10:64564892	0.00969851	53.0	SNP_chr10:64552934	0.0873127	102.0	ADO	+
chr17	ENSG00000108771.8	40270041	-0.26238917560582997	0.0357799985852554	True	True	40270052	AG	CT	-0.4161717360530561	0.06116519749919708	9.417717029879731e-11	53.0	6.804061019479569	9.417717029879731e-11	6.804061019479569	8.0	1.882816636816084e-08	True	True	40270040.0	0.9480324398936628	0.9715487479422191	chr17:40270040	0.00969591	10.0	SNP_chr17:40270040	0.81486	168.0	DHX58	-
chr19	ENSG00000130402.7	39170203	0.19652168165574901	0.0498572561696581	True	True	39170240	GT	AC	0.23972603659057856	0.062407995997167925	0.0001563957699830155	32.0	3.841271182645527	0.0001563957699830155	3.841271182645527	18.0	0.016612864569129793	True	True	39138948.0	0.6765904023901292	0.7892877223436668	chr19:39138948	0.00969392	46.0	SNP_chr19:39138948	0.124038	183.0	ACTN4	+
chr19	ENSG00000105254.7	36553855	-0.0402130839081246	0.0370054074838717	False	False	36553871	T	A	-0.1310130184509499	0.0619612904926704	0.035445146376607124	18.0	2.1144333407072575	0.035445146376607124	2.1144333407072575	16.0	0.8963115335130717	True	False	36521069.0	0.9213382219527744	0.9547106890677337	chr19:36521069	0.00968935	36.0	SNP_chr19:36521069	0.0674591	36.0	TBCB	+
chr5	ENSG00000039537.9	41134736	-0.09756503175265	0.0346680415768605	False	False	41134759	AAT	ATT	-0.18201833629438488	0.06028969304463139	0.0027818901355509485	8.0	3.0190622493241084	0.0027818901355509485	3.0190622493241084	18.0	0.16610128143535444	True	False	41084910.0	0.894521427470631	0.9390752081049389	chr5:41084910	0.00968824	55.0	SNP_chr5:41084910	0.0386446	204.0	C6	-
chr11	ENSG00000036672.11	119311798	-0.138420645591739	0.0397733737376836	True	True	119311813	T	A	-0.1731679393259534	0.06155576945408441	0.005285726925600277	18.0	2.8131877947707657	0.005285726925600277	2.8131877947707657	11.0	0.18546577727207836	True	False	119242715.0	0.049724699032696135	0.2053838266985536	chr11:119242715	0.00968689	30.0	SNP_chr11:119242715	0.369108	95.0	USP2	-
chr12	ENSG00000120833.9	93899267	0.0105604529676164	0.0306232635477158	False	False	93899277	T	A	0.13601568420404125	0.061323204237639824	0.02741506278875815	13.0	2.218013326194648	0.02741506278875815	2.218013326194648	13.0	0.660760563913399	True	False	93894823.0	0.5799651852552901	0.7161509688200061	chr12:93894823	0.0096769	67.0	SNP_chr12:93894823	0.026236900000000004	67.0	SOCS2	+
chr15	ENSG00000134152.6	34493011	0.19185809059827696	0.0319683817921189	True	True	34493034	GTTTT	AAAAC	0.2332190399185179	0.059070565075801315	0.00010045126640984003	3.0	3.948143032307943	0.00010045126640984003	3.948143032307943	22.0	0.013529389000252136	True	True	34498863.0	0.93183423245336	0.960716331514601	chr15:34498863	0.00967238	56.0	SNP_chr15:34498863	0.0716481	188.0	KATNBL1	-
chr1	ENSG00000162746.10	161782080	-0.134948098682554	0.0532057368833952	False	False	161782104	GT	AC	-0.1830259114457521	0.06085286305121945	0.00288955312144183	13.0	3.0076795448671065	0.00288955312144183	3.0076795448671065	12.0	0.12672997052346618	True	False	161680868.0	0.044746985945108834	0.19872285162478592	chr1:161680868	0.00966875	44.0	SNP_chr1:161696782	0.116824	109.0	FCRLB	+
chr6	ENSG00000155085.11	109822205	0.320866932425035	0.0354928909418346	False	False	109822224	AAAC	GTTT	0.3710557213532138	0.05630528824196888	2.270638701935267e-10	2.0	6.5900687650975565	2.270638701935267e-10	6.5900687650975565	23.0	1.1530974198952858e-07	True	True	109956050.0	0.21225700812273526	0.3899762057967252	chr6:109956050	0.00966663	39.0	SNP_chr6:109956050	0.156656	706.0	AK9	-
chr7	ENSG00000135241.12	108157346	-0.0430428266353522	0.0372426240906114	False	False	108157370	A	T	-0.16170899258173585	0.062288693048946124	0.009984065772916774	23.0	2.5961211363780867	0.009984065772916774	2.5961211363780867	15.0	0.3629357701049619	True	False	108076458.0	0.7788886223059348	0.8597495813899234	chr7:108076458	0.00966375	60.0	SNP_chr7:108039348	0.07818760000000001	158.0	PNPLA8	-
chr7	ENSG00000010270.9	38260545	-0.17454347435564302	0.0527897441099863	True	True	38260581	AAAAG	CTTTT	-0.2102254571173209	0.05949806275028075	0.00048258040177796564	4.0	3.5333160005504367	0.00048258040177796564	3.5333160005504367	15.0	0.0365913647084717	True	True	38265748.0	0.5165456374063857	0.6640983671888929	chr7:38265748	0.00966342	26.0	SNP_chr7:38265748	0.20951	106.0	STARD3NL	+
chr1	ENSG00000116701.10	183615555	-0.367754097459219	0.0567054149095209	True	True	183615568	AT	AT	-0.4446016701063905	0.05609268782301512	7.057173672584702e-14	19.0	7.926196575018967	7.057173672584702e-14	7.926196575018967	14.0	3.810803736806929e-11	True	True	183584354.0	0.08733415807171625	0.25229472531674035	chr1:183584354	0.00966189	46.0	SNP_chr1:183584354	0.0504436	242.0	NCF2	-
chr4	ENSG00000188993.3	52845893	-0.0157085976900116	0.0323866442102551	True	False	52845941	AC	GT	-0.12585505507540198	0.062124495661722685	0.04382122687139438	19.0	2.025852342700726	0.04382122687139438	2.025852342700726	6.0	0.5348261203781869	True	False	52954934.0	0.08415263390528	0.24823046613433083	chr4:52954934	0.00965938	59.0	SNP_chr4:52954934	0.029063599999999995	84.0	LRRC66	-
chr11	ENSG00000149131.11	57339277	0.019826842022725	0.0295730832042776	False	False	57339299	AC	GT	0.13089673411757002	0.0605591497270377	0.031544673286370825	6.0	2.161469153836697	0.031544673286370825	2.161469153836697	14.0	0.7617782855919467	True	False	57374332.0	0.2123556362874912	0.390015445819437	chr11:57374332	0.00965586	48.0	SNP_chr11:57376131	0.0377026	55.0	SERPING1	+
chr1	ENSG00000094963.9	171130591	0.19828191640840698	0.0632819550274602	False	False	171130621	AC	GT	0.2955282574979978	0.0581397756694126	6.947640101064909e-07	4.0	5.083064977381321	6.947640101064909e-07	5.083064977381321	15.0	0.0001235630637653924	True	True	171188532.0	0.0013403930148544994	0.0634638851804695	chr1:171188532	0.00965194	40.0	SNP_chr1:171188532	0.12231	382.0	FMO2	+
chr7	ENSG00000087077.7	100446517	0.22675877335223604	0.054162954008234	True	True	100446559	AAAG	CTTT	0.2616386436678754	0.06336624591445772	5.085311322041463e-05	42.0	4.12899075670474	5.085311322041463e-05	4.12899075670474	12.0	0.004495511612690758	True	True	100512824.0	0.7909397474069659	0.8677489961310692	chr7:100512824	0.00964851	35.0	SNP_chr7:100512824	0.100841	149.0	TRIP6	+
chr3	ENSG00000081154.7	101347972	-0.0432875761739715	0.0440041390206917	True	False	101347999	A	T	-0.13152722511533035	0.06147859505718729	0.03333478125791748	14.0	2.1393986800281293	0.03333478125791748	2.1393986800281293	17.0	0.8960734264415974	True	False	101410920.0	0.5567866654535618	0.6967077768312797	chr3:101410920	0.00964703	35.0	SNP_chr3:101353856	0.15618900000000002	40.0	PCNP	+
chr9	ENSG00000178919.7	100658783	0.07251062904238902	0.0602675894575443	True	False	100658811	ATTT	AAAT	0.1571844133735118	0.059990560764038976	0.009284779468199687	3.0	2.6201524268420435	0.009284779468199687	2.6201524268420435	9.0	0.240939252176454	True	False	100532965.0	0.2725097642372001	0.44800155335598113	chr9:100532965	0.00964416	46.0	SNP_chr9:100532965	0.07086260000000001	105.0	FOXE1	+
chr8	ENSG00000185728.12	64108290	0.0266946938222474	0.0329658761322441	True	False	64108322	GT	AC	0.1619031495593285	0.06637979883250776	0.015514928693228652	53.0	2.43904248592029	0.015514928693228652	2.43904248592029	13.0	0.44615521145554293	True	False	64054753.0	0.15499382252588595	0.33081495073599965	chr8:64054753	0.009644	45.0	SNP_chr8:64195871	0.08214060000000001	126.0	YTHDF3	+
chr10	ENSG00000169826.6	43664114	0.47697027884867793	0.0308863837135965	True	True	43664157	AC	GT	0.4735365602715188	0.055929215275340616	2.236241924651297e-15	26.0	8.466712038427307	2.236241924651297e-15	8.466712038427307	7.0	8.003980636100601e-13	True	True	43672776.0	0.3283506342422325	0.5020274362518543	chr10:43672776	0.00964167	49.0	SNP_chr10:43672776	0.224916	366.0	CSGALNACT2	+
chr22	ENSG00000100239.11	50754035	0.18928422768093203	0.0340878537325515	True	True	50754063	AC	GT	0.2765034450171776	0.05881303598564532	4.14556445927809e-06	7.0	4.701397239290022	4.14556445927809e-06	4.701397239290022	17.0	0.0006838059408460154	True	True	50747507.0	0.4824699270232488	0.6362909287134831	chr22:50747507	0.00964	42.0	SNP_chr22:50804032	0.12648800000000002	309.0	PPP6R2	+
chr5	ENSG00000198677.6	94800112	0.0695997013614657	0.0568515709441494	True	False	94800123	T	A	0.13447911086738126	0.06279677711335642	0.03320482791240841	25.0	2.1414970170304892	0.03320482791240841	2.1414970170304892	10.0	0.6286672899762197	True	False	94858689.0	0.0902419504469969	0.2554799450052214	chr5:94858689	0.00963982	26.0	SNP_chr5:94756278	0.0315449	136.0	TTC37	-
chr1	ENSG00000254685.2	74669076	-0.413935328529246	0.0313751262867457	True	True	74669090	T	A	-0.4682585852706539	0.057516906037884785	2.2574795867857282e-14	38.0	8.141233900207098	2.2574795867857282e-14	8.141233900207098	6.0	6.015473605199547e-12	True	True	74669710.0	0.9910167740165691	0.9974377716452886	chr1:74669710	0.00963405	46.0	SNP_chr1:74678914	0.0738796	186.0	FPGT	+
chr1	ENSG00000116717.7	68111591	0.0293677273500294	0.0440281002750007	False	False	68111606	A	T	0.14741368417186818	0.06438329363125822	0.02292660551637629	38.0	2.2896263278506543	0.02292660551637629	2.2896263278506543	16.0	0.673876471306846	True	False	68077453.0	0.01605544885069051	0.14135513839242794	chr1:68077453	0.00963317	15.0	SNP_chr1:68077453	0.35627600000000004	75.0	GADD45A	+
chr20	ENSG00000088298.8	33723456	0.147610256306409	0.0386286266467853	False	False	33723472	AAT	ATT	0.242862531240804	0.059145645665484275	5.340706656105252e-05	5.0	4.106177699274516	5.340706656105252e-05	4.106177699274516	20.0	0.007239789740506008	True	True	33606383.0	0.008250838796629882	0.11715587739200055	chr20:33606383	0.00963245	61.0	SNP_chr20:33606383	0.133793	271.0	EDEM2	-
chr17	ENSG00000121053.5	56232460	0.0528991617356132	0.0303958272876371	True	False	56232478	GTTT	AAAC	0.13863180876002038	0.060836347799523786	0.023476811968716937	9.0	2.27876612871073	0.023476811968716937	2.27876612871073	15.0	0.6559440957011433	True	False	56282968.0	0.10468326206501953	0.2729921958686647	chr17:56282968	0.00962625	31.0	SNP_chr17:56282968	0.432644	47.0	EPX	+
chr12	ENSG00000151131.5	105362050	0.17677761802036	0.0633425581608554	True	False	105362060	T	A	0.32498619416998925	0.060543439681934964	1.853596771526238e-07	30.0	5.367818476738432	1.853596771526238e-07	5.367818476738432	16.0	3.9935014594308255e-05	True	True	105378181.0	0.14504791368111108	0.31938551960568684	chr12:105378181	0.00962251	32.0	SNP_chr12:105365409	0.15157	223.0	C12orf45	+
chr2	ENSG00000152683.10	32347848	0.14155001036505	0.0355918708713559	False	False	32347859	A	T	0.21599324496588676	0.06237957927664351	0.0006312622248151687	29.0	3.4625633495857846	0.0006312622248151687	3.4625633495857846	16.0	0.04782133425538584	True	True	32419903.0	0.4148201405043072	0.5807855847313121	chr2:32419903	0.0096172	34.0	SNP_chr2:32425078	0.0283342	265.0	SLC30A6	+
chr9	ENSG00000204291.6	101875206	0.015993463924309	0.0335168463475655	False	False	101875232	CT	AG	0.12539044472383742	0.06094467755397784	0.04062165722837846	9.0	2.0574470118868193	0.04062165722837846	2.0574470118868193	18.0	1.0	True	False	101725101.0	0.0571231565133397	0.21491866649589475	chr9:101725101	0.00961492	37.0	SNP_chr9:101725101	0.127057	110.0	COL15A1	+
chr7	ENSG00000164707.11	135407001	-0.138294606740045	0.0533391759515039	True	False	135407024	AAAC	GTTT	-0.17608868825462545	0.06093123986785716	0.004176779114245903	13.0	2.8899574116087683	0.004176779114245903	2.8899574116087683	17.0	0.21364799213729221	True	False	135377466.0	0.4460560395167757	0.6063519724354025	chr7:135377466	0.00961315	57.0	SNP_chr7:135467415	0.121474	182.0	SLC13A4	-
chr19	ENSG00000167601.7	41784354	-0.13707798040896402	0.0513458595232562	False	False	41784373	AT	AT	-0.22906124507328715	0.0633637249190452	0.00036710886620041814	38.0	3.615021770988693	0.00036710886620041814	3.615021770988693	24.0	0.04278418156490572	True	True	41790822.0	0.11123755019370367	0.28014982242363695	chr19:41790822	0.00960684	40.0	SNP_chr19:41726133	0.139546	130.0	AXL	+
chr3	ENSG00000058063.11	182572261	-0.232986854328637	0.0577708867607227	False	False	182572289	AAAAC	GTTTT	-0.2116351810379334	0.05936970757603877	0.000430401293669571	3.0	3.5646997379409022	0.000430401293669571	3.5646997379409022	15.0	0.03332292867055013	True	True	182499467.0	0.7930652769332079	0.8692214782953822	chr3:182499467	0.00959694	51.0	SNP_chr3:182499467	0.0963903	223.0	ATP11B	+
chr2	ENSG00000179921.10	219122659	0.10426851787790699	0.0326707086683637	True	True	219122696	GGTT	AACC	0.15925216319305366	0.060645544517965264	0.009143303150301737	9.0	2.625949926888327	0.009143303150301737	2.625949926888327	8.0	0.21890412655878352	True	False	219102332.0	0.7090993909314729	0.811309563138359	chr2:219102332	0.00959642	56.0	SNP_chr2:219182481	0.0705684	94.0	GPBAR1	+
chr20	ENSG00000078699.17	32036090	-0.155626344183418	0.0352085244329956	False	False	32036118	ATTTT	AAAAT	-0.17475315575357064	0.060829549573803314	0.00440121222220734	12.0	2.872833301873229	0.00440121222220734	2.872833301873229	20.0	0.24999979090806101	True	False	32009587.0	0.2908920152203828	0.4659397397475708	chr20:32009587	0.00959601	51.0	SNP_chr20:32009587	0.044299300000000014	120.0	CBFA2T2	+
chr14	ENSG00000198807.8	37119664	-0.0219898392323706	0.0379419478975557	False	False	37119736	AAAG	CTTT	-0.1488003271445981	0.06120934690104391	0.015730824349929774	13.0	2.43100661382911	0.015730824349929774	2.43100661382911	17.0	0.5401297911668715	True	False	37132061.0	0.10930806754406652	0.2778582099868318	chr14:37132061	0.00959577	41.0	SNP_chr14:37132061	0.259654	94.0	PAX9	+
chr11	ENSG00000149050.5	7060589	-0.11942813170838	0.0321249303770147	False	False	7060616	AT	AT	-0.1269142136215066	0.061397916471595336	0.039712898158733294	13.0	2.067076880047244	0.039712898158733294	2.067076880047244	10.0	0.7101084654082024	True	False	6959833.0	0.04560624729499434	0.20003994622059648	chr11:6959833	0.00959333	43.0	SNP_chr11:6959833	0.258183	48.0	ZNF214	-
chr16	ENSG00000167930.11	295664	0.230727947913977	0.032945569829741	True	True	295674	A	T	0.19650333009072693	0.06069162178613807	0.0013607338038122262	13.0	3.237734044793777	0.0013607338038122262	3.237734044793777	9.0	0.05572635135190726	True	True	300399.0	0.06599767763166986	0.2256242168960191	chr16:300399	0.00958106	34.0	SNP_chr16:300399	0.316755	121.0	ITFG3	+
chr8	ENSG00000048392.7	103204517	-0.36678459429842397	0.0538409061285825	True	True	103204542	ATTG	AATC	-0.4012599903090973	0.05543667542641659	4.6237217875621495e-12	1.0	7.238168364582152	4.6237217875621495e-12	7.238168364582152	17.0	2.3096582890732e-09	True	True	103216686.0	0.7572935206964568	0.8456648262002441	chr8:103216686	0.00957554	37.0	SNP_chr8:103218144	0.33160100000000003	150.0	RRM2B	-
chr14	ENSG00000165821.7	22023219	0.0123509586791288	0.0266652599571697	False	False	22023263	ATTT	AAAT	0.13699469348030074	0.06517483825023851	0.0366403032449176	43.0	2.1019567851370833	0.0366403032449176	2.1019567851370833	13.0	0.8005786967908914	True	False	22018617.0	0.8196514505652891	0.8876509783241217	chr14:22018617	0.00957524	32.0	SNP_chr14:22018617	0.0786938	37.0	SALL2	-
chr10	ENSG00000107593.15	102156891	-0.119345259955943	0.0512501623977993	False	False	102156912	AAT	ATT	-0.1756731241975434	0.060588620088447724	0.004052670550770507	10.0	2.899440917140784	0.004052670550770507	2.899440917140784	19.0	0.22741772939052984	True	False	102112740.0	0.047443896251964636	0.20190921033554685	chr10:102112740	0.00957502	63.0	SNP_chr10:102112740	0.147758	84.0	PKD2L1	-
chr8	ENSG00000129292.16	133746400	0.135418596399923	0.031124185211302998	True	True	133746444	AC	GT	0.1805110339367565	0.060306727471297124	0.003020144000511916	8.0	2.993215541710009	0.003020144000511916	2.993215541710009	18.0	0.17630129985212392	True	False	133775047.0	0.9370052723898328	0.9643905660343233	chr8:133775047	0.00957354	53.0	SNP_chr8:133775047	0.127376	168.0	PHF20L1	+
chr19	ENSG00000171124.8	5936434	-0.0869727536532241	0.0554366013178895	True	False	5936453	AGGC	CCTG	-0.14968749425278444	0.0624082961994574	0.017192077119545873	23.0	2.3985191612086645	0.017192077119545873	2.3985191612086645	23.0	0.7080511075605862	True	False	5867913.0	0.06979891795089144	0.2295208279951625	chr19:5867913	0.00957139	31.0	SNP_chr19:5867913	0.575032	62.0	FUT3	-
chr17	ENSG00000133028.6	10614052	0.262054430579366	0.0335021970721279	True	True	10614066	T	A	0.2680062159098809	0.0584157471540419	6.840976059188093e-06	2.0	4.5879104345468775	6.840976059188093e-06	4.5879104345468775	23.0	0.001391992619733895	True	True	10602967.0	0.9929926096483616	0.9985206627574863	chr17:10602967	0.00956887	56.0	SNP_chr17:10602967	0.0905422	177.0	SCO1	-
chr3	ENSG00000114115.5	139259249	-0.224042482306959	0.0554967659757014	True	True	139259274	AAAT	ATTT	-0.2640596181385042	0.0586979877902493	1.017068297418055e-05	4.0	4.498614485424811	1.017068297418055e-05	4.498614485424811	12.0	0.001110724328927371	True	True	139253871.0	0.3246314988863828	0.49849997070987256	chr3:139253871	0.00956474	49.0	SNP_chr3:139253871	0.284177	222.0	RBP1	-
chr10	ENSG00000055950.12	102828602	0.00771363806358534	0.0310919527599619	False	False	102828623	CTTT	AAAG	0.12732362087542806	0.06483999687485725	0.05075384680066467	40.0	1.9636586522538813	0.05075384680066467	1.9636586522538813	25.0	1.0	True	False	102830122.0	0.2828879418997758	0.4582731556440835	chr10:102830122	0.00956442	13.0	SNP_chr10:102830122	0.220992	85.0	MRPL43	-
chr10	ENSG00000178462.7	5474678	-0.12672207183676698	0.0739096268321832	False	False	5474689	T	A	-0.2062228520937847	0.06582137267475288	0.0019641529294083613	53.0	3.1330682377714316	0.0019641529294083613	3.1330682377714316	18.0	0.12846056017415244	True	False	5509009.0	0.42847189810008457	0.5927404457286235	chr10:5509009	0.00955598	41.0	SNP_chr10:5403481	0.0541973	186.0	TUBAL3	-
chr2	ENSG00000176732.6	24282996	0.24125211528117999	0.0371504574327217	False	False	24283006	A	T	0.2219606976888724	0.05989719017826154	0.00025662680020803995	9.0	3.7056946582684356	0.00025662680020803995	3.7056946582684356	13.0	0.01920632991542187	True	True	24350569.0	0.0044314138113713325	0.09468718314421222	chr2:24350569	0.00955303	63.0	SNP_chr2:24350569	0.022037	269.0	PFN4	-
chr21	ENSG00000183067.5	41049408	0.04426237874960501	0.0414203042768852	False	False	41049431	GTTT	AAAC	0.13866708220114166	0.060382037763212285	0.02241635107384518	5.0	2.296495569508992	0.02241635107384518	2.296495569508992	20.0	0.7691826955669967	True	False	41173549.0	0.05021170483279988	0.20574746053091883	chr21:41173549	0.00954942	57.0	SNP_chr21:41173549	0.125803	140.0	IGSF5	+
chr20	ENSG00000101040.15	45754508	0.0214588076316105	0.0426114804336134	False	False	45754524	GT	AC	0.15532138726399336	0.0645786893833543	0.01694342109081051	40.0	2.405149264364426	0.01694342109081051	2.405149264364426	30.0	0.834501069187448	True	False	45748762.0	0.375209276371332	0.5465148903616728	chr20:45748762	0.00954649	25.0	SNP_chr20:45748762	0.218389	87.0	ZMYND8	-
chr17	ENSG00000108604.11	61928115	0.116979547856254	0.0422608306190441	False	False	61928126	T	A	0.20151670918515846	0.06633910023366893	0.002674952699059912	56.0	3.037676249381555	0.002674952699059912	3.037676249381555	14.0	0.1342820084333614	True	False	61887693.0	0.24146721162810925	0.4188037205662081	chr17:61887693	0.00954415	4.0	SNP_chr17:61891384	0.0116787	211.0	SMARCD2	-
chr15	ENSG00000169410.5	75849766	0.0332255272965135	0.0351727263359571	False	False	75849793	A	T	0.15049821105087846	0.06303148937094086	0.01771135045722878	28.0	2.387667062175783	0.01771135045722878	2.387667062175783	17.0	0.5866368683406605	True	False	75790127.0	0.9219269090928758	0.9550021743030629	chr15:75790127	0.00954395	78.0	SNP_chr15:75964746	0.06962310000000001	121.0	PTPN9	-
chr15	ENSG00000171766.11	45665707	-0.18688754451779102	0.0619905277016014	True	True	45665730	AT	AT	-0.22482757222807986	0.06316087778213825	0.00044832386805135127	36.0	3.5596017681005154	0.00044832386805135127	3.5596017681005154	16.0	0.03634287460229572	True	True	45647522.0	0.7397467351876689	0.83330136217587	chr15:45647522	0.00954214	69.0	SNP_chr15:45647522	0.0159181	236.0	GATM	-
chr9	ENSG00000107317.7	139833216	0.17976739043196302	0.0510685938326533	True	True	139833233	T	A	0.2703028824270621	0.06550856431681355	5.264644133169309e-05	58.0	4.126222048155704	5.264644133169309e-05	4.126222048155704	9.0	0.0036516427237922077	True	True	139840471.0	0.9123194540057568	0.9496690587057462	chr9:139840471	0.00954208	32.0	SNP_chr9:139855868	0.19677	306.0	PTGDS	+
chr3	ENSG00000163728.6	180309128	-0.0106698368829053	0.0268025895808705	False	False	180309171	GT	AC	-0.13667266449110374	0.063288151606755	0.03177980118855574	29.0	2.159530038739765	0.03177980118855574	2.159530038739765	7.0	0.476819719763427	True	False	180292055.0	0.5348625918352985	0.6792698715183342	chr3:180292055	0.00953985	71.0	SNP_chr3:180292055	0.0387007	74.0	TTC14	+
chr3	ENSG00000154175.12	100641355	-0.041947545492025	0.0500128458938277	False	False	100641437	ATGGTG	ACCATC	-0.13758294018730086	0.06603268330723024	0.03832958637108585	49.0	2.0835582214214856	0.03832958637108585	2.0835582214214856	20.0	1.0	True	False	100560285.0	0.06966758678596473	0.2294804719782135	chr3:100560285	0.00953717	44.0	SNP_chr3:100521599	0.0579935	80.0	ABI3BP	-
chr4	ENSG00000138757.10	76530541	-0.228776139875957	0.037596403680441	False	False	76530565	AC	GT	-0.16617891772351656	0.062118185081938525	0.007957432941453605	22.0	2.6752056181988277	0.007957432941453605	2.6752056181988277	21.0	0.3911875856540646	True	False	76559039.0	0.2275543123254361	0.4048629418178164	chr4:76559039	0.00953586	60.0	SNP_chr4:76577487	0.027257	101.0	G3BP2	-
chr5	ENSG00000253731.1	140716678	0.137156646176226	0.0395395580656199	False	False	140716695	AAAAG	CTTTT	0.2387134596327201	0.05920840529192256	7.214884402971925e-05	5.0	4.031749520287896	7.214884402971925e-05	4.031749520287896	8.0	0.0042906996904752024	True	True	140765635.0	0.01972381880421231	0.15319490065231697	chr5:140765635	0.00952836	37.0	SNP_chr5:140762993	0.116842	151.0	PCDHGA6	+
chr1	ENSG00000010165.15	171791890	-0.11739686202455199	0.0549142119096074	False	False	171791901	T	A	-0.19527808455431367	0.061537597165734974	0.0016927216944424427	20.0	3.1733134465485326	0.0016927216944424427	3.1733134465485326	16.0	0.10477296189735148	True	False	171805484.0	0.6286051522561256	0.7535694115717436	chr1:171805484	0.00952027	46.0	SNP_chr1:171805484	0.0658778	202.0	METTL13	+
chr5	ENSG00000067248.5	54503871	0.10678238856035101	0.0457848251544738	True	False	54503909	AAG	CTT	0.2297547683718731	0.0594506174857902	0.0001396330489771177	6.0	3.8646321617565835	0.0001396330489771177	3.8646321617565835	15.0	0.012930555828930292	True	True	54560289.0	0.2375786890861179	0.4152281003897115	chr5:54560289	0.00951987	21.0	SNP_chr5:54560289	0.0368962	316.0	DHX29	-
chr5	ENSG00000197208.5	131664271	-0.128015898292597	0.0551545871739934	True	False	131664298	AAC	GTT	-0.1639371148045366	0.0598135774962743	0.006534902635595885	2.0	2.7408010299124475	0.006534902635595885	2.7408010299124475	11.0	0.21574894617584997	True	False	131709776.0	0.10435243306635593	0.27291086659286384	chr5:131709776	0.00951678	36.0	SNP_chr5:131709776	0.0331372	148.0	SLC22A4	+
chr1	ENSG00000010803.12	41535894	-0.19368887761272305	0.056647573288156	False	False	41535905	A	T	-0.24803418936560426	0.0621454235344711	8.709520701680926e-05	31.0	3.9911899422171215	8.709520701680926e-05	3.9911899422171215	36.0	0.01822065821552984	True	True	41573967.0	0.6115807754236706	0.7404174082636817	chr1:41573967	0.00950755	8.0	SNP_chr1:41400969	0.0174695	471.0	SCMH1	-
chr2	ENSG00000173166.13	204320732	0.0534388960328214	0.0396798465791746	False	False	204320768	AAAAAC	GTTTTT	0.181711329265218	0.06098489702114355	0.003159229860448786	14.0	2.9796119718332625	0.003159229860448786	2.9796119718332625	17.0	0.17497802812070234	True	False	204469531.0	0.19865382833955367	0.3757089361050262	chr2:204469531	0.00950608	72.0	SNP_chr2:204469531	0.106849	186.0	RAPH1	-
chr1	ENSG00000116641.11	62964311	0.24838431230073002	0.0589182776303896	False	False	62964328	A	T	0.30602192607028816	0.06318808302176747	2.3663242297493317e-06	47.0	4.843032284503197	2.3663242297493317e-06	4.843032284503197	25.0	0.0005827335840814894	True	True	62960250.0	0.5724029637462109	0.7095202392940984	chr1:62960250	0.00949671	41.0	SNP_chr1:62960250	0.0276712	372.0	DOCK7	-
chr13	ENSG00000127863.11	24147625	0.0646880041959406	0.0532570442522217	False	False	24147637	GT	AC	0.15029446526299595	0.060166792050078986	0.013086188002803057	4.0	2.497963746145888	0.013086188002803057	2.497963746145888	23.0	0.5864948282885956	True	False	24266437.0	0.014966800250173619	0.13888546898817025	chr13:24266437	0.00949467	41.0	SNP_chr13:24268252	0.0460899	184.0	TNFRSF19	+
chr3	ENSG00000163687.9	58231512	0.109517954748529	0.0501280374157641	False	False	58231581	AAAG	CTTT	0.1631732924127018	0.06106884741887416	0.00801552987529115	13.0	2.671956313396392	0.00801552987529115	2.671956313396392	25.0	0.4441693481102604	True	False	58161774.0	0.20477500227199005	0.38251261246910695	chr3:58161774	0.00949437	54.0	SNP_chr3:58161774	0.06599169999999999	135.0	DNASE1L3	-
chr2	ENSG00000136710.5	131141702	0.10941474247975301	0.0383696277325316	False	False	131141719	T	A	0.18569892075405595	0.06355954315827485	0.0038153318588773117	35.0	2.9216528553648	0.0038153318588773117	2.9216528553648	6.0	0.09213700426885904	True	True	131107809.0	0.5369933444944954	0.6803183913855897	chr2:131107809	0.009494	47.0	SNP_chr2:131107807	0.223618	65.0	CCDC115	-
chr14	ENSG00000151338.14	37650926	-0.228360042110411	0.0488900108538648	False	False	37650968	AAAC	GTTT	-0.2637444263548515	0.058703236000359385	1.0430564237102208e-05	4.0	4.492843058144816	1.0430564237102208e-05	4.492843058144816	34.0	0.002849779407287295	True	True	38032858.0	0.458548229347303	0.6168244020333395	chr14:38032858	0.00949344	41.0	SNP_chr14:38032858	0.0157685	428.0	MIPOL1	+
chr20	ENSG00000088881.16	2834885	-0.0706439100338933	0.0419591341431034	True	False	2834911	AC	GT	-0.15515655785507074	0.06630282842045349	0.02016487590994467	52.0	2.34011974377864	0.02016487590994467	2.34011974377864	25.0	0.8296528087458441	True	False	2823247.0	0.2807435759634074	0.45634811752570836	chr20:2823247	0.00949154	48.0	SNP_chr20:2663309	0.048455800000000014	49.0	EBF4	+
chr6	ENSG00000204438.6	31679605	0.0445362978386535	0.0473667345258888	False	False	31679655	AC	GT	0.14342764908293296	0.06297060909047071	0.0236000846063247	27.0	2.2776919447748796	0.0236000846063247	2.2776919447748796	21.0	0.8197971711753681	True	False	31606682.0	0.09613134599849274	0.26318682724064285	chr6:31606682	0.00948973	39.0	SNP_chr6:31630318	0.259447	47.0	GPANK1	-
chr8	ENSG00000147316.8	6356576	0.0168040800508585	0.0495011126496624	False	False	6356628	AAAT	ATTT	0.14828121015501086	0.062297694252567426	0.01804741371790789	22.0	2.3802038251022406	0.01804741371790789	2.3802038251022406	32.0	0.9057540069213125	True	False	6488787.0	0.018775400127776797	0.15106565097959354	chr8:6488787	0.00948903	58.0	SNP_chr8:6276710	0.057970000000000015	144.0	MCPH1	+
chr17	ENSG00000167840.9	4984883	-0.20945892053596202	0.0341165636132092	False	False	4984912	ATTTT	AAAAT	-0.2619601443153754	0.05996707213548925	1.81200326503617e-05	15.0	4.368399773187262	1.81200326503617e-05	4.368399773187262	14.0	0.002128013505256941	True	True	4992114.0	0.004309640447957603	0.09363070590010267	chr17:4992114	0.00948331	55.0	SNP_chr17:4992114	0.259957	223.0	ZNF232	-
chr1	ENSG00000159208.11	150284740	0.0600690842765037	0.037875505913185	False	False	150284769	GT	AC	0.15359755930101482	0.06128143745103005	0.012806916765132	14.0	2.506428792956342	0.012806916765132	2.506428792956342	16.0	0.4503006265820724	True	False	150340701.0	0.21781376221792031	0.39536328374540475	chr1:150340701	0.00948252	10.0	SNP_chr1:150340701	0.585662	89.0	C1orf51	+
chr16	ENSG00000039068.14	68722520	-0.110078761972305	0.0550168905341095	False	False	68722547	GTTTTT	AAAAAC	-0.1689679705658976	0.059762084211272	0.0050422445137178465	2.0	2.827344005750519	0.0050422445137178465	2.827344005750519	22.0	0.2949514662790052	True	False	68727239.0	0.23455278750899874	0.4122121282005642	chr16:68727239	0.00948193	46.0	SNP_chr16:68731047	0.0389494	161.0	CDH1	+
chr3	ENSG00000173950.11	195084347	0.0848700582126591	0.0338213177847227	True	False	195084376	AC	GT	0.14043151960110467	0.06105158911502366	0.022219452701796646	11.0	2.3002107174724973	0.022219452701796646	2.3002107174724973	21.0	0.7887623014368103	True	False	195020693.0	0.2878043528799977	0.46261928990458245	chr3:195020693	0.00947817	49.0	SNP_chr3:195020693	0.053492	68.0	XXYLT1	-
chr22	ENSG00000187860.6	30709331	0.12586295880727802	0.0389070376820888	True	True	30709375	GT	AC	0.1667056673534147	0.06473451154364404	0.010638635693788942	42.0	2.575220904247059	0.010638635693788942	2.575220904247059	8.0	0.24376923268731204	True	False	30833372.0	0.18752208062132694	0.36371182424418685	chr22:30833372	0.00947013	34.0	SNP_chr22:30833372	0.117434	148.0	CCDC157	+
chr1	ENSG00000163125.11	150335024	-0.14788326144710198	0.0477459549301928	False	False	150335035	A	T	-0.2032442467615388	0.06456179298727599	0.0018611180184322765	44.0	3.1480576569736023	0.0018611180184322765	3.1480576569736023	37.0	0.20855410848816636	True	False	150481738.0	0.6359428898397401	0.7589949773224653	chr1:150481738	0.00946671	70.0	SNP_chr1:150481738	0.0184714	353.0	RPRD2	+
chr1	ENSG00000142615.7	15824855	-0.0165447934885518	0.0270605104693283	False	False	15824865	T	A	-0.12173297228918603	0.061674856846351274	0.04946880198248756	15.0	1.9737860534067513	0.04946880198248756	1.9737860534067513	12.0	0.9235628762075307	True	False	15728139.0	0.05788778541169351	0.21538415774496933	chr1:15728139	0.00946502	86.0	SNP_chr1:15728139	0.0552008	92.0	CELA2A	+
chr3	ENSG00000056736.5	53904676	0.326961214670605	0.0548459308226777	True	True	53904690	AAAT	ATTT	0.3523097629546594	0.05674626934248475	1.991156433404518e-09	2.0	6.208509687717786	1.991156433404518e-09	6.208509687717786	13.0	5.12556640523462e-07	True	True	53959904.0	0.2290016051323208	0.40659628919024704	chr3:53959904	0.00945327	38.0	SNP_chr3:53959904	0.269362	188.0	IL17RB	+
chr4	ENSG00000172955.13	100075042	0.252123975558118	0.0566931940619274	True	True	100075070	ATT	AAT	0.32273193463173344	0.05927152867313633	1.2177222781969055e-07	19.0	5.4449740348607785	1.2177222781969055e-07	5.4449740348607785	18.0	3.0502144284804706e-05	True	True	100090528.0	0.0879470867253496	0.2530413123155363	chr4:100090528	0.00945098	44.0	SNP_chr4:100090557	0.0634986	410.0	ADH6	-
chr1	ENSG00000132906.13	15878524	0.161948359675694	0.0476478818377602	True	True	15878536	A	T	0.18785375466861895	0.0647641529557321	0.004085855856903652	44.0	2.9005822834897823	0.004085855856903652	2.9005822834897823	17.0	0.2097279018016854	True	False	15914820.0	0.3122283050144369	0.4868655380540316	chr1:15914820	0.00944922	11.0	SNP_chr1:15914820	0.0590822	309.0	CASP9	-
chr5	ENSG00000255622.1	140490097	0.0251556548773365	0.0350067006281273	False	False	140490126	AAAC	GTTT	0.12073889020721924	0.060412842649602734	0.0466581863781638	4.0	1.9985633006463603	0.0466581863781638	1.9985633006463603	7.0	0.6215455366595551	True	False	140461535.0	0.5499640048452917	0.691976417565751	chr5:140461535	0.00944741	75.0	SNP_chr5:140467887	0.0149363	75.0	PCDHB17	+
chr2	ENSG00000085760.10	55489854	-0.118642913246175	0.0334141338755507	True	True	55489882	T	A	-0.15612709510589384	0.06197612984025044	0.012378537862276842	20.0	2.5191488321120854	0.012378537862276842	2.5191488321120854	16.0	0.4401761339004432	True	False	55489629.0	0.9243866639910578	0.9564658921226332	chr2:55489629	0.00943864	49.0	SNP_chr2:55469949	0.0466935	127.0	MTIF2	-
chr22	ENSG00000205643.6	46638629	0.00318490183157536	0.0180074475837108	False	False	46638658	AC	GT	0.12792617564920974	0.0641531540129288	0.04728023864066545	35.0	1.9940746112565058	0.04728023864066545	1.9940746112565058	8.0	0.6876482146718165	True	False	46646019.0	0.5396845107741807	0.6821442586722701	chr22:46646019	0.00943817	24.0	SNP_chr22:46646019	0.241549	24.0	CDPF1	-
chr12	ENSG00000134285.6	49297133	-0.252600238209642	0.0320383190088209	True	True	49297149	GTT	AAC	-0.28525883256746104	0.058114598956888926	1.5835108954718202e-06	2.0	4.908557190235008	1.5835108954718202e-06	4.908557190235008	12.0	0.00021037686631806814	True	True	49280417.0	0.012161840092329618	0.13011158677289827	chr12:49280417	0.00943801	71.0	SNP_chr12:49271859	0.06527240000000001	206.0	FKBP11	-
chr15	ENSG00000128965.7	41295321	0.0981356685015865	0.0624351571002488	False	False	41295342	AAAAAC	GTTTTT	0.22378701798226305	0.059646881323504625	0.0002153221998074989	7.0	3.751864523620565	0.0002153221998074989	3.751864523620565	13.0	0.016537661558153144	True	True	41250937.0	0.8973783557582734	0.9403826378786643	chr15:41250937	0.00942975	45.0	SNP_chr15:41250937	0.137925	106.0	CHAC1	+
chr12	ENSG00000212126.3	11131500	0.13871679356116298	0.0370176360886469	False	False	11131530	AAAC	GTTT	0.18660867631061406	0.06069499526400598	0.0023312069996555464	12.0	3.0745315243690086	0.0023312069996555464	3.0745315243690086	5.0	0.05354060520485493	True	True	11043032.0	0.7126589246700971	0.8139433670925144	chr12:11043032	0.00942737	69.0	SNP_chr12:11043032	0.0302457	245.0	TAS2R50	-
chr8	ENSG00000204882.3	142347552	-0.0478927625837852	0.0306818518059378	True	False	142347566	T	A	-0.12911053757353202	0.060126413065438325	0.03265181817424423	2.0	2.147318141746043	0.03265181817424423	2.147318141746043	12.0	0.7041032883702495	True	False	142317915.0	0.07655472798457656	0.23808815560088198	chr8:142317915	0.0094256	53.0	SNP_chr8:142317915	0.184171	80.0	GPR20	-
chr21	ENSG00000159082.13	33997654	0.0650648482311022	0.06014555308171401	False	False	33997681	ATTT	AAAT	0.1921446051363324	0.059613776940986976	0.001422932960667474	3.0	3.2231577161524374	0.001422932960667474	3.2231577161524374	12.0	0.07315789396013853	True	True	34094401.0	0.27624981799821635	0.4518547617968087	chr21:34094401	0.00942342	71.0	SNP_chr21:34135217	0.0458175	157.0	SYNJ1	-
chr4	ENSG00000164111.10	122597830	-0.309080800808638	0.0550732096136815	True	True	122597844	G	C	-0.3285418912541734	0.061093940481533986	1.7947343580546202e-07	35.0	5.377651018491386	1.7947343580546202e-07	5.377651018491386	14.0	3.450418063610041e-05	True	True	122582065.0	0.8590522239285419	0.9153873814313327	chr4:122582065	0.00942317	55.0	SNP_chr4:122582065	0.110835	178.0	ANXA5	-
chr20	ENSG00000188559.9	20408430	0.0230351834186948	0.0393533606522127	False	False	20408441	T	A	0.15963703990080455	0.06439624726384963	0.01387875298019952	39.0	2.4789804791997656	0.01387875298019952	2.4789804791997656	17.0	0.4958670521243595	True	False	20787613.0	0.03485152430288873	0.18333341636338418	chr20:20787613	0.00941908	64.0	SNP_chr20:20402721	0.0465376	71.0	RALGAPA2	-
chr2	ENSG00000144035.3	73786442	0.24233304055108398	0.0362057942597775	True	True	73786455	AT	AT	0.2519091928936605	0.05889544277583551	2.628838207493537e-05	4.0	4.277227252581544	2.628838207493537e-05	4.277227252581544	10.0	0.002191922501263033	True	True	73832786.0	0.3891516735019531	0.5582824248410916	chr2:73832786	0.0094182	70.0	SNP_chr2:73832786	0.0402841	136.0	NAT8	-
chr1	ENSG00000162367.7	47781017	0.0119924953665344	0.0308939492837018	False	False	47781041	ATTG	AATC	0.12862268925379258	0.060464626169999376	0.03431012195069786	5.0	2.127238641849258	0.03431012195069786	2.127238641849258	13.0	0.767192095033907	True	False	47650228.0	0.15031352647029908	0.3253860535381307	chr1:47650228	0.00941769	63.0	SNP_chr1:47650228	0.0939121	62.0	TAL1	-
chr14	ENSG00000070778.8	88930190	0.0840248548905744	0.0517898365907277	True	False	88930209	T	A	0.13474941407800375	0.060303018639682585	0.026266125199999543	4.0	2.2345384545862768	0.026266125199999543	2.2345384545862768	5.0	0.3326928374419759	True	False	88964576.0	0.3566594942125576	0.5287601243651336	chr14:88964576	0.00941709	62.0	SNP_chr14:88964576	0.0181363	102.0	PTPN21	-
chr19	ENSG00000072954.2	16734924	0.0948581296310672	0.0463759269235223	False	False	16734935	A	T	0.14480697000215606	0.06496122654689925	0.026763775325818168	42.0	2.2291292467763304	0.026763775325818168	2.2291292467763304	26.0	1.0	True	False	16789630.0	0.06552055722713293	0.22551083841311714	chr19:16789630	0.00941652	36.0	SNP_chr19:16785785	0.0577943	102.0	TMEM38A	+
chr15	ENSG00000168904.10	99813434	0.105367636293248	0.0539840526414567	True	False	99813459	T	A	0.13615309094372605	0.0608574683662485	0.026101955789227662	9.0	2.2372453964785106	0.026101955789227662	2.2372453964785106	15.0	0.7038200545641635	True	False	99826162.0	0.5323129780148212	0.6772946986775981	chr15:99826162	0.00941431	40.0	SNP_chr15:99826162	0.135328	54.0	LRRC28	+
chr13	ENSG00000120664.6	36944984	0.18440807599283	0.0396847548997058	False	False	36945017	AC	GT	0.2387338502141992	0.059879668587270174	8.678959164778964e-05	11.0	3.9868933119805487	8.678959164778964e-05	3.9868933119805487	11.0	0.006595391794802517	True	True	36939385.0	0.4614128337035741	0.6197118242046793	chr13:36939385	0.0094128	9.0	SNP_chr13:36939758	0.130483	293.0	SPG20OS	+
chr9	ENSG00000107077.13	7151295	0.0580651382677812	0.0454434357235405	False	False	7151305	A	T	0.16245261293533755	0.060843536436070586	0.008057297411787265	11.0	2.6700060918718864	0.008057297411787265	2.6700060918718864	57.0	0.7813685365633037	True	False	7163686.0	0.9187268757482552	0.9530232569734912	chr9:7163686	0.00941215	43.0	SNP_chr9:7163686	0.10929	146.0	KDM4C	+
chr5	ENSG00000198939.3	178362042	-0.10422992941755198	0.046150155031455996	False	False	178362062	AC	GT	-0.11970571648664564	0.06030887720329268	0.048166316254503315	3.0	1.9848772193707842	0.048166316254503315	1.9848772193707842	28.0	1.0	True	False	178348363.0	0.90443692951106	0.9450775772248625	chr5:178348363	0.00940893	61.0	SNP_chr5:178438304	0.050831199999999986	89.0	ZFP2	+
chr2	ENSG00000152518.5	43525734	-0.0677703290482841	0.0393375844156666	False	False	43525757	A	T	-0.16721691422347607	0.06364087076444333	0.009155519326029852	34.0	2.627508269684165	0.009155519326029852	2.627508269684165	17.0	0.37280073900452576	True	False	43474112.0	0.946132542284714	0.9702418082816707	chr2:43474112	0.00940226	42.0	SNP_chr2:43474112	0.106447	101.0	ZFP36L2	-
chr1	ENSG00000143157.7	166829010	0.142226521178368	0.0353781450078194	False	False	166829025	CCT	AGG	0.23206023995825406	0.05908740305153552	0.00010900202614084818	3.0	3.9274063162981308	0.00010900202614084818	3.9274063162981308	12.0	0.00861887661381947	True	True	166803028.0	0.7735201524788318	0.8566238004281865	chr1:166803028	0.00940076	51.0	SNP_chr1:166803028	0.1417	155.0	POGK	+
chr22	ENSG00000128266.7	23481811	0.121914968400687	0.0517462479580144	True	False	23481835	AAAT	ATTT	0.18242918459053015	0.06051294604192441	0.002822659555450823	10.0	3.0147133220739253	0.002822659555450823	3.0147133220739253	12.0	0.12453285617035104	True	False	23412017.0	0.11093750631607056	0.2799387951776868	chr22:23412017	0.00939931	59.0	SNP_chr22:23417547	0.14743399999999998	142.0	GNAZ	+
chr4	ENSG00000121207.7	155475492	-0.016872371864086	0.0345756807712638	False	False	155475534	GT	AC	-0.1387208610312313	0.06501844972625058	0.03392831559615601	42.0	2.133561498548374	0.03392831559615601	2.133561498548374	34.0	1.0	True	False	155548160.0	0.07925912414756665	0.24193578984246422	chr4:155548160	0.00939097	16.0	SNP_chr4:155548160	0.978619	35.0	LRAT	+
chr9	ENSG00000097007.13	133792485	-0.0116021667322502	0.0313418557512095	False	False	133792503	AAAAC	GTTTT	-0.12092962720189615	0.06063642645864504	0.04712794023117107	6.0	1.9943396117574967	0.04712794023117107	1.9943396117574967	26.0	1.0	True	False	133714766.0	0.04494415112854349	0.19892001057986725	chr9:133714766	0.00939039	44.0	SNP_chr9:133714766	0.191973	51.0	ABL1	+
chr8	ENSG00000154328.11	11550964	-0.232259975317288	0.0549093245182815	False	False	11551006	AG	CT	-0.31148240497692004	0.05962410835232863	3.648688553866938e-07	20.0	5.224101686121987	3.648688553866938e-07	5.224101686121987	20.0	9.00241506052503e-05	True	True	11625008.0	0.014705890365533091	0.13813515995956147	chr8:11625008	0.00939027	26.0	SNP_chr8:11625008	0.574519	335.0	NEIL2	+
chr14	ENSG00000042088.9	90405622	-0.163733372167404	0.0349755686030829	True	True	90405632	A	T	-0.20205442617864894	0.06361719670588824	0.0016908839035818528	37.0	3.1760976063245385	0.0016908839035818528	3.1760976063245385	11.0	0.0783507028103088	True	True	90408339.0	0.22661321465366355	0.4040644715828753	chr14:90408339	0.00938914	23.0	SNP_chr14:90408339	0.420868	162.0	TDP1	+
chr16	ENSG00000182108.5	11083073	0.16859453903959098	0.0344950062188065	True	True	11083095	T	A	0.15220055024449256	0.06003796438851125	0.01180524383119785	3.0	2.535071796565064	0.01180524383119785	2.535071796565064	8.0	0.262331251053809	True	False	11034933.0	0.2412478640499476	0.4188037205662081	chr16:11034933	0.00938728	36.0	SNP_chr16:11034933	0.379247	70.0	DEXI	-
chr17	ENSG00000065559.10	12017705	-0.217404789288763	0.0366796579881533	True	True	12017734	GT	AC	-0.20575669895667806	0.061043589096512474	0.0008652331910693988	17.0	3.3706520537540494	0.0008652331910693988	3.3706520537540494	21.0	0.07687340205814845	True	True	11914793.0	0.3245112004935731	0.49836450701603213	chr17:11914793	0.00938124	47.0	SNP_chr17:11914793	0.0507671	207.0	MAP2K4	+
chr17	ENSG00000169660.11	80417741	-0.186510778463291	0.054027041383013	True	True	80417765	AAAT	ATTT	-0.18350855941534985	0.05960422805711186	0.0022910081955594	2.0	3.0787842640880236	0.0022910081955594	3.0787842640880236	14.0	0.11932983233242088	True	False	80389438.0	0.06032972283900505	0.2183089225127411	chr17:80389438	0.00938016	60.0	SNP_chr17:80389438	0.116516	148.0	HEXDC	+
chr17	ENSG00000172123.8	33780126	-0.17415349709434	0.0404000915466443	True	True	33780159	AC	GT	-0.2396059403533753	0.060917815856850924	0.000108177103448905	20.0	3.933265449247534	0.000108177103448905	3.933265449247534	12.0	0.008568177814062569	True	True	33760211.0	0.042610826964385735	0.19606533947416113	chr17:33760211	0.00937336	32.0	SNP_chr17:33756168	0.29776	129.0	SLFN12	-
chr10	ENSG00000150093.14	33262995	-0.141601192157603	0.0373111953773496	True	True	33263006	A	T	-0.2226883504562181	0.06499264568894929	0.0007271105403745066	49.0	3.4263622921582626	0.0007271105403745066	3.4263622921582626	26.0	0.0794209087105715	True	True	33269397.0	0.3620502232536562	0.5337972824622528	chr10:33269397	0.00937299	33.0	SNP_chr10:33269397	0.106872	52.0	ITGB1	-
chr20	ENSG00000088305.14	31348458	-0.0869340898762318	0.0314418744390275	False	False	31348497	AAAAC	GTTTT	-0.1324274458739656	0.060434085620250384	0.029289939278312905	5.0	2.191270778978933	0.029289939278312905	2.191270778978933	19.0	0.8868567805178126	True	False	31336533.0	0.8141399469023778	0.883777074436166	chr20:31336533	0.00937279	55.0	SNP_chr20:31336533	0.0307508	101.0	DNMT3B	+
chr1	ENSG00000070759.12	45913016	0.134390401265842	0.052592375718475005	True	False	45913027	T	A	0.15663120366473196	0.0637529955517953	0.014725229862367573	34.0	2.4568446126971235	0.014725229862367573	2.4568446126971235	15.0	0.47469294713373655	True	False	46010652.0	0.8902575445605143	0.9363639766466959	chr1:46010652	0.00937272	54.0	SNP_chr1:45992789	0.0286708	115.0	TESK2	-
chr3	ENSG00000173226.12	121509632	0.42706111271424896	0.0278889704526345	False	False	121509648	A	T	0.4955988951619079	0.052956520536562836	3.3323512755437155e-18	5.0	9.358600039059041	3.3323512755437155e-18	9.358600039059041	26.0	5.985554550681508e-15	True	True	121498038.0	1.0691265939622138e-12	4.151953127652257e-09	chr3:121498038	0.00937256	79.0	SNP_chr3:121507231	0.4743729999999999	587.0	IQCB1	-
chr22	ENSG00000133454.11	26183240	0.011229622901621	0.0317635383405718	False	False	26183277	AC	GT	0.13241930515522346	0.0634546800849329	0.03794152533161569	30.0	2.0868327596637903	0.03794152533161569	2.0868327596637903	35.0	1.0	True	False	26138084.0	0.04809397447183119	0.20306925779978954	chr22:26138084	0.00936856	31.0	SNP_chr22:26138084	0.563403	51.0	MYO18B	+
chr16	ENSG00000008516.12	3011202	0.0595756047280534	0.0466887295016287	False	False	3011221	A	T	0.13916119908959176	0.0637888815826078	0.030106524522883007	33.0	2.1815902025084952	0.030106524522883007	2.1815902025084952	12.0	0.6672658990261788	True	False	3107921.0	0.037134027690486064	0.18652510393731453	chr16:3107921	0.00936745	22.0	SNP_chr16:3114077	0.278277	48.0	MMP25	+
chr6	ENSG00000124789.7	17697302	0.11590509949907199	0.0359921372036878	True	True	17697314	A	T	0.1280785047495315	0.0645583396856739	0.048423602897541315	38.0	1.9839188147205917	0.048423602897541315	1.9839188147205917	32.0	1.0	True	False	17602710.0	0.5470504941823839	0.6891472247277516	chr6:17602710	0.00936653	25.0	SNP_chr6:17602710	0.0530814	25.0	NUP153	-
chr1	ENSG00000097046.8	91934083	-0.236106951095846	0.041966931889532	False	False	91934104	AAAT	ATTT	-0.3114881260622281	0.0585949279304277	2.266557165119104e-07	11.0	5.315957149602974	2.266557165119104e-07	5.315957149602974	11.0	3.438731236208738e-05	True	True	92021611.0	0.014906112865301885	0.13848777347464084	chr1:92021611	0.00936292	68.0	SNP_chr1:92021705	0.193172	307.0	CDC7	+
chr19	ENSG00000198538.6	53415054	-0.0485108506498604	0.0465963550388833	True	False	53415084	ATTTT	AAAAT	-0.18259645770415864	0.060396755305634216	0.0027456131969671588	9.0	3.023282571723266	0.0027456131969671588	3.023282571723266	11.0	0.11386270358239939	True	False	53330669.0	0.02999806913170428	0.1752139534807608	chr19:53330669	0.00935518	36.0	SNP_chr19:53330669	0.547976	93.0	ZNF28	-
chr11	ENSG00000166394.10	7693854	0.19666323045520398	0.036383335274799	True	True	7693873	AC	GT	0.21097552614685644	0.06157616677699771	0.0007144293196145158	22.0	3.4262529999783635	0.0007144293196145158	3.4262529999783635	11.0	0.0390831434678953	True	True	7587572.0	0.004451799330921863	0.09486179808853254	chr11:7587572	0.0093478	40.0	SNP_chr11:7622999	0.180016	191.0	CYB5R2	-
chr19	ENSG00000129355.6	10706568	0.0121520449345283	0.0271444060218972	False	False	10706614	GT	AC	0.14161631479406786	0.0683110818376439	0.039382464858326666	64.0	2.07310894490955	0.039382464858326666	2.07310894490955	18.0	1.0	True	False	10594115.0	0.06254757016833508	0.22107257224002663	chr19:10594115	0.00934733	21.0	SNP_chr19:10594115	0.136706	66.0	CDKN2D	-
chr2	ENSG00000155066.11	96006087	0.21418613693456698	0.0341640478522156	True	True	96006112	AAAC	GTTT	0.21619692728569667	0.0598638457873528	0.00036384691613197006	8.0	3.6114774191699484	0.00036384691613197006	3.6114774191699484	4.0	0.009469462476944902	True	True	95966046.0	0.17736293934158764	0.35313456802515025	chr2:95966046	0.0093449	66.0	SNP_chr2:95966046	0.0502599	91.0	PROM2	+
chr6	ENSG00000112144.11	52847151	-0.0204075635804635	0.0378886991313568	False	False	52847162	A	T	-0.14011701067314672	0.06312869882329307	0.027362121719844968	28.0	2.219545361854452	0.027362121719844968	2.219545361854452	15.0	0.7262934234243189	True	False	52842106.0	0.9425079989784894	0.9678666791916344	chr6:52842106	0.00934173	61.0	SNP_chr6:52842106	0.0508319	71.0	ICK	-
chr7	ENSG00000197157.6	127529680	0.43674506948500397	0.0588074577362102	False	False	127529690	T	A	0.5104408017518755	0.05493781968983728	8.618986449406641e-18	29.0	9.291246078451485	8.618986449406641e-18	9.291246078451485	46.0	2.4651128668002135e-14	True	True	127272820.0	0.3051047164981055	0.4795894393075379	chr7:127272820	0.00933407	54.0	SNP_chr7:127566637	0.130306	562.0	SND1	+
chr4	ENSG00000138771.10	77606521	0.0580309767563867	0.0508806793089564	False	False	77606550	A	T	0.1243887787955497	0.06072370754564443	0.041494866422306084	7.0	2.0484384735903998	0.041494866422306084	2.0484384735903998	42.0	1.0	True	False	77718456.0	0.12101656404043705	0.29182425436942144	chr4:77718456	0.00933293	45.0	SNP_chr4:77718456	0.372565	60.0	SHROOM3	+
chr10	ENSG00000156398.8	104499660	-0.10747910414977001	0.0456588344890709	False	False	104499676	A	T	-0.1659906300575158	0.06474243101590797	0.01098301968355496	42.0	2.563861558067382	0.01098301968355496	2.563861558067382	12.0	0.3334376132054263	True	False	104499232.0	0.12345757006722645	0.2947725012948502	chr10:104499232	0.00932752	54.0	SNP_chr10:104587904	0.116391	98.0	SFXN2	+
chr10	ENSG00000123243.10	7607267	-0.0665118835777669	0.066191334462512	False	False	7607295	AC	GT	-0.22006392065282426	0.06446189324296057	0.0007573762637248545	45.0	3.41386064823431	0.0007573762637248545	3.41386064823431	21.0	0.06913644460954563	True	True	7603144.0	0.2936367740129866	0.4682153200079792	chr10:7603144	0.00932567	44.0	SNP_chr10:7603144	0.381504	85.0	ITIH5	-
chr10	ENSG00000173145.7	95989799	0.138380765498673	0.0346905921638731	True	True	95989813	T	A	0.13275166180358028	0.060097255622974986	0.02801199981371633	2.0	2.208947154532457	0.02801199981371633	2.208947154532457	19.0	0.8609586821712693	True	False	96119130.0	0.7153485866400817	0.8159354537680468	chr10:96119130	0.00932332	55.0	SNP_chr10:96119130	0.0583643	81.0	NOC3L	-
chr6	ENSG00000064999.12	35064675	-0.0388634086683519	0.0371701127529579	False	False	35064691	A	T	-0.1597533062289409	0.061220876314592464	0.009594115081546941	14.0	2.609458012460081	0.009594115081546941	2.609458012460081	21.0	0.44581168164931145	True	False	34783018.0	0.04913197862853014	0.20433759433917717	chr6:34783018	0.00931997	49.0	SNP_chr6:34783018	0.0427603	245.0	ANKS1A	+
chr15	ENSG00000173575.14	93523263	-0.0563831459547339	0.0381416497275246	True	False	93523290	GTTT	AAAC	-0.19600223060278754	0.0605818834431704	0.0013711855969264085	12.0	3.2353274520863966	0.0013711855969264085	3.2353274520863966	22.0	0.11378344969903667	True	False	93425874.0	0.11002870612498684	0.27859591213456325	chr15:93425874	0.00931919	55.0	SNP_chr15:93425874	0.144183	194.0	CHD2	+
chr18	ENSG00000134762.12	28620969	0.23960598381269396	0.0585792780094566	True	True	28620980	A	T	0.31996447142387463	0.05933033932828609	1.5807905357510623e-07	19.0	5.392931762170618	1.5807905357510623e-07	5.392931762170618	24.0	5.006140866766964e-05	True	True	28617483.0	0.21777547576494366	0.39533998370137136	chr18:28617483	0.00931391	31.0	SNP_chr18:28617483	0.202259	176.0	DSC3	-
chr10	ENSG00000165512.4	45546612	-0.138217085254028	0.0323741723474504	True	True	45546624	T	A	-0.2039827206229249	0.06372581128631154	0.001558020991676247	38.0	3.2009434875055236	0.001558020991676247	3.2009434875055236	11.0	0.07332690923225198	True	True	45468197.0	0.2929822609681655	0.46776091903096917	chr10:45468197	0.00931385	45.0	SNP_chr10:45468197	0.15771300000000002	170.0	ZNF22	+
chr2	ENSG00000178562.13	204600732	-0.129496243268821	0.0498371523969388	True	False	204600763	AAC	GTT	-0.186429388828679	0.060352551742365965	0.00222188250634034	9.0	3.089005906900375	0.00222188250634034	3.089005906900375	16.0	0.12889924582618797	True	False	204590008.0	0.3055192024388076	0.4799206482641761	chr2:204590008	0.00931142	73.0	SNP_chr2:204590008	0.0397961	152.0	CD28	+
chr13	ENSG00000185352.7	96653118	-0.218561088166381	0.0539349820473807	False	False	96653128	A	T	-0.2569534378558783	0.05936694114601278	2.13256952295762e-05	9.0	4.328224309618753	2.13256952295762e-05	4.328224309618753	49.0	0.0071053559605328475	True	True	96713182.0	0.8661017101867009	0.9197865960044336	chr13:96713182	0.00930649	46.0	SNP_chr13:97516494	0.0337527	515.0	HS6ST3	+
chr7	ENSG00000146674.10	45957162	-0.0048759354827495605	0.0340283727193218	False	False	45957172	T	A	-0.1272981821181001	0.06116098475650673	0.03836809862435759	11.0	2.0813625324199383	0.03836809862435759	2.0813625324199383	10.0	0.6944500757068169	True	False	46033053.0	0.5172862260148476	0.6645106100707743	chr7:46033053	0.00930592	43.0	SNP_chr7:46033053	0.0910918	78.0	IGFBP3	-
chr8	ENSG00000160886.9	143771121	-0.201312867231463	0.0341153274934331	False	False	143771143	AC	GT	-0.21926959381997133	0.06170642900787635	0.00045445634631022355	24.0	3.553431908885592	0.00045445634631022355	3.553431908885592	8.0	0.020672091399190223	True	True	143755426.0	0.474196270847793	0.6297486826012282	chr8:143755426	0.00930383	64.0	SNP_chr8:143760141	0.0280295	196.0	LY6K	+
chr2	ENSG00000078098.9	163140493	-0.0522442030295235	0.0360524275347387	True	False	163140503	T	A	-0.13026867214593704	0.061967420656989	0.036511632769670316	18.0	2.1022122716228417	0.036511632769670316	2.1022122716228417	13.0	0.7990013706988109	True	False	163024377.0	0.16114697977153844	0.33673085603592656	chr2:163024377	0.009301899999999998	46.0	SNP_chr2:163024377	0.168695	48.0	FAP	-
chr20	ENSG00000101349.12	9724023	-0.0829198995919161	0.0669573918220597	False	False	9724088	AAAC	GTTT	-0.2199259620398808	0.06377151291852874	0.0006680171668911141	40.0	3.4486552376583424	0.0006680171668911141	3.4486552376583424	36.0	0.09562847744118629	True	True	9744737.0	0.0024317748445519005	0.07772672929067741	chr20:9744737	0.00930147	42.0	SNP_chr20:9744737	0.185548	291.0	PAK7	-
chr3	ENSG00000078070.7	182824271	0.16657208529123402	0.03332711139383	True	True	182824301	CTTT	AAAG	0.20853426476820705	0.060653919285426336	0.0006820328269596046	14.0	3.4381004100803882	0.0006820328269596046	3.4381004100803882	20.0	0.06097441939172624	True	True	182809512.0	0.8295676317881169	0.8950825583244153	chr3:182809512	0.0092941	26.0	SNP_chr3:182809512	0.154102	225.0	MCCC1	-
chr10	ENSG00000107854.5	93582314	-0.256206895113464	0.054084708653863	False	False	93582339	GTTTT	AAAAC	-0.2657220249548867	0.05944585053822055	1.1637745589427958e-05	11.0	4.469984406801303	1.1637745589427958e-05	4.469984406801303	16.0	0.0016133522179894598	True	True	93646268.0	0.0035875549066683205	0.08974086621608	chr10:93646268	0.00929388	80.0	SNP_chr10:93646268	0.0625035	249.0	TNKS2	+
chr6	ENSG00000118420.12	83647035	-0.12129471381866401	0.0494615541160674	True	False	83647073	AAAAC	GTTTT	-0.16201315017145845	0.05994313846756275	0.007310523623544818	3.0	2.7027805736119275	0.007310523623544818	2.7027805736119275	25.0	0.4169165659098204	True	False	83649859.0	0.28737434756824165	0.46235587624771024	chr6:83649859	0.00929336	65.0	SNP_chr6:83571994	0.0229744	174.0	UBE3D	-
chr5	ENSG00000178722.8	61008062	-0.161636405172658	0.0349865711488567	True	True	61008086	AC	GT	-0.17135687975415456	0.0620623348879953	0.006185393599191215	22.0	2.7610446829531075	0.006185393599191215	2.7610446829531075	14.0	0.24720672423904416	True	False	60962986.0	0.3566947865162722	0.528761982416621	chr5:60962986	0.00928896	60.0	SNP_chr5:61006885	0.0469194	107.0	C5orf64	+
chr6	ENSG00000120256.5	150217766	-0.16504607575275002	0.0532641658238052	False	False	150217824	GT	AC	-0.2210899742148041	0.06002269846223381	0.0002791053824157041	10.0	3.6834394300668367	0.0002791053824157041	3.6834394300668367	15.0	0.02324150391573056	True	True	150214270.0	0.17696775075024185	0.3529424237611935	chr6:150214270	0.0092869	52.0	SNP_chr6:150214270	0.0458196	283.0	LRP11	-
chr5	ENSG00000112977.11	10672101	0.367882085210753	0.0326565909003947	True	True	10672112	T	A	0.37695401173411147	0.057332319993636374	2.638261044122911e-10	13.0	6.574895482616989	2.638261044122911e-10	6.574895482616989	20.0	1.1633795651020292e-07	True	True	10682249.0	0.07781348352474689	0.24002276669448336	chr5:10682249	0.00928417	43.0	SNP_chr5:10682249	0.191679	267.0	DAP	-
chr4	ENSG00000145348.12	106977587	0.116730597472628	0.0514856356901374	False	False	106977599	CT	AG	0.14909498798741844	0.060628620643981675	0.014563656433639832	8.0	2.4591519055483975	0.014563656433639832	2.4591519055483975	31.0	0.7729110301083627	True	False	106902148.0	0.14277938360904086	0.31630561109281813	chr4:106902148	0.00927409	73.0	SNP_chr4:106919298	0.0201348	126.0	TBCK	-
chr15	ENSG00000128918.10	58343558	0.0586890017712002	0.0540226118040423	False	False	58343577	ATTT	AAAT	0.20823306692909851	0.05985747710130888	0.0005879231077138926	7.0	3.478814627897927	0.0005879231077138926	3.478814627897927	47.0	0.10636894724029793	True	False	58325944.0	0.16837097437139073	0.34399505531604335	chr15:58325944	0.00927365	23.0	SNP_chr15:58325944	0.023202	469.0	ALDH1A2	-
chr1	ENSG00000188643.6	153626240	0.284660818608448	0.0547434637806589	True	True	153626251	GT	AC	0.3108297123115607	0.057524796053251434	1.4252430260911714e-07	1.0	5.4034039864099945	1.4252430260911714e-07	5.4034039864099945	15.0	2.985711266517677e-05	True	True	153600778.0	0.3882188334367698	0.5576651894402425	chr1:153600778	0.00927069	46.0	SNP_chr1:153600778	0.368952	117.0	S100A16	-
chr7	ENSG00000033100.10	150949507	-0.0589830162181956	0.0358060122869343	True	False	150949591	AG	CT	-0.14146761651696688	0.06720170180658007	0.03643120642937328	57.0	2.105119553730037	0.03643120642937328	2.105119553730037	10.0	0.6708762856748942	True	False	150948000.0	0.5315345473539046	0.6770135830268575	chr7:150948000	0.00926945	31.0	SNP_chr7:150951016	0.0724843	49.0	CHPF2	+
chr3	ENSG00000158258.11	139681849	-0.0862523601113505	0.0368579949111669	True	False	139681868	ATT	AAT	-0.13238475735939667	0.060100231110048336	0.02845239298787887	2.0	2.202732916567152	0.02845239298787887	2.202732916567152	36.0	1.0	True	False	139594844.0	0.7375156073553155	0.8312703123390996	chr3:139594844	0.00926741	77.0	SNP_chr3:139594848	0.055111300000000016	89.0	CLSTN2	+
chr5	ENSG00000120306.5	139655601	0.301140340883118	0.0542159410126897	False	False	139655646	ATG	ATC	0.35425702713729057	0.05701698562297935	1.9662392103053848e-09	5.0	6.21318407605392	1.9662392103053848e-09	6.21318407605392	18.0	6.834124287931437e-07	True	True	139619757.0	0.764153963745063	0.8498258643195739	chr5:139619757	0.00925672	93.0	SNP_chr5:139543379	0.144423	276.0	CYSTM1	+
chr21	ENSG00000160305.13	48008392	0.214246711455191	0.0299929363284044	True	True	48008406	AAAC	GTTT	0.1698398602578988	0.059973896231103566	0.004975677791537633	4.0	2.8318963904468943	0.004975677791537633	2.8318963904468943	22.0	0.2921952587418688	True	False	48006120.0	0.4584558279112764	0.6167666719856101	chr21:48006120	0.00924864	55.0	SNP_chr21:48006120	0.0485168	241.0	DIP2A	+
chr19	ENSG00000183647.6	58121781	-0.011427912243277	0.0319082695875464	False	False	58121817	GT	AC	-0.12913247257052055	0.06538597125590093	0.049472581843108536	44.0	1.9749262737894506	0.049472581843108536	1.9749262737894506	13.0	0.9720003459601971	True	False	58115803.0	0.12326713389780007	0.29454417135339583	chr19:58115803	0.009239	37.0	SNP_chr19:58115803	0.219588	66.0	ZNF530	+
chr12	ENSG00000139428.7	109953170	0.153755907703154	0.0320226564775508	True	True	109953189	GTT	AAC	0.21313013032464706	0.061669196774951765	0.000643587242379192	23.0	3.456022479138472	0.000643587242379192	3.456022479138472	15.0	0.04604443124674206	True	True	109965539.0	0.0907233615898893	0.2560030334127775	chr12:109965539	0.00923683	55.0	SNP_chr12:109965539	0.23293000000000005	169.0	MMAB	-
chr15	ENSG00000137814.5	42784100	0.0182512660066028	0.0417652231987691	False	False	42784122	AGTT	AACT	0.13921067468392972	0.061178639316375925	0.02368512454775284	12.0	2.275478438871828	0.02368512454775284	2.275478438871828	15.0	0.6598666076656773	True	False	42800087.0	0.3576996393647782	0.52948720287032	chr15:42800087	0.00923631	55.0	SNP_chr15:42800087	0.039051800000000005	81.0	HAUS2	+
chr1	ENSG00000162852.9	246761276	-0.0189620721652564	0.0365888395397013	False	False	246761301	ATTT	AAAT	-0.13848940696751275	0.060160323446499187	0.02209325264248601	3.0	2.30200569135357	0.02209325264248601	2.30200569135357	15.0	0.6278964878256994	True	False	246686737.0	0.14274935052936233	0.31628418358623794	chr1:246686737	0.00923444	64.0	SNP_chr1:246686737	0.0270263	162.0	CNST	+
chr7	ENSG00000106554.7	132757024	-0.0865855464137727	0.0314949784179829	True	False	132757034	A	T	-0.13658345708629632	0.06051227084299481	0.0248059729278106	6.0	2.257120005307285	0.0248059729278106	2.257120005307285	35.0	1.0	True	False	132832099.0	0.1113881868315746	0.2802438857760641	chr7:132832099	0.00922915	25.0	SNP_chr7:132832288	0.128431	53.0	CHCHD3	-
chr7	ENSG00000196636.7	96752219	-0.0264359453399763	0.0371017228511166	False	False	96752241	T	A	-0.13041510740571152	0.06481373376411796	0.04535006209701209	40.0	2.0121523607996745	0.04535006209701209	2.0121523607996745	8.0	0.6689645221693532	True	False	96810729.0	0.3234510199412243	0.4976711711338133	chr7:96810729	0.00922866	53.0	SNP_chr7:96810729	0.0253157	73.0	ACN9	+
chr14	ENSG00000165914.10	91285819	-0.11403736500045801	0.0508131751032143	True	False	91285829	A	T	-0.21926452003889746	0.06461502290734157	0.0008138870140945064	46.0	3.3933984725707584	0.0008138870140945064	3.3933984725707584	30.0	0.09674529503251343	True	True	91224394.0	0.5524777471098393	0.6933421654228668	chr14:91224394	0.00922728	39.0	SNP_chr14:91149637	0.142786	254.0	TTC7B	-
chr19	ENSG00000181029.7	7820660	-0.019728481081401	0.0358397260033936	False	False	7820670	T	A	-0.13851712015249928	0.0616571228972902	0.025513533142977995	16.0	2.2465712580076787	0.025513533142977995	2.2465712580076787	18.0	0.7813685365633037	True	False	7842647.0	0.2470406138319673	0.4240889623903138	chr19:7842647	0.00922723	50.0	SNP_chr19:7842647	0.0582252	68.0	TRAPPC5	+
chr19	ENSG00000198093.6	52455549	0.11835486463663099	0.0370069795254266	False	False	52455583	AT	AT	0.2001041916611579	0.06123591395679145	0.001232348878324584	18.0	3.26775871757794	0.001232348878324584	3.26775871757794	16.0	0.08214690309162083	True	True	52377236.0	0.06406825636548226	0.22300645013115436	chr19:52377236	0.00922476	33.0	SNP_chr19:52341471	0.0180498	325.0	ZNF649	-
chr6	ENSG00000112031.11	153329465	0.42729920555529	0.0567157585770943	False	False	153329476	A	T	0.4360390787841556	0.05845658787261821	1.6381994713198603e-12	37.0	7.4591948427493096	1.6381994713198603e-12	7.4591948427493096	18.0	9.2039178007937e-10	True	True	153313148.0	0.8963002257966679	0.9396340071827125	chr6:153313148	0.00922159	35.0	SNP_chr6:153329508	0.194768	266.0	MTRF1L	-
chr11	ENSG00000110665.7	2265155	0.0192303012309967	0.0321395223919839	False	False	2265233	GT	AC	0.14383003074570738	0.0708669002428438	0.04375814016707832	79.0	2.0295798215081584	0.04375814016707832	2.0295798215081584	10.0	0.757708741271279	True	False	2306168.0	0.06364452773250183	0.22254980816726677	chr11:2306168	0.00922091	53.0	SNP_chr11:2306168	0.0993306	89.0	C11orf21	-
chr18	ENSG00000141380.9	23580766	0.0676140731278956	0.0395762156573645	True	False	23580786	GT	AC	0.12413725942796698	0.06130233986859986	0.043881389653852826	12.0	2.025000345729907	0.043881389653852826	2.025000345729907	10.0	0.7591455990867985	True	False	23505852.0	0.08247045657594601	0.24589176054716802	chr18:23505852	0.00921881	49.0	SNP_chr18:23505852	0.06777760000000001	62.0	SS18	-
chr17	ENSG00000092931.7	74793973	0.0946460637748278	0.0365880923027979	False	False	74793983	T	A	0.16333055405981126	0.06264734663789223	0.00968337300789925	26.0	2.607142406267863	0.00968337300789925	2.607142406267863	11.0	0.2869003379626833	True	False	74745014.0	0.20765825745123498	0.38510607665952085	chr17:74745014	0.00921839	33.0	SNP_chr17:74745014	0.179095	145.0	MFSD11	+
chr19	ENSG00000180739.12	10637685	-0.13127243249225198	0.0593487095946632	True	False	10637712	AAAC	GTTT	-0.1782379424597641	0.05988356714763115	0.0031808995416176353	4.0	2.976408236008278	0.0031808995416176353	2.976408236008278	19.0	0.19051594950784545	True	False	10640506.0	0.5559255313916727	0.6959169760929043	chr19:10640506	0.00921634	52.0	SNP_chr19:10640506	0.154382	123.0	S1PR5	-
chr12	ENSG00000013588.5	13003725	-0.0018961226948118897	0.0355874305287636	False	False	13003747	AAAAAG	CTTTTT	0.1203873601341783	0.060303870238618724	0.04689670872219728	3.0	1.996345502499473	0.04689670872219728	1.996345502499473	12.0	0.892647409438822	True	False	13109569.0	0.1098320858127602	0.27855210139027214	chr12:13109569	0.00921602	47.0	SNP_chr12:13112354	0.107805	62.0	GPRC5A	+
chr4	ENSG00000169288.13	78840990	-0.0924262878724853	0.060769381001024005	False	False	78841022	GT	AC	-0.1984308783185312	0.06261724306205768	0.001724470380649005	29.0	3.168949455693435	0.001724470380649005	3.168949455693435	20.0	0.12635007116100935	True	False	78735669.0	0.5879480662154535	0.722767438296991	chr4:78735669	0.00921255	29.0	SNP_chr4:78747492	0.0245055	243.0	MRPL1	+
chr15	ENSG00000172345.9	81664451	-0.067329692848932	0.0444822582934821	False	False	81664461	T	A	-0.125973621122991	0.062123553260659825	0.04362135476282546	19.0	2.027791626702793	0.04362135476282546	2.027791626702793	16.0	1.0	True	False	81614062.0	0.0972765162251808	0.26437331882590953	chr15:81614062	0.00920828	78.0	SNP_chr15:81661793	0.0832195	86.0	STARD5	-
chr2	ENSG00000138030.8	27240672	0.26355377672144603	0.0592677749145702	False	False	27240688	GT	AC	0.23776515213929425	0.05889508781911485	7.041744925815196e-05	2.0	4.037096487054151	7.041744925815196e-05	4.037096487054151	7.0	0.0037762354947663865	True	True	27333445.0	0.2901927314043897	0.4653028374933722	chr2:27333445	0.00920011	68.0	SNP_chr2:27333445	0.07767919999999999	122.0	KHK	+
chr6	ENSG00000112299.7	133030320	-0.161543485784121	0.05618426381504701	True	False	133030373	AGAT	ATCT	-0.16388970003862696	0.06490553129202294	0.012239066296904513	43.0	2.5250498189631094	0.012239066296904513	2.5250498189631094	15.0	0.4183026528563847	True	False	133035098.0	0.8048504256456952	0.878357911478167	chr6:133035098	0.00919812	73.0	SNP_chr6:133035098	0.0266389	79.0	VNN1	-
chr8	ENSG00000182372.6	1712524	0.275170253111493	0.0297338045169687	True	True	1712541	AGGCGG	CCGCCT	0.2860776504127455	0.05820689583721912	1.5405211094574898e-06	3.0	4.914841210786909	1.5405211094574898e-06	4.914841210786909	17.0	0.00028040902402126313	True	True	1728292.0	0.04326603076507852	0.1968070718965908	chr8:1728292	0.00919465	34.0	SNP_chr8:1730228	0.06803139999999999	290.0	CLN8	+
chr2	ENSG00000091106.14	32425909	0.127156913511068	0.0373827387366364	False	False	32425928	AAT	ATT	0.16926439742122085	0.06296580101136308	0.007676683704680831	29.0	2.6881957301023562	0.007676683704680831	2.6881957301023562	19.0	0.35653421270728386	True	False	32443519.0	0.8630837122665777	0.9179606477971821	chr2:32443519	0.00919223	54.0	SNP_chr2:32458118	0.0369097	154.0	NLRC4	-
chr8	ENSG00000184374.2	120036812	0.191994424816726	0.0572332853524963	True	True	120036842	AC	GT	0.22711043872507744	0.05959981551834378	0.00017213465194382158	7.0	3.810589625989309	0.00017213465194382158	3.810589625989309	21.0	0.02057447148521055	True	True	120008111.0	0.9573511723557084	0.9776159026672084	chr8:120008111	0.00919197	34.0	SNP_chr8:120008111	0.0916506	234.0	COLEC10	+
chr8	ENSG00000134014.12	27949746	-0.369548844702973	0.0347960826742012	True	True	27949766	GTT	AAC	-0.3558260162673466	0.05687503670808122	1.5388210890221327e-09	4.0	6.256277566793873	1.5388210890221327e-09	6.256277566793873	23.0	6.834124287931437e-07	True	True	27951556.0	0.07644841797868226	0.2380845388114634	chr8:27951556	0.00919128	45.0	SNP_chr8:27957313	0.0907208	235.0	ELP3	+
chr14	ENSG00000182512.4	95954247	-0.0135151987108029	0.0390959940466117	False	False	95954274	CCT	AGG	-0.1345082296509975	0.06030501287916393	0.026538461846977973	4.0	2.230465150890825	0.026538461846977973	2.230465150890825	20.0	0.8601511770703381	True	False	95913490.0	0.03962294002844157	0.1910666427537106	chr14:95913490	0.00917907	36.0	SNP_chr14:95996396	0.145972	77.0	GLRX5	+
chr2	ENSG00000144395.13	197487224	-0.144294698929663	0.0551535900358883	False	False	197487237	CT	AG	-0.17414108891906604	0.05970746335843476	0.003834136511677	2.0	2.9165715494169535	0.003834136511677	2.9165715494169535	15.0	0.18394388252317065	True	False	197613153.0	0.3668410895022146	0.5386851135843133	chr2:197613153	0.00917828	72.0	SNP_chr2:197613153	0.022343400000000003	197.0	CCDC150	+
chr19	ENSG00000198597.4	30774617	0.0484443803162944	0.0504411859117302	True	False	30774670	AG	CT	0.12575556599766158	0.06059978626694387	0.038923707513825324	6.0	2.0751816754551666	0.038923707513825324	2.0751816754551666	54.0	1.0	True	False	30817733.0	0.018952190922957857	0.15155097136490495	chr19:30817733	0.009177	79.0	SNP_chr19:30817733	0.07881460000000001	88.0	ZNF536	+
chr22	ENSG00000100285.9	29882175	0.11881150107831501	0.0356445521841551	False	False	29882193	T	A	0.14651737439075968	0.06522645032305717	0.025635498168751044	44.0	2.2462877201669005	0.025635498168751044	2.2462877201669005	19.0	0.8120782309703338	True	False	29956156.0	0.057336884286165075	0.21493551211861586	chr22:29956156	0.00917635	67.0	SNP_chr22:29880773	0.0302891	163.0	NEFH	+
chr19	ENSG00000167378.4	44051348	-0.0761700805065163	0.0474974301753432	False	False	44051358	T	A	-0.14656596853027146	0.06452835157423781	0.02403152193829	39.0	2.271342207799187	0.02403152193829	2.271342207799187	24.0	0.9050175094095209	True	False	44082791.0	0.2815424132684478	0.45699893915486606	chr19:44082791	0.0091749	63.0	SNP_chr19:44034097	0.0385205	70.0	IRGQ	-
chr1	ENSG00000160783.15	156267655	-0.10161137691006301	0.0333285577081661	False	False	156267665	T	A	-0.1660915322866338	0.0619962259116095	0.00786704391429571	21.0	2.679058762761416	0.00786704391429571	2.679058762761416	11.0	0.24708645052203113	True	False	156241459.0	0.8859101842847134	0.9334637315552985	chr1:156241459	0.00917281	98.0	SNP_chr1:156241463	0.0340046	105.0	PMF1	+
chr12	ENSG00000111186.8	1778868	0.0168776434406337	0.0348831570608325	False	False	1778882	T	A	0.13980092448543532	0.06059800930937005	0.02181910206914824	7.0	2.3070217335310783	0.02181910206914824	2.3070217335310783	23.0	0.8274733021051581	True	False	1635161.0	0.03564487235251295	0.18455061342706425	chr12:1635161	0.00917139	55.0	SNP_chr12:1635161	0.220235	100.0	WNT5B	+
chr19	ENSG00000242852.2	12617116	0.0252187780011349	0.0406329098053086	False	False	12617132	T	A	0.14152581942270018	0.06092626077197165	0.020944704577749572	10.0	2.32290341848465	0.020944704577749572	2.32290341848465	10.0	0.45686290655074974	True	False	12615912.0	0.10683477779248067	0.27549326663817975	chr19:12615912	0.00917093	21.0	SNP_chr19:12660776	0.0120797	155.0	ZNF709	-
chr8	ENSG00000167910.3	59417449	0.0952116365569634	0.0359943637891025	False	False	59417525	CT	AG	0.17965823212709867	0.06196910775529979	0.004071512002785978	22.0	2.899157961681863	0.004071512002785978	2.899157961681863	9.0	0.13197132602913514	True	False	59440824.0	0.8310605609058426	0.8959466134437752	chr8:59440824	0.00916526	48.0	SNP_chr8:59440824	0.0504245	165.0	CYP7A1	-
chr13	ENSG00000152213.3	50162550	-0.0946448647235866	0.0563448610332123	True	False	50162564	T	A	-0.1840826709273452	0.05959771913396957	0.002218054318396948	2.0	3.0887536234993522	0.002218054318396948	3.0887536234993522	27.0	0.1894364633250668	True	False	50167185.0	0.5709722020751187	0.7084250948110937	chr13:50167185	0.00916387	13.0	SNP_chr13:50139736	0.0426946	259.0	ARL11	+
chr12	ENSG00000111713.2	21717365	0.125832869590395	0.0362815385431293	True	True	21717380	A	T	0.19844971062269828	0.060321666554277814	0.001138740948017691	10.0	3.289857889521868	0.001138740948017691	3.289857889521868	15.0	0.07315796706786037	True	True	21705359.0	0.7919738425841536	0.8685767912102684	chr12:21705359	0.00916254	63.0	SNP_chr12:21686028	0.0214711	159.0	GYS2	-
chr6	ENSG00000029639.6	155607490	0.135652790807697	0.0356039360789285	True	True	155607506	ACAG	CTGT	0.176150272532721	0.06176444590139603	0.0047023257611794435	20.0	2.851968797938161	0.0047023257611794435	2.851968797938161	21.0	0.27095357180357255	True	False	155579748.0	0.02403194162316428	0.16446158083404994	chr6:155579748	0.00916111	81.0	SNP_chr6:155579748	0.033861800000000004	157.0	TFB1M	-
chr6	ENSG00000112655.11	43004056	-0.0737009898498923	0.0520130665091574	False	False	43004091	ATTT	AAAT	-0.15085346972941133	0.06027333127892859	0.012914222573455151	5.0	2.5028228327268405	0.012914222573455151	2.5028228327268405	24.0	0.5982526035468627	True	False	43213477.0	0.13185043564775425	0.3036433853836902	chr6:43213477	0.00915053	44.0	SNP_chr6:43075753	0.0552476	146.0	PTK7	+
chr22	ENSG00000196576.10	50815873	0.0350555569616831	0.0386197862978334	False	False	50815890	AAT	ATT	0.12700453477308826	0.06036524165896051	0.03630894527835514	4.0	2.1039348353910867	0.03630894527835514	2.1039348353910867	8.0	0.5718199041608433	True	False	50651278.0	0.06335056321269257	0.22189123989762488	chr22:50651278	0.00914856	62.0	SNP_chr22:50663480	0.0737169	101.0	PLXNB2	-
chr1	ENSG00000143753.8	224330054	-0.124252199145285	0.0520048734868818	False	False	224330065	A	T	-0.19677873833397974	0.06507461417716573	0.002782436899899073	47.0	3.023894045660407	0.002782436899899073	3.023894045660407	22.0	0.19222310743124976	True	False	224375026.0	0.011169653106317566	0.1265568135328498	chr1:224375026	0.00914657	64.0	SNP_chr1:224375026	0.119489	169.0	DEGS1	+
chr17	ENSG00000141030.8	17112694	0.0304818931338316	0.0541164138062297	False	False	17112729	ATTT	AAAT	0.1579915016033996	0.0602053081377339	0.009181294788296084	5.0	2.6242121582030045	0.009181294788296084	2.6242121582030045	18.0	0.38857250512886676	True	False	17155676.0	0.17235300560189906	0.3478861212343945	chr17:17155676	0.0091391	41.0	SNP_chr17:17155676	0.0992973	82.0	COPS3	-
chr18	ENSG00000101546.8	77797889	-0.197989602769552	0.0396850823736935	True	True	77797901	A	T	-0.3192395517618814	0.06276124728274833	7.609103938470784e-07	46.0	5.086571181794108	7.609103938470784e-07	5.086571181794108	11.0	0.00010164336154808504	True	True	77799707.0	0.16193705044118048	0.3376550525574896	chr18:77799707	0.00913485	53.0	SNP_chr18:77799707	0.127353	314.0	RBFA	+
chr10	ENSG00000151474.15	13969253	0.0112585972327907	0.0264761477061259	False	False	13969272	A	T	0.12329136419574165	0.06166290348402455	0.04660519699739275	15.0	1.9994414344709477	0.04660519699739275	1.9994414344709477	96.0	1.0	True	False	14469336.0	0.06168658392290589	0.21998858880059113	chr10:14469336	0.00913316	75.0	SNP_chr10:13722626	0.0524886	93.0	FRMD4A	-
chr16	ENSG00000251692.3	1636607	-0.0124394455688181	0.0277168476436482	False	False	1636651	AC	GT	-0.13761050827020505	0.06142736010348428	0.02592207144915638	14.0	2.2402152402183324	0.02592207144915638	2.2402152402183324	8.0	0.45363835605822983	True	False	1574863.0	0.5933270668237995	0.7269871159521141	chr16:1574863	0.00913293	50.0	SNP_chr16:1574863	0.0694873	73.0	PTX4	-
chr9	ENSG00000119446.9	125050518	-0.0557925576554856	0.0309044846842321	False	False	125050538	A	T	-0.12376994954411374	0.06027859672867952	0.04100341027411363	3.0	2.0532984551915776	0.04100341027411363	2.0532984551915776	16.0	0.9847549021569333	True	False	125027119.0	0.07460708126256463	0.23544227864532188	chr9:125027119	0.00913205	32.0	SNP_chr9:125027119	0.303465	31.0	RBM18	-
chr19	ENSG00000213889.6	46012776	-0.324657970517195	0.0348723239286606	True	True	46012802	ACC	GGT	-0.2329940435875185	0.059514697006269636	0.00011487912694485881	7.0	3.9148992653524473	0.00011487912694485881	3.9148992653524473	17.0	0.012176726649388306	True	True	45993131.0	0.8496781452474399	0.9092656591536051	chr19:45993131	0.00912614	29.0	SNP_chr19:45993131	0.191744	128.0	PPM1N	+
chr4	ENSG00000138709.13	128988866	-0.0703093524300717	0.0518679462461889	True	False	128988886	T	A	-0.18610120071226988	0.0655020387500675	0.004907641586722889	49.0	2.8411512719835468	0.004907641586722889	2.8411512719835468	21.0	0.27982043621038116	True	False	128889743.0	0.08729133257639082	0.25229472531674035	chr4:128889743	0.00912607	27.0	SNP_chr4:128932595	0.107999	120.0	LARP1B	+
chr9	ENSG00000119509.8	103111942	-0.34491770100998104	0.0319351148011622	False	False	103111956	T	A	-0.31182713495059744	0.058256750807898786	1.873308940306661e-07	8.0	5.352635198946216	1.873308940306661e-07	5.352635198946216	29.0	6.887787201269783e-05	True	True	103044015.0	0.22435838784961806	0.402011857898371	chr9:103044015	0.00911908	51.0	SNP_chr9:102773356	0.0935012	632.0	INVS	+
chr5	ENSG00000142319.14	1533306	-0.012491179162781	0.0396561755690474	False	False	1533335	AC	GT	-0.14594105939442362	0.06537434051811389	0.026557025365524192	45.0	2.232390540964407	0.026557025365524192	2.232390540964407	11.0	0.5741340782777581	True	False	1532324.0	0.9175551879962586	0.9524361358964737	chr5:1532324	0.00911587	44.0	SNP_chr5:1520665	0.243907	55.0	SLC6A3	-
chr8	ENSG00000130227.12	21911615	0.008588094772073479	0.0299638670856223	False	False	21911649	AC	GT	0.12968802216036038	0.06246208427404309	0.03888303116342828	22.0	2.0762679258568046	0.03888303116342828	2.0762679258568046	27.0	1.0	True	False	21732458.0	0.15417878492235926	0.3299825358203264	chr8:21732458	0.00911487	69.0	SNP_chr8:21732458	0.0886893	108.0	XPO7	+
chr6	ENSG00000197498.8	111285437	0.166351795770274	0.0568695181089066	True	False	111285465	T	A	0.14762610611787105	0.06064213195784565	0.015575477953293006	8.0	2.434381862110172	0.015575477953293006	2.434381862110172	17.0	0.5373794096098408	True	False	111281584.0	0.7113356993111889	0.8131384828450107	chr6:111281584	0.00911001	14.0	SNP_chr6:111281584	0.0238819	149.0	RPF2	+
chr15	ENSG00000103811.11	79235594	0.418954682000466	0.0360575660256345	True	True	79235614	GTTT	AAAC	0.3892093760423792	0.05575049274904054	2.2229962056663977e-11	1.0	6.981272395105019	2.2229962056663977e-11	6.981272395105019	23.0	1.3050046296883499e-08	True	True	79234957.0	0.4006258196188066	0.5678325025014805	chr15:79234957	0.00910717	18.0	SNP_chr15:79234957	0.367527	136.0	CTSH	-
chr4	ENSG00000163623.5	85451466	0.0106388896528181	0.0298589843127925	False	False	85451479	AG	CT	0.1319860291042507	0.06021424504816636	0.029234650242973212	3.0	2.191940279225836	0.029234650242973212	2.191940279225836	14.0	0.7249233873376092	True	False	85482698.0	0.13779624086374925	0.3104012189062472	chr4:85482698	0.00910669	100.0	SNP_chr4:85482698	0.06576610000000001	109.0	NKX6-1	-
chr4	ENSG00000152591.8	88512080	-0.052260760728739995	0.0480651542124139	True	False	88512112	AC	GT	-0.12792974113718653	0.06525454592091239	0.051142577078409066	43.0	1.9604724748561673	0.051142577078409066	1.9604724748561673	14.0	1.0	True	False	88537378.0	0.04747604492316319	0.20190921033554685	chr4:88537378	0.00910285	44.0	SNP_chr4:88516705	0.190079	65.0	DSPP	+
chr12	ENSG00000180881.15	75815762	-0.22675416344447002	0.0522209647383908	True	True	75815788	ATTT	AAAT	-0.25636845858349944	0.05937648392405107	2.229976625911666e-05	9.0	4.3176766564928695	2.229976625911666e-05	4.3176766564928695	21.0	0.0036214820404805452	True	True	75702160.0	0.3902393934344349	0.5591715466848549	chr12:75702160	0.00910261	15.0	SNP_chr12:75702160	0.0726421	328.0	CAPS2	-
chr1	ENSG00000198715.7	156289071	0.209000823841877	0.0542432173859451	True	True	156289081	T	A	0.20648805978205026	0.06103397921919047	0.0008283675792776443	17.0	3.3831656140343167	0.0008283675792776443	3.3831656140343167	11.0	0.043977709503147555	True	True	156233787.0	0.7620929412103328	0.8487490499542092	chr1:156233787	0.00910036	75.0	SNP_chr1:156233787	0.0326117	156.0	C1orf85	-
chr1	ENSG00000122223.8	160839789	0.243199881930572	0.0549965132054487	True	True	160839799	A	T	0.2953650952553282	0.058359394123659585	7.751811804078159e-07	6.0	5.061140535994422	7.751811804078159e-07	5.061140535994422	17.0	0.00015162107813501447	True	True	160835587.0	0.1149495614631648	0.2852191016691771	chr1:160835587	0.00909883	48.0	SNP_chr1:160835587	0.0511532	327.0	CD244	-
chr3	ENSG00000061938.12	195586497	-0.0141303735193872	0.0292827486732548	False	False	195586511	ACC	GGT	-0.1262457016871326	0.06025964799435974	0.03709670469485707	3.0	2.0950288607551957	0.03709670469485707	2.0950288607551957	10.0	0.6790287067556032	True	False	195708256.0	0.06381884782486368	0.22272792228969499	chr3:195708256	0.00909717	58.0	SNP_chr3:195597549	0.207503	94.0	TNK2	-
chr5	ENSG00000171444.13	112322030	-0.0773117034639569	0.043052302339672006	False	False	112322050	T	A	-0.16709194376747408	0.06529555888581208	0.01114443230559821	46.0	2.5590093203686646	0.01114443230559821	2.5590093203686646	43.0	0.8037170260685583	True	False	112311204.0	0.6046164232007181	0.7351946393737734	chr5:112311204	0.00909222	23.0	SNP_chr5:112311204	0.0226245	364.0	MCC	-
chr1	ENSG00000069712.9	92675973	0.0959174882741635	0.0398581848561201	False	False	92675983	T	A	0.14504726686406855	0.06220459962833926	0.020497941903199656	21.0	2.3317771954276467	0.020497941903199656	2.3317771954276467	7.0	0.3535172075770088	True	False	92572877.0	0.9476081867389184	0.9713062073772589	chr1:92572877	0.00908247	43.0	SNP_chr1:92572877	0.0313241	125.0	KIAA1107	+
chr3	ENSG00000144668.7	37649932	-0.0257483758515431	0.0433187987496428	False	False	37649946	AAAC	GTTT	-0.13651942820144294	0.06017693609146513	0.02407732070709437	3.0	2.2686337502119094	0.02407732070709437	2.2686337502119094	44.0	1.0	True	False	37662867.0	0.5252623051837579	0.6718048828816815	chr3:37662867	0.00908109	84.0	SNP_chr3:37662867	0.0508069	128.0	ITGA9	+
chr1	ENSG00000143147.10	168107067	0.15823475213664598	0.0392180155329087	True	True	168107077	A	T	0.12677336237812356	0.06429738270452942	0.04980528323286066	36.0	1.9716722057053968	0.04980528323286066	1.9716722057053968	13.0	0.9757486624538656	True	False	168095105.0	0.7592336644276214	0.8470221016388014	chr1:168095105	0.00908046	46.0	SNP_chr1:168095105	0.110357	45.0	GPR161	-
chr3	ENSG00000118855.14	158505777	-0.0778955183743782	0.0496206841335161	False	False	158505817	AT	AT	-0.22431756740132228	0.06067072231593919	0.00026619019636265544	16.0	3.6972951505868323	0.00026619019636265544	3.6972951505868323	14.0	0.02108745750697329	True	True	158509830.0	0.017339169070492547	0.14654333642058284	chr3:158509830	0.00907782	32.0	SNP_chr3:158522960	0.088749	332.0	MFSD1	+
chr5	ENSG00000082196.16	33970672	0.0255194197637643	0.0406257864497105	False	False	33970702	GGTT	AACC	0.15669174719612247	0.06021793432793517	0.00977959980232615	5.0	2.602077752166151	0.00977959980232615	2.602077752166151	7.0	0.20791186461934555	True	False	34041069.0	0.2764741288436597	0.4519837000060418	chr5:34041069	0.00907588	45.0	SNP_chr5:34041069	0.210751	82.0	C1QTNF3	-
chr19	ENSG00000174837.10	6954926	0.006515130533927179	0.0269616672642053	False	False	6954948	ATG	ATC	0.11806905050863738	0.06009942005144561	0.05047909848286479	1.0	1.96456222718238	0.05047909848286479	1.96456222718238	34.0	1.0	True	False	6979214.0	0.07500164488129901	0.23595618988290756	chr19:6979214	0.00907455	85.0	SNP_chr19:6979214	0.0385921	105.0	EMR1	+
chr3	ENSG00000175697.6	120034726	0.147838784647124	0.0532815441446776	False	False	120034740	A	T	0.16144938263870667	0.05994875107863179	0.007519885276084682	3.0	2.6931233717770295	0.007519885276084682	2.6931233717770295	15.0	0.29849105396184955	True	False	120026579.0	0.9950410504179416	0.9996745361009122	chr3:120026579	0.00907244	72.0	SNP_chr3:120020823	0.054520500000000006	284.0	GPR156	-
chr2	ENSG00000169756.12	109057012	-0.13770220756376	0.0500831654419994	False	False	109057022	A	T	-0.2113406970593113	0.06362413163359612	0.0010367053074499314	38.0	3.3217065857401007	0.0010367053074499314	3.3217065857401007	15.0	0.06787930622999888	True	True	109170306.0	0.8156745037940224	0.8849481590959871	chr2:109170306	0.00907212	34.0	SNP_chr2:109060980	0.0526798	290.0	LIMS1	+
chr20	ENSG00000101230.5	13179721	-0.0175319187008084	0.0314523308308953	False	False	13179732	T	A	-0.13042141080743205	0.06580542188081384	0.04869396994264128	47.0	1.9819250007035907	0.04869396994264128	1.9819250007035907	18.0	1.0	True	False	13377249.0	0.04635062582741529	0.20090517733348845	chr20:13377249	0.00907114	49.0	SNP_chr20:13244613	0.0855484	87.0	ISM1	+
chr5	ENSG00000151882.7	43364408	0.0680337689925164	0.0399199148257477	False	False	43364420	GT	AC	0.16272948796634978	0.0602705069376034	0.007375525212797178	6.0	2.6999853864647214	0.007375525212797178	2.6999853864647214	4.0	0.11201286165873897	True	False	43413444.0	0.2613079678775002	0.43722080708844124	chr5:43413444	0.00907083	46.0	SNP_chr5:43413444	0.0168128	221.0	CCL28	-
chr11	ENSG00000175334.3	65757878	0.226417690535128	0.0324262963675162	True	True	65757922	AAAT	ATTT	0.2479521643073611	0.059067088195234034	3.66604143574252e-05	5.0	4.197805781246682	3.66604143574252e-05	4.197805781246682	7.0	0.0021482768840368144	True	True	65759634.0	0.13644177550093733	0.3086031654967328	chr11:65759634	0.00907052	70.0	SNP_chr11:65770230	0.0963721	115.0	BANF1	+
chr5	ENSG00000164347.13	73984063	-0.022954992183766003	0.0533505121130365	False	False	73984082	AATATT	AATATT	-0.124546675451987	0.06106653492713528	0.04239336854447896	10.0	2.039524194398722	0.04239336854447896	2.039524194398722	17.0	1.0	True	False	73970106.0	0.1664770039370294	0.3425609561907675	chr5:73970106	0.00906504	53.0	SNP_chr5:73970106	0.0510755	80.0	GFM2	-
chr3	ENSG00000169313.9	151119058	0.341400739476664	0.0354866498311859	False	False	151119080	T	A	0.3035373204640526	0.06453308287069429	4.5359379138377925e-06	56.0	4.703592436026247	4.5359379138377925e-06	4.703592436026247	19.0	0.0008183419424075737	True	True	151101691.0	0.8474671164855075	0.907477452125776	chr3:151101691	0.00906393	59.0	SNP_chr3:151115452	0.111458	83.0	P2RY12	-
chr6	ENSG00000112343.8	26053184	0.156551230087986	0.0385154790306251	True	True	26053194	T	A	0.23288537288131503	0.06264450193602772	0.0002501706063064941	33.0	3.717570827191451	0.0002501706063064941	3.717570827191451	12.0	0.01754279054629238	True	True	25965942.0	0.8053838031733945	0.8786666368845099	chr6:25965942	0.00906338	28.0	SNP_chr6:25965942	0.143973	132.0	TRIM38	+
chr5	ENSG00000247121.2	96060529	0.0263363829379322	0.0308752588026381	False	False	96060558	AAAT	ATTT	0.13603264860034311	0.06063012188533536	0.025674999684135464	7.0	2.2436479487474923	0.025674999684135464	2.2436479487474923	28.0	1.0	True	False	96088243.0	0.10598401142695504	0.2743854580071624	chr5:96088243	0.00906166	24.0	SNP_chr5:96088243	0.672642	75.0	CTD-2260A17.2	-
chr4	ENSG00000151617.11	148411295	0.0155334524779032	0.0387503691979909	False	False	148411339	AC	GT	0.13576755175701286	0.06772564127025192	0.0462584957042968	60.0	2.0046698593114383	0.0462584957042968	2.0046698593114383	19.0	1.0	True	False	148412457.0	0.2352312872988669	0.4130035246547481	chr4:148412457	0.00906122	40.0	SNP_chr4:148412457	0.0558915	40.0	EDNRA	+
chr11	ENSG00000149571.6	126774834	-0.00650682164637637	0.0259162571697681	False	False	126774860	ATG	ATC	-0.1202083419052864	0.060528955697504085	0.04805224527583075	5.0	1.9859642466992569	0.04805224527583075	1.9859642466992569	54.0	1.0	True	False	126611525.0	0.08655450995784113	0.2516918303416518	chr11:126611525	0.00905336	63.0	SNP_chr11:126611525	0.06881430000000001	75.0	KIRREL3	-
chr15	ENSG00000104093.9	51982850	-0.19946209190021696	0.051144815445509	False	False	51982860	A	T	-0.2334089300334711	0.062250165296397625	0.00022129746008277656	30.0	3.7495310883452113	0.00022129746008277656	3.7495310883452113	16.0	0.02021953104791582	True	True	51759152.0	0.8832468799059859	0.9316049249805024	chr15:51759152	0.00905311	73.0	SNP_chr15:51726258	0.0683877	149.0	DMXL2	-
chr12	ENSG00000090382.2	69761151	-0.412885021208361	0.0518954674669306	True	True	69761165	T	A	-0.4263471336659378	0.05588388048235878	4.385739596209429e-13	12.0	7.629161217616688	4.385739596209429e-13	7.629161217616688	19.0	2.810174652520743e-10	True	True	69774563.0	0.017761058208487425	0.14841327499227738	chr12:69774563	0.00905078	51.0	SNP_chr12:69774563	0.314753	346.0	LYZ	+
chr8	ENSG00000240694.4	26332950	-0.129520889701745	0.0371628874837679	True	True	26332967	T	A	-0.20469581919424387	0.05945942278520541	0.000667206210558092	3.0	3.4426136280148336	0.000667206210558092	3.4426136280148336	23.0	0.06707936635237474	True	True	26443083.0	0.15553141655971664	0.3311678406849623	chr8:26443083	0.00904816	64.0	SNP_chr8:26443083	0.055447300000000005	220.0	PNMA2	-
chr12	ENSG00000111254.3	4739630	-0.232293656037293	0.0326378420341739	False	False	4739653	AAAAG	CTTTT	-0.28660683156892075	0.05830496211962125	1.5376505040107026e-06	4.0	4.9156507636674975	1.5376505040107026e-06	4.9156507636674975	13.0	0.00021958735876074253	True	True	4757896.0	0.050963401453248715	0.20703768381425647	chr12:4757896	0.00904717	14.0	SNP_chr12:4742829	0.4182520000000001	271.0	AKAP3	-
chr7	ENSG00000002933.3	150514930	0.113459953919099	0.049173403086911996	False	False	150514959	AC	GT	0.1815688975977559	0.06170263765674638	0.003555123537229794	20.0	2.942644018037432	0.003555123537229794	2.942644018037432	18.0	0.19818591845558847	True	False	150512790.0	0.0005549116290796775	0.04104760593392243	chr7:150512790	0.00904214	48.0	SNP_chr7:150503360	0.131241	118.0	TMEM176A	+
chr3	ENSG00000114473.9	197593697	-0.266795324687596	0.0351336835850991	True	True	197593723	AAAC	GTTT	-0.2515944374699706	0.05890042567393716	2.6926299703784078e-05	4.0	4.2715215482949995	2.6926299703784078e-05	4.2715215482949995	12.0	0.002624090298405139	True	True	197639827.0	0.4712595358931735	0.627655219478038	chr3:197639827	0.0090383	57.0	SNP_chr3:197639827	0.0567293	377.0	IQCG	-
chr2	ENSG00000163535.13	201435355	0.04312763023139	0.0398805569944801	True	False	201435386	AT	AT	0.16265143863103682	0.061547631408124914	0.008729964618772817	17.0	2.64269208919655	0.008729964618772817	2.64269208919655	14.0	0.3161557631018248	True	False	201334404.0	0.0933796786301744	0.25943606815314274	chr2:201334404	0.00903689	60.0	SNP_chr2:201334404	0.145637	143.0	SGOL2	+
chr1	ENSG00000065978.13	43078913	-0.0226099657646972	0.0422172878932809	False	False	43078941	ATTTT	AAAAT	-0.14268914875810346	0.059903457336203524	0.017904808599354283	1.0	2.3819851992393635	0.017904808599354283	2.3819851992393635	11.0	0.43833633734137806	True	False	43200855.0	0.4876829352977578	0.6401611219296409	chr1:43200855	0.00903469	52.0	SNP_chr1:43200855	0.112794	97.0	YBX1	+
chr2	ENSG00000128694.7	190624471	-0.0823789796189813	0.0365505916257387	True	False	190624506	ATTT	AAAT	-0.1941547988911817	0.06014718519990689	0.0014029555357499082	8.0	3.2279947639425406	0.0014029555357499082	3.2279947639425406	8.0	0.05200009740136292	True	True	190573825.0	0.9428026663495416	0.9680072639434683	chr2:190573825	0.00903335	69.0	SNP_chr2:190573825	0.0762575	156.0	OSGEPL1	-
chr6	ENSG00000188994.8	87772603	-0.0814978686618063	0.0390618684350225	False	False	87772663	AAGG	CCTT	-0.13578848666344134	0.06395185320775998	0.03475303869216844	34.0	2.123292443493485	0.03475303869216844	2.123292443493485	22.0	1.0	True	False	87796161.0	0.0906273486116327	0.2557785671026712	chr6:87796161	0.0090304	61.0	SNP_chr6:87772911	0.015527700000000004	131.0	ZNF292	+
chr14	ENSG00000165389.6	34866857	0.13150644281396498	0.0346524242484779	True	True	34866868	A	T	0.1735043690170271	0.06522216533187906	0.00836384082378695	46.0	2.660205593208391	0.00836384082378695	2.660205593208391	22.0	0.418826463439563	True	False	34848781.0	0.34600613156198434	0.5192599022011269	chr14:34848781	0.00902965	34.0	SNP_chr14:34848781	0.279112	103.0	SPTSSA	-
chr21	ENSG00000205581.6	40713971	-0.138839224839447	0.0516871023812351	True	False	40713981	T	A	-0.16287633997288245	0.06118921781204713	0.008255451027651893	14.0	2.6618470671284644	0.008255451027651893	2.6618470671284644	12.0	0.27163040558931956	True	False	40789754.0	0.027268653443064943	0.17087182839232384	chr21:40789754	0.00902349	65.0	SNP_chr21:40789754	0.07502339999999999	117.0	HMGN1	-
chr19	ENSG00000130332.10	2303356	-0.11987035039064901	0.0440167056027104	False	False	2303366	G	C	-0.23170227011994904	0.060329673079902675	0.00015425325597223365	14.0	3.8406021165252238	0.00015425325597223365	3.8406021165252238	22.0	0.01946482562299365	True	True	2314153.0	0.010200990961265036	0.12362129789932426	chr19:2314153	0.00902184	37.0	SNP_chr19:2314153	0.947874	122.0	LSM7	-
chr1	ENSG00000174307.5	201421683	0.0641549329479012	0.045834465382575004	True	False	201421704	A	T	0.15879850382454885	0.06030961889516604	0.00895346586045912	6.0	2.6330543408105824	0.00895346586045912	2.6330543408105824	12.0	0.2882913999688794	True	False	201422201.0	0.5366655391689799	0.6802969007690332	chr1:201422201	0.00902	40.0	SNP_chr1:201457214	0.0664673	174.0	PHLDA3	-
chr17	ENSG00000091947.5	42114058	-0.10305880284133401	0.0394304786913176	True	False	42114068	A	T	-0.14683429017762628	0.06385007475941944	0.02232593425553953	34.0	2.2996729562319684	0.02232593425553953	2.2996729562319684	13.0	0.5716452395902131	True	False	42064987.0	0.3400857935945384	0.5130516381176613	chr17:42064987	0.00901969	46.0	SNP_chr17:42064987	0.07778260000000001	65.0	TMEM101	-
chr2	ENSG00000153165.14	106937472	-0.0168252708494289	0.0314273453482316	False	False	106937496	GT	AC	-0.14854308722745746	0.06343834540435074	0.020013435457397102	31.0	2.3415347024052435	0.020013435457397102	2.3415347024052435	9.0	0.4129591361579475	True	False	106923501.0	0.8516646197975349	0.910575965581589	chr2:106923501	0.00901831	46.0	SNP_chr2:106923501	0.311686	62.0	RGPD3	-
chr1	ENSG00000198754.5	40180753	0.0563083810856237	0.0343554560029996	False	False	40180779	GTTT	AAAC	0.15111935656071288	0.06190324328899715	0.015318534715582009	19.0	2.441218723471525	0.015318534715582009	2.441218723471525	12.0	0.4187185878411608	True	False	40138123.0	0.0645877666795197	0.22410238275623387	chr1:40138123	0.00901749	45.0	SNP_chr1:40138123	0.201012	88.0	OXCT2	-
chr19	ENSG00000196705.4	21378864	-0.164859531496934	0.0339354071307131	True	True	21378893	GT	AC	-0.16812498206826704	0.06444151891989497	0.00966707541095833	40.0	2.608954364922053	0.00966707541095833	2.608954364922053	15.0	0.35518047633454847	True	False	21319583.0	0.0969779387197288	0.26391998950109796	chr19:21319583	0.00901587	29.0	SNP_chr19:21319583	0.587799	143.0	ZNF431	+
chr15	ENSG00000255529.3	57898924	0.0647281480620338	0.0350352326044349	True	False	57898946	AAAAT	ATTTT	0.17527266966000146	0.06036478991861278	0.003999020870490937	8.0	2.9035580161268513	0.003999020870490937	2.9035580161268513	9.0	0.13016450062778037	True	False	58021733.0	0.06084408296390852	0.21908947259187644	chr15:58021733	0.00901496	39.0	SNP_chr15:58021733	0.155352	104.0	POLR2M	+
chr16	ENSG00000125148.6	56687032	0.0148210764980584	0.0258369768931747	False	False	56687042	T	A	0.124139570222217	0.06061221759706328	0.04152511729085294	6.0	2.048094841991587	0.04152511729085294	2.048094841991587	16.0	0.9926434804598511	True	False	56660841.0	0.15459237050996952	0.33050342464930726	chr16:56660841	0.00901294	57.0	SNP_chr16:56660841	0.117207	78.0	MT2A	+
chr9	ENSG00000136783.9	107482716	0.328590902542325	0.0390572564074836	True	True	107482754	AC	GT	0.4098267272156548	0.0617795003877806	2.5477832995234507e-10	56.0	6.633700898246737	2.5477832995234507e-10	6.633700898246737	11.0	6.434714618695977e-08	True	True	107519449.0	0.018679158071901257	0.15106565097959354	chr9:107519449	0.00900795	20.0	SNP_chr9:107512888	0.157827	221.0	NIPSNAP3A	+
chr9	ENSG00000107295.8	17545568	0.0506619392918952	0.0499714231518367	True	False	17545578	A	T	0.1295773454696723	0.06283815226184535	0.0402377325855288	25.0	2.062080771085153	0.0402377325855288	2.062080771085153	29.0	1.0	True	False	17540623.0	0.4454981333268182	0.6061460736856431	chr9:17540623	0.00900633	54.0	SNP_chr9:17540623	0.121909	64.0	SH3GL2	+
chr1	ENSG00000248485.1	161273114	-0.0714280093142259	0.042183613016605004	False	False	161273129	CT	AG	-0.15792695051918498	0.06009434182706853	0.009080840222237558	4.0	2.6279836955972673	0.009080840222237558	2.6279836955972673	19.0	0.40016398506039264	True	False	161236456.0	0.4298816383838436	0.59382247467761	chr1:161236456	0.00900567	39.0	SNP_chr1:161236456	0.121245	70.0	PCP4L1	+
chr18	ENSG00000221887.4	61577995	0.0791719381731156	0.0548806805972762	True	False	61578015	GT	AC	0.12522724772626587	0.0614111867337033	0.04244141418578088	13.0	2.0391601984388856	0.04244141418578088	2.0391601984388856	18.0	1.0	True	False	61578477.0	0.5208174461762074	0.6675341846133123	chr18:61578477	0.009004799999999999	45.0	SNP_chr18:61734964	0.0235021	119.0	HMSD	+
chr3	ENSG00000172061.7	194082856	0.2757958778128	0.0555591518892416	True	True	194082886	GT	AC	0.2931409683731781	0.06034655469858224	2.0929397099541494e-06	23.0	4.857625590016742	2.0929397099541494e-06	4.857625590016742	12.0	0.0002699805381869485	True	True	194089549.0	0.23517657082037755	0.4130035246547481	chr3:194089549	0.00899963	54.0	SNP_chr3:194069860	0.123505	117.0	LRRC15	-
chr15	ENSG00000179335.14	74799537	-0.0582347879379929	0.0353343969398261	False	False	74799565	AAAT	ATTT	-0.15680156571504816	0.06271457581868985	0.01305743700950975	26.0	2.500241190634332	0.01305743700950975	2.500241190634332	15.0	0.43667125833868237	True	False	75011641.0	0.6067062673551111	0.736755406276915	chr15:75011641	0.008995399999999999	77.0	SNP_chr15:74898419	0.057	79.0	CLK3	+
chr2	ENSG00000196460.8	102092910	-0.23534081272725002	0.0311752721166735	True	True	102092926	AC	GT	-0.19224909681801053	0.059502851043058615	0.001385665645302931	2.0	3.2309224423362752	0.001385665645302931	3.2309224423362752	14.0	0.08114720534667456	True	True	102083393.0	0.4012622883706243	0.5682931106083322	chr2:102083393	0.0089897	52.0	SNP_chr2:102083393	0.0554711	104.0	RFX8	-
chr1	ENSG00000203724.6	197848427	0.009189485127320991	0.0301157331212075	False	False	197848449	ATTT	AAAT	0.12616636441360013	0.060371751074017786	0.037569305699050336	4.0	2.089824498529386	0.037569305699050336	2.089824498529386	12.0	0.7720312276558841	True	False	197814685.0	0.7730530856280245	0.8564118265686588	chr1:197814685	0.00898894	51.0	SNP_chr1:197907554	0.0929443	75.0	C1orf53	+
chr21	ENSG00000157551.13	39554631	0.034660195387317	0.0489323891178508	False	False	39554687	AG	CT	0.12183400293890065	0.061437332982600026	0.0484087156067621	13.0	1.9830613899435685	0.0484087156067621	1.9830613899435685	10.0	0.8091022316037744	True	False	39596386.0	0.6044036129390424	0.7349934024890469	chr21:39596386	0.00898647	58.0	SNP_chr21:39596385	0.0181929	57.0	KCNJ15	+
chr17	ENSG00000109062.5	72770989	0.0856055111538391	0.0472464860320432	True	False	72771011	ATTTT	AAAAT	0.16991498349888004	0.06099836372350266	0.005735197007987728	13.0	2.7855662533683967	0.005735197007987728	2.7855662533683967	16.0	0.25718832251615215	True	False	72765731.0	0.10306734922835584	0.2713947671620203	chr17:72765731	0.00898036	38.0	SNP_chr17:72765731	0.125507	64.0	SLC9A3R1	+
chr1	ENSG00000157978.7	25852630	0.0863157455915138	0.0527107023397169	False	False	25852655	GTT	AAC	0.18646415707431035	0.05990175097597102	0.0020528523918734074	5.0	3.1128331649121335	0.0020528523918734074	3.1128331649121335	13.0	0.10355067112597184	True	False	25885528.0	0.006635601961168829	0.10910697799683836	chr1:25885528	0.00897688	49.0	SNP_chr1:25885528	0.747939	150.0	LDLRAP1	+
chr2	ENSG00000172954.9	30860192	-0.220834852008962	0.0505133882411163	False	False	30860202	T	A	-0.30745840143723074	0.06260815166852625	1.7158250298725132e-06	43.0	4.9108365802754275	1.7158250298725132e-06	4.9108365802754275	27.0	0.0004686282786171065	True	True	30873111.0	0.0003313261618003151	0.03159177535804009	chr2:30873111	0.00897573	38.0	SNP_chr2:30873169	0.06700460000000001	574.0	LCLAT1	+
chr9	ENSG00000136935.9	127645384	-0.23215862638639997	0.0519429440510966	False	False	127645396	T	A	-0.3319481717659454	0.0597790581073153	7.19231166097569e-08	25.0	5.5529173974275805	7.19231166097569e-08	5.5529173974275805	10.0	1.1014511572237058e-05	True	True	127634429.0	0.9072260883353738	0.9464396577743662	chr9:127634429	0.00897436	50.0	SNP_chr9:127634429	0.178319	221.0	GOLGA1	-
chr5	ENSG00000164463.8	172394756	0.015436902477527	0.033057757704851004	False	False	172394781	AT	AT	0.12532559174350225	0.0608305144555374	0.04034800308075097	8.0	2.0602421805113282	0.04034800308075097	2.0602421805113282	17.0	1.0	True	False	172470030.0	0.14334198832137038	0.3170581411000873	chr5:172470030	0.0089726	51.0	SNP_chr5:172470030	0.0384251	112.0	CREBRF	+
chr11	ENSG00000137501.12	85402366	0.22011011046286397	0.0528796597705984	True	True	85402397	CTTT	AAAG	0.2787695581177379	0.05877295657842506	3.4298478921555752e-06	7.0	4.743160363997602	3.4298478921555752e-06	4.743160363997602	17.0	0.0005758134979709825	True	True	85421155.0	0.642950174765442	0.7644238009671983	chr11:85421155	0.00897198	33.0	SNP_chr11:85433156	0.205521	347.0	SYTL2	-
chr4	ENSG00000074211.9	6421157	-0.0590163087577221	0.0500707022612026	True	False	6421199	AAAAG	CTTTT	-0.12480918682608624	0.060834505780421676	0.04118588289356037	8.0	2.051618324583373	0.04118588289356037	2.051618324583373	23.0	1.0	True	False	6582992.0	0.026114307940481682	0.1681273986657042	chr4:6582992	0.00897013	51.0	SNP_chr4:6582992	0.29393600000000003	84.0	PPP2R2C	-
chr8	ENSG00000137563.7	63916390	-0.458101515036703	0.0518028121722371	False	False	63916400	A	T	-0.4857076728490074	0.054003394596992466	4.9273323780734055e-17	12.0	8.994021143923742	4.9273323780734055e-17	8.994021143923742	19.0	5.684447793791746e-14	True	True	63906199.0	0.006604883865356593	0.10910697799683836	chr8:63906199	0.00896733	72.0	SNP_chr8:63947161	0.282099	512.0	GGH	-
chr12	ENSG00000135472.4	50328003	-0.19881227626383	0.0522415062565526	True	True	50328036	T	A	-0.2498766948996495	0.058927502141945434	3.0673594264566446e-05	4.0	4.240408736446063	3.0673594264566446e-05	4.240408736446063	13.0	0.003155944266919282	True	True	50304949.0	0.4421123035882387	0.6033367584467192	chr12:50304949	0.00896584	34.0	SNP_chr12:50304949	0.32005100000000003	41.0	FAIM2	-
chr6	ENSG00000130338.8	158925692	-0.0639526412405733	0.0633308084647053	False	False	158925704	T	A	-0.23675525314379825	0.0637866510636616	0.0002578281004409619	42.0	3.7116739818729023	0.0002578281004409619	3.7116739818729023	35.0	0.04364306153201646	True	True	158884609.0	0.3443540212883328	0.5172302617185227	chr6:158884609	0.00896338	48.0	SNP_chr6:158884609	0.0713883	328.0	TULP4	+
chr7	ENSG00000136243.12	23323224	-0.30210176761629304	0.055051033678266	False	False	23323250	GTTTT	AAAAC	-0.2519049214222548	0.05878674671041311	2.540606829466421e-05	3.0	4.285063139539816	2.540606829466421e-05	4.285063139539816	12.0	0.0024981249904412893	True	True	23339460.0	0.7059029778642493	0.8092617607485793	chr7:23339460	0.00896226	31.0	SNP_chr7:23339460	0.261148	271.0	NUPL2	+
chr8	ENSG00000120896.9	22382664	-0.0211008776761187	0.0339448315905569	False	False	22382680	A	T	-0.13515766679080285	0.06029963469908595	0.025810613631750964	4.0	2.2414342552037323	0.025810613631750964	2.2414342552037323	19.0	0.8146631813131134	True	False	22353603.0	0.06010404241244319	0.2180622439496599	chr8:22353603	0.00896096	70.0	SNP_chr8:22353614	0.0465353	87.0	SORBS3	+
chr2	ENSG00000135912.6	219663605	0.0836413323360878	0.0548043645378295	True	False	219663636	AAAC	GTTT	0.12890640746514606	0.06023885844571514	0.033254187378390906	3.0	2.139921153740179	0.033254187378390906	2.139921153740179	12.0	0.7121911109138989	True	False	219678421.0	0.8956014879082524	0.9393952497290604	chr2:219678421	0.00895846	21.0	SNP_chr2:219678421	0.0284043	152.0	TTLL4	+
chr19	ENSG00000229676.2	22765278	0.0866973953343022	0.0346253958070472	True	False	22765288	T	A	0.15782536990767368	0.06321609933892736	0.013199583221988892	30.0	2.4966008905659827	0.013199583221988892	2.4966008905659827	8.0	0.28501381712463325	True	False	22875051.0	0.06584330763478567	0.22561005329411846	chr19:22875051	0.00894541	43.0	SNP_chr19:22755243	0.0701711	136.0	ZNF492	+
chr2	ENSG00000163026.7	24225287	-0.139964513805644	0.0591202415242296	True	False	24225298	T	A	-0.2300346830179822	0.0637553008688614	0.00037746234204603636	41.0	3.608087168957789	0.00037746234204603636	3.608087168957789	18.0	0.03471760144830526	True	True	24253662.0	0.11189191707381006	0.2810232885730906	chr2:24253662	0.008943799999999998	51.0	SNP_chr2:24253662	0.0263202	294.0	C2orf44	-
chr3	ENSG00000163939.14	52609610	-0.38557125277979404	0.0552395521272362	True	True	52609644	CCTCTG	AGAGGC	-0.4305744563034272	0.05719710293935041	9.440842942014554e-13	25.0	7.5279067326188125	9.440842942014554e-13	7.5279067326188125	18.0	5.457587455438298e-10	True	True	52762698.0	0.9599640873061984	0.9795114380067319	chr3:52762698	0.00894113	96.0	SNP_chr3:52532291	0.104216	347.0	PBRM1	-
chr12	ENSG00000170456.10	31796349	-0.0285563422854092	0.0420388089313276	False	False	31796370	GTTTTT	AAAAAC	-0.15036475560134965	0.06039022482777982	0.013384920979541644	6.0	2.4898856732220853	0.013384920979541644	2.4898856732220853	37.0	0.8194188877682191	True	False	31794885.0	0.999955400474654	1.0	chr12:31794885	0.00893504	31.0	SNP_chr12:31802619	0.0271938	255.0	DENND5B	-
chr19	ENSG00000129351.13	10743354	0.0621779185773174	0.0385268552062265	False	False	10743365	T	A	0.185810595980865	0.06303289435906301	0.0035117392205114245	31.0	2.9478353781821656	0.0035117392205114245	2.9478353781821656	18.0	0.19631499300406244	True	False	10756068.0	0.7690395044074156	0.8532433155820867	chr19:10756068	0.00893486	57.0	SNP_chr19:10756068	0.101644	186.0	ILF3	+
chr11	ENSG00000171631.10	72989020	-0.136937899016487	0.0335915782089988	True	True	72989059	GTTT	AAAC	-0.16207047784496287	0.0602771323750133	0.007621380674129101	6.0	2.6887556102809227	0.007621380674129101	2.6887556102809227	15.0	0.3017492134453967	True	False	72915630.0	0.00534340342372473	0.10122491315139019	chr11:72915630	0.00893016	47.0	SNP_chr11:72915630	0.07548099999999999	217.0	P2RY6	+
chr1	ENSG00000162614.14	78390047	0.134892284006019	0.0354908032754767	False	False	78390057	A	T	0.15408581098930196	0.06299624336624539	0.015148500504431015	28.0	2.445952373596044	0.015148500504431015	2.445952373596044	10.0	0.3655212675305614	True	False	78477804.0	0.31673699197529576	0.4914295279009433	chr1:78477804	0.00892859	68.0	SNP_chr1:78477804	0.12803299999999998	82.0	NEXN	+
chr6	ENSG00000204713.6	28941030	0.24503757189808897	0.0572739236185484	False	False	28941061	GTTTT	AAAAC	0.26723271965928463	0.059993109214887236	1.254278698465213e-05	16.0	4.454390231753001	1.254278698465213e-05	4.454390231753001	12.0	0.0013407340806150098	True	True	28802436.0	0.2658109419236341	0.4419263053753607	chr6:28802436	0.0089282	63.0	SNP_chr6:28989263	0.0331137	267.0	TRIM27	-
chr5	ENSG00000085231.9	68745153	0.196077110282631	0.0381053492536073	False	False	68745191	GT	AC	0.2607220144700942	0.06351957230392724	5.6197091515718713e-05	43.0	4.104593356242962	5.6197091515718713e-05	4.104593356242962	11.0	0.00454663751947386	True	True	68741917.0	0.9965984498084552	1.0	chr5:68741917	0.00892419	15.0	SNP_chr5:68743894	0.119575	247.0	TAF9	-
chr22	ENSG00000100077.10	25878639	0.16358326654536598	0.0509585782626111	True	True	25878712	AGAT	ATCT	0.21629591709171708	0.060783517128044175	0.00044385677763576737	16.0	3.5584633353163255	0.00044385677763576737	3.5584633353163255	14.0	0.03234773493703455	True	True	25872592.0	0.06468900588249916	0.22440353224179144	chr22:25872592	0.00892161	38.0	SNP_chr22:25944478	0.285433	89.0	ADRBK2	+
chr13	ENSG00000174032.12	46002987	0.209799514825013	0.0545954270012787	False	False	46002998	AG	CT	0.2488944864721259	0.05960893817090509	4.0429280288075e-05	10.0	4.175455797560414	4.0429280288075e-05	4.175455797560414	17.0	0.004976355286984735	True	True	45990360.0	0.6317405551476143	0.7561042613836655	chr13:45990360	0.00892154	56.0	SNP_chr13:45990360	0.08993689999999999	143.0	SLC25A30	-
chr11	ENSG00000149743.9	63968063	-0.104329423688503	0.0479848367660042	False	False	63968100	GT	AC	-0.13326398772956782	0.0626814393444954	0.03447919493369505	24.0	2.1260518125174626	0.03447919493369505	2.1260518125174626	5.0	0.3999586612308626	True	False	64031798.0	0.1589139785782474	0.3344945451537256	chr11:64031798	0.00891845	58.0	SNP_chr11:64031798	0.130927	85.0	TRPT1	-
chr3	ENSG00000154813.5	16370850	0.0490543195100207	0.0384082829415423	False	False	16370872	AAAGGG	CCCTTT	0.13429652269464154	0.0601953904645636	0.02649884324619536	3.0	2.2310100766552967	0.02649884324619536	2.2310100766552967	12.0	0.6097676083180764	True	False	16309812.0	0.5126628588510385	0.6610829717355566	chr3:16309812	0.00890928	76.0	SNP_chr3:16309812	0.0512783	117.0	DPH3	-
chr10	ENSG00000165757.8	30332253	0.18356576222046397	0.0618976588575285	True	False	30332268	A	T	0.2784310230184012	0.05888934970859527	3.6803869218341032e-06	8.0	4.728036977758687	3.6803869218341032e-06	4.728036977758687	36.0	0.0011945972362341153	True	True	30327735.0	0.1120009804454722	0.2811069157229447	chr10:30327735	0.00890895	37.0	SNP_chr10:30307661	0.146634	227.0	KIAA1462	-
chr19	ENSG00000104870.8	50043419	-0.21923237373666604	0.0460933910696134	False	False	50043433	GT	AC	-0.2259466732097476	0.059174770880237336	0.00016659953355610552	3.0	3.8182940102469796	0.00016659953355610552	3.8182940102469796	26.0	0.023892903438431055	True	True	50016479.0	0.2840553458993523	0.4594050676309566	chr19:50016479	0.00890867	55.0	SNP_chr19:50014091	0.13018	180.0	FCGRT	+
chr11	ENSG00000177106.10	697101	-0.3710538452335	0.0589429290901548	True	True	697114	A	T	-0.4398524004453349	0.05987133856390076	3.708671907289343e-12	49.0	7.346627134048119	3.708671907289343e-12	7.346627134048119	16.0	1.7673951720660237e-09	True	True	702097.0	0.09764735584055742	0.26472147044105043	chr11:702097	0.008907799999999999	13.0	SNP_chr11:702097	0.995967	206.0	EPS8L2	+
chr7	ENSG00000135211.5	77384982	0.24575301608693498	0.0345808953783241	False	False	77385009	AAAAAC	GTTTTT	0.2312624369168077	0.06022046613294652	0.00015432444519634968	13.0	3.8402631491801817	0.00015432444519634968	3.8402631491801817	13.0	0.012468872167019902	True	True	77405373.0	0.9610211541317348	0.9796891067254475	chr7:77405373	0.00890382	81.0	SNP_chr7:77423574	0.0468931	175.0	TMEM60	-
chr17	ENSG00000012048.15	41283398	-0.106757434974834	0.0438175576061555	False	False	41283417	AAT	ATT	-0.20022527219689465	0.05973640488264796	0.0009180213790542977	5.0	3.3518132299765404	0.0009180213790542977	3.3518132299765404	10.0	0.04421978405955997	True	True	41267050.0	0.7680276133448491	0.8525468733527859	chr17:41267050	0.00890292	34.0	SNP_chr17:41267050	0.0106695	253.0	BRCA1	-
chr2	ENSG00000115526.6	101131735	0.0493087420913315	0.0542219237422543	False	False	101131746	T	A	0.2036329205004071	0.06427760488721185	0.0017410734364996954	42.0	3.1680228418237197	0.0017410734364996954	3.1680228418237197	32.0	0.1794868095134592	True	False	101051809.0	0.007626152315896837	0.1132549235900014	chr2:101051809	0.00890096	50.0	SNP_chr2:101051809	0.0630798	225.0	CHST10	-
chr3	ENSG00000121578.8	119010747	-0.10459237812662199	0.0438083410522566	False	False	119010759	T	A	-0.17197417362012246	0.06481491743504071	0.008523894681454886	43.0	2.6533116206231333	0.008523894681454886	2.6533116206231333	14.0	0.3118453392265882	True	False	118909538.0	0.13760639103922553	0.3102434946884368	chr3:118909538	0.00889962	52.0	SNP_chr3:119049229	0.07481360000000001	168.0	B4GALT4	-
chr2	ENSG00000123607.10	166892445	-0.126142727292115	0.0354815678633974	True	True	166892459	A	T	-0.1835621517842817	0.06510130218172146	0.005230936272245938	46.0	2.8196387112487065	0.005230936272245938	2.8196387112487065	17.0	0.251686898774298	True	False	166730748.0	0.31770937565735685	0.49226237470253686	chr2:166730748	0.00889607	97.0	SNP_chr2:166701236	0.0354304	134.0	TTC21B	-
chr20	ENSG00000149474.9	18108451	-0.0883430483047809	0.0323628567976295	False	False	18108468	A	T	-0.1508564008854239	0.06142586159140714	0.014710108629386896	15.0	2.4559102139892035	0.014710108629386896	2.4559102139892035	19.0	0.5564595360745205	True	False	18120761.0	0.3427530581718932	0.5157731285132413	chr20:18120761	0.00888577	37.0	SNP_chr20:18120761	0.119615	55.0	CSRP2BP	+
chr20	ENSG00000149488.11	2627761	0.222000328501508	0.0455468526352125	True	True	2627809	ATTT	AAAT	0.14951223679702666	0.06304102713170957	0.01847873388706796	28.0	2.3716656215745915	0.01847873388706796	2.3716656215745915	25.0	0.7840834564155553	True	False	2627755.0	0.15235956303167705	0.3278896482874529	chr20:2627755	0.00888284	61.0	SNP_chr20:2627755	0.0486891	169.0	TMC2	+
chr1	ENSG00000116353.11	29485617	0.154073878791169	0.0481831332882277	False	False	29485665	AAACC	GGTTT	0.16965648308216347	0.06031182012671293	0.005272949851113708	7.0	2.812988941897648	0.005272949851113708	2.812988941897648	12.0	0.19643554819823003	True	False	29461855.0	0.4560953656444484	0.6150160946111859	chr1:29461855	0.00888245	78.0	SNP_chr1:29461855	0.07336669999999999	99.0	MECR	-
chr15	ENSG00000138621.7	75292733	0.23013904658617299	0.033364778710144	True	True	75292743	T	A	0.2121320742940301	0.06256144465072477	0.000812781727019268	30.0	3.3907796643499113	0.000812781727019268	3.3907796643499113	16.0	0.05854099815713873	True	True	75304754.0	0.12271622174553452	0.2939345870774432	chr15:75304754	0.00887847	17.0	SNP_chr15:75339575	0.119945	255.0	PPCDC	+
chr22	ENSG00000183579.11	29210269	0.16297843210457902	0.058260580647315	True	False	29210281	T	A	0.2258028192948104	0.06354804136119971	0.00045976632397532483	39.0	3.5532616656329865	0.00045976632397532483	3.5532616656329865	24.0	0.05133154216310739	True	True	29345949.0	0.02215258822846941	0.16096186163509074	chr22:29345949	0.00887663	68.0	SNP_chr22:29345949	0.0890875	207.0	ZNRF3	+
chr5	ENSG00000196963.2	140583261	-0.6282150659287199	0.0311999613980988	True	True	140583288	AT	AT	-0.6087810687129802	0.0490126019928494	3.6581830440929436e-28	12.0	12.420908989932775	3.6581830440929436e-28	12.420908989932775	6.0	5.78265734617431e-25	True	True	140551509.0	0.127722359505754	0.2993919523645145	chr5:140551509	0.00887487	31.0	SNP_chr5:140566391	0.381245	181.0	PCDHB16	+
chr5	ENSG00000145545.7	6714832	-0.0303709116788074	0.0394239006692125	False	False	6714849	CGGGGG	CCCCCG	-0.15906196220044486	0.060762182098840614	0.009361313322184043	10.0	2.617778965569439	0.009361313322184043	2.617778965569439	15.0	0.34867153581476545	True	False	6758420.0	0.6072429277989039	0.7371765895926987	chr5:6758420	0.00886918	89.0	SNP_chr5:6758420	0.0555684	153.0	SRD5A1	+
chr20	ENSG00000125966.8	33871098	0.30444030029743796	0.051719099495624	True	True	33871114	AAT	ATT	0.34507735898516834	0.058891385956063726	1.4336883391391841e-08	20.0	5.859555746278673	1.4336883391391841e-08	5.859555746278673	19.0	4.499678845143571e-06	True	True	33873826.0	0.5171224192941446	0.6644866954516704	chr20:33873826	0.00886885	19.0	SNP_chr20:33873826	0.110172	89.0	MMP24	+
chr10	ENSG00000172671.15	46049282	0.114810416918294	0.0345304358325316	True	True	46049300	AC	GT	0.17010106033671474	0.06019451149151976	0.0050703428848768595	6.0	2.8258566457621086	0.0050703428848768595	2.8258566457621086	6.0	0.11449890043950495	True	False	46028010.0	0.6604359090713212	0.7778612033902421	chr10:46028010	0.00886286	31.0	SNP_chr10:46041853	0.085303	37.0	ZFAND4	-
chr8	ENSG00000164758.3	118573023	-0.130479023634849	0.0327264115929576	True	True	118573054	GTTT	AAAC	-0.1833778765804205	0.06027420283792712	0.0025817731432742773	8.0	3.0423940582592204	0.0025817731432742773	3.0423940582592204	12.0	0.11599584857323014	True	False	118533312.0	0.6398975392668185	0.7621543282436303	chr8:118533312	0.00886268	47.0	SNP_chr8:118528789	0.152385	96.0	MED30	+
chr10	ENSG00000120586.4	18241238	0.253331398783001	0.0521802423316084	False	False	18241257	GT	AC	0.2529378927474087	0.058879111004148874	2.4301744527306506e-05	4.0	4.295885050465277	2.4301744527306506e-05	4.295885050465277	4.0	0.000910232088993861	True	True	18261274.0	0.6360137517578558	0.7589949773224653	chr10:18261274	0.00885797	48.0	SNP_chr10:18261274	0.185129	191.0	MRC1	+
chr5	ENSG00000145934.11	167211979	-0.0454408414085906	0.0448460199537032	False	False	167211989	T	A	-0.18022366906646525	0.061001873524451335	0.0034199270263766627	14.0	2.9543956382622634	0.0034199270263766627	2.9543956382622634	103.0	0.6559737159331354	True	False	167001890.0	0.007858929173065457	0.11495348942975404	chr5:167001890	0.00885445	34.0	SNP_chr5:167001890	0.37226	158.0	TENM2	+
chr7	ENSG00000106013.8	117859145	0.160565094409397	0.0315231669360508	True	True	117859176	GT	AC	0.17721765198446945	0.060230328935591534	0.003543606666760246	7.0	2.9423324613415374	0.003543606666760246	2.9423324613415374	10.0	0.1286770260595982	True	False	117822380.0	0.013593538765658702	0.13433441001894192	chr7:117822380	0.00885363	53.0	SNP_chr7:117822380	0.0794615	126.0	ANKRD7	+
chr17	ENSG00000129219.9	4696853	0.22525945328949	0.0349963325346503	True	True	4696929	AAAAG	CTTTT	0.1990225948222004	0.06008734265368496	0.0010538469077310164	8.0	3.31222160995324	0.0010538469077310164	3.31222160995324	17.0	0.07606581198418619	True	True	4699947.0	0.8981066082851251	0.9407018255788805	chr17:4699947	0.00884883	40.0	SNP_chr17:4699947	0.322757	143.0	PLD2	+
chr2	ENSG00000197557.6	178524509	-0.0319955483698216	0.035324964054793	False	False	178524519	T	A	-0.14392808948728536	0.06149001567120739	0.02000825089437015	15.0	2.3406741389835015	0.02000825089437015	2.3406741389835015	13.0	0.5307308052936682	True	False	178531922.0	0.5521519524402054	0.6931572999196826	chr2:178531922	0.00883783	66.0	SNP_chr2:178535922	0.0853071	116.0	TTC30A	-
chr8	ENSG00000158941.12	22505487	0.0818507816715953	0.0366930611075679	False	False	22505498	A	T	0.16176305250824147	0.06356728440520594	0.011560355647560895	33.0	2.5447532330796507	0.011560355647560895	2.5447532330796507	16.0	0.42039869731992763	True	False	22519815.0	0.1749272676851123	0.351211086496127	chr8:22519815	0.00883383	57.0	SNP_chr8:22485165	0.0317145	134.0	CCAR2	+
chr9	ENSG00000119487.12	128162703	-0.0822191303508496	0.0488336758585298	False	False	128162747	ATTT	AAAT	-0.16356104333209706	0.06118219276831215	0.00798518819334353	14.0	2.673343924620001	0.00798518819334353	2.673343924620001	31.0	0.5119564461272214	True	False	128329433.0	0.13603835173662546	0.3082742167580948	chr9:128329433	0.00883103	49.0	SNP_chr9:128394906	0.132679	160.0	MAPKAP1	-
chr11	ENSG00000109911.13	31649984	-0.065957092214006	0.0512832115249523	False	False	31650016	AC	GT	-0.22036744773855685	0.06296289211303999	0.0005545784083442434	34.0	3.4999575201044086	0.0005545784083442434	3.4999575201044086	21.0	0.0535119611201654	True	True	31448828.0	0.4555639719198673	0.6145129159259481	chr11:31448828	0.00882964	38.0	SNP_chr11:31793051	0.0225716	284.0	ELP4	+
chr1	ENSG00000123472.8	47093022	0.0970582662831982	0.057164456401792	True	False	47093032	T	A	0.15011424152572467	0.0632930251023216	0.018481737066194017	30.0	2.371734346447259	0.018481737066194017	2.371734346447259	10.0	0.4201230198258552	True	False	47075932.0	0.1255426850171057	0.29698919594764417	chr1:47075932	0.00882178	21.0	SNP_chr1:47208815	0.0244477	200.0	ATPAF1	-
chr11	ENSG00000149532.11	61150782	-0.17263854027036	0.0344827349078777	True	True	61150808	AAAC	GTTT	-0.14712923272176345	0.060084595617751535	0.014971203157004728	3.0	2.4487013885851177	0.014971203157004728	2.4487013885851177	13.0	0.43491388216536214	True	False	61183554.0	0.6237887544893204	0.7498788509702138	chr11:61183554	0.00881838	11.0	SNP_chr11:61183554	0.710856	10.0	CPSF7	-
chr21	ENSG00000166979.8	33776736	0.0150695413549014	0.043366140941249	False	False	33776765	GT	AC	0.14463005269447665	0.06640993860337836	0.030471713908937145	52.0	2.1778374703559678	0.030471713908937145	2.1778374703559678	24.0	1.0	True	False	33826744.0	0.9401717204836072	0.9666714173841634	chr21:33826744	0.00881666	39.0	SNP_chr21:33828502	0.0632159	59.0	EVA1C	+
chr9	ENSG00000153714.5	12857444	0.00703688339666755	0.030540269714407004	False	False	12857473	AAGG	CCTT	0.12595735849257936	0.06071159623177134	0.03897383077065207	7.0	2.0746836899449512	0.03897383077065207	2.0746836899449512	16.0	0.9531859187711922	True	False	12756889.0	0.10728813364595027	0.27591089860619394	chr9:12756889	0.00880888	58.0	SNP_chr9:12732215	0.044921	125.0	LURAP1L	+
chr3	ENSG00000163527.5	31746865	-0.0143031869449752	0.038672364484649	False	False	31746881	C	G	-0.13972532690594314	0.06378376440558367	0.02943847242144065	33.0	2.1906096043103958	0.02943847242144065	2.1906096043103958	16.0	0.7943227429179899	True	False	31475602.0	0.08100962960768958	0.2439976616289438	chr3:31475602	0.00880553	57.0	SNP_chr3:31485224	0.0504255	125.0	STT3B	+
chr5	ENSG00000120322.2	140636411	0.293052210549971	0.0459134920249523	True	True	140636428	AC	GT	0.3926565015140801	0.05586689742695016	1.6940841177872773e-11	3.0	7.0284286330291685	1.6940841177872773e-11	7.0284286330291685	6.0	2.9312998360169315e-09	True	True	140588373.0	0.061473204505488085	0.21998858880059113	chr5:140588373	0.008803100000000001	50.0	SNP_chr5:140588373	0.532925	174.0	PCDHB8	+
chr20	ENSG00000244005.8	34329910	-0.0570022633280707	0.0464217821648698	True	False	34329933	CTG	AGC	-0.12034174847614668	0.0606407904062596	0.04821968700149416	6.0	1.984501647652081	0.04821968700149416	1.984501647652081	18.0	1.0	True	False	34309016.0	0.8334133317724896	0.8974872841493957	chr20:34309016	0.00880057	49.0	SNP_chr20:34309016	0.0229005	119.0	NFS1	-
chr17	ENSG00000266173.1	61851562	-0.0470573834313665	0.0343591633659244	True	False	61851619	CGG	CCG	-0.1633194862858747	0.06037730138135379	0.007270123066420994	7.0	2.70498155017429	0.007270123066420994	2.70498155017429	12.0	0.24845758800538204	True	False	61702989.0	0.3888570412563476	0.5580143444689242	chr17:61702989	0.00879929	65.0	SNP_chr17:61702989	0.0315116	132.0	STRADA	-
chr10	ENSG00000214413.3	112570553	0.0138263965574163	0.0326246013305383	False	False	112570620	GT	AC	0.15562292290111462	0.0643013794388933	0.016267806924009857	38.0	2.4202112654364707	0.016267806924009857	2.4202112654364707	5.0	0.236500926699223	True	False	112562342.0	0.04892570966241558	0.2042523759605791	chr10:112562342	0.00879751	14.0	SNP_chr10:112562342	0.917467	86.0	BBIP1	-
chr13	ENSG00000027001.7	24360779	-0.089263553946576	0.0504768338138412	False	False	24360793	A	T	-0.15412415812551047	0.059909421331477086	0.010624006799925428	2.0	2.572619709890803	0.010624006799925428	2.572619709890803	21.0	0.4777422228487199	True	False	24417850.0	0.4743770709511389	0.6298806239982043	chr13:24417850	0.00879223	75.0	SNP_chr13:24408790	0.0367834	158.0	MIPEP	-
chr2	ENSG00000144357.12	170782515	-0.096995364560613	0.0392282357083794	True	False	170782535	AAGGC	CCTTG	-0.20954263996704012	0.05928780383818059	0.00048025868593345994	2.0	3.534329599034622	0.00048025868593345994	3.534329599034622	39.0	0.0788357702550334	True	True	170620649.0	0.0030137464819274635	0.08435232045092111	chr2:170620649	0.00879215	75.0	SNP_chr2:170620649	0.249771	289.0	UBR3	+
chr4	ENSG00000138660.7	113205442	-0.207856783335823	0.0487641170716669	True	True	113205482	AC	GT	-0.14010714970780633	0.06117082783374338	0.022791505073484014	12.0	2.2904242866976485	0.022791505073484014	2.2904242866976485	9.0	0.45040830537648247	True	False	113203271.0	0.168772672720326	0.3442161282736133	chr4:113203271	0.00878431	89.0	SNP_chr4:113203271	0.0189809	94.0	AP1AR	+
chr15	ENSG00000166949.11	67533379	-0.100830640759068	0.0336017856538648	True	True	67533409	AC	GT	-0.1668921765007558	0.06404596850663533	0.009745910159501015	37.0	2.6058186079810057	0.009745910159501015	2.6058186079810057	25.0	0.5066030950322669	True	False	67476318.0	0.9120253881436604	0.9495578002294651	chr15:67476318	0.00878321	42.0	SNP_chr15:67476318	0.0863498	129.0	SMAD3	+
chr17	ENSG00000180336.13	42683498	-0.14393962602097302	0.0340814411045234	True	True	42683512	GT	AC	-0.2011423233719872	0.059948222532664935	0.0009079831084944492	7.0	3.3552675104318164	0.0009079831084944492	3.3552675104318164	24.0	0.08857964082701497	True	True	42685599.0	0.5985062171175586	0.7307365512937688	chr17:42685599	0.00878133	28.0	SNP_chr17:42685599	0.0409105	256.0	C17orf104	+
chr1	ENSG00000162526.6	32778679	-0.0139802600767363	0.0296335420134382	False	False	32778714	ATTT	AAAT	-0.14122042325370873	0.0623627633623675	0.02439352210886637	22.0	2.2644991279993136	0.02439352210886637	2.2644991279993136	10.0	0.5069156519521643	True	False	32923780.0	0.415717690611799	0.5815879680080055	chr1:32923780	0.00877944	66.0	SNP_chr1:32923780	0.0609087	67.0	TSSK3	+
chr6	ENSG00000188820.8	116842671	0.23270205488418502	0.0336406266483321	True	True	116842701	AG	CT	0.2251423593494668	0.06007950746162136	0.00021964385646931962	11.0	3.7474068756853103	0.00021964385646931962	3.7474068756853103	10.0	0.013462713347630537	True	True	116731075.0	0.0127330633171713	0.1318486981377826	chr6:116731075	0.00877932	74.0	SNP_chr6:116731075	0.104279	239.0	FAM26F	+
chr10	ENSG00000198915.7	43737940	0.078394444808785	0.0351056713356044	True	False	43737999	CCCTCT	AGAGGG	0.12355448859584076	0.06166087000175902	0.046135656043068414	15.0	2.003774656314711	0.046135656043068414	2.003774656314711	13.0	0.9294839768629033	True	False	43752293.0	0.08495712864868701	0.2491015430679987	chr10:43752293	0.00876457	52.0	SNP_chr10:43690253	0.0703108	90.0	RASGEF1A	-
chr1	ENSG00000149527.13	2513653	-0.01580288004598	0.0290840185957579	False	False	2513671	AAAC	GTTT	-0.13987340909390894	0.06003783823521239	0.020551203677532263	2.0	2.32975425507364	0.020551203677532263	2.32975425507364	14.0	0.5681238236140574	True	False	2466425.0	0.5094686189399538	0.6587934343305787	chr1:2466425	0.008763799999999999	61.0	SNP_chr1:2466425	0.108444	86.0	PLCH2	+
chr19	ENSG00000130309.6	17652024	0.0422759657409751	0.0414702198990622	False	False	17652082	ACAT	ATGT	0.16152567469249626	0.06108562724566791	0.008683143528175591	13.0	2.644250079366278	0.008683143528175591	2.644250079366278	20.0	0.40181834772837566	True	False	17681997.0	0.7343260892305352	0.8285169574453177	chr19:17681997	0.00876314	45.0	SNP_chr19:17709398	0.140189	62.0	COLGALT1	+
chr19	ENSG00000105227.10	40963565	0.10869555450879	0.0324331535541744	True	True	40963590	AAAT	ATTT	0.1757090869044261	0.0601343743050243	0.0037751086965823744	6.0	2.9219408854769675	0.0037751086965823744	2.9219408854769675	20.0	0.22409981314739896	True	False	40907194.0	0.656793151734657	0.7750398677488729	chr19:40907194	0.00876293	34.0	SNP_chr19:40995687	0.418226	92.0	PRX	-
chr12	ENSG00000139714.8	122145706	0.11840693541946301	0.0515257086995553	True	False	122145745	AC	GT	0.15351304113503847	0.06432286629164112	0.017793875233185902	38.0	2.3866013749917077	0.017793875233185902	2.3866013749917077	24.0	0.7455202065354222	True	False	122124422.0	0.3776097621528168	0.5489228939997993	chr12:122124422	0.00876001	44.0	SNP_chr12:122124422	0.321379	117.0	MORN3	-
chr19	ENSG00000130818.6	9605588	0.10296504926238301	0.043316370044420995	False	False	9605627	AAAC	GTTT	0.1868679070419084	0.06315010274354055	0.0033914482753950896	32.0	2.9591069360694364	0.0033914482753950896	2.9591069360694364	14.0	0.16023304557064216	True	False	9707398.0	0.1584750095742999	0.33388726417023934	chr19:9707398	0.0087598	18.0	SNP_chr19:9700236	0.0204442	344.0	ZNF426	-
chr16	ENSG00000189091.8	70519801	-0.18920313880480602	0.0546036883339741	False	False	70519816	T	A	-0.2652048696539451	0.061226258634826586	2.1514388405901965e-05	26.0	4.331554394589315	2.1514388405901965e-05	4.331554394589315	16.0	0.0027752668330401674	True	True	70562312.0	0.214367979961	0.39219234450624263	chr16:70562312	0.00875331	53.0	SNP_chr16:70624483	0.0982436	275.0	SF3B3	+
chr20	ENSG00000101104.8	43686695	0.0436740919868019	0.0366939538137553	False	False	43686729	AC	GT	0.16290202632670334	0.0640893011542612	0.011666641699638172	37.0	2.541797513669288	0.011666641699638172	2.541797513669288	14.0	0.3853758937182175	True	False	43555145.0	0.037377563056578016	0.1868156578252519	chr20:43555145	0.00874977	69.0	SNP_chr20:43558909	0.120634	90.0	PABPC1L	+
chr8	ENSG00000155096.9	103845695	-0.17978360838948199	0.0565624637289096	True	True	103845709	T	A	-0.25605608393448764	0.059834871170329026	2.6336211130611464e-05	13.0	4.279378879342536	2.6336211130611464e-05	4.279378879342536	10.0	0.002193837437375266	True	True	103876183.0	0.3492064843658804	0.5221667557447889	chr8:103876183	0.008745900000000001	50.0	SNP_chr8:103876325	0.06015980000000001	169.0	AZIN1	-
chr7	ENSG00000128596.12	128425088	-0.035865128734582995	0.0493691391404162	False	False	128425123	AAAAAG	CTTTTT	-0.1344073265647468	0.06041783478797755	0.02693595367395966	5.0	2.224629979482355	0.02693595367395966	2.224629979482355	16.0	0.750008891908695	True	False	128443492.0	0.04603577640557945	0.2004821280303536	chr7:128443492	0.0087458	60.0	SNP_chr7:128450592	0.043882	105.0	CCDC136	+
chr19	ENSG00000115255.6	1496700	0.14212065722589903	0.0573514490695303	True	False	1496731	GT	AC	0.22836763785388675	0.05947055655485468	0.00015358954853740187	6.0	3.8400117820192947	0.00015358954853740187	3.8400117820192947	12.0	0.011579931814706746	True	True	1494054.0	0.4649634787880856	0.622435598026036	chr19:1494054	0.00874484	27.0	SNP_chr19:1494154	0.23322	60.0	REEP6	+
chr20	ENSG00000174407.7	61182706	-0.0452284905087197	0.0533266462572964	True	False	61182722	AC	GT	-0.13820637160599622	0.06084000046045631	0.02391048311999924	9.0	2.2716365969757857	0.02391048311999924	2.2716365969757857	6.0	0.3535172075770088	True	False	61172943.0	0.8093611872073876	0.880990588051262	chr20:61172943	0.00873941	78.0	SNP_chr20:61172943	0.048207199999999985	87.0	C20orf166	+
chr12	ENSG00000212128.2	11060113	0.197697748857067	0.035234015224763	True	True	11060131	GT	AC	0.14329039999090568	0.06056747440721864	0.018705955814727827	7.0	2.365797837755438	0.018705955814727827	2.365797837755438	8.0	0.36277651551357376	True	False	10973503.0	0.7595630694102808	0.8471154427897322	chr12:10973503	0.00873874	62.0	SNP_chr12:10973503	0.023856	134.0	TAS2R13	-
chr9	ENSG00000070061.10	111783775	-0.20946652524069	0.0297505592468649	True	True	111783810	GTTTT	AAAAC	-0.21879478365653016	0.060054547258150265	0.0003240333108547065	10.0	3.6432675566767605	0.0003240333108547065	3.6432675566767605	15.0	0.026278819742220304	True	True	111672065.0	0.2316134174243296	0.4093284152006177	chr9:111672065	0.00872946	32.0	SNP_chr9:111672065	0.115296	235.0	IKBKAP	-
chr16	ENSG00000121270.11	48203863	-0.0469344716852393	0.0468870359034471	False	False	48203896	GTT	AAC	-0.16240362519632046	0.06038655326058302	0.007608769367591756	7.0	2.6894004778763967	0.007608769367591756	2.6894004778763967	7.0	0.1739275162497739	True	False	48193100.0	0.2058745711099545	0.3834712912865611	chr16:48193100	0.00872807	21.0	SNP_chr16:48193100	0.329787	188.0	ABCC11	-
chr3	ENSG00000183624.9	128994815	0.0270631335236558	0.0286927740473801	False	False	128994841	AC	GT	0.12644265651835196	0.06236486591378983	0.043663081735889085	21.0	2.02746618092854	0.043663081735889085	2.02746618092854	14.0	0.9418898884850555	True	False	129021795.0	0.13374687420701878	0.30559907449926954	chr3:129021795	0.00872555	49.0	SNP_chr3:129056126	0.0349146	49.0	HMCES	+
chr6	ENSG00000026297.11	167374846	-0.126676608550819	0.0598971251924544	True	False	167374862	A	T	-0.12208683453654955	0.061672156155873625	0.04880600738521087	15.0	1.9796102835772518	0.04880600738521087	1.9796102835772518	19.0	1.0	True	False	167371251.0	0.4860681254987889	0.6387971456428246	chr6:167371251	0.00872408	69.0	SNP_chr6:167263818	0.0471294	70.0	RNASET2	-
chr10	ENSG00000138326.14	79802756	-0.15910694903037398	0.0322904471937201	True	True	79802771	AC	GT	-0.17085315040266644	0.059852500155786865	0.004642475378197825	3.0	2.8545699838429797	0.004642475378197825	2.8545699838429797	13.0	0.19043860371728333	True	False	79739531.0	0.27346359640719226	0.4491572798180561	chr10:79739531	0.00872113	43.0	SNP_chr10:79915397	0.264402	125.0	RPS24	+
chr1	ENSG00000126091.15	44184193	0.11094261778113401	0.048570226468339	False	False	44184208	T	A	0.15851627896279216	0.060425228172011625	0.009207842726649368	7.0	2.6233459725058244	0.009207842726649368	2.6233459725058244	20.0	0.4189891901142792	True	False	44343962.0	0.0604299690621349	0.21835755743456703	chr1:44343962	0.00871878	52.0	SNP_chr1:44146354	0.08176599999999999	128.0	ST3GAL3	+
chr12	ENSG00000118596.7	60275845	0.021519009496024	0.0461941052297429	False	False	60275856	T	A	0.14609280232286906	0.06100105631166235	0.01732401365166035	11.0	2.394922500627889	0.01732401365166035	2.394922500627889	26.0	0.77150371054949	True	False	59974039.0	0.03919649680067222	0.19080172532136846	chr12:59974039	0.00871518	69.0	SNP_chr12:60169265	0.035110300000000004	193.0	SLC16A7	+
chr20	ENSG00000166913.8	43539777	0.34382082578742496	0.0298644652673227	True	True	43539822	AAAT	ATTT	0.3422066826267128	0.059546296199063424	2.6459142606910708e-08	25.0	5.746901225942163	2.6130546841262696e-08	5.746901225942163	14.0	5.898781204780314e-06	True	True	43528521.0	0.2521866260451173	0.42843655244682777	chr20:43528521	0.00870639	48.0	SNP_chr20:43528521	0.07426619999999999	122.0	YWHAB	+
chr5	ENSG00000145734.14	70836098	0.159253650733264	0.0520605669514437	True	True	70836120	ATTT	AAAT	0.2167431508713283	0.05930166816413625	0.00030888526439296765	3.0	3.654925022874949	0.00030888526439296765	3.654925022874949	12.0	0.020989344479669023	True	True	70748521.0	0.8953913101943753	0.9393952497290604	chr5:70748521	0.00870506	20.0	SNP_chr5:70838528	0.0183632	276.0	BDP1	+
chr3	ENSG00000113971.14	132438737	0.552872321466792	0.0312199482291485	False	False	132438763	AT	AT	0.6066830595025319	0.05078709724107175	3.1872024718930687e-26	29.0	11.945613993703594	3.1872024718930687e-26	11.945613993703594	13.0	8.152460479751597e-23	True	True	132435823.0	0.17096181777375186	0.3462929817834739	chr3:132435823	0.00870385	13.0	SNP_chr3:132435823	0.988588	331.0	NPHP3	-
chr6	ENSG00000145990.6	13401631	0.265620016641128	0.0556657336608036	True	True	13401662	AAAGGG	CCCTTT	0.3008298763937728	0.0586948124246431	5.745823968272773e-07	10.0	5.125323073142132	5.745823968272773e-07	5.125323073142132	24.0	0.0001578434540727517	True	True	13414584.0	0.6215732483310648	0.748083895527602	chr6:13414584	0.00870314	57.0	SNP_chr6:13414584	0.162423	157.0	GFOD1	-
chr11	ENSG00000177666.11	810012	-0.125224448016867	0.0340938519597608	True	True	810039	CCG	CGG	-0.18464032609442085	0.0593734915284292	0.0020694541285009877	0.0	3.1098108152526525	0.0020694541285009877	3.1098108152526525	10.0	0.08500950045829639	True	True	824987.0	0.8153777301910087	0.8847856305528399	chr11:824987	0.00869957	48.0	SNP_chr11:824987	0.170629	112.0	PNPLA2	+
chr1	ENSG00000163221.7	153345598	-0.101219847405372	0.0398760440926927	False	False	153345664	AT	AT	-0.14878919379388927	0.06436988504642907	0.02166910799500721	38.0	2.311472106662452	0.02166910799500721	2.311472106662452	8.0	0.40129864650830305	True	False	153408213.0	0.01582030492725751	0.1408440431877444	chr1:153408213	0.0086944	80.0	SNP_chr1:153408831	0.0639435	94.0	S100A12	-
chr6	ENSG00000112773.11	82112759	-0.0348909515418788	0.0488945814287324	True	False	82112785	ATTT	AAAT	-0.1654584939175769	0.06069744536804277	0.0068406532095471005	10.0	2.7259548225515737	0.0068406532095471005	2.7259548225515737	28.0	0.4309888792266363	True	False	82141572.0	0.7299621844279262	0.8253732481999463	chr6:82141572	0.00869217	57.0	SNP_chr6:82141572	0.0415412	227.0	FAM46A	-
chr7	ENSG00000127364.2	141467661	-0.353839925836219	0.0313023164964068	True	True	141467677	GT	AC	-0.2780263334829098	0.05813655006800551	2.8383601967832004e-06	1.0	4.782298453514822	2.8383601967832004e-06	4.782298453514822	11.0	0.00032637133818882227	True	True	141470750.0	0.05349603774440672	0.20985036624283182	chr7:141470750	0.00869179	65.0	SNP_chr7:141470750	0.0275305	273.0	TAS2R4	+
chr17	ENSG00000167861.11	72995384	-0.275998685015026	0.0380091384863458	True	True	72995421	AC	GT	-0.30739053859758586	0.060063414588538026	6.151948777316407e-07	23.0	5.117766625546553	6.151948777316407e-07	5.117766625546553	15.0	0.0001111067681579468	True	True	72989411.0	0.4181264474942144	0.5837311256740475	chr17:72989411	0.00868699	35.0	SNP_chr17:72988635	0.158994	87.0	HID1	-
chr20	ENSG00000089006.12	17911668	-0.0428350692092927	0.0394294177022907	False	False	17911697	GT	AC	-0.15212760329241334	0.06502937039797607	0.02016967784384543	43.0	2.339367617453483	0.02016967784384543	2.339367617453483	21.0	0.7417811967883038	True	False	17977185.0	0.9619469206830072	0.9801825822164536	chr20:17977185	0.00868081	39.0	SNP_chr20:17977185	0.06878560000000003	129.0	SNX5	-
chr1	ENSG00000162714.8	247465771	-0.409042139244048	0.0324205257592843	True	True	247465786	GT	AC	-0.352101290554692	0.05675102620184245	2.038218983866101e-09	2.0	6.2043158356713715	2.038218983866101e-09	6.2043158356713715	15.0	5.955277422032834e-07	True	True	247468572.0	0.8591789619684844	0.9154596333917578	chr1:247468572	0.00866886	38.0	SNP_chr1:247470187	0.176836	255.0	ZNF496	-
chr19	ENSG00000104983.4	46495546	0.131286380208871	0.0358420828861494	True	True	46495591	AAAT	ATTT	0.1406827834405556	0.062121558332190574	0.02437819792592167	20.0	2.2646370634855053	0.02437819792592167	2.2646370634855053	13.0	0.6081668162082524	True	False	46499537.0	0.1580901374198969	0.33342002913367247	chr19:46499537	0.0086662	59.0	SNP_chr19:46459965	0.126699	67.0	CCDC61	+
chr2	ENSG00000115524.11	198331983	0.152540614325235	0.0393058900538025	False	False	198332014	ATTT	AAAT	0.22212281326061856	0.05955874610977475	0.00023416794350540604	6.0	3.729474305104014	0.00023416794350540604	3.729474305104014	13.0	0.01774898150038425	True	True	198164530.0	0.5719442004574725	0.7092345501641557	chr2:198164530	0.00866348	99.0	SNP_chr2:198164530	0.0263196	176.0	SF3B1	-
chr2	ENSG00000153246.7	160909432	0.122842837180392	0.0449388505263787	False	False	160909461	AAAC	GTTT	0.19534715714918446	0.0595753573524063	0.001177951158743991	3.0	3.2789926209531033	0.001177951158743991	3.2789926209531033	16.0	0.07922151567989874	True	True	160900655.0	0.7577008843412145	0.845842155906039	chr2:160900655	0.00865395	84.0	SNP_chr2:160900655	0.0602372	262.0	PLA2R1	-
chr1	ENSG00000152104.7	214494590	0.137314861353334	0.0382728522619047	True	True	214494601	AT	AT	0.26229697322327444	0.05872725084653845	1.1707122909129965e-05	4.0	4.466358793274502	1.1707122909129965e-05	4.466358793274502	28.0	0.002657962711521363	True	True	214516927.0	0.008076893773480217	0.11652980894970469	chr1:214516927	0.0086501	66.0	SNP_chr1:214474024	0.157668	247.0	PTPN14	-
chr2	ENSG00000172554.7	1065026	0.196161619016853	0.0370436366801945	True	True	1065038	A	T	0.2455587374123281	0.06491460090169464	0.0001992354199621552	51.0	3.782796689826335	0.0001992354199621552	3.782796689826335	37.0	0.03716737895573296	True	True	1088926.0	0.05231165901176881	0.20900445244053928	chr2:1088926	0.00864801	55.0	SNP_chr2:881746	0.128654	384.0	SNTG2	+
chr11	ENSG00000135372.4	34202785	-0.0800990473898592	0.0591665604890269	False	False	34202811	AAAC	GTTT	-0.2106979083695653	0.06062515317692588	0.0005974875592543845	14.0	3.475420635304186	0.0005974875592543845	3.475420635304186	10.0	0.031226174372950773	True	True	34143387.0	0.07898250285770443	0.2416612565277882	chr11:34143387	0.0086421	59.0	SNP_chr11:34143387	0.035139599999999986	255.0	NAT10	+
chr3	ENSG00000114450.5	179147860	-0.034309873107353	0.0419771096300531	False	False	179147904	ACAG	CTGT	-0.12635565197372106	0.06093715442558757	0.03908811554848565	9.0	2.0735404067483696	0.03908811554848565	2.0735404067483696	14.0	0.8772895372523982	True	False	179135259.0	0.8230603138622617	0.8900396042837713	chr3:179135259	0.00864102	42.0	SNP_chr3:179135259	0.10542	66.0	GNB4	-
chr1	ENSG00000090273.9	27173391	-0.0317380934273926	0.0479192695010618	False	False	27173403	T	A	-0.15159767019654005	0.06475500697796786	0.02007141435606361	41.0	2.3410957279043982	0.02007141435606361	2.3410957279043982	17.0	0.6409463565874437	True	False	27169200.0	0.4133004936906409	0.5794937313990809	chr1:27169200	0.00863836	48.0	SNP_chr1:27169484	0.0360911	61.0	NUDC	+
chr12	ENSG00000129315.5	49029580	0.0572037508134105	0.0355938272307746	False	False	49029590	A	T	0.17904210473133014	0.06285532220523556	0.004766032484425861	29.0	2.848479626700836	0.004766032484425861	2.848479626700836	13.0	0.19405233048416334	True	False	49058402.0	0.2789475938378084	0.4545921026727357	chr12:49058402	0.0086378	50.0	SNP_chr12:49134966	0.0499144	89.0	CCNT1	-
chr1	ENSG00000133019.7	239472047	-0.0152417316674165	0.0365166873471946	False	False	239472057	A	T	-0.1429995107267696	0.06442546409177245	0.027396399200152587	38.0	2.2196116511178006	0.027396399200152587	2.2196116511178006	50.0	1.0	True	False	240121447.0	0.0386886319435422	0.1897607175113678	chr1:240121447	0.00863723	50.0	SNP_chr1:239767610	0.0521636	152.0	CHRM3	+
chr7	ENSG00000122643.14	33086144	0.242407795599887	0.0667161227256673	False	False	33086156	A	T	0.2323242859022324	0.06358336025741347	0.00031888078507812405	40.0	3.6538535390655866	0.00031888078507812405	3.6538535390655866	15.0	0.025962444912265098	True	True	33109186.0	0.17550598064771453	0.351691164006914	chr7:33109186	0.00863665	105.0	SNP_chr7:33064051	0.0188881	180.0	NT5C3A	-
chr1	ENSG00000162390.13	55080613	-0.159254581934403	0.0516661825782403	True	True	55080627	GT	AC	-0.20406809604616485	0.05991117683098662	0.0007602419515517017	7.0	3.4061773919389764	0.0007602419515517017	3.4061773919389764	33.0	0.09882605918204472	True	True	55039366.0	0.4835149515408843	0.6370271291521988	chr1:55039366	0.00863129	22.0	SNP_chr1:55046039	0.238923	84.0	ACOT11	+
chr11	ENSG00000110002.11	124060576	-0.00550663137961507	0.0295593048643112	False	False	124060611	CTGT	ACAG	-0.1922529120266438	0.0595028057240505	0.00138535497457855	2.0	3.230989021227564	0.00138535497457855	3.230989021227564	16.0	0.08993561044050735	True	True	124086175.0	0.5431101051576909	0.6850172437089616	chr11:124086175	0.00863033	62.0	SNP_chr11:124016366	0.032429200000000005	277.0	VWA5A	+
chr2	ENSG00000138411.6	197214245	0.0477768239201175	0.0512146878017986	False	False	197214263	GT	AC	0.19282804634976905	0.06108887110300264	0.001786261723371043	16.0	3.1565167741377884	0.001786261723371043	3.1565167741377884	43.0	0.2271110986888754	True	False	197158519.0	0.018767733203703715	0.15106565097959354	chr2:197158519	0.00862925	57.0	SNP_chr2:197160018	0.0519314	228.0	HECW2	-
chr1	ENSG00000120341.14	177934536	0.159069270577328	0.0340529075808448	True	True	177934551	GT	AC	0.19567988135795114	0.060935733727511515	0.0014885864383024608	15.0	3.2112501054468274	0.0014885864383024608	3.2112501054468274	25.0	0.1335946166107012	True	False	177936525.0	0.1686469362015308	0.34402646184564406	chr1:177936525	0.00862889	28.0	SNP_chr1:177916827	0.215138	153.0	SEC16B	-
chr2	ENSG00000176946.7	242554305	-0.12465575514206	0.0514321352354455	True	False	242554337	AAAAAC	GTTTTT	-0.14784345123659046	0.060526476514622216	0.015229621093628055	7.0	2.4426244471850906	0.015229621093628055	2.4426244471850906	16.0	0.5066030950322669	True	False	242547302.0	0.6031444374150685	0.7339217993737799	chr2:242547302	0.00862634	79.0	SNP_chr2:242508924	0.028322500000000007	162.0	THAP4	-
chr17	ENSG00000166260.6	53043192	-0.18504294830815	0.0574672526874542	False	False	53043207	A	T	-0.3105325377992122	0.062407502000131974	1.2654143024754514e-06	42.0	4.975884754985955	1.2654143024754514e-06	4.975884754985955	19.0	0.0002591694857391747	True	True	53036028.0	0.04566087614947513	0.20003994622059648	chr17:53036028	0.00862476	50.0	SNP_chr17:53022714	0.191169	175.0	COX11	-
chr7	ENSG00000179603.13	126120438	-0.0406151719806173	0.0549034441850467	False	False	126120471	AAAT	ATTT	-0.14996978782092724	0.060506880864812075	0.013809783266041922	7.0	2.478557573575777	0.013809783266041922	2.478557573575777	71.0	1.0	True	False	126094615.0	0.3855776323410097	0.5555150195497351	chr7:126094615	0.00862265	47.0	SNP_chr7:126569868	0.127903	95.0	GRM8	-
chr19	ENSG00000060558.3	3220227	0.0190069388141729	0.0371599391205613	False	False	3220242	T	A	0.14262418601156274	0.060916558105172235	0.019960782533920758	10.0	2.341304079677689	0.019960782533920758	2.341304079677689	28.0	0.8886004268715485	True	False	3136967.0	0.02654186698733993	0.1694014940332122	chr19:3136967	0.00862232	69.0	SNP_chr19:3136967	0.0886727	84.0	GNA15	+
chr15	ENSG00000187446.7	41540167	-0.145275990485854	0.0507376332693026	True	False	41540209	AAAT	ATTT	-0.16862751611369034	0.06112926910714973	0.006218272548354174	14.0	2.758539707355466	0.006218272548354174	2.758539707355466	22.0	0.341708215782674	True	False	41536352.0	0.9781520241521092	0.9894421499284766	chr15:41536352	0.0086212	21.0	SNP_chr15:41651721	0.0138739	259.0	CHP1	+
chr19	ENSG00000179913.6	17897171	-0.106040267134175	0.0527802929271899	True	False	17897193	AC	GT	-0.19012420935930413	0.06390713552025824	0.003234182574833564	38.0	2.975007529464933	0.003234182574833564	2.975007529464933	20.0	0.19965104822562718	True	False	17902334.0	0.013822804452855376	0.13475140278490155	chr19:17902334	0.00862039	35.0	SNP_chr19:17902334	0.427273	177.0	B3GNT3	+
chr15	ENSG00000197361.5	63798570	-0.17579615926844103	0.0381610784399549	True	True	63798580	A	T	-0.2880738262666447	0.059733958516728074	2.429065560092098e-06	17.0	4.8226140275965745	2.429065560092098e-06	4.8226140275965745	7.0	0.00019040781690932162	True	True	63910726.0	0.7010452546218884	0.8061641508932939	chr15:63910726	0.00860807	47.0	SNP_chr15:63910726	0.239099	305.0	FBXL22	+
chr1	ENSG00000084073.4	40636683	-0.127505407711443	0.0547399846568651	True	False	40636709	GTTT	AAAC	-0.1987423830114499	0.05964405112042012	0.000982172917001951	4.0	3.332140913939482	0.000982172917001951	3.332140913939482	13.0	0.05764627335986843	True	True	40718843.0	0.6223972955706862	0.7487222207472012	chr1:40718843	0.00859615	32.0	SNP_chr1:40718843	0.0844433	77.0	ZMPSTE24	+
chr3	ENSG00000138246.11	132247611	0.12273207567795501	0.0328308780579771	True	True	132247621	T	A	0.15717340014574366	0.062211126776390936	0.01213531613079688	22.0	2.526451589772375	0.01213531613079688	2.526451589772375	20.0	0.5056463046162892	True	False	132251558.0	0.4750522704710941	0.6303999632238148	chr3:132251558	0.0085899	71.0	SNP_chr3:132165055	0.0366604	132.0	DNAJC13	+
chr11	ENSG00000149489.4	62406044	0.22061572476666896	0.0578968291709088	True	True	62406136	AAGG	CCTT	0.15522021334254324	0.06273043601233755	0.014015873411902064	26.0	2.4744003582569585	0.014015873411902064	2.4744003582569585	5.0	0.21123011083440535	True	False	62381808.0	0.9924280850868692	0.9981748451033594	chr11:62381808	0.00858939	56.0	SNP_chr11:62381808	0.06896619999999999	86.0	ROM1	+
chr3	ENSG00000255423.1	73059716	-0.104214047228691	0.0369083612622408	False	False	73059727	T	A	-0.2347798763117704	0.06235694441838576	0.00020885671251936767	31.0	3.765095908749279	0.00020885671251936767	3.765095908749279	20.0	0.023198287034865466	True	True	73120903.0	0.8545959694259957	0.9122659283303612	chr3:73120903	0.00858754	71.0	SNP_chr3:73120903	0.0665985	269.0	EBLN2	+
chr16	ENSG00000140876.7	77763722	0.15242736381515698	0.04765919128873	True	True	77763744	AAAT	ATTT	0.15487206535567416	0.0599023299216804	0.010247092328671941	2.0	2.5854097087402512	0.010247092328671941	2.5854097087402512	14.0	0.3535172075770088	True	False	77749536.0	0.3945129252242428	0.5629582748882407	chr16:77749536	0.00858162	61.0	SNP_chr16:77749536	0.433446	110.0	NUDT7	+
chr8	ENSG00000154359.8	12664673	-0.0275370467082758	0.03903992747511	False	False	12664708	AAAC	GTTT	-0.1319320150921478	0.06171307524799605	0.03347055238893277	16.0	2.1378292130472287	0.03347055238893277	2.1378292130472287	6.0	0.4446086879363945	True	False	12600622.0	0.09012385963570704	0.25523865735297596	chr8:12600622	0.00857317	53.0	SNP_chr8:12621750	0.11169	90.0	LONRF1	-
chr3	ENSG00000168779.15	157778541	-0.093839017241791	0.0389170566856583	False	False	157778561	AAAT	ATTT	-0.1709289892148914	0.060411598269173424	0.005018766433076218	8.0	2.8294068376289316	0.005018766433076218	2.8294068376289316	12.0	0.19027953596032857	True	False	157797660.0	0.16812394784393547	0.3436925297460375	chr3:157797660	0.00857258	44.0	SNP_chr3:157797660	0.0485394	141.0	SHOX2	-
chr6	ENSG00000213654.5	32179036	-0.0148963837167205	0.0380994857875753	False	False	32179065	AAAC	GTTT	-0.14248875190649296	0.061266860392053285	0.020800873911170158	13.0	2.3257067686297614	0.020800873911170158	2.3257067686297614	22.0	0.7796824959717251	True	False	32187637.0	0.05733827489503954	0.21493551211861586	chr6:32187637	0.00857155	46.0	SNP_chr6:32187637	0.0262006	171.0	GPSM3	-
chr1	ENSG00000157216.11	54620052	-0.0280802197648107	0.0368693922578907	False	False	54620118	ATTTT	AAAAT	-0.17182601583522775	0.06749981117282547	0.011616877253007864	61.0	2.5455777260663304	0.011616877253007864	2.5455777260663304	31.0	0.6655340202848019	True	False	54615232.0	0.8302033788649376	0.8953331912863052	chr1:54615232	0.0085705	39.0	SNP_chr1:54615232	0.102539	120.0	SSBP3	-
chr3	ENSG00000171148.9	9859108	0.162244446576324	0.0373944331147847	True	True	9859118	A	T	0.15094225639997702	0.06407769821506958	0.01930443210163382	36.0	2.355612960586636	0.01930443210163382	2.355612960586636	8.0	0.3707294062614152	True	False	9864536.0	0.20405218689075105	0.3817592040420242	chr3:9864536	0.00857034	63.0	SNP_chr3:9864536	0.07120139999999997	103.0	TADA3	-
chr4	ENSG00000159674.7	1062999	0.036212316918618995	0.0439946090782675	True	False	1063009	A	T	0.1756229042394387	0.06607246211569004	0.0084315097774423	52.0	2.6580348092966557	0.0084315097774423	2.6580348092966557	10.0	0.24234354286346732	True	False	1063187.0	0.07063562425326989	0.23051344629400844	chr4:1063187	0.00856982	55.0	SNP_chr4:1063187	0.233053	66.0	SPON2	-
chr7	ENSG00000242265.1	94310056	0.0614503748890994	0.0525425323556014	False	False	94310082	AC	GT	0.16492989806204164	0.06250455818640177	0.00884752061773871	25.0	2.638685927035688	0.00884752061773871	2.638685927035688	12.0	0.2862471005372156	True	False	94273994.0	0.2413007878876496	0.4188037205662081	chr7:94273994	0.00856718	69.0	SNP_chr7:94290901	0.0231634	166.0	PEG10	+
chr8	ENSG00000173530.5	23013329	0.0506411431344624	0.0448524933588067	False	False	23013371	CT	AG	0.14357397976328415	0.06672148735040072	0.032499059391858286	54.0	2.151840216170209	0.032499059391858286	2.151840216170209	20.0	0.9786233614626989	True	False	22910188.0	0.04155995982179035	0.19431057132105975	chr8:22910188	0.00856501	45.0	SNP_chr8:23045962	0.114262	47.0	TNFRSF10D	-
chr6	ENSG00000025156.8	122758321	-0.23226855817773898	0.0351277935515557	True	True	122758347	GT	AC	-0.2891533467227769	0.05959782337211539	2.1196490326983875e-06	16.0	4.851743408771299	2.1196490326983875e-06	4.851743408771299	10.0	0.00023136927876101258	True	True	122731818.0	0.2701730347826451	0.44623795027257934	chr6:122731818	0.00855661	46.0	SNP_chr6:122721510	0.0593539	378.0	HSF2	+
chr19	ENSG00000105576.11	12751913	-0.0268619008620642	0.0409680176813873	False	False	12751934	A	T	-0.17709283938779405	0.0619984039169101	0.00464196272594932	22.0	2.856409652499004	0.00464196272594932	2.856409652499004	12.0	0.1794868095134592	True	False	12823166.0	0.07508910749193154	0.23602374260892253	chr19:12823166	0.00855551	68.0	SNP_chr19:12787002	0.069175	146.0	TNPO2	-
chr12	ENSG00000197905.4	3056572	0.0212808915366666	0.0351070959667976	False	False	3056596	T	A	0.12111230370699415	0.06052225649455335	0.04638396814760402	5.0	2.001120095677423	0.04638396814760402	2.001120095677423	23.0	1.0	True	False	3059940.0	0.7620495359039988	0.8487490499542092	chr12:3059940	0.00855106	83.0	SNP_chr12:3059940	0.034912800000000015	94.0	TEAD4	+
chr19	ENSG00000182324.5	48882816	-0.0113098129925735	0.032967954389021004	False	False	48882844	T	A	-0.1290031441518166	0.061147399945934676	0.03582840522740165	11.0	2.109707759706523	0.03582840522740165	2.109707759706523	15.0	0.8666645640529483	True	False	49069318.0	0.06943002518320962	0.22942480561497092	chr19:49069318	0.00854962	20.0	SNP_chr19:49069359	0.17815599999999998	38.0	KCNJ14	+
chr14	ENSG00000151445.11	77912402	0.102973831438247	0.0523931156277434	False	False	77912416	A	T	0.20712043942394964	0.060097440487137326	0.0006604310910686321	9.0	3.4464103253828204	0.0006604310910686321	3.4464103253828204	25.0	0.07119099084307084	True	True	77949887.0	0.057862230678666374	0.21535088581989925	chr14:77949887	0.00854682	71.0	SNP_chr14:77949887	0.032558	276.0	VIPAS39	-
chr19	ENSG00000105705.11	19438111	0.0484460696447324	0.0519393765829011	False	False	19438151	ATTT	AAAT	0.13650854767501552	0.06155530571625058	0.027446363341463092	15.0	2.217656887357109	0.027446363341463092	2.217656887357109	22.0	0.9340941460144757	True	False	19393657.0	0.3165531821202863	0.491193400365251	chr19:19393657	0.00854361	66.0	SNP_chr19:19530270	0.0135892	148.0	SUGP1	-
chr2	ENSG00000156973.9	232595167	0.0572498353437919	0.0368996178798306	True	False	232595189	T	A	0.1324487116150858	0.06306790052062114	0.03673474979909472	27.0	2.100097046543977	0.03673474979909472	2.100097046543977	16.0	0.9166328096753338	True	False	232589343.0	0.3228362158983761	0.49706985605762455	chr2:232589343	0.00854309	51.0	SNP_chr2:232589343	0.048572	63.0	PDE6D	-
chr11	ENSG00000110011.9	64019007	0.0570761627441929	0.03392321979901	False	False	64019021	CGGG	CCCG	0.13755166310687256	0.067867571268882	0.043932695117829976	61.0	2.026765663411053	0.043932695117829976	2.026765663411053	5.0	0.4729808927216714	True	False	64016255.0	0.6430467662862808	0.764451554870367	chr11:64016255	0.0085371	24.0	SNP_chr11:63999529	0.106926	25.0	DNAJC4	+
chr12	ENSG00000167779.3	53519305	0.0182958158403994	0.0338795465311569	False	False	53519345	ATTT	AAAT	0.14763285849257066	0.06064207015994037	0.015570689397025004	8.0	2.4344956909155067	0.015570689397025004	2.4344956909155067	8.0	0.32019949857761754	True	False	53541701.0	0.9608689909720124	0.9796891067254475	chr12:53541701	0.00853319	36.0	SNP_chr12:53541701	0.16598	57.0	IGFBP6	+
chr2	ENSG00000128654.9	177164862	-0.0217257373936108	0.0385911722685722	False	False	177164886	AG	CT	-0.15086119543953805	0.06107312910054542	0.01414217276642326	12.0	2.4701730148978194	0.01414217276642326	2.4701730148978194	9.0	0.3254537590609555	True	False	177129407.0	0.4782433451638382	0.6331217639137732	chr2:177129407	0.00853283	53.0	SNP_chr2:177077922	0.138585	139.0	MTX2	+
chr7	ENSG00000136270.9	45094086	0.168771580909858	0.0323448255651355	False	False	45094096	A	T	0.2514737839882115	0.060969708064373775	5.048014821903146e-05	22.0	4.12456926516193	5.048014821903146e-05	4.12456926516193	13.0	0.004789025591979401	True	True	45137759.0	0.5730773417581531	0.7100162248262203	chr7:45137759	0.00853255	54.0	SNP_chr7:45137843	0.0892288	242.0	TBRG4	-
chr8	ENSG00000029534.15	41677846	0.10104585315571	0.0705189672517836	True	False	41677898	GT	AC	0.1991121500797005	0.0632572246101397	0.0018541779119966785	34.0	3.1476586477963213	0.0018541779119966785	3.1476586477963213	34.0	0.1959459327691655	True	False	41630932.0	0.13311540151692758	0.30498741108612876	chr8:41630932	0.00852939	24.0	SNP_chr8:41630932	0.599115	174.0	ANK1	-
chr16	ENSG00000223496.1	70284027	0.445489359748635	0.0358633066217618	True	True	70284047	AAT	ATT	0.4107838601249865	0.05569294216454489	2.0453429775112896e-12	6.0	7.37586926026147	2.0453429775112896e-12	7.37586926026147	6.0	3.99909575376547e-10	True	True	70285901.0	0.05520037883857682	0.2121236833070061	chr16:70285901	0.00852906	9.0	SNP_chr16:70303580	0.498145	28.0	EXOSC6	-
chr3	ENSG00000175054.10	142354898	0.12558933878405498	0.0346838209204774	False	False	142354910	T	A	0.2179299992304161	0.06260814562747605	0.0005923806587905388	31.0	3.480856956331508	0.0005923806587905388	3.480856956331508	21.0	0.05649058257816034	True	True	142379120.0	0.8523446918598288	0.9109895722685137	chr3:142379120	0.00852832	40.0	SNP_chr3:142352978	0.0433608	250.0	ATR	-
chr1	ENSG00000143771.7	224651117	-0.3930891524679179	0.0327161515804578	False	False	224651127	T	A	-0.40864200670975975	0.059664722441902976	6.500726647216505e-11	40.0	6.8489718879973776	6.500726647216505e-11	6.8489718879973776	19.0	2.971979264833334e-08	True	True	224619822.0	0.6483262673281299	0.7687862776087917	chr1:224619822	0.00852569	75.0	SNP_chr1:224619822	0.0638379	178.0	CNIH4	+
chr15	ENSG00000137872.11	47535624	0.0292125558927207	0.0428071754925265	False	False	47535634	A	T	0.16225318192369034	0.06478325616994868	0.012948053812804896	42.0	2.504554286342827	0.012948053812804896	2.504554286342827	42.0	0.8737968819084195	True	False	47947291.0	0.00632547602546014	0.10715815904849849	chr15:47947291	0.00852554	53.0	SNP_chr15:47947291	0.2121	201.0	SEMA6D	+
chr12	ENSG00000089154.6	120527076	0.113380799770936	0.0343176449297403	False	False	120527108	GT	AC	0.1874114164189653	0.06045524769173539	0.0021446417169375827	10.0	3.100002457596177	0.0021446417169375827	3.100002457596177	8.0	0.07334931183171285	True	True	120637474.0	0.03252069290041563	0.17795749382445208	chr12:120637474	0.00852357	63.0	SNP_chr12:120720038	0.165233	160.0	GCN1L1	-
chr21	ENSG00000160294.6	47721986	0.33641959767764895	0.035314841559751	True	True	47722008	GGT	ACC	0.3822899568062419	0.056339860529467586	7.353296702922481e-11	5.0	6.785426041413286	7.353296702922481e-11	6.785426041413286	15.0	2.6747186571816006e-08	True	True	47694712.0	0.5369034898945932	0.6803183913855897	chr21:47694712	0.00852183	27.0	SNP_chr21:47694712	0.614408	493.0	MCM3AP	-
chr1	ENSG00000159346.8	202880548	0.0186837152274065	0.0320825409763798	False	False	202880607	AT	AT	0.1517260646002351	0.06503343134008448	0.02050523946126097	43.0	2.3330471954770764	0.02050523946126097	2.3330471954770764	13.0	0.5391192429683364	True	False	202995581.0	0.022062571650425657	0.1607504634229419	chr1:202995581	0.00852078	65.0	SNP_chr1:202915115	0.0619803	122.0	ADIPOR1	-
chr6	ENSG00000196591.7	114333357	-0.0201859291429833	0.0336609989426447	False	False	114333410	ACATAT	ATATGT	-0.1394495743832499	0.060375338283760814	0.02166163368696061	5.0	2.309710857897714	0.02166163368696061	2.309710857897714	17.0	0.675722273463814	True	False	114309018.0	0.2415228436455251	0.4188037205662081	chr6:114309018	0.00851999	49.0	SNP_chr6:114311324	0.109463	115.0	HDAC2	-
chr12	ENSG00000110881.7	50529092	0.0268626602065476	0.0474737075279499	False	False	50529133	GT	AC	0.14320814523162084	0.06845846808351204	0.03765531736787995	65.0	2.0918981864584256	0.03765531736787995	2.0918981864584256	10.0	0.6857008589108785	True	False	50461352.0	0.35292279658244263	0.5252253997041257	chr12:50461352	0.00850815	58.0	SNP_chr12:50437364	0.0327079	58.0	ASIC1	+
chr13	ENSG00000102606.13	111871993	0.14603922451859802	0.0419074675015046	True	True	111872003	T	A	0.21897435176740632	0.06419836120374829	0.0007641634060610834	43.0	3.4109025162253093	0.0007641634060610834	3.4109025162253093	26.0	0.08248719433203806	True	True	111946651.0	0.0072256796263585645	0.11250177695937956	chr13:111946651	0.00850745	60.0	SNP_chr13:111946651	0.132884	229.0	ARHGEF7	+
chr1	ENSG00000135778.7	233077166	0.408526302332376	0.0456913250909419	False	False	233077185	AC	GT	0.41920232065477575	0.05535520360711645	5.865746739074191e-13	5.0	7.572952375535715	5.865746739074191e-13	7.572952375535715	17.0	3.340542767902752e-10	True	True	233089728.0	1.956538986182159e-10	2.337913585488743e-07	chr1:233089728	0.00850496	38.0	SNP_chr1:233089728	0.437697	193.0	NTPCR	+
chr17	ENSG00000189120.3	45874760	0.0257159325866005	0.04459155320897099	False	False	45874777	A	T	0.15371842755781484	0.0604716371139419	0.011587928024085068	7.0	2.541992161848958	0.011587928024085068	2.541992161848958	19.0	0.4736136605205076	True	False	45874844.0	0.0761449819006628	0.2376529144582003	chr17:45874844	0.00850378	67.0	SNP_chr17:45874844	0.0417454	83.0	SP6	-
chr7	ENSG00000155849.11	37446037	-0.037181416905255	0.0540825664350785	False	False	37446048	T	A	-0.2011021169186455	0.06258244973293117	0.0014877843437811837	29.0	3.2133947740435707	0.0014877843437811837	3.2133947740435707	60.0	0.2524417482938626	True	False	37394249.0	0.027320507400706292	0.1709165659234942	chr7:37394249	0.008502299999999999	66.0	SNP_chr7:37394249	0.246444	237.0	ELMO1	-
chr9	ENSG00000198680.3	25677300	0.16578591685398403	0.0422410682125121	True	True	25677310	A	T	0.18591700484134874	0.06105364649416796	0.002565573957269593	15.0	3.0451416994250806	0.002565573957269593	3.0451416994250806	17.0	0.15038770786614358	True	False	25683134.0	0.06751248353197778	0.22714726428107926	chr9:25683134	0.00849912	26.0	SNP_chr9:25683134	0.6515890000000001	75.0	TUSC1	-
chr6	ENSG00000124701.5	41095850	-0.0195011579536546	0.0294121759966294	True	False	41095887	ATTTT	AAAAT	-0.12259840062897755	0.06190772699844245	0.048731649149252314	17.0	1.9803408487612868	0.048731649149252314	1.9803408487612868	4.0	0.43519456684916263	True	False	41071494.0	0.5980059198322074	0.730468531978889	chr6:41071494	0.00848573	86.0	SNP_chr6:41117824	0.0151402	89.0	APOBEC2	+
chr6	ENSG00000146085.7	49399240	0.38994056983146297	0.0547816208416758	True	True	49399255	T	A	0.4195930288024697	0.05544735603901956	6.131103436081518e-13	6.0	7.567412745653599	6.131103436081518e-13	7.567412745653599	11.0	2.3206359751175462e-10	True	True	49382639.0	0.3795521343691	0.5505716386307982	chr6:49382639	0.00848449	73.0	SNP_chr6:49382639	0.0814938	207.0	MUT	-
chr19	ENSG00000099330.4	17334231	-0.31219189525581603	0.0527543686969713	True	True	17334242	A	T	-0.33292199213346113	0.06204184271456991	1.953513182940336e-07	43.0	5.366088071643909	1.953513182940336e-07	5.366088071643909	19.0	4.9101512289095066e-05	True	True	17334050.0	0.6350661174176695	0.7584095182564256	chr19:17334050	0.00848166	48.0	SNP_chr19:17338221	0.0654269	134.0	OCEL1	+
chr5	ENSG00000164327.8	39002485	0.0302610230781257	0.0357960602973152	True	False	39002518	GT	AC	0.12894002579777333	0.06538762247409075	0.04981562685754775	44.0	1.9719332332180246	0.04981562685754775	1.9719332332180246	13.0	0.9757486624538656	True	False	38909728.0	0.03706132589878356	0.18652510393731453	chr5:38909728	0.00848022	63.0	SNP_chr5:38909728	0.0763174	108.0	RICTOR	-
chr5	ENSG00000204963.4	140213337	-0.22891333086570104	0.0320485880601964	True	True	140213352	AC	GT	-0.17505502573748166	0.06002960044206841	0.003842581254975897	5.0	2.9161451092185526	0.003842581254975897	2.9161451092185526	11.0	0.14698432064894829	True	False	140124935.0	0.3818998935661284	0.5523680583478807	chr5:140124935	0.00847526	42.0	SNP_chr5:140124935	0.0235011	232.0	PCDHA7	+
chr16	ENSG00000099365.5	31024110	0.3042072439124339	0.0353912124578236	True	True	31024132	CTTT	AAAG	0.3455510214959234	0.057536993380823916	6.230949023348231e-09	8.0	6.005719124195489	6.230949023348231e-09	6.005719124195489	11.0	1.2608196305422177e-06	True	True	31039376.0	0.1117642309737864	0.2808842523777379	chr16:31039376	0.00847501	68.0	SNP_chr16:31039376	0.0904536	180.0	STX1B	-
chr17	ENSG00000159111.8	45889405	-0.16443148766724802	0.0501625249189848	True	True	45889429	AAAC	GTTT	-0.15285270003095752	0.059921396186429526	0.011292967604614105	2.0	2.5508868243890195	0.011292967604614105	2.5508868243890195	18.0	0.4481549205370642	True	False	45930106.0	0.5969365511696576	0.7296532396192513	chr17:45930106	0.00846724	65.0	SNP_chr17:45930106	0.0612721	91.0	MRPL10	-
chr8	ENSG00000183665.4	125550189	-0.23281388327707397	0.0556006621495478	True	True	125550199	A	T	-0.2378562877682936	0.059331612548841575	7.912367418693315e-05	6.0	4.008930105725529	7.912367418693315e-05	4.008930105725529	22.0	0.011046996784106582	True	True	125555087.0	0.07649347705269342	0.2380845388114634	chr8:125555087	0.008465799999999999	34.0	SNP_chr8:125568761	0.111263	111.0	TRMT12	+
chr17	ENSG00000167881.10	74066932	-0.215920629996243	0.0431199189978552	False	False	74066961	AC	GT	-0.2420703319557551	0.06329269913148128	0.00016785909889938154	39.0	3.8246169823298195	0.00016785909889938154	3.8246169823298195	11.0	0.01159645259240883	True	True	74068229.0	0.892458226552583	0.9376933175549464	chr17:74068229	0.00845617	67.0	SNP_chr17:74079077	0.094793	133.0	SRP68	-
chr10	ENSG00000107742.8	73751694	0.11290128338420599	0.0344996340654253	False	False	73751704	A	T	0.1570297006442253	0.062089495305843276	0.012044439138469323	21.0	2.529086439996351	0.012044439138469323	2.529086439996351	7.0	0.24234354286346732	True	False	73845884.0	0.2273106488020856	0.40465392773234504	chr10:73845884	0.008455599999999999	64.0	SNP_chr10:73899093	0.0307786	127.0	SPOCK2	-
chr20	ENSG00000080839.7	35738245	-0.122065965913761	0.0377629221992836	True	True	35738277	AAAAC	GTTTT	-0.1396119100864248	0.0612922311854112	0.023546985854355745	13.0	2.277807601163902	0.023546985854355745	2.277807601163902	27.0	0.9651168614682987	True	False	35684799.0	0.8475397756817792	0.907477452125776	chr20:35684799	0.00845356	52.0	SNP_chr20:35761800	0.0544971	55.0	RBL1	-
chr7	ENSG00000105993.10	157135645	-0.0777605026402893	0.035930839277330005	False	False	157135655	T	A	-0.1929702187707776	0.06512483758061237	0.003370089996229073	47.0	2.9630817663370994	0.003370089996229073	2.9630817663370994	27.0	0.25552416517582854	True	False	157187223.0	0.9252205291354836	0.957041358777975	chr7:157187223	0.008449799999999999	82.0	SNP_chr7:157297682	0.08890239999999999	132.0	DNAJB6	+
chr3	ENSG00000188086.8	46696245	0.114838852602071	0.0368010794983793	False	False	46696269	GT	AC	0.17390725271167448	0.060379634427408575	0.0042973534021591075	8.0	2.8802303021684326	0.0042973534021591075	2.8802303021684326	11.0	0.15987351482044668	True	False	46742523.0	0.0669575915383399	0.22695160963486188	chr3:46742523	0.00844818	29.0	SNP_chr3:46742523	0.612376	156.0	PRSS45	-
chr10	ENSG00000203867.7	112447754	0.11698562018256402	0.0671473580643891	False	False	112447810	GT	AC	0.2446461336765245	0.06522319040697744	0.0002251106259218822	53.0	3.7509071873054642	0.0002251106259218822	3.7509071873054642	27.0	0.03170343233956473	True	True	112499103.0	0.0070140775958286465	0.1115216800139224	chr10:112499103	0.00844727	41.0	SNP_chr10:112397895	0.347125	202.0	RBM20	+
chr4	ENSG00000249679.1	186463202	-0.0329301440560242	0.0328760865185591	True	False	186463269	AG	CT	-0.14334855632132049	0.06813184845878174	0.03656379224134874	63.0	2.103987482565414	0.03656379224134874	2.103987482565414	13.0	0.7995366979540982	True	False	186390142.0	0.19128014563797427	0.3674527790320386	chr4:186390142	0.00844532	46.0	SNP_chr4:186390142	0.135435	75.0	RP11-279O9.4	+
chr3	ENSG00000183396.3	48729237	0.0678580715375291	0.0422089148024836	False	False	48729271	AAAT	ATTT	0.20839968403478065	0.06313245242128535	0.0011100772636848185	34.0	3.3009914242539056	0.0011100772636848185	3.3009914242539056	6.0	0.03417860384112816	True	True	48658467.0	0.11258991827990644	0.28169551529995596	chr3:48658467	0.0084453	5.0	SNP_chr3:48658467	0.999803	103.0	TMEM89	-
chr2	ENSG00000163082.9	223192922	0.0427198994415214	0.0546794401168105	False	False	223192953	GT	AC	0.19790306730930146	0.0660865264754394	0.0030625511094342656	54.0	2.994605373651326	0.0030625511094342656	2.994605373651326	13.0	0.14093733267720357	True	False	223237837.0	0.9831679513198979	0.9928187580968143	chr2:223237837	0.00843628	52.0	SNP_chr2:223242677	0.0741314	86.0	SGPP2	+
chr2	ENSG00000067066.12	231291871	-0.0796621017635909	0.0439222926724856	False	False	231291883	CT	AG	-0.1695457739935543	0.06147519288744329	0.006233990388959712	17.0	2.7579543232012393	0.006233990388959712	2.7579543232012393	27.0	0.3931376346148345	True	False	231506390.0	0.017178087106727774	0.14571129188033308	chr2:231506390	0.008433	73.0	SNP_chr2:231505483	0.0446804	215.0	SP100	+
chr22	ENSG00000100321.10	39774379	-0.0786172559695923	0.0599510449310914	False	False	39774405	ATTC	AATG	-0.14515924086724089	0.06021347193883656	0.016588449337433427	4.0	2.410743579355302	0.016588449337433427	2.410743579355302	12.0	0.44192198045602693	True	False	39784845.0	0.8129105761281262	0.883121399368789	chr22:39784845	0.00843128	49.0	SNP_chr22:39784845	0.090952	78.0	SYNGR1	+
chr10	ENSG00000062650.13	88300494	0.100697735925938	0.0421359016227266	True	False	88300530	GTTT	AAAC	0.1655708115716903	0.060581655681526785	0.0066980402034327105	9.0	2.733018926423596	0.0066980402034327105	2.733018926423596	14.0	0.26112517321931433	True	False	88149298.0	0.3651477992779394	0.5367340948129742	chr10:88149298	0.00842174	67.0	SNP_chr10:88149298	0.07512200000000001	127.0	WAPAL	-
chr4	ENSG00000174780.11	57289826	-0.250570932510141	0.0320662930698951	True	True	57289836	T	A	-0.25693158642496844	0.06199648735227827	4.709894791234445e-05	31.0	4.144292642985145	4.709894791234445e-05	4.144292642985145	15.0	0.0050840697663158485	True	True	57363161.0	0.14887238253323545	0.32348350682211213	chr4:57363161	0.00841692	70.0	SNP_chr4:57363161	0.0724895	216.0	SRP72	+
chr2	ENSG00000157833.8	26488466	-0.267722926549623	0.0345291593208381	False	False	26488495	AAC	GTT	-0.3084914728156889	0.058655176245411215	2.996842614462959e-07	11.0	5.259407482213868	2.996842614462959e-07	5.259407482213868	16.0	6.180155436048058e-05	True	True	26424583.0	0.6212063133293275	0.7478740503183581	chr2:26424583	0.00841606	112.0	SNP_chr2:26424583	0.14584	247.0	GAREML	+
chr16	ENSG00000140961.8	83977404	-0.132340469698227	0.0594059871804509	True	False	83977434	CTG	AGC	-0.1767832273574485	0.05989953596942265	0.00344201181040737	4.0	2.9513288291196833	0.00344201181040737	2.9513288291196833	16.0	0.17778652238744644	True	False	83988306.0	0.23352061224578874	0.41128222115941976	chr16:83988306	0.00841404	59.0	SNP_chr16:83988306	0.0869482	108.0	OSGIN1	+
chr3	ENSG00000065485.13	122969257	-0.0601434213331718	0.0579563058966702	False	False	122969274	A	T	-0.2108559389925732	0.05993542179448268	0.0005110923141660561	8.0	3.5180521414464034	0.0005110923141660561	3.5180521414464034	26.0	0.05964622934343823	True	True	122772105.0	0.00011972338167956253	0.01806711232035487	chr3:122772105	0.00841253	8.0	SNP_chr3:122772105	0.977788	320.0	PDIA5	+
chr11	ENSG00000150782.7	112067526	0.073666502715259	0.0423411381451934	True	False	112067597	CCT	AGG	0.12476875140292935	0.06083481760149024	0.04125210461329156	8.0	2.050943132931707	0.04125210461329156	2.050943132931707	12.0	0.8193554921945391	True	False	112014761.0	0.4090536610744405	0.5758259692913783	chr11:112014761	0.00841215	58.0	SNP_chr11:112099410	0.0467116	68.0	IL18	-
chr15	ENSG00000128739.16	25082878	-0.263600110301287	0.0655619543792107	True	True	25082889	T	A	-0.3617696191344309	0.05943920658245479	4.401828179109116e-09	28.0	6.086380352883407	4.401828179109116e-09	6.086380352883407	25.0	1.9615162550953077e-06	True	True	25093620.0	0.19171123204414253	0.3679634166325818	chr15:25093620	0.00841201	56.0	SNP_chr15:25093620	0.127898	169.0	SNRPN	+
chr8	ENSG00000253958.1	8491394	-0.0851041969407121	0.0537710666091922	True	False	8491411	AT	AT	-0.14958788406444734	0.06395681940737538	0.020166167711630517	35.0	2.338888729153988	0.020166167711630517	2.338888729153988	16.0	0.6163704773938007	True	False	8575047.0	0.04981816308190185	0.2053838266985536	chr8:8575047	0.00840873	42.0	SNP_chr8:8553543	0.0990815	147.0	CLDN23	+
[truncated: 76,586,466 more chars]
