## Supplemental Dataset 2 for "Multi-tissue analysis reveals short tandem repeats as ubiquitous regulators of gene expression and complex traits": Brain-Caudate_master.tab (part 1 of 3)

chrom	gene	str.start	mashr.beta	mashr.beta.se	mashr.top.str	mashr.significant	str.end	str.motif.forward	str.motif.reverse	linreg.beta	linreg.beta.se	linreg.pval	linreg.n.miss	linreg.absZ	linreg.top.pval	linreg.top.absZ	num.strs	linreg.qval	linreg.top.str	linreg.significant	mashr.top.snp	anova.pval	anova.qval	anova.best.snp	caviar.str.score	caviar.str.rank	caviar.topsnp	caviar.topsnp.score	caviar.nsnps	gene.name	gene.strand
chr12	ENSG00000135437.5	56112277	0.33948170307083897	0.0761593049095827	True	True	56112311	GT	AC	0.4842603046266834	0.08620882061074635	1.6585543735651786e-07	3.0	5.6172941608056055	1.6585543735651786e-07	5.6172941608056055	8.0	0.00014223586566834196	True	True	56114769.0	0.00045995274795081496	0.13680399987639516	chr12:56114769	0.993648	1.0	SNP_chr12:56031704	0.0265501	24.0	RDH5	+
chr6	ENSG00000050393.7	13763414	0.3953618270942771	0.0798884548539444	True	True	13763456	AC	GT	0.5607074289006237	0.0849524436113122	2.3307768974886262e-09	11.0	6.600250741062385	2.3307768974886262e-09	6.600250741062385	16.0	6.354237581414467e-06	True	True	13784625.0	3.676820427059319e-06	0.022057134668135813	chr6:13784625	0.953548	1.0	SNP_chr6:13783073	0.149338	84.0	MCUR1	-
chr6	ENSG00000010810.13	112197025	-0.257391985659725	0.12526910278930198	True	False	112197072	CT	AG	-0.4544311872638693	0.09837039858404943	1.4108042735270171e-05	24.0	4.619592822688373	1.4108042735270171e-05	4.619592822688373	14.0	0.007992841071453639	True	True	112179932.0	0.0009630103879507623	0.15644108776533086	chr6:112179932	0.932663	1.0	SNP_chr6:112250359	0.0907126	14.0	FYN	-
chr7	ENSG00000196247.7	64193695	0.34913303845022	0.0676205771593324	True	True	64193706	A	T	0.4592520343200319	0.09750425192909258	9.825096922353252e-06	23.0	4.710071871060669	9.825096922353252e-06	4.710071871060669	14.0	0.006150673520303451	True	True	64169019.0	0.0011784713549863519	0.16113099018093052	chr7:64169019	0.8846959999999999	1.0	SNP_chr7:64199133	0.0189127	50.0	ZNF107	+
chr20	ENSG00000125885.9	5934425	-0.37035501488949296	0.0469105815507924	True	True	5934435	T	A	-0.4955938873352409	0.0936586267172304	9.136965780069248e-07	20.0	5.291492142325704	9.136965780069248e-07	5.291492142325704	18.0	0.001172775846465047	True	True	5932104.0	0.018362472751931844	0.21719983395905765	chr20:5932104	0.8692110000000001	1.0	SNP_chr20:5932104	0.0836555	113.0	MCM8	+
chr4	ENSG00000038002.4	178356059	0.480329824894355	0.0496653940485056	True	True	178356070	T	A	0.5441762838658888	0.08746876287628483	1.4370332399842113e-08	14.0	6.221378535278562	1.4370332399842113e-08	6.221378535278562	11.0	2.3051696181249435e-05	True	True	178363378.0	0.0023605319667528305	0.18049679029189653	chr4:178363378	0.864251	1.0	SNP_chr4:178363378	0.126235	55.0	AGA	-
chr5	ENSG00000261934.1	140812926	-0.22715405628968802	0.12527309687597002	True	False	140812973	ATCT	AGAT	-0.3947517343992782	0.0923416508773542	4.4074568478604385e-05	7.0	4.274904451552174	4.4074568478604385e-05	4.274904451552174	11.0	0.015555174365690113	True	True	140767491.0	0.00035746552365875666	0.13680399987639516	chr5:140767491	0.863915	1.0	SNP_chr5:140758076	0.0243448	19.0	PCDHGA9	+
chr16	ENSG00000099769.5	1936655	0.126929600804471	0.115740389639811	False	False	1936687	AAAT	ATTT	0.3922542185713314	0.0933973127062686	5.932548580663184e-05	9.0	4.199844805010159	5.932548580663184e-05	4.199844805010159	12.0	0.02080075751809277	True	True	1872722.0	3.036510968464431e-05	0.057435782616481766	chr16:1872722	0.8613	1.0	SNP_chr16:1872722	0.0200252	7.0	IGFALS	-
chr6	ENSG00000112319.13	133574081	0.27880297377339197	0.0973490326524055	True	False	133574144	AC	GT	0.525522507706955	0.10242183968681576	2.5289008479849344e-06	37.0	5.130961417153717	2.5289008479849344e-06	5.130961417153717	32.0	0.004119277285668643	True	True	133604078.0	0.000152824224264602	0.1200199153446741	chr6:133604078	0.8502799999999999	1.0	SNP_chr6:133884146	0.048344300000000014	301.0	EYA4	+
chr12	ENSG00000089692.4	6791486	0.23113167772657897	0.12389968026355401	True	False	6791542	AAAAC	GTTTT	0.3906125548190805	0.09395376921754917	6.995663762655525e-05	10.0	4.157497438071062	6.995663762655525e-05	4.157497438071062	14.0	0.026510758036211873	True	True	6825539.0	0.0012280663858735713	0.16189166094915422	chr12:6825539	0.838485	1.0	SNP_chr12:6825539	0.015369399999999997	5.0	LAG3	+
chr19	ENSG00000188283.7	37799737	0.23525069489414602	0.12300583977724001	True	False	37799768	GT	AC	0.4070519740137295	0.09421053214214208	3.8594168242424905e-05	12.0	4.320663144111971	3.8594168242424905e-05	4.320663144111971	9.0	0.0122494863007869	True	True	37622751.0	5.8761815998250295e-05	0.07900526160964752	chr19:37622751	0.791787	1.0	SNP_chr19:37622751	0.13655	40.0	ZNF383	+
chr12	ENSG00000130783.9	123387120	-0.144798382749602	0.133183548524122	False	False	123387131	A	T	-0.391338905065512	0.09754594776638267	0.0001252142969323646	17.0	4.011841742547294	0.0001252142969323646	4.011841742547294	15.0	0.042820644178398294	True	True	123296204.0	2.363346848236353e-05	0.057435782616481766	chr12:123296204	0.754746	1.0	SNP_chr12:123161990	0.081765	16.0	CCDC62	+
chr7	ENSG00000133612.14	150719924	-0.22207373218298498	0.128707184461904	True	False	150719936	A	T	-0.4002136206647213	0.09606711583800852	7.044305862993965e-05	15.0	4.165979348641782	7.044305862993965e-05	4.165979348641782	14.0	0.02665052597762882	True	True	150720071.0	0.0009392150203716524	0.15644108776533086	chr7:150720071	0.751691	1.0	SNP_chr7:150764441	0.0600267	21.0	AGAP3	+
chr10	ENSG00000196932.7	63191474	-0.132945987474228	0.0840337800216875	True	False	63191490	T	A	-0.3960380630446401	0.09275565072284744	4.5295255233913614e-05	8.0	4.2696920344831195	4.5295255233913614e-05	4.2696920344831195	5.0	0.008812431447973073	True	True	63309150.0	0.00047298763681546106	0.13680399987639516	chr10:63309150	0.7492810000000001	1.0	SNP_chr10:63192414	0.23076	31.0	TMEM26	-
chr15	ENSG00000075131.5	66606190	-0.41586265553413004	0.0510492022776099	True	True	66606241	AT	AT	-0.5196092340441834	0.09107977546534897	1.5379830684260252e-07	18.0	5.704990283401249	1.5379830684260252e-07	5.704990283401249	18.0	0.00027324144799696176	True	True	66627013.0	0.004443859236315204	0.18715953344054279	chr15:66627013	0.7207819999999999	1.0	SNP_chr15:66587187	0.111007	99.0	TIPIN	-
chr17	ENSG00000108823.11	48150958	-0.19194368148871999	0.142487636527034	False	False	48151015	AC	GT	-0.3923653764217632	0.09976734178521124	0.0001707907037670086	21.0	3.932803755225686	0.0001707907037670086	3.932803755225686	15.0	0.05378578058125619	True	True	48241732.0	4.101363828214171e-06	0.022057134668135813	chr17:48241732	0.710447	1.0	SNP_chr17:48244531	0.243272	49.0	SGCA	+
chr13	ENSG00000152213.3	50248099	0.109563674557269	0.12065615860382302	True	False	50248134	AC	GT	0.3934886965266157	0.10343264460971352	0.00027893063115596277	27.0	3.8042989040005906	0.00027893063115596277	3.8042989040005906	24.0	0.1054097305802701	True	False	50110065.0	7.5300333834582046e-06	0.030372389652178665	chr13:50110065	0.6874859999999999	1.0	SNP_chr13:50109147	0.0658313	5.0	ARL11	+
chr8	ENSG00000147481.9	50846841	-0.27399284657886497	0.10367432025700803	True	False	50846897	ATCT	AGAT	-0.4162534675170661	0.0913829245360853	1.4951790148698725e-05	7.0	4.55504646661528	1.4951790148698725e-05	4.55504646661528	56.0	0.023287592989125826	True	True	50959349.0	0.00016350435939150817	0.1200199153446741	chr8:50959349	0.6684899999999999	1.0	SNP_chr8:50959349	0.0209915	234.0	SNTG1	+
chr14	ENSG00000100450.8	25178131	0.29513630431786	0.10359305808112301	True	False	25178151	GT	AC	0.4689990480859601	0.08788155242359362	5.82866013088707e-07	5.0	5.336717833856194	5.82866013088707e-07	5.336717833856194	10.0	0.0005230683603159096	True	True	25178510.0	0.026782112379904955	0.22863436436191228	chr14:25178510	0.647961	1.0	SNP_chr14:25178510	0.379319	17.0	GZMH	-
chr2	ENSG00000068615.12	86497295	0.301225449016295	0.0831904297557578	True	True	86497336	GTTT	AAAC	0.4630471156325806	0.08776011023284916	7.442301952711197e-07	4.0	5.276282292763794	7.442301952711197e-07	5.276282292763794	17.0	0.0009705996251398647	True	True	86369466.0	0.0014822793797369387	0.16814583567539926	chr2:86369466	0.587318	1.0	SNP_chr2:86369466	0.100663	397.0	REEP1	-
chr7	ENSG00000152926.10	64449525	0.253353547560699	0.0397018404646441	True	True	64449569	AC	GT	0.37000783158982	0.0924418042548022	0.000119672166060916	5.0	4.002602876183031	0.000119672166060916	4.002602876183031	6.0	0.02084576408968117	True	True	64449766.0	0.029045286796580062	0.23171350554124598	chr7:64449766	0.575496	1.0	SNP_chr7:64449766	0.102924	34.0	ZNF117	-
chr2	ENSG00000169507.5	165827251	0.29692409080940196	0.0903537197807681	True	True	165827292	GT	AC	0.4695953425781764	0.0946548609015197	3.4427113325662865e-06	19.0	4.961132879026152	3.4427113325662865e-06	4.961132879026152	7.0	0.001598730239269481	True	True	165737931.0	0.002134593198872037	0.18049679029189653	chr2:165737931	0.56907	1.0	SNP_chr2:165748563	0.07886760000000001	176.0	SLC38A11	-
chr2	ENSG00000115073.6	98299540	0.20268172459576397	0.082710231630601	False	False	98299577	AC	GT	0.4344137025721823	0.0960163773327669	1.8855495649517616e-05	18.0	4.524370890047449	1.8855495649517616e-05	4.524370890047449	4.0	0.003897409459843103	True	True	98287483.0	0.009590008295444034	0.19949959582952087	chr2:98287483	0.5414859999999999	1.0	SNP_chr2:98277804	0.045068	69.0	ACTR1B	-
chr5	ENSG00000152377.8	136371979	0.136723770273331	0.109923246499439	True	False	136371989	T	A	0.3775775426239351	0.09079961026401401	6.606030286398159e-05	2.0	4.158360829149703	6.606030286398159e-05	4.158360829149703	36.0	0.05125892464518471	True	True	136359776.0	0.013664203089757012	0.2052268088233417	chr5:136359776	0.529605	1.0	SNP_chr5:136359776	0.0474106	67.0	SPOCK1	-
chr17	ENSG00000257008.2	72371236	0.15524351509901999	0.109049330890792	True	False	72371263	GTTTT	AAAAC	0.3780389080761317	0.09211951900648528	8.250857183218291e-05	5.0	4.103787255440593	8.250857183218291e-05	4.103787255440593	11.0	0.024900387753767784	True	True	72370401.0	0.021676817702818357	0.21971356558252436	chr17:72370401	0.52413	1.0	SNP_chr17:72370401	0.14771800000000002	23.0	GPR142	+
chr8	ENSG00000104213.8	17405295	0.104120844825179	0.13953963445360598	False	False	17405332	GT	AC	0.418371164760972	0.11096359282568448	0.00034709961224616427	39.0	3.770346237961147	0.00034709961224616427	3.770346237961147	25.0	0.12335938594592416	True	False	17488610.0	0.0006023024107199155	0.14503801633664354	chr8:17488610	0.517306	1.0	SNP_chr8:17370130	0.0453106	30.0	PDGFRL	+
chr9	ENSG00000213927.3	34671805	0.15742982599570998	0.128395558313604	False	False	34671851	ATCC	ATGG	0.36658571647402377	0.09257669619289913	0.0001398088844866077	5.0	3.959805561760173	0.0001398088844866077	3.959805561760173	10.0	0.03460376778569906	True	True	34687033.0	0.003794720387970893	0.18715953344054279	chr9:34687033	0.498659	1.0	SNP_chr9:34666093	0.054145800000000015	17.0	CCL27	-
chr9	ENSG00000119487.12	128112115	0.139901983977316	0.14189519539122503	False	False	128112141	A	T	0.3820732953695881	0.10463734667923087	0.0004700594201388077	28.0	3.6514046609079833	0.0004700594201388077	3.6514046609079833	28.0	0.15912312600999456	True	False	128470341.0	0.0005034238934034073	0.13680399987639516	chr9:128470341	0.486774	1.0	SNP_chr9:128470341	0.0823975	7.0	MAPKAP1	-
chr11	ENSG00000175581.9	73451934	0.18424483083309698	0.0711122674204755	True	False	73451953	A	T	0.3956138835268813	0.09523539908189567	7.245460508173599e-05	13.0	4.154063377071393	7.245460508173599e-05	4.154063377071393	19.0	0.034388319686270284	True	True	73491385.0	0.011699253533048602	0.20462493229746254	chr11:73491385	0.479409	1.0	SNP_chr11:73491385	0.0310393	45.0	MRPL48	+
chr8	ENSG00000104299.10	28762859	-0.0837158753132481	0.0822903253375986	True	False	28762906	AC	GT	-0.34733563976362336	0.09672058645474016	0.0005258971322817435	12.0	3.591124211453754	0.0005258971322817435	3.591124211453754	12.0	0.10144226669606254	True	False	28621637.0	0.000781061548976261	0.15644108776533086	chr8:28621637	0.472823	1.0	SNP_chr8:28621637	0.0237616	1.0	INTS9	-
chr14	ENSG00000165389.6	34936424	0.0937737459267052	0.12907042655728598	False	False	34936466	AC	GT	0.3646200430980044	0.09926160478132387	0.00041057159816108895	18.0	3.6733240803558704	0.00041057159816108895	3.6733240803558704	19.0	0.11681084803814745	True	False	34846809.0	3.2464241489722146e-05	0.057435782616481766	chr14:34846809	0.462	1.0	SNP_chr14:34846809	0.15851600000000002	32.0	SPTSSA	-
chr4	ENSG00000145476.11	187125190	0.366507602325721	0.076089920653185	True	True	187125201	T	A	0.4633159721016444	0.08906576335480902	1.066414356267375e-06	7.0	5.201953642455679	1.066414356267375e-06	5.201953642455679	28.0	0.0018734006867333329	True	True	187124231.0	0.1480828093496398	0.34741428617814285	chr4:187124231	0.459742	2.0	SNP_chr4:187112629	0.879548	267.0	CYP4V2	+
chr12	ENSG00000183495.9	132355567	0.283548243889488	0.10049580944188301	True	False	132355578	T	A	0.41117179504421614	0.09070339841898784	1.6001590557189954e-05	5.0	4.533146521642804	1.6001590557189954e-05	4.533146521642804	9.0	0.006351933834177395	True	True	132353169.0	0.003843070904060549	0.18715953344054279	chr12:132353169	0.455041	1.0	SNP_chr12:132353169	0.06658560000000001	139.0	EP400	+
chr9	ENSG00000176058.7	140176642	-0.0987860533048411	0.12103413687173599	True	False	140176662	CTTT	AAAG	-0.3490591976932019	0.09769949915906614	0.0005645446318641831	14.0	3.5727839006103084	0.0005645446318641831	3.5727839006103084	7.0	0.07364153158848497	True	True	140100224.0	0.0029633977687406874	0.1847149096984886	chr9:140100224	0.45402	1.0	SNP_chr9:140100224	0.020328	6.0	TPRN	-
chr1	ENSG00000196189.8	156071404	-0.116066998756996	0.116257434596571	False	False	156071468	AGGG	CCCT	-0.3603336670219925	0.09621339582553848	0.0003106870729292592	12.0	3.7451507030827305	0.0003106870729292592	3.7451507030827305	7.0	0.047701411309676735	True	True	156229580.0	0.00017002031017784917	0.1200199153446741	chr1:156229580	0.445363	1.0	SNP_chr1:156229580	0.201615	46.0	SEMA4A	+
chr10	ENSG00000165646.7	119020707	0.355219650345128	0.0760895365924263	True	True	119020735	AAAAC	GTTTT	0.4050906173990108	0.09008634432551274	1.8150791190422478e-05	3.0	4.4966928165636295	1.8150791190422478e-05	4.4966928165636295	13.0	0.009072420762450814	True	True	119025290.0	0.03705458385424629	0.23916211414457902	chr10:119025290	0.437638	1.0	SNP_chr10:119025290	0.058475699999999985	156.0	SLC18A2	+
chr8	ENSG00000085788.9	38156049	0.164010614503854	0.0556727863037864	False	False	38156077	GT	AC	0.42413348415055263	0.09599337451518468	2.794287245029909e-05	17.0	4.4183620618885655	2.496427336429347e-05	4.4183620618885655	11.0	0.010125429663840552	True	True	38045827.0	0.0014955251149509298	0.16814583567539926	chr8:38045827	0.436583	1.0	SNP_chr8:38045827	0.0239429	148.0	DDHD2	+
chr6	ENSG00000029639.6	155628265	0.320142493998063	0.0801158205745606	True	True	155628311	AC	GT	0.4518380696835465	0.090115705599866	2.3724970471140514e-06	8.0	5.013976938601681	2.3724970471140514e-06	5.013976938601681	20.0	0.002723660262527315	True	True	155635807.0	0.01993498709682992	0.21772002285129058	chr6:155635807	0.422899	1.0	SNP_chr6:155635624	0.0691678	206.0	TFB1M	-
chr10	ENSG00000023839.6	101623166	0.21788036089716104	0.0711382353209198	False	False	101623214	GT	AC	0.4193722445015926	0.10025132567347414	7.166173473358309e-05	24.0	4.183208966907016	7.166173473358309e-05	4.183208966907016	14.0	0.026936193877096243	True	True	101621735.0	0.006530457688275158	0.1935719597872848	chr10:101621735	0.419784	1.0	SNP_chr10:101620948	0.0144282	261.0	ABCC2	+
chr4	ENSG00000196355.2	38617613	-0.273623637661471	0.05000725012508799	False	False	38617635	GT	AC	-0.4742430187849971	0.09280167378361796	1.7928830176635914e-06	16.0	5.110285186135446	1.7928830176635914e-06	5.110285186135446	17.0	0.0018975529073755747	True	True	38612708.0	0.007806244938655747	0.198684059324835	chr4:38612708	0.419657	1.0	SNP_chr4:38618689	0.0583134	222.0	AC021860.1	-
chr16	ENSG00000102858.8	4708539	0.5095591974326711	0.0480690235515534	True	True	4708550	A	T	0.6756063091048246	0.07447476734025604	1.2516159149748303e-14	8.0	9.07161355762487	1.2516159149748303e-14	9.07161355762487	17.0	1.9134356437047713e-10	True	True	4736316.0	0.011353762240710842	0.20462493229746254	chr16:4736316	0.4076010000000001	2.0	SNP_chr16:4736316	0.600471	283.0	MGRN1	+
chr2	ENSG00000115138.6	25384460	0.357998603669615	0.0728902311591705	True	True	25384481	CTG	AGC	0.4262323133596628	0.0882812612942063	4.705461838787734e-06	1.0	4.828117622144071	4.705461838787734e-06	4.828117622144071	16.0	0.003897409459843103	True	True	25384456.0	0.9344456655081168	0.9617470252173996	chr2:25384456	0.380213	2.0	SNP_chr2:25384456	0.571647	52.0	POMC	-
chr14	ENSG00000155463.8	23241305	-0.240183429536145	0.046284189340249	True	True	23241319	A	T	-0.4046586386986505	0.09237519910373483	2.969732045184114e-05	8.0	4.380598284223776	2.969732045184114e-05	4.380598284223776	14.0	0.014108904331562548	True	True	23241320.0	0.6444991125295428	0.7567939360663496	chr14:23241320	0.378589	1.0	SNP_chr14:23241320	0.354797	36.0	OXA1L	+
chr11	ENSG00000154127.5	122557574	0.121218085217035	0.125537743912539	True	False	122557593	T	A	0.3396346534701628	0.09405574422448656	0.0004789188173270121	6.0	3.6109932069597295	0.0004789188173270121	3.6109932069597295	27.0	0.1576136974352058	True	False	122666093.0	0.0005105262295624095	0.13680399987639516	chr11:122666093	0.376934	1.0	SNP_chr11:122666093	0.0532342	36.0	UBASH3B	+
chr10	ENSG00000172661.13	46133199	0.228864691296957	0.0612977018940452	True	True	46133233	AAAAC	GTTTT	0.3199089646494059	0.092461485126405	0.0007821812939609124	1.0	3.4599159229603034	0.0007821812939609124	3.4599159229603034	2.0	0.03751457364546752	True	True	46138472.0	0.013485525580310069	0.2052268088233417	chr10:46138472	0.372926	1.0	SNP_chr10:46138472	0.025134	1.0	FAM21C	+
chr8	ENSG00000157168.14	32498664	0.256157265866168	0.117195348221642	True	False	32498701	AT	AT	0.4260953240294928	0.09483605140765623	2.0591522010375155e-05	15.0	4.4929677870908655	2.0591522010375155e-05	4.4929677870908655	81.0	0.03929914455507621	True	True	32533316.0	0.0013789575957794276	0.16814583567539926	chr8:32533316	0.369842	1.0	SNP_chr8:31901854	0.105587	183.0	NRG1	+
chr9	ENSG00000096872.11	27071019	-0.23769560705278303	0.0451184929236915	True	True	27071075	AT	AT	-0.3840529024253637	0.099563195318739	0.00022080235168058944	20.0	3.8573782329491015	0.00022080235168058944	3.8573782329491015	13.0	0.05829819280614569	True	True	26885167.0	0.004079408739893029	0.18715953344054279	chr9:26885167	0.367413	1.0	SNP_chr9:26885167	0.0992876	96.0	IFT74	+
chr11	ENSG00000198382.4	75841972	0.132339149071403	0.0697442811669031	False	False	75841990	T	A	0.3964290533611189	0.0951989431162084	6.979172789481926e-05	13.0	4.164216958555957	6.979172789481926e-05	4.164216958555957	22.0	0.03709524087691891	True	True	75837275.0	0.006771139335970657	0.19493019810322737	chr11:75837275	0.360369	1.0	SNP_chr11:75910913	0.0379019	107.0	UVRAG	+
chr11	ENSG00000137709.5	120079955	0.324885889444674	0.0809175835409349	True	True	120079985	GTTTT	AAAAC	0.3486379098947729	0.0919056585572843	0.00024976891447037327	2.0	3.7934324759499845	0.00024976891447037327	3.7934324759499845	19.0	0.08340627464941011	True	True	120087957.0	0.07461302396944708	0.2778870103238826	chr11:120087957	0.35649899999999995	1.0	SNP_chr11:120087957	0.168627	33.0	POU2F3	+
chr9	ENSG00000106853.12	114321865	-0.292859986574381	0.0679814641105715	True	True	114321941	AC	GT	-0.5002115257857213	0.08573719703605442	6.420419932178723e-08	4.0	5.834241648643716	6.420419932178723e-08	5.834241648643716	19.0	0.00013342023050009206	True	True	114326547.0	0.016042190904026598	0.21231140009632937	chr9:114326547	0.343988	1.0	SNP_chr9:114346815	0.0837427	156.0	PTGR1	-
chr8	ENSG00000165102.10	42917317	-0.00960170578793355	0.0411647664294323	False	False	42917345	GT	AC	-0.3688045842511904	0.09743880461265944	0.00027515547308279924	15.0	3.7849867485266193	0.00027515547308279924	3.7849867485266193	9.0	0.05281353726629966	True	True	42896144.0	0.03929193552823195	0.24149946202380734	chr8:42896144	0.343488	1.0	SNP_chr8:42896144	0.0486926	16.0	HGSNAT	+
chr4	ENSG00000151014.4	140043651	-0.0963146195061208	0.11199213943547	True	False	140043673	GTTTT	AAAAC	-0.3255909271611801	0.09408183440943726	0.0007908009537215709	5.0	3.4607204377439347	0.0007908009537215709	3.4607204377439347	10.0	0.11742965332870961	True	False	139954182.0	0.002356875595066095	0.18049679029189653	chr4:139954182	0.338199	1.0	SNP_chr4:139892572	0.0636891	4.0	CCRN4L	+
chr2	ENSG00000144063.3	110972703	-0.126449552154677	0.127683929670454	False	False	110972733	AC	GT	-0.35632738887491416	0.09536283736000016	0.0003167992457017762	10.0	3.736543487372947	0.0003167992457017762	3.736543487372947	2.0	0.01878399044020019	True	True	110908690.0	0.009245125324069414	0.19920704097086925	chr2:110908690	0.334965	1.0	SNP_chr2:110908690	0.0215461	89.0	MALL	-
chr11	ENSG00000110104.7	60555499	-0.185466148889832	0.120584509328109	True	False	60555532	AAAT	ATTT	-0.3759887415364953	0.09220255716035712	9.080849999830872e-05	5.0	4.077855898102501	9.080849999830872e-05	4.077855898102501	11.0	0.026903642402993106	True	True	60594256.0	0.0015233172756988812	0.16814583567539926	chr11:60594256	0.333491	2.0	SNP_chr11:60594256	0.341779	46.0	CCDC86	+
chr1	ENSG00000187815.5	40942699	-0.34021905216776	0.0416219843563703	False	False	40942737	AATG	ATTC	-0.4577800802755134	0.08803059840709491	1.029462855534982e-06	4.0	5.200238196252204	1.029462855534982e-06	5.200238196252204	17.0	0.001232023181820306	True	True	40938997.0	0.0064876768371217	0.19344709719816458	chr1:40938997	0.328845	1.0	SNP_chr1:40938997	0.0309959	199.0	ZFP69	+
chr1	ENSG00000116406.14	184750223	0.132400272899488	0.132126755671936	False	False	184750264	AAT	ATT	0.3942286893200977	0.10274870683595966	0.00024764410483207254	26.0	3.836823853651916	0.00024764410483207254	3.836823853651916	14.0	0.06704971535105689	True	True	184659545.0	0.000402831243800014	0.13680399987639516	chr1:184659545	0.325619	1.0	SNP_chr1:184777880	0.0325205	111.0	EDEM3	-
chr1	ENSG00000185860.9	162831228	-0.335425633124939	0.0797548973322272	True	True	162831239	T	A	-0.4243433822462171	0.09652676818704	3.0706727587328e-05	18.0	4.396121306205617	3.0706727587328e-05	4.396121306205617	13.0	0.013808058646868356	True	True	162830985.0	0.14725430072192613	0.3468988358671062	chr1:162830985	0.324691	1.0	SNP_chr1:162830985	0.1474	123.0	C1orf110	-
chr19	ENSG00000105329.5	41844097	-0.0656764076177265	0.0936244817900878	False	False	41844107	A	T	-0.3377070246215304	0.10033772321069176	0.0011332131134698404	18.0	3.3657034843456075	0.0011332131134698404	3.3657034843456075	21.0	0.23233397709436815	True	False	41946095.0	0.001481180323456446	0.16814583567539926	chr19:41946095	0.320472	1.0	SNP_chr19:41953430	0.0287639	2.0	TGFB1	-
chr11	ENSG00000053918.11	2730652	-0.154948897512341	0.13049535637315898	True	False	2730666	T	A	-0.3489493179867857	0.092790845003356	0.00028298251566268154	4.0	3.7606007141562845	0.00028298251566268154	3.7606007141562845	25.0	0.10990014349884421	True	False	2736183.0	0.062156642608145726	0.265862278739941	chr11:2736183	0.31738	1.0	SNP_chr11:2736183	0.06576010000000003	60.0	KCNQ1	+
chr19	ENSG00000176490.4	2633469	0.0769036939646556	0.0778921208649822	True	False	2633522	AC	GT	0.34428566724656506	0.1018342008496618	0.001093599567537093	21.0	3.3808451814222535	0.001093599567537093	3.3808451814222535	9.0	0.1337689889147828	True	False	2635682.0	0.004519439824282821	0.18715953344054279	chr19:2635682	0.316324	1.0	SNP_chr19:2817926	0.033343800000000014	6.0	DIRAS1	-
chr12	ENSG00000165714.6	12662419	-0.0677498978249391	0.105893218048532	False	False	12662430	A	T	-0.32932953142510096	0.09791053957849423	0.0011187403666922298	13.0	3.3635759014593076	0.0011187403666922298	3.3635759014593076	23.0	0.243756914280787	True	False	12539564.0	0.0009440229055160345	0.15644108776533086	chr12:12539564	0.31339	1.0	SNP_chr12:12539564	0.119439	2.0	LOH12CR1	+
chr13	ENSG00000133119.8	34365279	0.0726958549172393	0.0915770600803296	False	False	34365290	T	A	0.3721323273858448	0.1037736437465214	0.0005761740076069006	26.0	3.5860003942313057	0.0005761740076069006	3.5860003942313057	18.0	0.13767439910695034	True	False	34401472.0	0.01101734833957893	0.20462493229746254	chr13:34401472	0.311838	1.0	SNP_chr13:34401472	0.0942037	6.0	RFC3	+
chr2	ENSG00000138079.9	44580730	-0.0752930991105375	0.0624765966721926	False	False	44580752	AAAT	ATTT	-0.3344971820653651	0.09933733969495234	0.001118330682948261	16.0	3.3672854849198464	0.001118330682948261	3.3672854849198464	10.0	0.1436958633386106	True	False	44508835.0	0.004668861109675488	0.18715953344054279	chr2:44508835	0.310264	1.0	SNP_chr2:44508835	0.0226294	7.0	SLC3A1	+
chr3	ENSG00000068885.10	160137364	0.134312646435776	0.0758361839165315	True	False	160137374	T	A	0.3507521928736676	0.10157424981665114	0.0008660730869566212	21.0	3.45316055503044	0.0008660730869566212	3.45316055503044	14.0	0.15109141710541618	True	False	160110255.0	0.10124002975715472	0.3039639685191915	chr3:160110255	0.306019	1.0	SNP_chr3:160110255	0.116264	3.0	IFT80	-
chr11	ENSG00000085117.7	44635529	-0.298450630855989	0.0997886118366455	True	False	44635579	GTTGTT	AACAAC	-0.4541497734573836	0.08865038591823256	1.4471762939569028e-06	5.0	5.12293058573115	1.4471762939569028e-06	5.12293058573115	15.0	0.0014889052544669738	True	True	44636547.0	0.6441751946824708	0.7566761214718284	chr11:44636547	0.304774	1.0	SNP_chr11:44636547	0.27434400000000003	46.0	CD82	+
chr16	ENSG00000162086.10	3295643	0.0662665429647556	0.0902961687181782	False	False	3295658	AG	CT	0.3345502701813527	0.09772003661555836	0.0009208572612116352	13.0	3.4235585839730205	0.0009208572612116352	3.4235585839730205	16.0	0.17063447546768554	True	False	3295642.0	0.04601043898347591	0.2491886053874123	chr16:3295642	0.298045	1.0	SNP_chr16:3295642	0.0657523	13.0	ZNF75A	+
chr19	ENSG00000141854.3	14173718	-0.4132121192245711	0.0866247164133544	True	True	14173730	A	T	-0.5266817390961595	0.09061697272929044	9.700820430086232e-08	18.0	5.812175393119465	9.700820430086232e-08	5.812175393119465	17.0	0.00017222335904069027	True	True	14174535.0	0.09497011919148676	0.29728058179925254	chr19:14174535	0.29601500000000003	1.0	SNP_chr19:14174535	0.262859	147.0	hsa-mir-1199	+
chr13	ENSG00000139514.8	30023802	-0.0989504533647089	0.116837890979851	True	False	30023812	T	A	-0.3299022142265694	0.09301657275074808	0.000588697713077859	3.0	3.5467036085127766	0.000588697713077859	3.5467036085127766	14.0	0.11975717984046523	True	False	30024572.0	0.16578707778254234	0.36218629454228135	chr13:30024572	0.294694	1.0	SNP_chr13:30024572	0.120918	12.0	SLC7A1	-
chr15	ENSG00000248905.4	33393664	-0.211369945590709	0.119255116816574	True	False	33393674	A	T	-0.4207020252968105	0.09117691792739546	1.1843318003941044e-05	7.0	4.614128606889489	1.1843318003941044e-05	4.614128606889489	46.0	0.016765319909449638	True	True	33453557.0	0.0007760850563161244	0.15644108776533086	chr15:33453557	0.293918	1.0	SNP_chr15:33449902	0.060116599999999985	178.0	FMN1	-
chr1	ENSG00000134245.13	113055743	-0.0825563563749434	0.104494126690956	False	False	113055759	A	T	-0.3166019281614819	0.09346424575113972	0.0010002968215168618	3.0	3.387412219689594	0.0010002968215168618	3.387412219689594	17.0	0.18705532657883406	True	False	113023292.0	0.008270991942161665	0.198684059324835	chr1:113023292	0.292811	1.0	SNP_chr1:112964025	0.0223151	8.0	WNT2B	+
chr14	ENSG00000126214.16	104038463	0.0663039534291794	0.10278677968447301	False	False	104038484	A	T	0.3677801351441944	0.10810016452429656	0.0010813589534975883	32.0	3.4022162386397867	0.0010813589534975883	3.4022162386397867	22.0	0.23233397709436815	True	False	104109127.0	0.004616113629463342	0.18715953344054279	chr14:104109127	0.291595	1.0	SNP_chr14:104109127	0.014619899999999996	93.0	KLC1	+
chr7	ENSG00000049541.6	73737412	-0.0765881054682743	0.104907419386626	True	False	73737458	ATTT	AAAT	-0.3221739940242382	0.09419822776782327	0.0009041845434762094	5.0	3.420170439069429	0.0009041845434762094	3.420170439069429	11.0	0.13454068959759583	True	False	73636406.0	0.00485783191078532	0.18916203333106565	chr7:73636406	0.291298	1.0	SNP_chr7:73636406	0.0583691	24.0	RFC2	-
chr8	ENSG00000176731.7	86048515	-0.0833891503289684	0.111428291647917	False	False	86048526	T	A	-0.35040879778893624	0.100995836572725	0.0008171776036091594	20.0	3.4695370589520707	0.0008171776036091594	3.4695370589520707	5.0	0.07567307705733102	True	True	86220376.0	0.0940851255247908	0.29690594878530085	chr8:86220376	0.2907	1.0	SNP_chr8:86220376	0.131028	8.0	C8orf59	-
chr3	ENSG00000008226.15	38024774	0.056360376091120996	0.0908897216009714	False	False	38024807	ATATCT	AGATAT	0.2972316588633096	0.09407977099452464	0.0020758193290071354	3.0	3.1593578058412604	0.0020758193290071354	3.1593578058412604	11.0	0.2258036044861671	True	False	38184859.0	0.0009953408669834457	0.15758204823897493	chr3:38184859	0.287795	2.0	SNP_chr3:38082494	0.8576739999999999	3.0	DLEC1	+
chr15	ENSG00000069974.11	55659821	-0.12433318648910198	0.0881625333024505	False	False	55659834	A	T	-0.4052039400420748	0.10221361008779473	0.00015918859449693296	26.0	3.9642855750230463	0.00015918859449693296	3.9642855750230463	18.0	0.05826902515602182	True	True	55430395.0	0.0004446118137078412	0.13680399987639516	chr15:55430395	0.287511	1.0	SNP_chr15:55639297	0.051016000000000006	27.0	RAB27A	-
chr20	ENSG00000177732.6	326277	0.0942257498119195	0.11370931894836803	False	False	326309	AC	GT	0.34508896252173804	0.09529734302208406	0.00046860618674790115	9.0	3.6211813632806913	0.00046860618674790115	3.6211813632806913	19.0	0.12548792126863864	True	False	248621.0	0.0008621612301601228	0.15644108776533086	chr20:248621	0.285398	2.0	SNP_chr20:248621	0.333407	23.0	SOX12	+
chr14	ENSG00000198668.6	90927495	0.22831627543915697	0.131650663905997	True	False	90927506	T	A	0.4072945694941108	0.0968092723331281	6.154452686333187e-05	17.0	4.20718552756578	6.154452686333187e-05	4.20718552756578	9.0	0.0169489438696234	True	True	90936973.0	0.050493785007955455	0.25599509584836744	chr14:90936973	0.2818	1.0	SNP_chr14:90922444	0.07507480000000001	82.0	CALM1	+
chr19	ENSG00000187244.6	45376894	0.0752691016787448	0.0769014167892921	False	False	45376916	AC	GT	0.32947447980872324	0.09258294447282077	0.0005631955917045613	2.0	3.558695196883113	0.0005631955917045613	3.558695196883113	15.0	0.12166077014575268	True	False	45404691.0	0.046162089314659684	0.24942369357090402	chr19:45404691	0.277615	1.0	SNP_chr19:45404691	0.0680865	26.0	BCAM	+
chr21	ENSG00000142207.5	33826910	0.22719754852728896	0.0882481855535965	True	False	33826920	T	A	0.44989720174240905	0.093620258671263	6.058302115573295e-06	15.0	4.805553927405525	6.058302115573295e-06	4.805553927405525	20.0	0.005585727394632595	True	True	33863246.0	0.0137214114409067	0.2052268088233417	chr21:33863246	0.271845	3.0	SNP_chr21:33864739	0.295846	56.0	URB1	-
chr11	ENSG00000142102.11	297578	0.44915711031127603	0.0421882924397178	True	True	297600	GT	AC	0.4281321842906489	0.0937109966335252	1.5048563623082446e-05	13.0	4.5686440190679205	1.5048563623082446e-05	4.5686440190679205	6.0	0.004469561456272211	True	True	297601.0	0.034880027424928926	0.23701864133160425	chr11:297601	0.27148	1.0	SNP_chr11:293785	0.196967	78.0	ATHL1	+
chr5	ENSG00000081842.13	140146766	-0.0960280175029633	0.0969693602548811	False	False	140146777	T	A	-0.35568905712283305	0.097439239408747	0.000434514966320088	14.0	3.6503677500063003	0.000434514966320088	3.6503677500063003	11.0	0.08374911951974444	True	True	140239423.0	0.001783109617011195	0.1748156787557787	chr5:140239423	0.266494	1.0	SNP_chr5:140240426	0.0210604	58.0	PCDHA6	+
chr9	ENSG00000196358.6	135051572	-0.10259537371959301	0.10939680691768801	True	False	135051582	A	T	-0.3530126117788418	0.09701912547983428	0.0004500103015466568	13.0	3.6385878560842784	0.0004500103015466568	3.6385878560842784	21.0	0.13007708484170954	True	False	135046721.0	0.09516115553696894	0.29742930713550114	chr9:135046721	0.265522	1.0	SNP_chr9:135043185	0.16509200000000002	19.0	NTNG2	+
chr2	ENSG00000170485.12	101387544	-0.11991030132678	0.0843698184229642	False	False	101387570	GT	AC	-0.432826372170829	0.10479460809534663	9.422438141838224e-05	32.0	4.130235133634213	9.422438141838224e-05	4.130235133634213	23.0	0.047601827379094325	True	True	101387577.0	0.1979158886984209	0.3900244994265736	chr2:101387577	0.25958400000000004	2.0	SNP_chr2:101387577	0.305596	70.0	NPAS2	+
chr22	ENSG00000100368.9	37230850	0.265094274183526	0.109544895749691	True	False	37230882	ATTTT	AAAAT	0.4174029154200515	0.08953899222207093	9.429426054111147e-06	3.0	4.661688780066074	9.429426054111147e-06	4.661688780066074	25.0	0.009072420762450814	True	True	37235362.0	0.007061537570027663	0.19493019810322737	chr22:37235362	0.255342	1.0	SNP_chr22:37235362	0.148423	86.0	CSF2RB	+
chr8	ENSG00000104689.5	23136008	-0.0541551752576311	0.09810916446467599	False	False	23136049	GT	AC	-0.3491919575317738	0.09822965783849262	0.000602245889129884	15.0	3.554852630209796	0.000602245889129884	3.554852630209796	18.0	0.14039912981349928	True	False	23136130.0	0.048031006202216966	0.2516830964815097	chr8:23136130	0.252135	1.0	SNP_chr8:23134374	0.07622419999999999	37.0	TNFRSF10A	-
chr4	ENSG00000138658.11	113361969	0.16957706894064	0.0417610304083803	False	False	113362000	GT	AC	0.3600472791406385	0.09833988434581946	0.0004231003077943352	16.0	3.661253839535805	0.0004231003077943352	3.661253839535805	19.0	0.11830849891516361	True	False	113369754.0	0.008404682987034626	0.198684059324835	chr4:113369754	0.25140100000000004	1.0	SNP_chr4:113362463	0.0309111	65.0	C4orf21	-
chr12	ENSG00000173262.7	8074623	-0.17596752814657698	0.0489441036026167	True	True	8074635	T	A	-0.342450968899215	0.10190695490322	0.0011673808168402172	21.0	3.3604278454246543	0.0011673808168402172	3.3604278454246543	31.0	0.2936281662897095	True	False	8082367.0	0.0003843459856843574	0.13680399987639516	chr12:8082367	0.251323	1.0	SNP_chr12:8068227	0.127131	48.0	SLC2A14	-
chr1	ENSG00000143194.8	166944257	-0.368498384071439	0.0780292788184764	True	True	166944310	AC	GT	-0.3949639218010336	0.09008561635357412	2.791361645029663e-05	2.0	4.384317250501484	2.791361645029663e-05	4.384317250501484	12.0	0.011910857147199288	True	True	166929527.0	0.04556629790970945	0.2483214660940978	chr1:166929527	0.247363	1.0	SNP_chr1:166929527	0.0910411	131.0	MAEL	+
chr15	ENSG00000074803.13	48427908	-0.0488743769129445	0.0770587737917116	False	False	48427919	A	T	-0.3241916431055785	0.09916684678079213	0.0015233901379419718	15.0	3.2691534885867926	0.0015233901379419718	3.2691534885867926	10.0	0.17415202746966546	True	False	48471524.0	0.04619481132697846	0.24943342903262064	chr15:48471524	0.245942	1.0	SNP_chr15:48607909	0.08759910000000001	4.0	SLC12A1	+
chr13	ENSG00000165659.12	72248573	-0.0668266135556227	0.105581200977636	False	False	72248616	AC	GT	-0.33486264951385536	0.10160725836784387	0.0014277822500379533	20.0	3.2956567758335553	0.0014277822500379533	3.2956567758335553	30.0	0.32686592376638873	True	False	72340262.0	0.0013700560318524778	0.16814583567539926	chr13:72340262	0.245115	1.0	SNP_chr13:72365249	0.0642067	11.0	DACH1	-
chr15	ENSG00000128908.11	41239442	-0.0606741098144891	0.0992831551833295	False	False	41239478	AC	GT	-0.3193196836206249	0.09879903513723236	0.0017065398150979294	14.0	3.2320121666885537	0.0017065398150979294	3.2320121666885537	19.0	0.2753829522860327	True	False	41174778.0	0.0009980401410997106	0.15758204823897493	chr15:41174778	0.244246	1.0	SNP_chr15:41174778	0.0443096	3.0	INO80	-
chr1	ENSG00000189334.4	153573725	-0.0792995481237796	0.0768209320886276	False	False	153573750	A	T	-0.3167465014957683	0.0925651201299307	0.0008873994841726909	1.0	3.421877496093143	0.0008873994841726909	3.421877496093143	14.0	0.15327796974409058	True	False	153555418.0	0.059080641365600865	0.2649536091987722	chr1:153555418	0.241935	1.0	SNP_chr1:153555418	0.0508049	8.0	S100A14	-
chr16	ENSG00000103148.11	186525	-0.500844537720957	0.0745098875346079	True	True	186541	A	T	-0.520439693085032	0.08582002108368196	2.4264291061846245e-08	7.0	6.0643156050679385	2.4264291061846245e-08	6.0643156050679385	10.0	3.3285260967636035e-05	True	True	178543.0	0.6303847465743261	0.7466872844306716	chr16:178543	0.241518	2.0	SNP_chr16:178543	0.471317	82.0	NPRL3	-
chr15	ENSG00000128739.16	25314958	-0.109392591360125	0.0774557467077126	False	False	25315020	AC	GT	-0.33792971127206495	0.09556147210525533	0.0006242048935504965	9.0	3.5362547669824016	0.0006242048935504965	3.5362547669824016	22.0	0.1632071229528939	True	False	25102218.0	0.001562528972817191	0.16814583567539926	chr15:25102218	0.241312	1.0	SNP_chr15:25119355	0.13053399999999998	60.0	SNRPN	+
chr13	ENSG00000136167.9	46838556	-0.05968431789777599	0.0970747829473547	True	False	46838590	AGTT	AACT	-0.3034973512712005	0.09434445429691143	0.001736851034055331	4.0	3.216907167813637	0.001736851034055331	3.216907167813637	14.0	0.23512646812159557	True	False	46692411.0	0.000398170980288607	0.13680399987639516	chr13:46692411	0.241018	1.0	SNP_chr13:46692411	0.0478935	10.0	LCP1	-
chr18	ENSG00000075643.5	33771714	0.34034353137371304	0.0724464662161452	True	True	33771733	AC	GT	0.39586101556025066	0.09048381587626693	2.9165131587410608e-05	3.0	4.374937238517605	2.9165131587410608e-05	4.374937238517605	20.0	0.017615521828560278	True	True	33769418.0	0.005031663950110384	0.18928717852413876	chr18:33769418	0.236849	2.0	SNP_chr18:33769418	0.260967	43.0	MOCOS	+
chr15	ENSG00000028528.10	64433179	-0.035417504365986	0.0858909941527535	False	False	64433250	AGAT	ATCT	-0.3212030593745484	0.0992736585497426	0.0016934901594531204	15.0	3.23553160089899	0.0016934901594531204	3.23553160089899	13.0	0.22161867397007434	True	False	64342914.0	0.007378344380122696	0.19708974872334367	chr15:64342914	0.236435	1.0	SNP_chr15:64342914	0.0333455	3.0	SNX1	+
chr11	ENSG00000167994.7	61767893	0.0433069565999014	0.0861772190079274	False	False	61767954	AAAT	ATTT	0.3236879391211165	0.09557698670937544	0.0010194797277648072	8.0	3.3866723597947974	0.0010194797277648072	3.3866723597947974	11.0	0.14395360974355137	True	False	61739142.0	0.006322794800423281	0.19214417305215473	chr11:61739142	0.235992	1.0	SNP_chr11:61739142	0.08315460000000001	18.0	RAB3IL1	-
chr11	ENSG00000173715.11	66610829	-0.274487281938538	0.0837298864384332	True	True	66610848	CGGGG	CCCCG	-0.3496025024561923	0.0914318945224554	0.00022335562568437343	1.0	3.8236383953559114	0.00022335562568437343	3.8236383953559114	5.0	0.02915691542703994	True	True	66569509.0	0.982891138036384	0.9893296912520443	chr11:66569509	0.23435300000000006	2.0	SNP_chr11:66569509	0.319313	29.0	C11orf80	+
chr19	ENSG00000142528.11	50460141	0.0750186061388566	0.0943865292253367	False	False	50460151	A	T	0.3148559340053022	0.09637051249512846	0.0015028671142306405	9.0	3.267139769763269	0.0015028671142306405	3.267139769763269	8.0	0.1504659825939202	True	False	50451508.0	0.0066352003033092	0.1935719597872848	chr19:50451508	0.232175	1.0	SNP_chr19:50451508	0.0415712	6.0	ZNF473	+
chr7	ENSG00000121716.14	100055819	-0.561948675087673	0.0634115286186442	False	False	100055862	GT	AC	-0.7204268191540977	0.07478536716742383	2.529532918504342e-15	20.0	9.633259104568685	2.529532918504342e-15	9.633259104568685	2.0	5.459406580243972e-12	True	True	99952828.0	0.005743362169019829	0.19106107727305272	chr7:99952828	0.230433	1.0	SNP_chr7:99952828	0.128728	106.0	PILRB	+
chr7	ENSG00000198074.5	134197523	0.0985027552405337	0.124612098538779	True	False	134197533	A	T	0.35856361464132025	0.09895136328016878	0.00048301709356797674	17.0	3.623634912700403	0.00048301709356797674	3.623634912700403	11.0	0.09005714620883061	True	True	134306489.0	0.012193070917359305	0.20462493229746254	chr7:134306489	0.228804	1.0	SNP_chr7:134136219	0.057490199999999984	29.0	AKR1B10	+
chr12	ENSG00000111364.11	124084042	-0.398100120855909	0.0702504431878049	False	False	124084073	GT	AC	-0.474189856470692	0.08717482884705187	3.679122102553597e-07	4.0	5.4395272436113125	3.679122102553597e-07	5.4395272436113125	18.0	0.0005763285432971137	True	True	124045580.0	0.06215646579760192	0.265862278739941	chr12:124045580	0.228799	3.0	SNP_chr12:124045580	0.348164	217.0	DDX55	+
chr12	ENSG00000126749.10	7100417	0.0594107364431469	0.0698541364419211	True	False	7100437	A	T	0.3210696165952743	0.10038769236636792	0.0019152878373649973	17.0	3.1982966141259728	0.0019152878373649973	3.1982966141259728	10.0	0.202764972030263	True	False	7140250.0	0.0008917083728720347	0.15644108776533086	chr12:7140250	0.22839	1.0	SNP_chr12:7140250	0.030492900000000007	3.0	EMG1	+
chr1	ENSG00000163875.11	37957636	0.15440391555753502	0.0417005631956325	False	False	37957647	T	A	0.3525114763120985	0.10397861004322856	0.0010815003726119374	25.0	3.390230703849029	0.0010815003726119374	3.390230703849029	12.0	0.1579510965245362	True	False	37891045.0	0.000470488654757493	0.13680399987639516	chr1:37891045	0.225839	1.0	SNP_chr1:37891045	0.0568484	102.0	MEAF6	-
chr12	ENSG00000176834.9	118541131	-0.303698408268864	0.0742033670199043	True	True	118541147	CGGCT	AGCCG	-0.3512668465281898	0.09180935527840264	0.0002224900728724541	2.0	3.8260463267932594	0.0002224900728724541	3.8260463267932594	25.0	0.09291658435465465	True	True	118537903.0	-inf		chr12:118537903	0.224592	1.0	SNP_chr12:118537903	0.224592	46.0	VSIG10	-
chr3	ENSG00000172986.8	72979318	0.289079701815396	0.10056128140976599	False	False	72979336	A	T	0.5065859359620412	0.09407258402586337	6.469894393499489e-07	22.0	5.385053905001329	6.469894393499489e-07	5.385053905001329	12.0	0.0006524227634222985	True	True	72983866.0	0.05498008487979572	0.2608793700028915	chr3:72983866	0.22313400000000005	1.0	SNP_chr3:72983410	0.101391	157.0	GXYLT2	+
chr6	ENSG00000082293.8	70607351	-0.11535683056282099	0.131314965632584	False	False	70607380	AC	GT	-0.3343877538780527	0.09720480846045608	0.0008690943766023903	12.0	3.4400330515962603	0.0008690943766023903	3.4400330515962603	34.0	0.2642551910666656	True	False	70535032.0	0.0037086681004556642	0.18715953344054279	chr6:70535032	0.222304	1.0	SNP_chr6:70535032	0.0786985	49.0	COL19A1	+
chr9	ENSG00000107147.7	138678017	0.2274109538295	0.0515909480051519	True	True	138678040	CCCTG	AGGGC	0.36367866156409545	0.0926901487456172	0.00015933851004195181	5.0	3.9235956192301584	0.00015933851004195181	3.9235956192301584	10.0	0.03792959503013344	True	True	138675790.0	0.09631118595434772	0.2983649528009689	chr9:138675790	0.221651	1.0	SNP_chr9:138581671	0.0821595	115.0	KCNT1	+
chr1	ENSG00000168243.6	235820264	-0.0749700247917626	0.0818714686926845	False	False	235820290	AAAC	GTTT	-0.32446315647610346	0.0927529628434898	0.0006907294255273697	2.0	3.4981433102422677	0.0006907294255273697	3.4981433102422677	15.0	0.13767439910695034	True	False	235797524.0	0.0004920819370754267	0.13680399987639516	chr1:235797524	0.220249	1.0	SNP_chr1:235797524	0.0871701	56.0	GNG4	-
chr3	ENSG00000206384.6	130489255	-0.0569425596228688	0.0925874185796956	True	False	130489303	AC	GT	-0.3318528777156147	0.1029258671934427	0.0017999035120893066	22.0	3.2241931670288295	0.0017999035120893066	3.2241931670288295	7.0	0.15485593549835022	True	False	130361081.0	0.0026186364881693627	0.18073979921102062	chr3:130361081	0.219583	1.0	SNP_chr3:130361081	0.0574172	6.0	COL6A6	+
chr11	ENSG00000168040.4	70133086	0.0720611814834918	0.10226930740106199	False	False	70133113	AC	GT	0.3402553204004516	0.1025987513232278	0.0013485646601343868	22.0	3.316369020208725	0.0013485646601343868	3.316369020208725	18.0	0.2348630548503979	True	False	70092633.0	0.0295547301870936	0.2322419665416723	chr11:70092633	0.219227	2.0	SNP_chr11:70092633	0.262009	37.0	FADD	+
chr1	ENSG00000173409.9	231149725	-0.20907878967051502	0.074950508986468	False	False	231149738	A	T	-0.3924020767808628	0.09918391480020224	0.00015603080597555193	20.0	3.9563076086613864	0.00015603080597555193	3.9563076086613864	16.0	0.053008646123899675	True	True	231153850.0	0.1442939414424297	0.34372337977737505	chr1:231153850	0.2175	2.0	SNP_chr1:231127404	0.240068	38.0	ARV1	+
chr2	ENSG00000168758.6	97521710	0.0659068971078028	0.0683339176055064	True	False	97521750	AAC	GTT	0.3114345147271329	0.09273662362979393	0.0010935985845673497	1.0	3.358268853634185	0.0010935985845673497	3.358268853634185	6.0	0.10392610736824866	True	False	97500775.0	0.7832672044954014	0.8595587727743713	chr2:97500775	0.216443	2.0	SNP_chr2:97500775	0.24780700000000006	4.0	SEMA4C	-
chr1	ENSG00000162843.13	241847167	-0.0980920609331804	0.11731008583597399	True	False	241847199	AC	GT	-0.3809674549658971	0.1046890265755856	0.0004897497502250809	28.0	3.639039041888867	0.0004897497502250809	3.639039041888867	26.0	0.15591305550622392	True	False	241865596.0	0.027758212378347937	0.22986047355306635	chr1:241865596	0.216419	1.0	SNP_chr1:241962528	0.141584	104.0	WDR64	+
chr13	ENSG00000165416.10	53366053	-0.0766193304795005	0.111400251279041	False	False	53366084	AAAC	GTTT	-0.3213192823394139	0.09615032896871756	0.0011830651563894776	9.0	3.341842776678954	0.0011830651563894776	3.341842776678954	9.0	0.13985591268063177	True	False	53365373.0	0.01381669904257439	0.20525276834610168	chr13:53365373	0.215474	1.0	SNP_chr13:53365547	0.0287683	40.0	SUGT1	+
chr12	ENSG00000151164.14	110851327	-0.0869017983885329	0.11234603653485901	False	False	110851353	AAAC	GTTT	-0.3330520288679817	0.09573784793101993	0.0007559263636948869	9.0	3.478791680255326	0.0007559263636948869	3.478791680255326	12.0	0.1269093868535433	True	False	110918229.0	0.0009696360962274133	0.15644108776533086	chr12:110918229	0.215446	1.0	SNP_chr12:110876585	0.0405073	65.0	RAD9B	+
chr17	ENSG00000129194.3	7500797	-0.0828300649219836	0.0893099619378842	True	False	7500822	T	A	-0.3409548320228269	0.09801008169750164	0.0007715338342644016	14.0	3.478773062093245	0.0007715338342644016	3.478773062093245	10.0	0.11595931453331354	True	False	7591511.0	0.0009458076804164217	0.15644108776533086	chr17:7591511	0.213837	1.0	SNP_chr17:7492228	0.0628857	21.0	SOX15	-
chr7	ENSG00000158321.11	69594872	0.05101570788530099	0.077885486889674	False	False	69594916	GT	AC	0.3203659515793081	0.09930337892886046	0.0017441216049089063	15.0	3.2261334411270512	0.0017441216049089063	3.2261334411270512	89.0	0.6322660369574817	True	False	70016028.0	0.007017394005377009	0.19493019810322737	chr7:70016028	0.212053	1.0	SNP_chr7:70167625	0.0230218	258.0	AUTS2	+
chr2	ENSG00000171951.4	224528158	-0.0659506357004701	0.0896803567143043	True	False	224528199	AC	GT	-0.34741053293662233	0.10975102093978242	0.002259206226406977	33.0	3.1654423800507296	0.002259206226406977	3.1654423800507296	13.0	0.2635293932533518	True	False	224523835.0	0.009182817794208296	0.19920704097086925	chr2:224523835	0.210669	1.0	SNP_chr2:224545371	0.0116766	2.0	SCG2	-
chr19	ENSG00000177051.5	46150038	-0.138979113205669	0.123567392168617	False	False	46150060	GTT	AAC	-0.36068226987032576	0.09280599909132234	0.00018209126026976654	5.0	3.8864111523158065	0.00018209126026976654	3.8864111523158065	24.0	0.07906606153979429	True	True	46159986.0	0.008624159542076907	0.198684059324835	chr19:46159986	0.210487	1.0	SNP_chr19:46159986	0.0927318	99.0	FBXO46	-
chr10	ENSG00000119906.7	102774429	0.0528282993358977	0.0962370683488521	False	False	102774452	AC	GT	0.29602532975790075	0.09851930387264356	0.0034072964138915627	12.0	3.004744432020899	0.0034072964138915627	3.004744432020899	25.0	0.4662442179448863	True	False	102589782.0	0.0009068169240579578	0.15644108776533086	chr10:102589782	0.20962600000000006	1.0	SNP_chr10:102588579	0.106871	38.0	FAM178A	+
chr8	ENSG00000205133.7	93971709	0.10137163156019502	0.0765305966892525	True	False	93971751	AC	GT	0.3481648643969866	0.10415925764462501	0.0012580735450456724	25.0	3.3426204474773646	0.0012580735450456724	3.3426204474773646	8.0	0.135762909824362	True	False	93938211.0	0.025405104191342717	0.22617130395267102	chr8:93938211	0.20961	1.0	SNP_chr8:93938211	0.047505300000000014	41.0	TRIQK	-
chr2	ENSG00000213901.6	219976351	0.13831356677035903	0.0661178281440745	False	False	219976385	AC	GT	0.40893763992020105	0.09898128204847004	8.404824215546097e-05	21.0	4.1314643683838	8.404824215546097e-05	4.1314643683838	6.0	0.01588119333584179	True	True	219943558.0	0.01023607723528244	0.20268262269676912	chr2:219943558	0.20940100000000006	1.0	SNP_chr2:219969431	0.034119199999999995	76.0	SLC23A3	-
chr22	ENSG00000184983.5	42569133	0.19896316960896104	0.0634327662913014	False	False	42569144	A	T	0.3684673653727857	0.10204132169467256	0.0005209795806316045	23.0	3.610962296973294	0.0005209795806316045	3.610962296973294	13.0	0.10652744852021148	True	False	42569024.0	0.4170671272048596	0.5779404818623384	chr22:42569024	0.20890300000000006	1.0	SNP_chr22:42569024	0.155051	5.0	NDUFA6	-
chr17	ENSG00000225663.3	79883873	-0.0530109446727878	0.07615667660810499	True	False	79883904	GT	AC	-0.3363852190534058	0.10399607077488336	0.001756813010630702	24.0	3.234595466414948	0.001756813010630702	3.234595466414948	5.0	0.12439865355677679	True	False	79696892.0	0.005138699900432179	0.18928717852413876	chr17:79696892	0.206848	1.0	SNP_chr17:79696892	0.100866	7.0	FAM195B	-
chr2	ENSG00000152056.12	224791364	-0.0682818356683912	0.105024508107934	False	False	224791396	GT	AC	-0.326839979415924	0.09853136930723476	0.0013034539637334086	14.0	3.3171159775197143	0.0013034539637334086	3.3171159775197143	26.0	0.2821883961341408	True	False	224644585.0	0.01714655477568084	0.21719983395905765	chr2:224644585	0.206485	1.0	SNP_chr2:224745701	0.0402095	41.0	AP1S3	-
chr5	ENSG00000253731.1	140770426	-0.17390480592709304	0.0454698047469221	True	True	140770455	GT	AC	-0.3024100302332629	0.09391941255410373	0.001715945407077641	3.0	3.219888434236691	0.001715945407077641	3.219888434236691	7.0	0.1504659825939202	True	False	140683265.0	0.005514029779931214	0.1904996926539833	chr5:140683265	0.205464	1.0	SNP_chr5:140683265	0.0292659	11.0	PCDHGA6	+
chr1	ENSG00000142875.15	84452930	0.0761361026823792	0.10905645161230498	False	False	84452956	A	T	0.33520816859382785	0.09931070680266103	0.001089677200429549	16.0	3.3753477282154027	0.001089677200429549	3.3753477282154027	13.0	0.16664379575842328	True	False	84717086.0	0.002497158829645476	0.18073979921102062	chr1:84717086	0.204938	1.0	SNP_chr1:84717086	0.027760700000000003	178.0	PRKACB	+
chr11	ENSG00000118096.3	118446127	-0.28937249410612603	0.0777474561250512	True	True	118446152	GT	AC	-0.3208709363628444	0.09567386364985024	0.0011343829540331257	8.0	3.3537992939971195	0.0011343829540331257	3.3537992939971195	3.0	0.06621006085433007	True	True	118459735.0	0.2574479313894367	0.4410815466748616	chr11:118459735	0.20434	1.0	SNP_chr11:118459735	0.116522	16.0	IFT46	-
chr2	ENSG00000144134.14	114460734	-0.0690835343311688	0.0622888000408273	False	False	114460762	CT	AG	-0.3105630744519825	0.09804203271344572	0.0020731307849360648	12.0	3.16765234111054	0.0020731307849360648	3.16765234111054	8.0	0.18425679075228596	True	False	114448389.0	0.001427731708015041	0.16814583567539926	chr2:114448389	0.201656	1.0	SNP_chr2:114448389	0.0327263	30.0	RABL2A	+
chr12	ENSG00000182870.8	132878816	0.0507545949605355	0.067102232941135	True	False	132878854	AC	GT	0.3155208653061705	0.09839827909350816	0.0018421186500264441	13.0	3.206568938124722	0.0018421186500264441	3.206568938124722	8.0	0.17063447546768554	True	False	132909888.0	0.0006204970377478977	0.1472220471621262	chr12:132909888	0.200991	1.0	SNP_chr12:132909888	0.0387009	18.0	GALNT9	-
chr11	ENSG00000011347.5	61261018	-0.06076950852598	0.0770022529385004	True	False	61261064	AC	GT	-0.3159856468683197	0.10056877969398448	0.002279109051955765	17.0	3.141985493209881	0.002279109051955765	3.141985493209881	11.0	0.2394167082383998	True	False	61281036.0	0.009016411578941131	0.19920704097086925	chr11:61281036	0.200358	1.0	SNP_chr11:61281036	0.0231292	1.0	SYT7	-
chr14	ENSG00000140107.10	100856729	0.0664352375519749	0.0996125284697912	False	False	100856764	GT	AC	0.3732015127235641	0.10933642214265173	0.001056892201578443	34.0	3.4133320389489827	0.001056892201578443	3.4133320389489827	11.0	0.14717285315556988	True	False	100811569.0	0.040651871181125315	0.24291751468010217	chr14:100811569	0.19942	1.0	SNP_chr14:100805794	0.095934	8.0	SLC25A47	+
chr3	ENSG00000182533.6	8827465	0.0941579262679567	0.12090751888555198	False	False	8827475	A	T	0.33918868497281895	0.09807666898835968	0.0008249725084795858	14.0	3.4584033947265875	0.0008249725084795858	3.4584033947265875	21.0	0.18959575588461344	True	False	8829872.0	0.042743392204146496	0.24620210337449522	chr3:8829872	0.199219	1.0	SNP_chr3:8826973	0.0484283	59.0	CAV3	+
chr17	ENSG00000161326.8	35882238	-0.261259234923797	0.0591131498678848	True	True	35882260	AC	GT	-0.3940380122467541	0.10149696889049876	0.00020846316463434605	24.0	3.882263840527758	0.00020846316463434605	3.882263840527758	11.0	0.049736573994839835	True	True	35884583.0	0.062078071397442175	0.265862278739941	chr17:35884583	0.198734	1.0	SNP_chr17:35884717	0.0386314	118.0	DUSP14	+
chr14	ENSG00000100605.12	93377042	0.0656978102911386	0.0782952021641843	False	False	93377079	ATTT	AAAT	0.3242900042954162	0.0941263103922606	0.0008323408608018843	5.0	3.4452641662461305	0.0008323408608018843	3.4452641662461305	21.0	0.19065709689339766	True	False	93338136.0	0.0070196537150943325	0.19493019810322737	chr14:93338136	0.196969	1.0	SNP_chr14:93571888	0.0869808	85.0	ITPK1	-
chr1	ENSG00000163141.14	151085558	-0.0548950723424313	0.0822410859670161	False	False	151085568	T	A	-0.3062940357706284	0.0951936953611604	0.0017426854580955648	6.0	3.217587410684744	0.0017426854580955648	3.217587410684744	12.0	0.21397357403433306	True	False	151016396.0	0.02750624862447269	0.2291111814494307	chr1:151016396	0.196306	1.0	SNP_chr1:151054180	0.0353098	8.0	BNIPL	+
chr17	ENSG00000181284.2	7257848	-0.0469831629413242	0.0871171058276847	False	False	7257875	GT	AC	-0.3145313826790595	0.09950813149776157	0.002136749476183605	15.0	3.1608611069753114	0.002136749476183605	3.1608611069753114	14.0	0.26615467298158874	True	False	7303401.0	0.0012632856702121855	0.16305480802562722	chr17:7303401	0.19533	1.0	SNP_chr17:7264760	0.086478	6.0	TMEM102	+
chr19	ENSG00000161860.7	12940009	-0.07376442701271901	0.0843492275036908	False	False	12940033	T	A	-0.3257198369598117	0.10136463074288904	0.0018406689013170765	19.0	3.213348034444073	0.0018406689013170765	3.213348034444073	25.0	0.3391952129510419	True	False	13001400.0	0.008722637270874006	0.198684059324835	chr19:13001400	0.194581	1.0	SNP_chr19:13122612	0.0595577	10.0	SYCE2	-
chr1	ENSG00000117859.14	52239614	0.103744908351372	0.0427388134613812	True	False	52239652	GTT	AAC	0.3233206209886346	0.09510567095028713	0.0009739850077937486	7.0	3.399593502238559	0.0009739850077937486	3.399593502238559	20.0	0.20448632063757988	True	False	52273657.0	0.0010757484017220726	0.15758204823897493	chr1:52273657	0.194169	1.0	SNP_chr1:52273657	0.0384219	74.0	OSBPL9	+
chr5	ENSG00000213585.6	133281890	-0.0283540918289258	0.0821617258671998	False	False	133281935	AC	GT	-0.3278558225775201	0.1069693557605202	0.0029896330875753643	28.0	3.064950894081422	0.0029896330875753643	3.064950894081422	13.0	0.3065845420329296	True	False	133274927.0	0.0014981134377409415	0.16814583567539926	chr5:133274927	0.193508	1.0	SNP_chr5:133274603	0.0238242	39.0	VDAC1	-
chr12	ENSG00000134548.5	21735497	-0.11417520681084	0.0664164914320003	True	False	21735573	AGATAT	ATATCT	-0.3601483397878327	0.09282652687974012	0.00018644850442267645	5.0	3.8797997931606014	0.00018644850442267645	3.8797997931606014	15.0	0.057232148061122576	True	True	21747057.0	0.017666657070963564	0.21719983395905765	chr12:21747057	0.193483	1.0	SNP_chr12:21747057	0.0525378	240.0	C12orf39	+
chr3	ENSG00000114812.8	42556030	-0.045022489819377	0.0795954782292352	False	False	42556074	AC	GT	-0.32447093373789404	0.10083281691849556	0.0018082150357649426	18.0	3.2179100381591836	0.0018082150357649426	3.2179100381591836	7.0	0.15521745264203776	True	False	42578768.0	0.015868526924551842	0.21176411364823775	chr3:42578768	0.191704	1.0	SNP_chr3:42574808	0.130771	15.0	VIPR1	+
chr22	ENSG00000183628.8	18976301	-0.13239718550972301	0.0540217967212039	False	False	18976336	ATTT	AAAT	-0.3851110262091193	0.09518679829191397	0.00010687796604917314	12.0	4.04584493984219	0.00010687796604917314	4.04584493984219	4.0	0.014327400715842365	True	True	18974665.0	0.05151635712898429	0.2566756638705997	chr22:18974665	0.191544	1.0	SNP_chr22:18924783	0.0951473	70.0	DGCR6	+
chr20	ENSG00000124217.3	49595901	-0.0517063831540048	0.0819609630586723	False	False	49595947	AC	GT	-0.3218106259526911	0.10269531869873406	0.0023694970158403515	21.0	3.1336445519659124	0.0023694970158403515	3.1336445519659124	9.0	0.21724067574491499	True	False	49661078.0	0.008730686514401105	0.198684059324835	chr20:49661078	0.191543	1.0	SNP_chr20:49661078	0.0552546	2.0	MOCS3	+
chr19	ENSG00000130513.6	18473844	-0.0586949523667265	0.0607228836724716	True	False	18473878	GT	AC	-0.366646414042237	0.11041346156127532	0.0014205178549051047	35.0	3.320667687234514	0.0014205178549051047	3.320667687234514	16.0	0.2258036044861671	True	False	18472043.0	0.004686528542827525	0.18715953344054279	chr19:18472043	0.191302	1.0	SNP_chr19:18413024	0.056809800000000014	36.0	GDF15	+
chr3	ENSG00000156990.10	9883164	-0.25516953075273896	0.0522999596529404	True	True	9883184	GT	AC	-0.3436214428392357	0.09208714017069967	0.0003105797154159092	2.0	3.7314813143536982	0.0003105797154159092	3.7314813143536982	6.0	0.042664954908944744	True	True	9858824.0	0.017898206858186303	0.21719983395905765	chr3:9858824	0.190909	1.0	SNP_chr3:9858824	0.0845707	86.0	RPUSD3	-
chr3	ENSG00000175697.6	120079939	0.0580192467958331	0.12699023707443	False	False	120079968	GTTTT	AAAAC	0.3657049073775129	0.09215608672672886	0.00013480276254213615	4.0	3.96832070855982	0.00013480276254213615	3.96832070855982	12.0	0.03839388241530014	True	True	120097494.0	0.06523336983917905	0.268360530482276	chr3:120097494	0.1886	1.0	SNP_chr3:120097494	0.053301	108.0	GPR156	-
chr11	ENSG00000109854.9	20384871	0.366714446618207	0.0850824863258414	True	True	20384898	GT	AC	0.3712124386032595	0.09061700278940732	8.272640410654469e-05	1.0	4.096498749422911	8.272640410654469e-05	4.096498749422911	6.0	0.015847246192575607	True	True	20385606.0	0.4281266964233453	0.5867150361075557	chr11:20385606	0.186544	1.0	SNP_chr11:20385606	0.146098	102.0	HTATIP2	+
chr5	ENSG00000164182.6	60253327	0.15081267344982802	0.0872429677539559	True	False	60253339	T	A	0.4465563944137032	0.09484389223600292	9.12855969472108e-06	17.0	4.708330540700749	9.12855969472108e-06	4.708330540700749	21.0	0.007835969473099629	True	True	60525210.0	0.004922324820521349	0.18928717852413876	chr5:60525210	0.186391	1.0	SNP_chr5:60535158	0.0145947	249.0	NDUFAF2	+
chr9	ENSG00000165698.11	135658077	-0.0604334292209854	0.0638738649227591	False	False	135658093	A	T	-0.3091426732805161	0.09969353079836066	0.002568371614508352	15.0	3.100930128613717	0.002568371614508352	3.100930128613717	13.0	0.28018938523073417	True	False	135859115.0	0.002263444079139984	0.18049679029189653	chr9:135859115	0.185894	1.0	SNP_chr9:135859115	0.0316204	1.0	C9orf9	+
chr1	ENSG00000162620.11	74669076	-0.593439811101511	0.0730989907414821	True	True	74669090	T	A	-0.6405225850605731	0.08140140641659149	8.071828624744702e-12	17.0	7.8686918722576245	8.071828624744702e-12	7.8686918722576245	11.0	4.2271929101063746e-08	True	True	74669000.0	0.5730872955675996	0.7016383690004289	chr1:74669000	0.185717	1.0	SNP_chr1:74669000	0.176264	301.0	LRRIQ3	-
chr10	ENSG00000134460.11	6198444	0.0738501242819901	0.0817406223813662	False	False	6198469	AATT	AATT	0.3148525235622222	0.09307089359556996	0.001011916429879922	2.0	3.38293220789715	0.001011916429879922	3.38293220789715	19.0	0.20309177871541442	True	False	6192002.0	0.0002934492728356663	0.13680399987639516	chr10:6192002	0.183591	1.0	SNP_chr10:6192002	0.0592866	133.0	IL2RA	-
chr19	ENSG00000182013.13	46970590	-0.38208706495539396	0.0379494022104755	True	True	46970610	AC	GT	-0.3663372116818294	0.09213146230492036	0.0001309769383450834	4.0	3.9762444068172016	0.0001309769383450834	3.9762444068172016	31.0	0.0753713701040686	True	True	46978860.0	0.07392993291202855	0.2773382988624182	chr19:46978860	0.183461	1.0	SNP_chr19:46978860	0.0490862	110.0	PNMAL1	-
chr1	ENSG00000186086.12	109047941	-0.0639203501641556	0.0944941844528618	False	False	109047982	AC	GT	-0.3254359308744615	0.1013751117122206	0.00185867636011972	19.0	3.2102152626800087	0.00185867636011972	3.2102152626800087	5.0	0.12912615554187942	True	False	108890202.0	0.01471205613631979	0.20903447491320265	chr1:108890202	0.183223	1.0	SNP_chr1:108889277	0.0451195	6.0	NBPF6	+
chr6	ENSG00000083099.6	90444619	0.14420996948761902	0.0765704572991194	False	False	90444629	T	A	0.4438042857983012	0.09836235908937536	2.0971114393969215e-05	23.0	4.511932103977352	2.0971114393969215e-05	4.511932103977352	16.0	0.011910857147199288	True	True	90442119.0	0.102764577219411	0.3049817559268697	chr6:90442119	0.182738	1.0	SNP_chr6:90444858	0.0531254	198.0	LYRM2	-
chr18	ENSG00000101558.9	9893681	0.15023718733134198	0.0705382423397444	True	False	9893691	T	A	0.3218427135381265	0.10035987311638678	0.001864810956578361	17.0	3.206886413306714	0.001864810956578361	3.206886413306714	19.0	0.2893149193408399	True	False	9887388.0	0.00595142480374014	0.19106107727305272	chr18:9887388	0.180692	1.0	SNP_chr18:9895365	0.12953900000000002	9.0	VAPA	+
chr19	ENSG00000186994.7	8316949	-0.13088003903584	0.0876842623376506	False	False	8316961	A	T	-0.3872617090059596	0.10181453540017472	0.00027346519719625035	24.0	3.8035994318871587	0.00027346519719625035	3.8035994318871587	15.0	0.0757976223804059	True	True	8316310.0	0.018475377577848475	0.21719983395905765	chr19:8316310	0.17976199999999998	2.0	SNP_chr19:8316310	0.43424	61.0	KANK3	-
chr16	ENSG00000158486.9	20955306	0.11654375369793901	0.128102459971607	True	False	20955333	A	T	0.344045650123498	0.09789260922890138	0.0006855603675858934	14.0	3.5145211965800125	0.0006855603675858934	3.5145211965800125	29.0	0.20624616422148645	True	False	21203409.0	0.0019168337675456492	0.17516856492072932	chr16:21203409	0.178358	1.0	SNP_chr16:21092126	0.0709437	88.0	DNAH3	-
chr15	ENSG00000182117.4	34630605	-0.576312086829737	0.0641660117459551	True	True	34630616	A	T	-0.6107565394959974	0.08300512690791229	7.993911763865116e-11	15.0	7.35805801698953	7.993911763865116e-11	7.35805801698953	10.0	2.5879489944336927e-07	True	True	34633667.0	0.2243290786121556	0.41253925844725803	chr15:34633667	0.176171	1.0	SNP_chr15:34633699	0.0919225	220.0	NOP10	-
chr5	ENSG00000170271.6	154099753	-0.0664277963183044	0.0813285963256525	False	False	154099786	AAT	ATT	-0.31199922318531503	0.0931632399407992	0.001130675866715108	2.0	3.3489520478632526	0.001130675866715108	3.3489520478632526	7.0	0.11742965332870961	True	False	154103554.0	0.08978004939300464	0.29255786462503297	chr5:154103554	0.176109	1.0	SNP_chr5:154103554	0.0866195	23.0	FAXDC2	-
chr17	ENSG00000108352.7	38236658	-0.25300610770128	0.0717709949271177	True	True	38236686	A	T	-0.30024563662739645	0.09685000400162906	0.0025322950938855807	9.0	3.100109697696514	0.0025322950938855807	3.100109697696514	19.0	0.34660211526915535	True	False	38345273.0	0.020457808398710003	0.21772002285129058	chr17:38345273	0.176006	1.0	SNP_chr17:38345273	0.06314349999999999	3.0	RAPGEFL1	+
chr12	ENSG00000136010.9	105489962	-0.038798865996615	0.0821288774409347	False	False	105489999	GT	AC	-0.3203620098133509	0.10397915585070842	0.0027983430011091198	23.0	3.0810214527354063	0.0027983430011091198	3.0810214527354063	12.0	0.28120089907265383	True	False	105431568.0	0.017910984191141514	0.21719983395905765	chr12:105431568	0.175707	1.0	SNP_chr12:105431568	0.022566	1.0	ALDH1L2	-
chr1	ENSG00000171790.11	41539291	-0.139765241254798	0.0636537095756925	False	False	41539341	ATCC	ATGG	-0.3018227111330368	0.09679945530243693	0.0023966298990256837	9.0	3.1180207594147324	0.0023966298990256837	3.1180207594147324	16.0	0.30410604815357717	True	False	41420928.0	0.010730003658115677	0.20342876500592047	chr1:41420928	0.17432	1.0	SNP_chr1:41420928	0.138495	15.0	SLFNL1	-
chr2	ENSG00000204217.8	203195402	-0.0582673677347731	0.0740009010543942	False	False	203195433	AAAAT	ATTTT	-0.3045087842396111	0.09573080947129524	0.001961108050242584	7.0	3.180885922947488	0.001961108050242584	3.180885922947488	20.0	0.3079229327150877	True	False	203215132.0	0.2327593407627179	0.41893532022428404	chr2:203215132	0.173394	1.0	SNP_chr2:203215132	0.121565	3.0	BMPR2	+
chr2	ENSG00000091436.12	173899602	0.0640243104117153	0.0648017380179389	True	False	173899638	AC	GT	0.3263481690329267	0.10634889277534804	0.0029457250259042863	27.0	3.0686560105736715	0.0029457250259042863	3.0686560105736715	24.0	0.4251662263988887	True	False	174138378.0	0.012862003848735046	0.20462493229746254	chr2:174138378	0.172488	1.0	SNP_chr2:173899727	0.0423036	27.0	MLTK	+
chr10	ENSG00000136750.7	26526928	-0.0628387250699094	0.0962196874292111	False	False	26526977	AC	GT	-0.34686607350970666	0.10421274104280054	0.0013156857998957952	25.0	3.328442089122745	0.0013156857998957952	3.328442089122745	24.0	0.2724563672867365	True	False	26512044.0	0.0024625268422294377	0.18073979921102062	chr10:26512044	0.172321	1.0	SNP_chr10:26680079	0.0503438	105.0	GAD2	+
chr20	ENSG00000196839.8	43296920	-0.177430390584031	0.0739288377901135	True	False	43296934	AAAC	GTTT	-0.3292079380459674	0.09395712807506452	0.0006850660386423203	5.0	3.5038101396943033	0.0006850660386423203	3.5038101396943033	12.0	0.11966723705938746	True	False	43276688.0	0.049740702365548665	0.2545146080022116	chr20:43276688	0.171848	2.0	SNP_chr20:43299464	0.198271	57.0	ADA	-
chr6	ENSG00000135315.7	84944491	-0.04725016361898501	0.0646582414197522	True	False	84944519	GT	AC	-0.3210064892737613	0.09928064527268002	0.0017052585341389176	15.0	3.2333239615042637	0.0017052585341389176	3.2333239615042637	14.0	0.23247206588897001	True	False	84959116.0	0.005909843496352664	0.19106107727305272	chr6:84959116	0.171655	1.0	SNP_chr6:84750171	0.0373853	27.0	KIAA1009	-
chr2	ENSG00000135914.5	232041357	0.16397715375082503	0.0825698957533222	True	False	232041392	AC	GT	0.3094119963119197	0.10079817506252607	0.0028413476630253587	17.0	3.0696190295110846	0.0028413476630253587	3.0696190295110846	7.0	0.20624616422148645	True	False	231904412.0	0.002591778236430163	0.18073979921102062	chr2:231904412	0.170265	1.0	SNP_chr2:231904412	0.0725599	9.0	HTR2B	-
chr10	ENSG00000185532.10	52916058	-0.32312853210576503	0.106758427832147	True	True	52916084	AC	GT	-0.5264531080768168	0.09332203119295583	2.2788191962930035e-07	23.0	5.641252138932813	2.2788191962930035e-07	5.641252138932813	84.0	0.001341354412014358	True	True	52915936.0	0.5437131866061822	0.6788074534686501	chr10:52915936	0.170077	5.0	SNP_chr10:52911474	0.170495	328.0	PRKG1	+
chr11	ENSG00000142082.10	235198	0.441102077172072	0.0825176018402263	True	True	235214	T	A	0.5281655401949152	0.08286771800374802	5.017780314118276e-09	1.0	6.373598222784738	5.017780314118276e-09	6.373598222784738	6.0	5.297139778997773e-06	True	True	214421.0	0.004171827898325215	0.18715953344054279	chr11:214421	0.169945	1.0	SNP_chr11:268180	0.0267503	203.0	SIRT3	-
chr3	ENSG00000075651.11	171263402	0.0986214403242723	0.10227179048377301	False	False	171263461	GT	AC	0.3774073624526451	0.10044393711486893	0.0003139180385264768	21.0	3.7573931617299845	0.0003139180385264768	3.7573931617299845	21.0	0.10420821980682586	True	False	171516306.0	0.0002247472028958493	0.12950254898291547	chr3:171516306	0.168096	1.0	SNP_chr3:171516306	0.0684002	119.0	PLD1	-
chr19	ENSG00000183248.7	7871178	0.148355662491358	0.0704185076655437	True	False	7871188	T	A	0.3420333556541707	0.09744108689494516	0.000692520507641543	13.0	3.5101553826357614	0.000692520507641543	3.5101553826357614	21.0	0.16947906306772267	True	False	7926937.0	0.0024744599318975626	0.18073979921102062	chr19:7926937	0.166444	1.0	SNP_chr19:7935794	0.10620999999999997	85.0	CTD-3193O13.9	-
chr22	ENSG00000100036.11	31014251	0.23776953142458399	0.0769944741471489	True	True	31014270	T	A	0.3826733884124253	0.09285380481540048	7.83558140559748e-05	7.0	4.121246180199136	7.83558140559748e-05	4.121246180199136	14.0	0.02900649872286898	True	True	31027887.0	0.027503552512378928	0.2291111814494307	chr22:31027887	0.166322	1.0	SNP_chr22:31027887	0.031773	141.0	SLC35E4	+
chr9	ENSG00000106692.9	108422477	-0.0452395511983984	0.0787329592176833	False	False	108422522	AC	GT	-0.3355963093499689	0.10666116475097373	0.002340765866284794	28.0	3.146377691763442	0.002340765866284794	3.146377691763442	11.0	0.243756914280787	True	False	108370361.0	0.0026251127835122193	0.18073979921102062	chr9:108370361	0.166209	1.0	SNP_chr9:108418948	0.0276691	23.0	FKTN	+
chr19	ENSG00000130844.12	54032044	-0.137876468911705	0.0605811412889605	True	False	54032054	T	A	-0.3737463043393461	0.09369477693241553	0.00012801353048290726	8.0	3.9889769374117727	0.00012801353048290726	3.9889769374117727	16.0	0.045739217015051674	True	True	54092250.0	7.787646928862991e-05	0.09665068888482731	chr19:54092250	0.165967	1.0	SNP_chr19:54092622	0.0805406	128.0	ZNF331	+
chr15	ENSG00000184277.8	102231478	0.28041623215256	0.0894517655333526	True	True	102231496	AT	AT	0.3408887058394466	0.096452600315885	0.0006336565361719671	11.0	3.53426143746282	0.0006336565361719671	3.53426143746282	7.0	0.07992262831839304	True	True	102201347.0	0.07884810964486938	0.28280340676677845	chr15:102201347	0.165904	1.0	SNP_chr15:102201347	0.0454685	61.0	TM2D3	-
chr1	ENSG00000160783.15	156262168	0.12601915412745598	0.0567977879320153	False	False	156262213	GT	AC	0.33992051282671115	0.1014117811696237	0.0011944554873882748	20.0	3.351883863060764	0.0011944554873882748	3.351883863060764	10.0	0.1498810153050698	True	False	156208216.0	0.0002571166930181599	0.134823130318297	chr1:156208216	0.16329100000000002	1.0	SNP_chr1:156226735	0.086639	55.0	PMF1	+
chr11	ENSG00000110536.9	47610260	-0.0745768890760063	0.0411872705005799	True	False	47610308	GT	AC	-0.3098545591991275	0.10078289894974067	0.002799911612924891	17.0	3.0744755551598946	0.002799911612924891	3.0744755551598946	9.0	0.24008212095687867	True	False	47534964.0	0.010065632809276843	0.20268262269676912	chr11:47534964	0.162991	1.0	SNP_chr11:47549998	0.0388902	9.0	PTPMT1	+
chr14	ENSG00000100503.19	51172817	-0.0565924374600859	0.0791313547735757	False	False	51172856	GTGTGT	ACACAC	-0.3138631813443721	0.09447561911882373	0.0012445058430369475	5.0	3.3221606195522315	0.0012445058430369475	3.3221606195522315	26.0	0.2753829522860327	True	False	51224658.0	0.017834994077072345	0.21719983395905765	chr14:51224658	0.162676	1.0	SNP_chr14:51202311	0.0574266	30.0	NIN	-
chr9	ENSG00000136866.9	115866099	0.0718504577440259	0.0934546664058105	False	False	115866126	GTTT	AAAC	0.3191306230267138	0.09204980427180268	0.0007615969537618362	0.0	3.466934292270647	0.0007615969537618362	3.466934292270647	10.0	0.11493452769905609	True	False	115891009.0	0.6430579123913491	0.7559319119340838	chr9:115891009	0.162535	2.0	SNP_chr9:115891009	0.235538	10.0	ZFP37	-
chr9	ENSG00000136830.7	130367731	0.09255729496973	0.10402465697881699	False	False	130367757	GTTT	AAAC	0.3599034178794944	0.09193019353554144	0.00016263023766669511	3.0	3.9149642140190966	0.00016263023766669511	3.9149642140190966	18.0	0.05908344367580336	True	True	130430116.0	0.4000410785210747	0.5640139228472923	chr9:130430116	0.162474	2.0	SNP_chr9:130430116	0.162526	45.0	FAM129B	-
chr5	ENSG00000113231.9	76440428	-0.0979516667617907	0.12311644072475598	False	False	76440438	T	A	-0.33216919586043314	0.09432198181343696	0.0006477650636008428	6.0	3.521651999609627	0.0006477650636008428	3.521651999609627	20.0	0.15779342489852285	True	False	76557067.0	0.0022567731548168127	0.18049679029189653	chr5:76557067	0.162404	1.0	SNP_chr5:76557067	0.0502364	92.0	PDE8B	+
chr6	ENSG00000196591.7	114292110	-0.0838348529874218	0.0563215503375751	True	False	114292134	CTG	AGC	-0.29682541524019185	0.09363876338536957	0.002003471880950693	2.0	3.1698989233615706	0.002003471880950693	3.1698989233615706	14.0	0.2569455521886158	True	False	114211838.0	0.020632116115694116	0.21811911388839558	chr6:114211838	0.162401	1.0	SNP_chr6:114211838	0.141489	18.0	HDAC2	-
chr14	ENSG00000157379.9	24769850	-0.417235452632146	0.0446887046786178	True	True	24769875	AGG	CCT	-0.510412979814258	0.08514569923609322	3.1096408529797926e-08	4.0	5.994583219041723	3.1096408529797926e-08	5.994583219041723	13.0	5.112225268229615e-05	True	True	24775846.0	3.559922066225472e-05	0.057435782616481766	chr14:24775846	0.161761	3.0	SNP_chr14:24760764	0.368594	250.0	DHRS1	-
chr1	ENSG00000146463.7	35749562	-0.0502582925530637	0.0849188501786552	False	False	35749588	T	A	-0.3279405873342862	0.10369411522490177	0.0021847025479688315	23.0	3.1625766478938284	0.0021847025479688315	3.1625766478938284	9.0	0.20538037010531185	True	False	35722025.0	0.1794352661277249	0.37345311967295064	chr1:35722025	0.16145199999999998	1.0	SNP_chr1:35722025	0.156711	2.0	ZMYM4	+
chr2	ENSG00000115866.6	136639446	-0.126039719510985	0.0506270666475691	False	False	136639490	AC	GT	-0.4120213407912228	0.1045188483840798	0.00017820812282769253	30.0	3.942076928336894	0.00017820812282769253	3.942076928336894	17.0	0.06069199632623961	True	True	136596867.0	0.006594914622552962	0.1935719597872848	chr2:136596867	0.161221	1.0	SNP_chr2:136591178	0.029382599999999995	203.0	DARS	-
chr17	ENSG00000007171.12	26208840	0.590346710717663	0.069736637290192	True	True	26208851	T	A	0.6372217410901623	0.07706805127171851	5.997608246201639e-13	6.0	8.268299646548895	5.997608246201639e-13	8.268299646548895	11.0	4.107369736515097e-09	True	True	26206414.0	0.863995498769987	0.914337795386649	chr17:26206414	0.160248	4.0	SNP_chr17:26206414	0.331221	112.0	NOS2	-
chr1	ENSG00000069275.12	205678456	-0.21447278894868899	0.0514704832569863	False	False	205678498	AC	GT	-0.4036565764356733	0.09337766999196012	3.763705098951237e-05	10.0	4.322838388133142	3.763705098951237e-05	4.322838388133142	16.0	0.018051287240510718	True	True	205739266.0	0.1617017044858224	0.3596987867329738	chr1:205739266	0.159978	1.0	SNP_chr1:205739266	0.156144	112.0	NUCKS1	-
chr11	ENSG00000172830.8	67009736	-0.224358401193715	0.0453678346980247	True	True	67009798	GT	AC	-0.3140903906455066	0.09590318388152602	0.0014608192268436182	8.0	3.275077822583222	0.0014608192268436182	3.275077822583222	5.0	0.11159040803221681	True	False	67065137.0	0.1674567230002698	0.3636267522054311	chr11:67065137	0.158839	2.0	SNP_chr11:67065137	0.293178	7.0	SSH3	+
chr11	ENSG00000110697.8	67231019	0.0823786513705379	0.0700207215784415	True	False	67231041	T	A	0.3236203204735099	0.10645435749692836	0.00320814001321828	27.0	3.0399912984571595	0.00320814001321828	3.0399912984571595	9.0	0.26124732339054146	True	False	67243330.0	0.028048089829535584	0.22986047355306635	chr11:67243330	0.158669	1.0	SNP_chr11:67160933	0.0225473	2.0	PITPNM1	-
chr15	ENSG00000175344.12	32225635	0.15841752541870002	0.0697823123128947	False	False	32225665	GT	AC	0.31378813344539536	0.1029869784635192	0.003080138012802637	21.0	3.046871926207134	0.003080138012802637	3.046871926207134	17.0	0.3622176488141098	True	False	32386213.0	0.004769075531288443	0.18784345817859782	chr15:32386213	0.158576	1.0	SNP_chr15:32289500	0.022746900000000004	11.0	CHRNA7	+
chr22	ENSG00000100170.5	32360751	0.0964419028922037	0.12227162705181402	False	False	32360778	GTTT	AAAC	0.365696213618662	0.09261152117798696	0.00014553502416888594	5.0	3.9487118769579737	0.00014553502416888594	3.9487118769579737	7.0	0.027167097287565563	True	True	32539704.0	0.012383660793375849	0.20462493229746254	chr22:32539704	0.158165	1.0	SNP_chr22:32341957	0.0750035	76.0	SLC5A1	+
chr5	ENSG00000113721.9	149583373	0.056088507067574005	0.09759344540454302	False	False	149583427	GT	AC	0.34049849023204753	0.10578583440796104	0.0018685920365497828	27.0	3.2187531736897936	0.0018685920365497828	3.2187531736897936	15.0	0.2569455521886158	True	False	149583336.0	0.02728224928391896	0.2291111814494307	chr5:149583336	0.15806099999999998	1.0	SNP_chr5:149560811	0.0279553	47.0	PDGFRB	-
chr1	ENSG00000134369.11	201801014	0.109005257131503	0.121997842281493	True	False	201801045	GTT	AAC	0.3288849162677956	0.09350656429990252	0.0006525183934518409	4.0	3.517238802753642	0.0006525183934518409	3.517238802753642	26.0	0.18686494495992345	True	False	201823082.0	0.17683829944894824	0.3710527512732439	chr1:201823082	0.157957	1.0	SNP_chr1:201823082	0.120539	63.0	NAV1	+
chr17	ENSG00000183691.4	54593619	-0.0465457061183946	0.0687733438190164	True	False	54593651	GT	AC	-0.2919369783025262	0.09661478320458668	0.0032071622296720643	8.0	3.0216595081969486	0.0032071622296720643	3.0216595081969486	14.0	0.33554971845051884	True	False	54619588.0	0.002794023309285088	0.18224941071800518	chr17:54619588	0.15720399999999998	1.0	SNP_chr17:54619588	0.026436900000000003	1.0	NOG	+
chr13	ENSG00000125246.11	100525198	-0.08323851839155001	0.0536618432304072	False	False	100525210	T	A	-0.3677426397491972	0.09857212900698432	0.00033570282152178637	17.0	3.73069592240562	0.00033570282152178637	3.73069592240562	34.0	0.14579880817394975	True	False	100527709.0	0.06109167481487841	0.26555943243008967	chr13:100527709	0.157079	1.0	SNP_chr13:100462812	0.0748058	45.0	CLYBL	+
chr1	ENSG00000143224.13	161110762	0.255133719591239	0.0671612321448471	True	True	161110805	ATTT	AAAT	0.4539321791221349	0.09047102268656462	2.370068323127045e-06	9.0	5.0174317216991735	2.370068323127045e-06	5.0174317216991735	18.0	0.0025202822154607105	True	True	161078205.0	0.08445985532323895	0.2883535230853761	chr1:161078205	0.15698900000000002	1.0	SNP_chr1:161078205	0.118949	133.0	PPOX	+
chr2	ENSG00000157992.8	27704401	-0.0661406613215828	0.100575963113855	False	False	27704426	T	A	-0.3396110907345167	0.1045073278221193	0.0016837478260661445	25.0	3.249639023519621	0.0016837478260661445	3.249639023519621	13.0	0.22075560049029588	True	False	27755825.0	0.007323405364334379	0.19692637024695148	chr2:27755825	0.156372	1.0	SNP_chr2:27755825	0.0791167	32.0	KRTCAP3	+
chr15	ENSG00000136383.6	85419476	-0.0577429957599462	0.0676429794398393	False	False	85419488	A	T	-0.3239284585597369	0.0986358230263088	0.0014479454663459538	14.0	3.284085321347565	0.0014479454663459538	3.284085321347565	22.0	0.27354570387391136	True	False	85415745.0	0.0516337371233733	0.2567091415715265	chr15:85415745	0.156218	2.0	SNP_chr15:85419415	0.17557	25.0	ALPK3	+
chr12	ENSG00000139292.8	71816028	0.102527588779221	0.0731543424994123	True	False	71816049	GT	AC	0.29417037885643105	0.09654563202600457	0.002970771880288	8.0	3.046956891609516	0.002970771880288	3.046956891609516	20.0	0.38647785901398723	True	False	72056277.0	0.006804284488139002	0.19493019810322737	chr12:72056277	0.156104	1.0	SNP_chr12:72056277	0.105485	3.0	LGR5	+
chr10	ENSG00000156510.11	71059094	-0.0617254636671102	0.0899875699619379	False	False	71059142	GTTT	AAAC	-0.31969609873400145	0.0947520134062733	0.0010551896629157425	6.0	3.3740296088825397	0.0010551896629157425	3.3740296088825397	18.0	0.20186893717997914	True	False	70989918.0	0.0041619270154573396	0.18715953344054279	chr10:70989918	0.155764	1.0	SNP_chr10:71088662	0.1221	26.0	HKDC1	+
chr3	ENSG00000159685.6	126394926	0.144129146606303	0.0666093589364303	True	False	126394966	GT	AC	0.3030321477708775	0.09881945726181714	0.0028356609766306555	13.0	3.0665230934026404	0.0028356609766306555	3.0665230934026404	12.0	0.28286332657854446	True	False	126513354.0	0.0033859286248662038	0.18715953344054279	chr3:126513354	0.155434	1.0	SNP_chr3:126513354	0.046150800000000006	10.0	CHCHD6	+
chr17	ENSG00000070540.8	66553342	-0.0436297238817798	0.0865298138249208	False	False	66553354	A	T	-0.3229048789985828	0.10088992872066244	0.0019084226359490785	18.0	3.2005660336287987	0.0019084226359490785	3.2005660336287987	13.0	0.23813075664742048	True	False	66552715.0	0.06332895444180016	0.2663501579250498	chr17:66552715	0.15526800000000002	1.0	SNP_chr17:66441683	0.06158530000000001	49.0	WIPI1	-
chr6	ENSG00000016402.8	137378288	-0.229688104353599	0.120745771373167	True	False	137378302	A	T	-0.3884119852464632	0.09124069276826202	4.6146266971210494e-05	4.0	4.257003903214246	4.6146266971210494e-05	4.257003903214246	17.0	0.022122793726255634	True	True	137357409.0	0.14218719735055813	0.3417321000121968	chr6:137357409	0.15501199999999998	1.0	SNP_chr6:137366197	0.132805	86.0	IL20RA	-
chr1	ENSG00000116703.12	186416288	-0.10582854058006	0.0435430689702352	True	False	186416298	T	A	-0.2938004005327493	0.0975577459682424	0.003322053785418961	10.0	3.0115537994121864	0.003322053785418961	3.0115537994121864	13.0	0.32776510842168904	True	False	186494436.0	0.0039935685686682985	0.18715953344054279	chr1:186494436	0.153849	1.0	SNP_chr1:186494436	0.0426639	2.0	PDC	-
chr9	ENSG00000107249.17	4177131	0.109387940526782	0.11439069947250399	True	False	4177174	AAAAC	GTTTT	0.3530166646743861	0.09263989074622377	0.0002372504617162341	4.0	3.8106334304887546	0.0002372504617162341	3.8106334304887546	50.0	0.14896715375487515	True	False	4177109.0	0.18549886938322305	0.37931537160824547	chr9:4177109	0.153644	3.0	SNP_chr9:4177109	0.222783	103.0	GLIS3	-
chr4	ENSG00000109475.12	109461624	0.0450701054180829	0.055461228655377004	False	False	109461670	GT	AC	0.3030838477619639	0.10045121431851622	0.0033168410694577413	16.0	3.017224329423525	0.0033168410694577413	3.017224329423525	16.0	0.3642925340765604	True	False	109470437.0	0.02858026799986735	0.23139180118698754	chr4:109470437	0.151645	1.0	SNP_chr4:109470437	0.0276988	2.0	RPL34	+
chr6	ENSG00000137414.5	17686622	-0.0514300540553014	0.0874391390844981	False	False	17686646	T	A	-0.3283427324670142	0.10185437906788017	0.001789212418135209	20.0	3.223648658720823	0.001789212418135209	3.223648658720823	17.0	0.26772902882546423	True	False	17605649.0	0.003064022648368973	0.18584564439392862	chr6:17605649	0.151035	1.0	SNP_chr6:17683721	0.0307584	85.0	FAM8A1	+
chr17	ENSG00000184811.3	1187968	-0.22085949618439202	0.12284952169661699	True	False	1187990	ATTT	AAAT	-0.3976551573939273	0.09040740453168336	2.6625767255947808e-05	3.0	4.398479963602635	2.6625767255947808e-05	4.398479963602635	22.0	0.017656999032745993	True	True	1188007.0	0.00215953114027995	0.18049679029189653	chr17:1188007	0.150662	1.0	SNP_chr17:1187967	0.150662	149.0	TUSC5	+
chr12	ENSG00000139531.8	56371059	0.4194860083795	0.0760743040496846	True	True	56371082	GT	AC	0.4543026691882562	0.08693780397329627	8.869290895462185e-07	1.0	5.225605529762396	8.869290895462185e-07	5.225605529762396	7.0	0.0005461796098227852	True	True	56407072.0	0.03100068789124252	0.2331386132342493	chr12:56407072	0.150561	2.0	SNP_chr12:56351346	0.17230399999999998	81.0	SUOX	+
chr13	ENSG00000136144.7	50196289	-0.23812499627081604	0.0594124652161576	True	True	50196317	ATTT	AAAT	-0.4380403870939783	0.09080819769221134	5.1681225639697125e-06	8.0	4.823797831322328	5.1681225639697125e-06	4.823797831322328	28.0	0.0063651608652265665	True	True	50108857.0	1.0748064164575057e-07	0.0017340926723125394	chr13:50108857	0.1498	1.0	SNP_chr13:50108857	0.11074	388.0	RCBTB1	-
chr20	ENSG00000131043.7	34887572	0.0533310894599105	0.0787097123242911	True	False	34887628	ATTC	AATG	0.2901023137387139	0.09667115769576376	0.0034138284859353773	8.0	3.000918998525933	0.0034138284859353773	3.000918998525933	3.0	0.1371527810148583	True	False	34882299.0	0.0047735104656765285	0.18784345817859782	chr20:34882299	0.149759	1.0	SNP_chr20:34882299	0.0208071	1.0	AAR2	+
chr12	ENSG00000172551.6	55159407	-0.0917591896722479	0.094504733866471	True	False	55159440	GT	AC	-0.3653929188713965	0.09704817353962178	0.00029315325519394344	14.0	3.765067445831094	0.00029315325519394344	3.765067445831094	12.0	0.0677895963117766	True	True	55147106.0	0.005792229028455461	0.19106107727305272	chr12:55147106	0.147654	1.0	SNP_chr12:55147106	0.07899919999999999	195.0	MUCL1	+
chr17	ENSG00000179409.6	653437	0.11236274746011099	0.0986915174231029	False	False	653447	A	T	0.35490300000537284	0.0949250306787015	0.0003127887534596004	9.0	3.7387715070288943	0.0003127887534596004	3.7387715070288943	15.0	0.08311549182097484	True	True	631259.0	0.018091934533897	0.21719983395905765	chr17:631259	0.147041	1.0	SNP_chr17:558789	0.0622815	78.0	GEMIN4	-
chr17	ENSG00000213246.2	56427872	-0.193255272132114	0.0462157706772812	True	True	56427902	AAAT	ATTT	-0.3415001363952099	0.09592627685939203	0.0005787729476740206	10.0	3.5600270079884164	0.0005787729476740206	3.5600270079884164	9.0	0.08875513614315195	True	True	56431453.0	0.10597171651364742	0.3072214427246873	chr17:56431453	0.146626	1.0	SNP_chr17:56430750	0.128187	24.0	SUPT4H1	-
chr6	ENSG00000180822.7	3351218	0.0411863577579939	0.0688045494396646	False	False	3351228	A	T	0.2837640967168598	0.0968629337404183	0.004222767711420621	8.0	2.929542661564593	0.004222767711420621	2.929542661564593	9.0	0.3022214355965519	True	False	3402435.0	0.008265071381492278	0.198684059324835	chr6:3402435	0.146576	1.0	SNP_chr6:3358690	0.0910681	120.0	PSMG4	+
chr17	ENSG00000214860.4	18273635	-0.14285786592986802	0.0708411851137962	True	False	18273663	AAAC	GTTT	-0.3221634677283089	0.09283000903539876	0.0007576815247303153	2.0	3.470466835842477	0.0007576815247303153	3.470466835842477	5.0	0.07176533677533373	True	True	18272448.0	0.7045844574349323	0.8015739050849708	chr17:18272448	0.146475	1.0	SNP_chr17:18272448	0.143455	23.0	EVPLL	+
chr11	ENSG00000149798.3	65178262	-0.039629157159472995	0.0678830551152423	True	False	65178283	AAAC	GTTT	-0.2843948196350745	0.09539493658671556	0.0035976863838535107	5.0	2.981236004874902	0.0035976863838535107	2.981236004874902	8.0	0.2608544210321916	True	False	65157094.0	0.0015533982939908485	0.16814583567539926	chr11:65157094	0.145952	1.0	SNP_chr11:65157094	0.029666200000000007	1.0	CDC42EP2	+
chr3	ENSG00000144681.6	36437425	-0.153677934977295	0.0724729963305255	True	False	36437436	A	T	-0.36009129323382794	0.09944929387159557	0.0004901367416571113	18.0	3.620853192771399	0.0004901367416571113	3.620853192771399	16.0	0.11710470018012784	True	False	36437075.0	0.3251974050357843	0.5011208149806442	chr3:36437075	0.145232	1.0	SNP_chr3:36437075	0.0961973	58.0	STAC	+
chr1	ENSG00000169231.9	155214577	0.00628732886142389	0.05321946878824599	False	False	155214663	AG	CT	0.3024194621427985	0.102783497279434	0.004186407303854564	20.0	2.942295895231323	0.004186407303854564	2.942295895231323	14.0	0.3840952430708153	True	False	155137395.0	0.0035452976964320828	0.18715953344054279	chr1:155137395	0.145196	3.0	SNP_chr1:155091042	0.25753200000000004	28.0	THBS3	-
chr5	ENSG00000035499.8	59830867	-0.0492093400048173	0.0777213258145571	False	False	59830899	AC	GT	-0.3212195566019592	0.10211814842556427	0.002276822753678543	20.0	3.1455677717864408	0.002276822753678543	3.1455677717864408	10.0	0.2258036044861671	True	False	59963237.0	0.004900813805155909	0.18916203333106565	chr5:59963237	0.145146	1.0	SNP_chr5:59804188	0.0900609	15.0	DEPDC1B	-
chr10	ENSG00000152465.13	15209181	0.303178046651159	0.0679109163038793	True	True	15209191	A	T	0.4228350606588371	0.09062066604685913	9.542150112565832e-06	6.0	4.665989327866923	9.542150112565832e-06	4.665989327866923	16.0	0.006572714207323537	True	True	15211560.0	0.6157921824550079	0.7356676099021915	chr10:15211560	0.14486300000000002	2.0	SNP_chr10:15211560	0.327363	117.0	NMT2	-
chr19	ENSG00000127527.9	16655116	-0.0387561241719106	0.0865986503037796	False	False	16655156	A	T	-0.3112631981836549	0.10073411556586423	0.002671610743349532	17.0	3.089948191187898	0.002671610743349532	3.089948191187898	29.0	0.4477384969565753	True	False	16456260.0	0.01866316310792876	0.21772002285129058	chr19:16456260	0.144792	1.0	SNP_chr19:16456260	0.043242800000000005	43.0	EPS15L1	-
chr13	ENSG00000102753.5	50400046	-0.0458996042155913	0.0891241044184194	True	False	50400085	AATC	ATTG	-0.288165165344053	0.09528284301536886	0.00315980449383677	5.0	3.024313257504006	0.00315980449383677	3.024313257504006	23.0	0.43107305711246735	True	False	50400757.0	0.0013862246739201232	0.16814583567539926	chr13:50400757	0.144764	1.0	SNP_chr13:50400757	0.124214	9.0	KPNA3	-
chr1	ENSG00000204160.7	27190822	-0.12436099440635301	0.0892358477885432	True	False	27190856	GT	AC	-0.3368659990872668	0.0971137356160695	0.0007907361163278117	12.0	3.4687780976631	0.0007907361163278117	3.4687780976631	6.0	0.08340627464941011	True	True	27091497.0	0.13226552713023768	0.3319807116862562	chr1:27091497	0.14461500000000002	1.0	SNP_chr1:27091497	0.101918	29.0	ZDHHC18	+
chr1	ENSG00000169241.13	155115591	0.0430998880267477	0.0936550596786312	False	False	155115636	GT	AC	0.3160995091351041	0.1047692645027428	0.003398452547183157	24.0	3.0171015386562035	0.003398452547183157	3.0171015386562035	12.0	0.31645686317116256	True	False	155198771.0	0.012698703170940582	0.20462493229746254	chr1:155198771	0.144525	1.0	SNP_chr1:155198771	0.117543	1.0	SLC50A1	+
chr10	ENSG00000229544.6	126159218	-0.09817428727596801	0.0914038509885435	True	False	126159262	AAC	GTT	-0.2936882597371931	0.09559012533167537	0.0027362606735138843	6.0	3.072370275885334	0.0027362606735138843	3.072370275885334	17.0	0.3415311346622454	True	False	126163221.0	0.02208191812327132	0.220784913027262	chr10:126163221	0.143571	1.0	SNP_chr10:126144231	0.06334640000000001	9.0	NKX1-2	-
chr1	ENSG00000188529.10	24211295	0.0644731902239196	0.0926241981283763	False	False	24211308	T	A	0.3540571167993425	0.10391375567182587	0.0010243477253042814	25.0	3.4072208680196705	0.0010243477253042814	3.4072208680196705	10.0	0.1371527810148583	True	False	24217360.0	0.00033110658294137227	0.13680399987639516	chr1:24217360	0.1432	4.0	SNP_chr1:24208236	0.15804300000000002	13.0	SRSF10	-
chr9	ENSG00000023318.7	102678673	-0.0368369406305297	0.0730215977806719	False	False	102678748	ATTT	AAAT	-0.2980368574136329	0.0984547650545512	0.003185624290213289	12.0	3.0271450777267965	0.003185624290213289	3.0271450777267965	19.0	0.39082580533741657	True	False	102868684.0	0.02991218248497465	0.2322524445790975	chr9:102868684	0.143182	1.0	SNP_chr9:102868684	0.0479598	3.0	ERP44	-
chr19	ENSG00000189068.5	54565412	-0.296753523723356	0.0785378240018889	True	True	54565423	A	T	-0.3553238332430653	0.09540183510253776	0.0003302967316852572	10.0	3.7244968386736352	0.0003302967316852572	3.7244968386736352	23.0	0.11481774370042291	True	False	54565112.0	0.5460697275011112	0.6806304122374303	chr19:54565112	0.143177	2.0	SNP_chr19:54565112	0.22810300000000006	100.0	VSTM1	-
chr3	ENSG00000184203.3	195285065	-0.33823800249481795	0.0835133447909686	True	True	195285081	A	T	-0.3957114540961435	0.09005406736517092	2.686921461253855e-05	2.0	4.39415415287714	2.686921461253855e-05	4.39415415287714	9.0	0.009145765870089844	True	True	195284204.0	-inf		chr3:195284204	0.143121	1.0	SNP_chr3:195284204	0.143121	95.0	PPP1R2	-
chr8	ENSG00000104518.6	144573078	0.44081494644980496	0.0770801205719436	False	False	144573098	AAAT	ATTT	0.5356034188383225	0.08202214253093544	2.3326035817426944e-09	0.0	6.5299857125326195	2.3326035817426944e-09	6.5299857125326195	10.0	4.290665247462386e-06	True	True	144572758.0	0.6745794260378286	0.779122348350138	chr8:144572758	0.142878	2.0	SNP_chr8:144572758	0.219657	222.0	GSDMD	+
chr6	ENSG00000010704.14	26164825	0.0991407099084943	0.0844087024724125	False	False	26164842	AT	AT	0.3859566730670344	0.09318828025392434	7.31351874518391e-05	8.0	4.141686830311272	7.31351874518391e-05	4.141686830311272	15.0	0.02900649872286898	True	True	26180634.0	0.04977027322715865	0.2545146080022116	chr6:26180634	0.14191099999999998	3.0	SNP_chr6:26184102	0.192987	46.0	HFE	+
chr5	ENSG00000145495.10	10463003	-0.0676225223683333	0.0885501368660091	False	False	10463040	AAT	ATT	-0.3236713707316752	0.09322885734800332	0.0007569174348251282	3.0	3.471793819412367	0.0007569174348251282	3.471793819412367	14.0	0.13934290434216157	True	False	10465416.0	0.6459087007497555	0.7575504647756891	chr5:10465416	0.140336	2.0	SNP_chr5:10465416	0.277936	17.0	MARCH6	+
chr7	ENSG00000160868.10	99470997	-0.0464311454829979	0.0874826131965879	True	False	99471013	A	T	-0.3243774474000317	0.10575793537710533	0.0029480286561107518	26.0	3.0671688724197006	0.0029480286561107518	3.0671688724197006	3.0	0.12502988608680718	True	False	99471072.0	0.013798923923595757	0.20525276834610168	chr7:99471072	0.140012	1.0	SNP_chr7:99466587	0.0504932	17.0	CYP3A4	-
chr10	ENSG00000197467.9	71551623	-0.0754753665183383	0.0635071092142568	True	False	71551651	ACC	GGT	-0.28422470915390474	0.09635877375653144	0.003970117422244613	7.0	2.9496505411334093	0.003970117422244613	2.9496505411334093	13.0	0.35937875435751393	True	False	71545232.0	0.009363614681098226	0.19920704097086925	chr10:71545232	0.13809100000000002	1.0	SNP_chr10:71560367	0.052982400000000006	31.0	COL13A1	+
chr13	ENSG00000139505.10	25793981	0.0544290685762834	0.0945525972357776	False	False	25794016	AC	GT	0.3142505810565717	0.10062984637254432	0.002416837699972347	17.0	3.1228367366593863	0.002416837699972347	3.1228367366593863	13.0	0.27153100589582535	True	False	25705087.0	0.011565092732656093	0.20462493229746254	chr13:25705087	0.13753	2.0	SNP_chr13:25705087	0.242439	16.0	MTMR6	-
chr6	ENSG00000112576.8	41940603	0.0463119811867523	0.0660857998750862	False	False	41940645	AT	AT	0.31662260198291964	0.0994352253630785	0.001987692123202454	15.0	3.184209628195658	0.001987692123202454	3.184209628195658	21.0	0.32174772398278123	True	False	42013042.0	0.0013549847194362882	0.16814583567539926	chr6:42013042	0.137256	1.0	SNP_chr6:42013360	0.035011900000000006	103.0	CCND3	-
chr7	ENSG00000170667.10	102051820	-0.0377672587110399	0.0854051356283386	False	False	102051848	GTTT	AAAC	-0.2962682614844735	0.10067688233137896	0.004136940090655854	16.0	2.94276356819735	0.004136940090655854	2.94276356819735	8.0	0.2789286692201125	True	False	102108686.0	0.0013340030858039142	0.16814583567539926	chr7:102108686	0.136958	1.0	SNP_chr7:102108686	0.0590547	1.0	RASA4B	-
chr1	ENSG00000121903.10	33982506	0.108101656560353	0.0540160925953547	False	False	33982517	A	T	0.4276418208350339	0.0917820408433484	1.0103737180543767e-05	9.0	4.659319153350748	1.0103737180543767e-05	4.659319153350748	22.0	0.008733209374544085	True	True	33978963.0	0.15880398930042067	0.3572858794400766	chr1:33978963	0.13682	1.0	SNP_chr1:33978963	0.0500793	137.0	ZSCAN20	+
chr9	ENSG00000165025.10	93481046	0.0999758705380993	0.08772540026479701	False	False	93481057	T	A	0.3504933107058533	0.09872264398305487	0.0006143913016064481	16.0	3.55028285877365	0.0006143913016064481	3.55028285877365	15.0	0.12845727995150696	True	False	93490602.0	0.03121819784589333	0.2331386132342493	chr9:93490602	0.136059	1.0	SNP_chr9:93467099	0.0743419	88.0	SYK	+
chr19	ENSG00000131400.3	50763998	-0.0578112066187363	0.0918262477664401	False	False	50764018	GT	AC	-0.3066194164251429	0.09614957169670728	0.001917370715077392	8.0	3.1889836950323445	0.001917370715077392	3.1889836950323445	15.0	0.2608544210321916	True	False	50927059.0	0.0036635411051345757	0.18715953344054279	chr19:50927059	0.134898	2.0	SNP_chr19:50841666	0.21618	27.0	NAPSA	-
chr14	ENSG00000205669.2	74082438	0.506681154438082	0.0752496835559624	True	True	74082473	AAAC	GTTT	0.6235376209933807	0.07703238728820208	1.2072522209788054e-12	3.0	8.094486526303967	1.2072522209788054e-12	8.094486526303967	13.0	9.072974718313964e-09	True	True	74077485.0	0.09409198686867754	0.29690594878530085	chr14:74077485	0.134798	5.0	SNP_chr14:74095713	0.20570700000000006	124.0	ACOT6	+
chr19	ENSG00000032444.11	7660107	-0.11793463019903	0.0688876337399695	False	False	7660136	AAAAAC	GTTTTT	-0.359762616279402	0.0919355441118596	0.00016366477178806743	3.0	3.9132048410098323	0.00016366477178806743	3.9132048410098323	20.0	0.06406872215074844	True	True	7635591.0	0.08141802979318861	0.2847029193464648	chr19:7635591	0.134631	1.0	SNP_chr19:7635615	0.12700699999999998	58.0	PNPLA6	+
chr1	ENSG00000158715.5	205587094	0.0406132917922017	0.073447442084409	False	False	205587157	GT	AC	0.28830431753016583	0.09722333840627197	0.003805215789303253	9.0	2.965381792645448	0.003805215789303253	2.965381792645448	18.0	0.41740695059054034	True	False	205572831.0	0.030600777405805087	0.2331386132342493	chr1:205572831	0.13424	1.0	SNP_chr1:205562544	0.0552296	3.0	SLC45A3	-
chr17	ENSG00000174231.12	1484497	0.0344106560773762	0.0741277852277424	False	False	1484515	AC	GT	0.2998594496177994	0.10112203721163096	0.0038807243941473744	17.0	2.9653224745684796	0.0038807243941473744	2.9653224745684796	12.0	0.34161263345771886	True	False	1625215.0	0.005341310440579295	0.19021451838786008	chr17:1625215	0.133825	1.0	SNP_chr17:1461385	0.017374200000000003	16.0	PRPF8	-
chr2	ENSG00000152256.9	173461005	-0.184812447431008	0.0686782146846693	True	False	173461016	T	A	-0.3585685349900507	0.0962835244581097	0.0003341471925681037	12.0	3.7240902533231837	0.0003341471925681037	3.7240902533231837	15.0	0.0870521556775734	True	True	173513370.0	0.008615320449964934	0.198684059324835	chr2:173513370	0.132736	1.0	SNP_chr2:173327168	0.015960299999999997	164.0	PDK1	+
chr19	ENSG00000234465.6	44080629	-0.323614753840494	0.0731998940979434	True	True	44080647	AC	GT	-0.3786211717666258	0.0916432773167438	7.397603013130877e-05	4.0	4.131466953740745	7.397603013130877e-05	4.131466953740745	19.0	0.034713528755308073	True	True	44011897.0	0.004555809578163767	0.18715953344054279	chr19:44011897	0.131899	2.0	SNP_chr19:44051558	0.140842	118.0	PINLYP	+
chr7	ENSG00000157219.3	154953992	-0.14313651550335998	0.104086096377447	True	False	154954023	AC	GT	-0.2864150378994005	0.09486659498356273	0.0032026824110950747	4.0	3.019134796068382	0.0032026824110950747	3.019134796068382	4.0	0.15674019709265602	True	False	154976073.0	0.0113232749026995	0.20462493229746254	chr7:154976073	0.131854	1.0	SNP_chr7:154905252	0.111436	17.0	HTR5A	+
chr15	ENSG00000128928.4	40643044	-0.18689149186926604	0.0551132678797918	False	False	40643083	AC	GT	-0.35631252396014707	0.10075536717593536	0.0006561580570323614	20.0	3.536412341567542	0.0006561580570323614	3.536412341567542	15.0	0.1337689889147828	True	False	40648372.0	0.005491065682884866	0.1904996926539833	chr15:40648372	0.131178	1.0	SNP_chr15:40648372	0.0564934	84.0	IVD	+
chr4	ENSG00000151729.6	186045267	-0.111425029337731	0.0906537183255514	False	False	186045304	GT	AC	-0.3507372611739751	0.09608019532081574	0.0004280376984391675	11.0	3.650463656977891	0.0004280376984391675	3.650463656977891	15.0	0.10219242219225375	True	False	186044756.0	0.2033846871360844	0.39387931127758796	chr4:186044756	0.131071	1.0	SNP_chr4:186041071	0.111326	47.0	SLC25A4	+
chr6	ENSG00000243649.4	31840663	0.065258339087442	0.0546061340715002	True	False	31840674	T	A	0.32360586861963736	0.10262892848653	0.002232252634639988	21.0	3.153164252924169	0.002232252634639988	3.153164252924169	9.0	0.20774993192965438	True	False	31894355.0	0.016701754312619985	0.21405770745293737	chr6:31894355	0.13081900000000002	2.0	SNP_chr6:31894355	0.17461600000000002	10.0	CFB	+
chr7	ENSG00000128595.12	128351713	0.0470771581092063	0.0905065491333186	False	False	128351752	AC	GT	0.30387807320392524	0.09987124219647366	0.0030641973604540475	15.0	3.042698443723321	0.0030641973604540475	3.042698443723321	18.0	0.37153679905370535	True	False	128379209.0	0.01234692352226188	0.20462493229746254	chr7:128379209	0.12996300000000002	1.0	SNP_chr7:128348568	0.031451	22.0	CALU	+
chr20	ENSG00000124243.13	49556624	0.0856425293778401	0.0500708232116847	True	False	49556662	GT	AC	0.3556833890168657	0.10137230894535004	0.000722529552501389	21.0	3.5086839070481775	0.000722529552501389	3.5086839070481775	14.0	0.13610823119597654	True	False	49428913.0	0.0004150302017424418	0.13680399987639516	chr20:49428913	0.129858	1.0	SNP_chr20:49439379	0.127045	56.0	BCAS4	+
chr8	ENSG00000147419.12	27631684	0.447060632355703	0.0810395487030404	True	True	27631710	ATTT	AAAT	0.4989775436522732	0.08497858389316641	5.2074157729622885e-08	2.0	5.871803468501888	5.2074157729622885e-08	5.871803468501888	20.0	0.00011626543326474563	True	True	27628886.0	0.5154428463877814	0.6568277921837081	chr8:27628886	0.12958699999999998	1.0	SNP_chr8:27628886	0.106414	327.0	CCDC25	-
chr9	ENSG00000180539.4	140027506	-0.0653268003043323	0.0950344432835467	False	False	140027542	AAAT	ATTT	-0.30802898459697514	0.09466554699887188	0.0015490306479718015	5.0	3.2538657871025234	0.0015490306479718015	3.2538657871025234	9.0	0.16484107515593568	True	False	139847812.0	0.004117600138625285	0.18715953344054279	chr9:139847812	0.12921	1.0	SNP_chr9:140025902	0.110002	14.0	C9orf139	+
chr17	ENSG00000087191.8	61842481	-0.00639445573941069	0.0518864657480046	False	False	61842515	AC	GT	-0.31366947547745705	0.10891881695204401	0.00516633478945116	30.0	2.879846515552615	0.00516633478945116	2.879846515552615	12.0	0.39634551201469653	True	False	61812995.0	0.00019363427969628676	0.1200199153446741	chr17:61812995	0.129133	1.0	SNP_chr17:61812995	0.0127111	4.0	PSMC5	+
chr12	ENSG00000111537.4	68469483	-0.0495432646125551	0.0851199928041605	True	False	68469512	GT	AC	-0.3199315979857128	0.10337424915431284	0.002674591771333771	22.0	3.094886788566967	0.002674591771333771	3.094886788566967	12.0	0.2741767224803289	True	False	68461697.0	0.0330591652930365	0.2349668926381272	chr12:68461697	0.128977	1.0	SNP_chr12:68494231	0.0396964	18.0	IFNG	-
chr5	ENSG00000254245.1	140770426	-0.0294192715991751	0.0615125017172281	True	False	140770455	GT	AC	-0.26375330137648684	0.09504389359061488	0.0065552610039828615	3.0	2.775068354339086	0.0065552610039828615	2.775068354339086	7.0	0.3387004419061988	True	False	140679359.0	0.0018311546863596503	0.1748156787557787	chr5:140679359	0.12875699999999998	1.0	SNP_chr5:140675264	0.0289621	25.0	PCDHGA3	+
chr10	ENSG00000065665.16	12239381	0.150845011928189	0.0527217326206405	False	False	12239392	T	A	0.34504354419776256	0.1012104044085967	0.0009939263497195313	20.0	3.4091706896534735	0.0009939263497195313	3.4091706896534735	24.0	0.23247206588897001	True	False	12201002.0	0.01983503024772771	0.21772002285129058	chr10:12201002	0.128657	1.0	SNP_chr10:12199473	0.040569699999999986	58.0	SEC61A2	+
chr10	ENSG00000107651.8	121678111	-0.18769605912649198	0.0474123262965051	True	True	121678141	GTTT	AAAC	-0.3379567976075474	0.09318888697897884	0.00045035395733214494	4.0	3.6265783245569	0.00045035395733214494	3.6265783245569	14.0	0.10144226669606254	True	False	121712667.0	0.18116318423734276	0.37516195796242946	chr10:121712667	0.128273	2.0	SNP_chr10:121712667	0.152951	89.0	SEC23IP	+
chr16	ENSG00000083093.5	23728760	-0.0456149708287031	0.0764422304042422	False	False	23728772	AG	CT	-0.2852910526358644	0.09309201247000863	0.0027644004976377532	0.0	3.064613655524703	0.0027644004976377532	3.064613655524703	20.0	0.3722741335712339	True	False	23750116.0	0.018981834912550462	0.21772002285129058	chr16:23750116	0.127443	2.0	SNP_chr16:23750116	0.155408	5.0	PALB2	-
chr17	ENSG00000167083.2	47306326	-0.0740695538937735	0.046770899567435	True	False	47306354	AC	GT	-0.2874829390628333	0.09724840972106556	0.0039108830525776605	9.0	2.9561711074495842	0.0039108830525776605	2.9561711074495842	11.0	0.32692962614686416	True	False	47352051.0	0.008666099521534684	0.198684059324835	chr17:47352051	0.127082	1.0	SNP_chr17:47352051	0.0228387	10.0	GNGT2	-
chr17	ENSG00000180336.13	42847857	-0.187384550232126	0.0641498888417289	False	False	42847873	C	G	-0.3250273244759874	0.09702724730409663	0.0011608812890019186	11.0	3.3498561848024755	0.0011608812890019186	3.3498561848024755	21.0	0.23550512293155135	True	False	42855472.0	0.035297676410314394	0.23719009740520883	chr17:42855472	0.12650899999999998	2.0	SNP_chr17:42855472	0.146884	19.0	C17orf104	+
chr4	ENSG00000205403.8	110753652	-0.0612781850177532	0.0684973087287697	False	False	110753689	GT	AC	-0.34448197733004376	0.10496024052556664	0.0015289821991699994	26.0	3.282023512952349	0.0015289821991699994	3.282023512952349	14.0	0.21787992961810118	True	False	110797067.0	0.025402837385965736	0.22617130395267102	chr4:110797067	0.125838	1.0	SNP_chr4:110805192	0.0830412	33.0	CFI	-
chr19	ENSG00000124466.8	43970971	-0.16468690257986401	0.0736352765608732	True	False	43970981	A	T	-0.4142547645592548	0.09289291494107366	2.230881436028681e-05	10.0	4.4594871936362	2.230881436028681e-05	4.4594871936362	13.0	0.010596988972120799	True	True	44029744.0	0.006111097914170208	0.19106107727305272	chr19:44029744	0.124734	1.0	SNP_chr19:44035158	0.0423851	109.0	LYPD3	-
chr5	ENSG00000243056.1	139859318	0.204446288678719	0.0714959192943782	True	False	139859341	AT	AT	0.32468533578296943	0.10199061930915	0.002026347378021068	20.0	3.183482343594717	0.002026347378021068	3.183482343594717	14.0	0.25863940579555894	True	False	139969998.0	0.4928896865510839	0.6388506672436511	chr5:139969998	0.124712	2.0	SNP_chr5:139969998	0.13113	7.0	EIF4EBP3	+
chr17	ENSG00000259207.3	45333335	-0.21949234100214499	0.07433024193821601	True	False	45333373	AAAT	ATTT	-0.34712207730532096	0.095715848100382	0.0004621424350896848	10.0	3.626589370459077	0.0004621424350896848	3.626589370459077	19.0	0.12439865355677679	True	False	45244822.0	0.0004907920555142435	0.13680399987639516	chr17:45244822	0.124471	2.0	SNP_chr17:45244822	0.16634200000000002	76.0	ITGB3	+
chr3	ENSG00000160796.12	46949123	0.155992187673456	0.0633266484447091	False	False	46949146	GT	AC	0.3691617726750121	0.0938800573025878	0.00015706801563042928	8.0	3.9322704233675	0.00015706801563042928	3.9322704233675	10.0	0.03756893510751784	True	True	46944274.0	0.25668457401975	0.4402879988554801	chr3:46944274	0.124195	1.0	SNP_chr3:46944274	0.0703016	45.0	NBEAL2	+
chr4	ENSG00000163453.7	57944853	0.257024874412207	0.12413205668277001	True	False	57944864	T	A	0.4806168455300229	0.09456186899251623	2.1454020477381525e-06	20.0	5.082564998456826	2.1454020477381525e-06	5.082564998456826	20.0	0.0025256453052172707	True	True	57953278.0	0.08558144987916906	0.2895305330992899	chr4:57953278	0.123818	1.0	SNP_chr4:57953278	0.109214	240.0	IGFBP7	-
chr1	ENSG00000266949.1	248844262	0.247999602217358	0.10946741468715901	True	False	248844306	GT	AC	0.3758861622598816	0.09767915693861877	0.0002220999938633167	16.0	3.848171647264391	0.0002220999938633167	3.848171647264391	3.0	0.019609814185448222	True	True	248907919.0	0.024734345576242475	0.22478331590357173	chr1:248907919	0.123641	1.0	SNP_chr1:248834897	0.0634389	112.0	LYPD8	-
chr2	ENSG00000144481.12	234768381	-0.0567790870127914	0.0821499373075894	True	False	234768415	GT	AC	-0.33734888927277146	0.11332879745226808	0.004015432102990978	37.0	2.9767269825205402	0.004015432102990978	2.9767269825205402	17.0	0.4164955109947058	True	False	234903094.0	0.017571787498745797	0.21719983395905765	chr2:234903094	0.123172	1.0	SNP_chr2:234789259	0.033877099999999986	10.0	TRPM8	+
chr12	ENSG00000135679.17	69163022	-0.0867943933446508	0.10315897042690199	True	False	69163041	AAT	ATT	-0.326747092462914	0.09179737415403437	0.0005577214053216552	0.0	3.5594383333300814	0.0005577214053216552	3.5594383333300814	14.0	0.1168111917108899	True	False	69154130.0	0.20707079211739893	0.396727782817048	chr12:69154130	0.123002	1.0	SNP_chr12:69154130	0.0964228	46.0	MDM2	+
chr16	ENSG00000182831.7	9146824	-0.0820678571279939	0.0640525597770116	True	False	9146846	AAAAAC	GTTTTT	-0.3314856067943855	0.09296190327790234	0.0005518042575078609	3.0	3.565822074483944	0.0005518042575078609	3.565822074483944	29.0	0.1801046708022789	True	False	9147012.0	0.25147033028962484	0.43564197302622126	chr16:9147012	0.122993	1.0	SNP_chr16:9147012	0.07132619999999999	82.0	C16orf72	+
chr19	ENSG00000105085.6	16818918	-0.0501882764231665	0.0816145333583585	False	False	16818932	T	A	-0.29616101762134084	0.09321192707463244	0.0019527385045172848	1.0	3.1772867155102604	0.0019527385045172848	3.1772867155102604	16.0	0.27074071239932584	True	False	16818935.0	-inf		chr19:16818935	0.122719	1.0	SNP_chr19:16818935	0.122719	41.0	MED26	-
chr4	ENSG00000138642.10	89296085	0.0758099329588413	0.0540457890637663	False	False	89296095	A	T	0.3388264211938782	0.09408489019502272	0.0004950165843032327	6.0	3.6012841221533654	0.0004950165843032327	3.6012841221533654	9.0	0.08012833450116427	True	True	89295163.0	0.9353056585573332	0.9622606509142386	chr4:89295163	0.12261500000000003	4.0	SNP_chr4:89295163	0.160538	39.0	HERC6	+
chr8	ENSG00000147421.13	29014023	-0.0285444205835639	0.0624837312239246	False	False	29014047	ATTT	AAAT	-0.2883668555170769	0.09876064750780854	0.004383149115212153	12.0	2.919855861559404	0.004383149115212153	2.919855861559404	12.0	0.36304435277139274	True	False	28721128.0	0.003115277214549752	0.18684714713585762	chr8:28721128	0.122549	1.0	SNP_chr8:28721128	0.0397798	14.0	HMBOX1	+
chr1	ENSG00000182827.8	226333536	0.119701900297982	0.0469767538575328	False	False	226333560	AAAAC	GTTTT	0.31832615941209136	0.09251349740566553	0.0008333256485025406	1.0	3.4408618022108963	0.0008333256485025406	3.4408618022108963	12.0	0.13500292516074022	True	False	226420536.0	0.02638853196230979	0.22772281640164524	chr1:226420536	0.122392	1.0	SNP_chr1:226420536	0.104629	62.0	ACBD3	-
chr11	ENSG00000197798.4	126193432	-0.0493191632622841	0.0752139924977755	False	False	126193448	T	A	-0.3009175261303764	0.10343788374544492	0.004623851470814696	21.0	2.9091616652842425	0.004623851470814696	2.9091616652842425	10.0	0.3403987223389634	True	False	126006811.0	0.0008020921597754644	0.15644108776533086	chr11:126006811	0.122386	1.0	SNP_chr11:126005105	0.054327	20.0	FAM118B	+
chr10	ENSG00000151208.12	79508736	-0.049088536088375996	0.0852944369443294	False	False	79508786	AC	GT	-0.2998731475604076	0.09587850557889688	0.0023143493217856466	7.0	3.127636854056375	0.0023143493217856466	3.127636854056375	16.0	0.2980596516896609	True	False	79538734.0	0.00020085147603236648	0.1200199153446741	chr10:79538734	0.121892	1.0	SNP_chr10:79647191	0.0362398	238.0	DLG5	-
chr16	ENSG00000182885.12	57626011	0.0563891540161225	0.0675375313086879	True	False	57626060	ATCC	ATGG	0.2809650093260793	0.09321605373996897	0.0032246192831209873	0.0	3.0141268381715216	0.0032246192831209873	3.0141268381715216	14.0	0.3365675558727054	True	False	57729576.0	0.0007239770522214984	0.15644108776533086	chr16:57729576	0.121805	3.0	SNP_chr16:57729576	0.193901	20.0	GPR97	+
chr16	ENSG00000126602.6	3744352	-0.19616064753763396	0.0467603531768666	False	False	3744362	T	A	-0.3355154063740523	0.09665072287614083	0.0007807116659616077	11.0	3.471421593028535	0.0007807116659616077	3.471421593028535	8.0	0.10059605760732772	True	False	3728517.0	0.004648762360289663	0.18715953344054279	chr16:3728517	0.12172	4.0	SNP_chr16:3738961	0.220997	19.0	TRAP1	-
chr10	ENSG00000156521.9	71984970	0.14163972113685402	0.045369457358463	True	True	71984992	ATTT	AAAT	0.2809573080959453	0.0932162727224128	0.003225496528450206	0.0	3.0140371406246147	0.003225496528450206	3.0140371406246147	13.0	0.3225971767957725	True	False	71895746.0	0.007410917926278374	0.1971354580445083	chr10:71895746	0.121024	1.0	SNP_chr10:71895746	0.0360665	23.0	TYSND1	-
chr22	ENSG00000206069.4	25283075	0.0398906271267267	0.0692837909936504	False	False	25283105	GT	AC	0.31735071824952765	0.1102385939204026	0.005216606429564182	32.0	2.878762391315238	0.005216606429564182	2.878762391315238	18.0	0.49030378998593466	True	False	25287692.0	0.0010766719022564418	0.15758204823897493	chr22:25287692	0.120956	2.0	SNP_chr22:25287692	0.277294	14.0	TMEM211	-
chr5	ENSG00000214357.4	172018076	-0.0313009434789658	0.0656547176931234	False	False	172018116	AAAT	ATTT	-0.2891313122439336	0.0962112093828475	0.003362781841329816	7.0	3.0051728285984924	0.003362781841329816	3.0051728285984924	18.0	0.39082580533741657	True	False	172095808.0	0.0018785165451406984	0.17515139023510667	chr5:172095808	0.12081	1.0	SNP_chr5:172018733	0.06349980000000001	25.0	NEURL1B	+
chr15	ENSG00000206190.7	25960113	0.0904140355878573	0.105469281126164	False	False	25960149	AC	GT	0.3483045975665167	0.09517666196404888	0.0004110649330071252	9.0	3.659558870619795	0.0004110649330071252	3.659558870619795	35.0	0.16827079658274693	True	False	26040456.0	0.0005931583354025305	0.1450002512634004	chr15:26040456	0.120597	1.0	SNP_chr15:26035610	0.0640638	145.0	ATP10A	-
chr2	ENSG00000226479.3	120957391	-0.10039401248703901	0.0499703629898992	False	False	120957438	ATTTT	AAAAT	-0.2823951121417915	0.09592981812963186	0.004031653194344485	6.0	2.9437678257680573	0.004031653194344485	2.9437678257680573	14.0	0.3759856722617113	True	False	121080049.0	0.006090904511779733	0.19106107727305272	chr2:121080049	0.120373	1.0	SNP_chr2:121080049	0.0488338	5.0	TMEM185B	-
chr14	ENSG00000205683.7	73157184	-0.0484628324184554	0.0851716645891859	False	False	73157278	AC	GT	-0.29562521796303703	0.0975003061162025	0.00312318530706126	10.0	3.0320439980024876	0.00312318530706126	3.0320439980024876	38.0	0.5498254211463147	True	False	73156606.0	0.0894357506935741	0.2923858409734413	chr14:73156606	0.120351	2.0	SNP_chr14:73172312	0.12643800000000002	26.0	DPF3	-
chr4	ENSG00000168785.3	99298780	0.0641821699922123	0.10324190680870099	True	False	99298802	GT	AC	0.31932564167047617	0.09879882582538832	0.0017061801385593162	14.0	3.232079318784972	0.0017061801385593162	3.232079318784972	17.0	0.2615626430911499	True	False	99677697.0	0.0022989000016369627	0.18049679029189653	chr4:99677697	0.120307	4.0	SNP_chr4:99337561	0.216198	14.0	TSPAN5	-
chr6	ENSG00000095951.12	12211698	-0.0669841658210948	0.0731094864078946	False	False	12211740	AT	AT	-0.3105187719768237	0.10497259179156754	0.0040436879546359656	24.0	2.958093790742887	0.0040436879546359656	2.958093790742887	31.0	0.5686968846895918	True	False	12204493.0	0.006919415008495147	0.19493019810322737	chr6:12204493	0.12002	1.0	SNP_chr6:12211398	0.0359146	9.0	HIVEP1	+
chr19	ENSG00000160469.12	55751883	-0.045586227793879996	0.0737690528693071	False	False	55751925	AC	GT	-0.3133535635641458	0.10551517029784548	0.003920151449829593	25.0	2.969748925008788	0.003920151449829593	2.969748925008788	12.0	0.34253976528146624	True	False	55911341.0	0.0027346654158113323	0.18222533065433807	chr19:55911341	0.119829	1.0	SNP_chr19:55907091	0.0894778	17.0	BRSK1	+
chr12	ENSG00000111644.3	6853066	-0.0793882504953427	0.102064326274205	True	False	6853080	GT	AC	-0.3128057514728449	0.09225439406856258	0.0009804790693296694	0.0	3.390686748648207	0.0009804790693296694	3.390686748648207	10.0	0.13362938671756386	True	False	6853063.0	1.0	1.0	chr12:6853063	0.119675	1.0	SNP_chr12:6853063	0.119675	24.0	ACRBP	-
chr9	ENSG00000196739.10	116909989	-0.10227520694574001	0.0797741524199154	True	False	116910048	AC	GT	-0.3172121644191228	0.09729912872139436	0.0015462484091178662	11.0	3.260174768136166	0.0015462484091178662	3.260174768136166	16.0	0.23780639428399902	True	False	117072382.0	0.0020065675503158115	0.17886166219223923	chr9:117072382	0.1192	2.0	SNP_chr9:117072382	0.470815	44.0	COL27A1	+
chr1	ENSG00000097096.8	85683886	-0.104462139616154	0.0795690766682318	True	False	85683896	T	A	-0.32071106255304377	0.1021367308799257	0.002315827560156876	20.0	3.140016914483773	0.002315827560156876	3.140016914483773	17.0	0.30875344582190356	True	False	85643663.0	0.003425850045079775	0.18715953344054279	chr1:85643663	0.119124	1.0	SNP_chr1:85643663	0.102845	24.0	SYDE2	-
chr17	ENSG00000186532.7	1682774	0.29263814152747897	0.0429981520278169	True	True	1682808	AAAAC	GTTTT	0.3496439496914803	0.09416024963086538	0.0003384310449216475	7.0	3.7132861378573527	0.0003384310449216475	3.7132861378573527	13.0	0.0793939612195175	True	True	1697061.0	0.03524326928209099	0.23719009740520883	chr17:1697061	0.119009	1.0	SNP_chr17:1697061	0.0988887	82.0	SMYD4	-
chr7	ENSG00000122687.13	2273615	0.314281368821133	0.0470125329999104	True	True	2273625	A	T	0.4001547474310072	0.09164475861217747	3.0856490847087236e-05	6.0	4.366368066114759	3.0856490847087236e-05	4.366368066114759	7.0	0.008548455064529604	True	True	2272122.0	-inf		chr7:2272122	0.118931	1.0	SNP_chr7:2278226	0.118931	98.0	FTSJ2	-
chr9	ENSG00000070061.10	111668149	-0.0540252665813323	0.0452520018027783	False	False	111668179	AC	GT	-0.2994695160099788	0.0949370822906876	0.0021188794987833195	5.0	3.154399827593541	0.0021188794987833195	3.154399827593541	13.0	0.25391681765858354	True	False	111619707.0	0.00564600266944915	0.19077887729525878	chr9:111619707	0.118779	1.0	SNP_chr9:111619707	0.0215928	74.0	IKBKAP	-
chr7	ENSG00000146530.7	12535556	0.35425971143013896	0.0909142842344952	False	False	12535569	T	A	0.5523876036173079	0.08936994888032958	1.999611363712577e-08	19.0	6.180909920369094	1.999611363712577e-08	6.180909920369094	16.0	4.110185288179744e-05	True	True	12463056.0	0.0009511585040727196	0.15644108776533086	chr7:12463056	0.118434	1.0	SNP_chr7:12462917	0.0488	703.0	VWDE	-
chr9	ENSG00000136940.9	125601172	-0.0417152080984748	0.0728756052336992	True	False	125601218	AC	GT	-0.2893143573274841	0.09669525042913384	0.0035061942809879033	8.0	2.9920224214064914	0.0035061942809879033	2.9920224214064914	9.0	0.2724228807664857	True	False	125628835.0	0.07648447546030272	0.2797751121566357	chr9:125628835	0.118158	1.0	SNP_chr9:125628835	0.0646617	6.0	PDCL	-
chr1	ENSG00000142765.13	27596402	0.0637859186899448	0.0568100695090276	False	False	27596442	GTT	AAC	0.29922439165088244	0.0954182772555216	0.0022499084545165643	6.0	3.135923224117601	0.0022499084545165643	3.135923224117601	4.0	0.1263662975396815	True	False	27568538.0	0.3551797671802611	0.5268542681328967	chr1:27568538	0.11802	1.0	SNP_chr1:27568538	0.0836917	6.0	SYTL1	+
chr10	ENSG00000095587.8	98030371	0.125332137865325	0.13406546481905302	False	False	98030382	A	T	0.3831596501132768	0.10392235919581354	0.00041462509804947794	27.0	3.686979905751718	0.00041462509804947794	3.686979905751718	17.0	0.1097078075539974	True	False	98240382.0	0.0028458562419595014	0.18275486810152058	chr10:98240382	0.117961	3.0	SNP_chr10:98233010	0.214931	245.0	TLL2	-
chr4	ENSG00000171557.12	155517636	0.0341593749111069	0.0680050526050046	False	False	155517679	GT	AC	0.282793369397575	0.0978959859485634	0.004781065745908676	10.0	2.8887126132644556	0.004781065745908676	2.8887126132644556	23.0	0.5294454367244337	True	False	155512820.0	0.0050793553522807495	0.18928717852413876	chr4:155512820	0.117802	1.0	SNP_chr4:155512820	0.0356127	1.0	FGG	-
chr4	ENSG00000109472.9	166439292	0.0538349233474907	0.0552761269360499	False	False	166439321	GT	AC	0.31862709777736364	0.10281203709351032	0.002631644202915236	21.0	3.0991225034045744	0.002631644202915236	3.0991225034045744	29.0	0.4446919786411371	True	False	166327752.0	0.011648005931757513	0.20462493229746254	chr4:166327752	0.11756400000000003	1.0	SNP_chr4:166327752	0.0405464	49.0	CPE	+
chr6	ENSG00000112183.10	17382594	0.0966602198725235	0.0906173209690887	True	False	17382618	ATTT	AAAT	0.36167401343051137	0.09098361485187834	0.00012936726497927588	1.0	3.9751554608960964	0.00012936726497927588	3.9751554608960964	21.0	0.05616274110167344	True	True	17382593.0	1.0	1.0	chr6:17382593	0.116933	1.0	SNP_chr6:17382593	0.116933	101.0	RBM24	+
chr19	ENSG00000169515.5	46934496	-0.266103874189769	0.0803701789492998	True	True	46934506	T	A	-0.3956262084306956	0.09627569748023104	8.669969327559568e-05	15.0	4.109305035280916	8.669969327559568e-05	4.109305035280916	30.0	0.05432546845362841	True	True	46927520.0	0.2718651574538621	0.4541124806253868	chr19:46927520	0.116424	1.0	SNP_chr19:46927520	0.06771519999999999	120.0	CCDC8	-
chr16	ENSG00000153786.8	85042358	-0.22161014153536	0.0640206287842096	True	True	85042368	A	T	-0.3460257668684086	0.09575718906122713	0.00048303338893652156	10.0	3.6135748162695105	0.00048303338893652156	3.6135748162695105	20.0	0.13220240049083065	True	False	85039732.0	0.02605466676259462	0.22685698518494418	chr16:85039732	0.116346	1.0	SNP_chr16:84913130	0.0943605	144.0	ZDHHC7	-
chr7	ENSG00000136237.14	22392031	-0.107320250713496	0.0952132521932928	True	False	22392042	A	T	-0.37353512988830906	0.09777931539607863	0.00024490917553668574	16.0	3.8201855717154	0.00024490917553668574	3.8201855717154	21.0	0.08841016604850306	True	True	22157423.0	0.0006489583057841009	0.14957561865029548	chr7:22157423	0.116091	2.0	SNP_chr7:22157423	0.1942	65.0	RAPGEF5	-
chr10	ENSG00000156515.17	70944373	0.0842408493321068	0.102728792216579	True	False	70944408	AC	GT	0.3750852008640663	0.10299892676492056	0.00047611900800896984	25.0	3.6416418369109946	0.00047611900800896984	3.6416418369109946	18.0	0.12265684428606675	True	False	70972897.0	0.09430512143940836	0.2969998423445761	chr10:70972897	0.115758	1.0	SNP_chr10:70935379	0.0555599	106.0	HK1	+
chr15	ENSG00000159433.7	42882956	0.0709082785569214	0.0819919036961332	False	False	42882975	AG	CT	0.28597639011040465	0.09351432303329496	0.0028261362502315715	1.0	3.058102554071693	0.0028261362502315715	3.058102554071693	19.0	0.3654132436309389	True	False	42882955.0	-inf		chr15:42882955	0.115659	1.0	SNP_chr15:42882955	0.115659	14.0	STARD9	+
chr17	ENSG00000173762.3	80335873	0.0152709669206269	0.0703618385592444	False	False	80335910	A	T	0.28704241850671225	0.10846284073464246	0.009835788598497252	28.0	2.6464586079666677	0.009835788598497252	2.6464586079666677	5.0	0.3503783231599362	True	False	80303034.0	0.00037941456612611404	0.13680399987639516	chr17:80303034	0.115597	1.0	SNP_chr17:80319281	0.10779	15.0	CD7	-
chr1	ENSG00000177551.5	116464005	-0.115560448970082	0.103539300392388	False	False	116464041	CT	AG	-0.36728447275627213	0.09254927058525562	0.00013545803259711696	5.0	3.9685290919492737	0.00013545803259711696	3.9685290919492737	16.0	0.047601827379094325	True	True	116412561.0	0.11212826232002536	0.3144034383509366	chr1:116412561	0.115154	1.0	SNP_chr1:116394847	0.0664062	160.0	NHLH2	-
chr7	ENSG00000171130.13	149574149	0.559430394202654	0.0701096679282247	True	True	149574165	ATTG	AATC	0.642865347449187	0.07439847742970836	6.33296147169133e-14	0.0	8.640840103973442	6.33296147169133e-14	8.640840103973442	9.0	4.855814874107411e-10	True	True	149573977.0	-inf		chr7:149573977	0.115017	2.0	SNP_chr7:149584976	0.141184	148.0	ATP6V0E2	+
chr17	ENSG00000170222.11	10700688	0.0950933276453118	0.0661280164134253	False	False	10700743	CCCT	AGGG	0.32569230689741635	0.1002202362007445	0.0016309000499329885	17.0	3.249765908005283	0.0016309000499329885	3.249765908005283	20.0	0.27657809437679715	True	False	10610213.0	0.00556699762558869	0.19077887729525878	chr17:10610213	0.114738	1.0	SNP_chr17:10700325	0.038585900000000006	148.0	ADPRM	+
chr1	ENSG00000163041.5	226258474	0.509590085655228	0.0403338372590527	False	False	226258490	AAAG	CTTT	0.5357031359147391	0.08360869115691091	4.63528482409632e-09	4.0	6.407266140661969	4.63528482409632e-09	6.407266140661969	9.0	7.034189573216919e-06	True	True	226253926.0	-inf		chr1:226253926	0.114515	1.0	SNP_chr1:226266029	0.114515	225.0	H3F3A	+
chr11	ENSG00000137720.3	111842449	0.0498966056234727	0.0391370763144854	False	False	111842489	ATATCT	AGATAT	0.2812802751311799	0.09596256597351534	0.004185401299904573	6.0	2.9311458304356965	0.004185401299904573	2.9311458304356965	10.0	0.32215449758228865	True	False	111654678.0	0.016329823014911985	0.21247206816337902	chr11:111654678	0.114495	1.0	SNP_chr11:111654678	0.0384938	6.0	C11orf1	+
chr4	ENSG00000124875.5	74711103	0.0479766708071767	0.0565886253133781	True	False	74711114	T	A	0.2961560037009887	0.10240171185888727	0.0048332427588948755	19.0	2.8921001253289678	0.0048332427588948755	2.8921001253289678	7.0	0.28198472692886967	True	False	74812831.0	0.02202184824045711	0.220784913027262	chr4:74812831	0.114389	1.0	SNP_chr4:74812831	0.0383336	2.0	CXCL6	+
chr16	ENSG00000006194.6	3228345	-0.0375900431915677	0.0645391771124557	False	False	3228390	CCTT	AAGG	-0.2984274741260564	0.09897002058768227	0.0033092210609089747	13.0	3.015332040490638	0.0033092210609089747	3.015332040490638	22.0	0.4315122478522661	True	False	3317036.0	0.011046682580427649	0.20462493229746254	chr16:3317036	0.114274	1.0	SNP_chr16:3215104	0.0233559	57.0	ZNF263	+
chr2	ENSG00000128652.7	177004611	-0.0602686583724366	0.0676664180293635	False	False	177004633	G	C	-0.2949811202795299	0.10185697072358113	0.004766412237212422	18.0	2.896032722984154	0.004766412237212422	2.896032722984154	12.0	0.3790899614438318	True	False	177110745.0	0.007843548707741376	0.198684059324835	chr2:177110745	0.113866	1.0	SNP_chr2:177110745	0.0243173	5.0	HOXD3	+
chr17	ENSG00000175106.12	15422796	0.119169668276581	0.0452136302451574	True	False	15422822	AC	GT	0.29319547289187464	0.09374866228151814	0.002287128824083866	2.0	3.127463003273978	0.002287128824083866	3.127463003273978	6.0	0.1632071229528939	True	False	15386958.0	0.4224435160150489	0.5827561896050794	chr17:15386958	0.113438	3.0	SNP_chr17:15386958	0.126525	10.0	TVP23C	-
chr11	ENSG00000173653.3	66610829	0.142948564825077	0.0510782936664855	True	False	66610848	CGGGG	CCCCG	0.31943408995850964	0.09247712006207284	0.0007972156925772218	1.0	3.454195910773366	0.0007972156925772218	3.454195910773366	3.0	0.051394982227887354	True	True	66615012.0	0.7703416379547271	0.8512219701911902	chr11:66615012	0.113142	4.0	SNP_chr11:66615012	0.182351	27.0	RCE1	+
chr14	ENSG00000165953.5	94968362	-0.0568924599195503	0.0519110765052264	True	False	94968402	GT	AC	-0.2834302368863795	0.09891256082803056	0.005137464340654426	12.0	2.865462530882721	0.005137464340654426	2.865462530882721	14.0	0.4283935215843157	True	False	94894168.0	0.0034174399036646856	0.18715953344054279	chr14:94894168	0.11288800000000003	1.0	SNP_chr14:94894168	0.0312689	2.0	SERPINA12	-
chr6	ENSG00000172197.9	20120221	0.0731600757003323	0.0432172226626654	False	False	20120255	GT	AC	0.3163142923271112	0.09439464599630802	0.0011336705205678814	5.0	3.350977049476757	0.0011336705205678814	3.350977049476757	28.0	0.27300991211777653	True	False	20111100.0	0.13292620419447918	0.3329987404803606	chr6:20111100	0.112706	1.0	SNP_chr6:20197702	0.065926	85.0	MBOAT1	-
chr2	ENSG00000018510.8	178443755	-0.0511371856429464	0.0718105415716209	False	False	178443806	AC	GT	-0.32294237756781136	0.09710050250674072	0.0012540708382273852	11.0	3.3258569135148677	0.0012540708382273852	3.3258569135148677	17.0	0.21724067574491499	True	False	178473794.0	0.007093684555387627	0.19493019810322737	chr2:178473794	0.11258	2.0	SNP_chr2:178473794	0.141192	29.0	AGPS	+
chr20	ENSG00000101188.4	61314002	-0.0243934066167783	0.063715676162518	False	False	61314029	AC	GT	-0.2916426228252713	0.09613461629411192	0.003085372999612139	7.0	3.033689986685201	0.003085372999612139	3.033689986685201	10.0	0.2691508340912884	True	False	61304197.0	0.10357236898785574	0.3054959153079613	chr20:61304197	0.112035	1.0	SNP_chr20:61304197	0.0433344	23.0	NTSR1	+
chr2	ENSG00000233608.2	239669047	-0.11861363541382901	0.0705906506698712	True	False	239669132	GTGTGT	ACACAC	-0.3561145585334094	0.1001827308173887	0.0006145781345657729	19.0	3.5546501440705254	0.0006145781345657729	3.5546501440705254	13.0	0.11810620222357092	True	False	239861787.0	0.002925161840061652	0.18412767695780144	chr2:239861787	0.112034	1.0	SNP_chr2:239722967	0.06891230000000001	103.0	TWIST2	+
chr2	ENSG00000084710.9	25414725	0.0575618184308446	0.0670130402523584	False	False	25414752	ATT	AAT	0.3113259560299449	0.10368657838374767	0.003525645873475553	22.0	3.002567553899952	0.003525645873475553	3.002567553899952	20.0	0.42494139801897823	True	False	25237385.0	0.005313274456578341	0.19021451838786008	chr2:25237385	0.111938	1.0	SNP_chr2:25237385	0.00599779	171.0	EFR3B	+
chr1	ENSG00000196154.7	153553896	-0.10317940502580801	0.12369661471727801	True	False	153553948	T	A	-0.33010637856845504	0.09584296535761208	0.0008473101252225383	9.0	3.444242123944647	0.0008473101252225383	3.444242123944647	8.0	0.10652744852021148	True	False	153555418.0	-inf		chr1:153555418	0.111864	1.0	SNP_chr1:153555418	0.111864	16.0	S100A4	-
chr19	ENSG00000204653.5	50977440	0.22451175397774698	0.0529731728466293	True	True	50977450	T	A	0.4241844476030603	0.09545607217817732	2.5113720742500362e-05	16.0	4.443765995433815	2.5113720742500362e-05	4.443765995433815	10.0	0.009410087908769755	True	True	51015207.0	0.4514748656879972	0.6057459861131099	chr19:51015207	0.111504	2.0	SNP_chr19:51015207	0.382823	105.0	ASPDH	-
chr10	ENSG00000150347.10	63662433	-0.0409627959717849	0.0639249887557991	True	False	63662477	GT	AC	-0.29551617543759723	0.1001466062722758	0.004029601610876852	15.0	2.950835644236971	0.004029601610876852	2.950835644236971	21.0	0.4649593980925104	True	False	63696114.0	0.023141490462211586	0.22192262090441536	chr10:63696114	0.111157	1.0	SNP_chr10:63576286	0.0293263	13.0	ARID5B	+
chr17	ENSG00000178921.9	8154284	0.10254365810074599	0.05292145003763201	True	False	8154305	T	A	0.3008941091037896	0.09733226678425197	0.0026075248655964564	10.0	3.0914117080079477	0.0026075248655964564	3.0914117080079477	21.0	0.3697822715843165	True	False	8108339.0	0.05656942060659094	0.26272050433700006	chr17:8108339	0.111111	1.0	SNP_chr17:8173767	0.0333032	20.0	PFAS	+
chr7	ENSG00000188732.6	23731882	-0.46422251933225	0.0837838533942751	True	True	23731898	T	A	-0.5666169172456164	0.08239813523928048	5.379174097855135e-10	6.0	6.876574519559044	5.379174097855135e-10	6.876574519559044	11.0	1.4965618786590496e-06	True	True	23715916.0	0.2296583661483844	0.41620344268428466	chr7:23715916	0.111085	5.0	SNP_chr7:23715916	0.199143	287.0	FAM221A	+
chr2	ENSG00000144231.6	128541564	0.0372445712680959	0.0571512375119252	False	False	128541574	A	T	0.2715711294279848	0.09529361857845756	0.00529313603437051	4.0	2.8498354189834196	0.00529313603437051	2.8498354189834196	16.0	0.4651554022518235	True	False	128507210.0	0.0005401202870690417	0.1383222335170146	chr2:128507210	0.111059	1.0	SNP_chr2:128559948	0.0604062	82.0	POLR2D	-
chr21	ENSG00000155313.11	17343515	-0.0448452581167226	0.0598489107366796	True	False	17343546	ATCT	AGAT	-0.2776661799018569	0.09559099612404516	0.0045159322838580285	5.0	2.9047315245207717	0.0045159322838580285	2.9047315245207717	18.0	0.4557504279830332	True	False	17023969.0	0.013407010861322429	0.2052268088233417	chr21:17023969	0.110247	1.0	SNP_chr21:17023969	0.0256725	9.0	USP25	+
chr4	ENSG00000163629.8	87676513	-0.226507989960065	0.0678578106195565	True	True	87676523	A	T	-0.4353388477165504	0.0976476310768847	2.508592926819671e-05	21.0	4.458263277004417	2.508592926819671e-05	4.458263277004417	19.0	0.015399706196051303	True	True	87720522.0	0.0912031497838253	0.2940741718279492	chr4:87720522	0.110014	3.0	SNP_chr4:87720522	0.4365	91.0	PTPN13	+
chr1	ENSG00000162521.14	33024040	-0.0691486395754679	0.103651701417767	False	False	33024076	AC	GT	-0.32655602525434624	0.09748765128401247	0.0011655663405274114	12.0	3.3497168200614955	0.0011655663405274114	3.3497168200614955	9.0	0.13872810554497947	True	False	33021705.0	0.0572717960464527	0.2637805188162911	chr1:33021705	0.109869	1.0	SNP_chr1:33023237	0.058193	58.0	RBBP4	+
chr10	ENSG00000019995.6	126572947	-0.0633408850852217	0.0696105687620001	False	False	126572989	ATTT	AAAT	-0.27087711930064656	0.0948491692896964	0.0051917138074365965	3.0	2.8558723426803097	0.0051917138074365965	2.8558723426803097	22.0	0.5380797353962387	True	False	126761881.0	0.0038806021688408904	0.18715953344054279	chr10:126761881	0.109844	1.0	SNP_chr10:126761881	0.0290025	2.0	ZRANB1	+
chr22	ENSG00000100139.9	38215819	0.214769117497193	0.0813096128019738	True	False	38215832	AT	AT	0.3434399238961535	0.09487096600411064	0.000468306942574024	8.0	3.620074068617291	0.000468306942574024	3.620074068617291	13.0	0.09849236965236338	True	True	38329524.0	0.033082366073719074	0.2349668926381272	chr22:38329524	0.109543	1.0	SNP_chr22:38415542	0.0391009	84.0	MICALL1	+
chr12	ENSG00000185163.5	132547069	0.0338377080449739	0.0610740724056482	False	False	132547152	AGC	CTG	0.28586717270911355	0.09990647580782842	0.005221542622320929	14.0	2.86134777948712	0.005221542622320929	2.86134777948712	5.0	0.24516801950687803	True	False	132626191.0	0.011822920121961455	0.20462493229746254	chr12:132626191	0.109232	1.0	SNP_chr12:132626191	0.06837460000000001	2.0	DDX51	-
chr6	ENSG00000082269.12	71064193	0.0406682442498932	0.0737260438560464	False	False	71064203	T	A	0.3067094686236368	0.10385024141113054	0.004075527322354822	22.0	2.953382336487896	0.004075527322354822	2.953382336487896	25.0	0.5096548938972736	True	False	71327741.0	0.0065412086963829	0.1935719597872848	chr6:71327741	0.109142	1.0	SNP_chr6:71343073	0.052421800000000005	30.0	FAM135A	+
chr16	ENSG00000182601.6	26240771	-0.0566870693304812	0.0767694196777692	False	False	26240821	GT	AC	-0.31036044667931656	0.10628242994123116	0.004543686692640715	26.0	2.920148201832893	0.004543686692640715	2.920148201832893	44.0	0.7056784815939967	True	False	25811352.0	0.009285465171123384	0.19920704097086925	chr16:25811352	0.108631	2.0	SNP_chr16:26081270	0.240964	35.0	HS3ST4	+
chr7	ENSG00000155849.11	37560034	0.067285652478152	0.0666840830402011	True	False	37560086	ATCT	AGAT	0.3113965959992121	0.09502800429347677	0.001443580729767346	6.0	3.276892936081454	0.001443580729767346	3.276892936081454	50.0	0.4292292665823665	True	False	37378371.0	0.0018889514008248766	0.17515139023510667	chr7:37378371	0.10826600000000003	2.0	SNP_chr7:37378371	0.121307	83.0	ELMO1	-
chr10	ENSG00000151892.10	117933658	0.442072650699206	0.0753293675288055	True	True	117933671	A	T	0.5968690703617384	0.08651840191714519	8.390784963252603e-10	20.0	6.898752833337506	8.390784963252603e-10	6.898752833337506	26.0	4.059037403683237e-06	True	True	117930678.0	0.29239160592751273	0.4721223148553333	chr10:117930678	0.108104	1.0	SNP_chr10:117924012	0.05796000000000001	144.0	GFRA1	-
chr19	ENSG00000130176.3	11698161	-0.0355423517041828	0.076144375671045	False	False	11698193	A	T	-0.2982152037374906	0.10292623754472928	0.004772203206716339	20.0	2.897368162397789	0.004772203206716339	2.897368162397789	18.0	0.4678525435828106	True	False	11681825.0	0.012940572612983068	0.20462493229746254	chr19:11681825	0.108054	1.0	SNP_chr19:11681825	0.06414310000000001	9.0	CNN1	+
chr10	ENSG00000107443.11	97721873	0.0570488661368189	0.0705291705156763	True	False	97721900	AT	AT	0.27565363937212894	0.09564864907726583	0.0048285435926672645	5.0	2.8819397036068275	0.0048285435926672645	2.8819397036068275	13.0	0.39985394147647424	True	False	97765992.0	0.004172831498903167	0.18715953344054279	chr10:97765992	0.107983	1.0	SNP_chr10:97760090	0.0431809	7.0	CCNJ	+
chr17	ENSG00000083290.15	19791817	0.0693637063950313	0.0382125459181701	False	False	19791854	GT	AC	0.2855393340699381	0.09489247210265893	0.0033014949962789555	4.0	3.009083099458394	0.0033014949962789555	3.009083099458394	18.0	0.38647785901398723	True	False	19742514.0	0.08608423582674499	0.2900040413425684	chr17:19742514	0.107784	1.0	SNP_chr17:19742514	0.0747875	21.0	ULK2	-
chr11	ENSG00000137494.9	82862997	-0.160993116020645	0.0947384234567766	False	False	82863025	AC	GT	-0.3957725329722313	0.09229750437901	4.1939306846984256e-05	7.0	4.288009038110424	4.1939306846984256e-05	4.288009038110424	12.0	0.01588119333584179	True	True	82856002.0	0.20553513486278266	0.3951976958498552	chr11:82856002	0.107278	1.0	SNP_chr11:82856002	0.103655	143.0	ANKRD42	+
chr15	ENSG00000103811.11	79230711	-0.316190432074227	0.0477514692618201	True	True	79230723	A	T	-0.349605405649276	0.098213495880026	0.0005926860743708915	15.0	3.559647302203163	0.0005926860743708915	3.559647302203163	16.0	0.1301958878485716	True	False	79229232.0	0.0035766581653513545	0.18715953344054279	chr15:79229232	0.107121	3.0	SNP_chr15:79231478	0.112257	89.0	CTSH	-
chr18	ENSG00000141429.9	33283114	-0.12102144459928399	0.0733427363151978	True	False	33283124	T	A	-0.2838804422883278	0.0988988250734904	0.0050641813233248505	12.0	2.8704126876874425	0.0050641813233248505	2.8704126876874425	17.0	0.4681076091270437	True	False	33276081.0	0.058730052907616376	0.26487777602895723	chr18:33276081	0.106899	1.0	SNP_chr18:33276081	0.043167800000000006	2.0	GALNT1	+
chr4	ENSG00000181826.5	37602398	-0.0434104278629138	0.0609838507014567	False	False	37602428	GT	AC	-0.28713325151310537	0.09879887672048124	0.0045617520157848705	12.0	2.906240040820039	0.0045617520157848705	2.906240040820039	23.0	0.5166853779217289	True	False	37534653.0	0.0005172334196392776	0.13680399987639516	chr4:37534653	0.106802	1.0	SNP_chr4:37569966	0.0306776	119.0	RELL1	-
chr1	ENSG00000204219.5	23747997	-0.32474507850587897	0.0889425844623196	True	True	23748008	A	T	-0.5079111533735541	0.0888476020269771	1.276336219295016e-07	12.0	5.716655731680134	1.276336219295016e-07	5.716655731680134	10.0	0.0001386580830988485	True	True	23811061.0	0.06877890677333909	0.27184685984347207	chr1:23811061	0.106501	1.0	SNP_chr1:23811061	0.0758592	141.0	TCEA3	-
chr2	ENSG00000115604.6	102922821	-0.451337780048728	0.09832460017842401	False	False	102922855	AG	CT	-0.6316433294732308	0.08264289995434157	2.4678843765281967e-11	18.0	7.643044106900898	2.4678843765281967e-11	7.643044106900898	18.0	1.5631686940250316e-07	True	True	102918601.0	0.2253841237411207	0.4130437788567075	chr2:102918601	0.106436	1.0	SNP_chr2:102930307	0.0651013	453.0	IL18R1	+
chr8	ENSG00000164758.3	118559661	-0.0383067538743099	0.0723183216483867	False	False	118559680	T	A	-0.3080939272697377	0.10318904022854533	0.0036946918331334385	21.0	2.985723353830645	0.0036946918331334385	2.985723353830645	10.0	0.29763819153251	True	False	118499668.0	0.01241810171763802	0.20462493229746254	chr8:118499668	0.106349	1.0	SNP_chr8:118446576	0.058033	38.0	MED30	+
chr1	ENSG00000162522.6	33261958	0.0517751120629619	0.0869201627775155	False	False	33261982	T	A	0.3184877934696378	0.09992027518703993	0.0019744302601842714	16.0	3.187419098610999	0.0019744302601842714	3.187419098610999	7.0	0.16389796216206565	True	False	33255890.0	0.2312277011665713	0.4175297631519859	chr1:33255890	0.105261	2.0	SNP_chr1:33255890	0.332301	15.0	KIAA1522	+
chr3	ENSG00000180438.10	13926106	0.0312103056603794	0.06971548351080499	False	False	13926152	GT	AC	0.2956202071384525	0.10614506106869398	0.006661438477875938	25.0	2.7850585242693087	0.006661438477875938	2.7850585242693087	15.0	0.5048783579442722	True	False	14147892.0	0.002405982837684909	0.18073979921102062	chr3:14147892	0.10512	1.0	SNP_chr3:14157913	0.0261498	5.0	TPRXL	+
chr1	ENSG00000121957.8	109572294	-0.0444035286443868	0.0601429222107092	True	False	109572335	AAAT	ATTT	-0.278719299910703	0.10123216176784967	0.007137408045479346	16.0	2.753268279994604	0.007137408045479346	2.753268279994604	14.0	0.5048783579442722	True	False	109515345.0	0.0003886700700034487	0.13680399987639516	chr1:109515345	0.104864	1.0	SNP_chr1:109503433	0.0386509	20.0	GPSM2	+
chr2	ENSG00000144407.5	209477891	0.249868887883327	0.114434512933789	True	False	209477913	T	A	0.401413272621858	0.09158970381887972	2.897479991831612e-05	6.0	4.382733603065907	2.897479991831612e-05	4.382733603065907	35.0	0.027133104164830422	True	True	209478056.0	0.43561474584133897	0.5926976142186003	chr2:209478056	0.104849	5.0	SNP_chr2:209478056	0.114754	72.0	PTH2R	+
chr6	ENSG00000112290.8	110586332	0.0417573780973091	0.0892406667461722	False	False	110586404	AAAG	CTTT	0.29258777040207345	0.09862848821386548	0.0038182665532538406	12.0	2.966564485583797	0.003756079383553691	2.966564485583797	8.0	0.26665634209132194	True	False	110339540.0	0.021879791591826625	0.2204252244165403	chr6:110339540	0.104801	2.0	SNP_chr6:110339540	0.120585	11.0	WASF1	-
chr17	ENSG00000108298.5	37258959	-0.0476318515005656	0.0785638916076208	False	False	37258994	AC	GT	-0.3116887641257713	0.10367360149353304	0.003485379992693047	22.0	3.0064429096274217	0.003485379992693047	3.0064429096274217	13.0	0.3370551457915397	True	False	37267061.0	0.030157862811517583	0.23280715722537065	chr17:37267061	0.104761	1.0	SNP_chr17:37257113	0.049751	41.0	RPL19	+
chr8	ENSG00000120907.13	26724934	-0.13424536819984	0.102480641139494	False	False	26724984	GT	AC	-0.37202457540244777	0.09677392498794317	0.00022241139136836845	14.0	3.8442646141385444	0.00022241139136836845	3.8442646141385444	27.0	0.09749716768922173	True	True	26772878.0	0.03387848114403553	0.23593123593565452	chr8:26772878	0.10449	1.0	SNP_chr8:26726641	0.0446274	157.0	ADRA1A	-
chr5	ENSG00000168903.8	180348661	-0.466837545017945	0.0824548520342149	True	True	180348707	AC	GT	-0.4755988108145853	0.09541277329408092	3.2350863327579163e-06	21.0	4.984645078376418	3.2350863327579163e-06	4.984645078376418	10.0	0.0020063732746495168	True	True	180455372.0	0.06206132017943267	0.265862278739941	chr5:180455372	0.104331	1.0	SNP_chr5:180432024	0.06667310000000001	235.0	BTNL3	+
chr5	ENSG00000185261.9	93763849	-0.0386580786228244	0.0850727942882198	False	False	93763899	GT	AC	-0.2925181269738545	0.09863068581845187	0.0038270320033158014	12.0	2.9657922840797086	0.0038270320033158014	2.9657922840797086	16.0	0.3939470081886987	True	False	93832235.0	0.005350569770522425	0.19021451838786008	chr5:93832235	0.104324	1.0	SNP_chr5:94008267	0.0402995	40.0	KIAA0825	-
chr5	ENSG00000164404.4	132179741	-0.24131055730123102	0.0479313125697703	False	False	132179758	AC	GT	-0.42012737043237003	0.0956552253677284	3.055847136905943e-05	16.0	4.392100575972404	3.055847136905943e-05	4.392100575972404	12.0	0.012820301755100605	True	True	132180919.0	0.5513630534013063	0.6844395113183184	chr5:132180919	0.104153	1.0	SNP_chr5:132185419	0.0933014	157.0	GDF9	-
chr1	ENSG00000162688.11	100370929	0.177856810637337	0.0888262939099024	True	False	100370966	GTT	AAC	0.3772251684021732	0.09307872047515728	0.00010084178597413592	7.0	4.052754125502345	0.00010084178597413592	4.052754125502345	13.0	0.03310489526415506	True	True	100323540.0	0.08003183214762101	0.2837376787085018	chr1:100323540	0.103524	2.0	SNP_chr1:100325549	0.106674	112.0	AGL	+
chr6	ENSG00000213780.6	30791157	-0.11988391614810198	0.0649625821309619	False	False	30791242	CTT	AAG	-0.299892773121531	0.10665741445332556	0.006195311872122624	26.0	2.8117386368180464	0.006195311872122624	2.8117386368180464	16.0	0.5044020613905175	True	False	30800912.0	0.002243133259289011	0.18049679029189653	chr6:30800912	0.103423	1.0	SNP_chr6:30913910	0.038362900000000005	189.0	GTF2H4	+
chr15	ENSG00000198901.9	91563040	-0.0914989027809338	0.04130878010475499	True	False	91563052	T	A	-0.2906309101077313	0.10199897916656893	0.005454703103045867	18.0	2.8493511649084047	0.005454703103045867	2.8493511649084047	12.0	0.4073671457316123	True	False	91499986.0	0.032626530914932686	0.23488350793284463	chr15:91499986	0.103363	1.0	SNP_chr15:91545904	0.0366198	2.0	PRC1	-
chr7	ENSG00000157240.2	90975477	-0.050854960997811	0.0767724105035855	True	False	90975492	AG	CT	-0.2788291422839097	0.09371965842534843	0.0036344109949253633	1.0	2.975140402437644	0.0036344109949253633	2.975140402437644	12.0	0.32958101274429613	True	False	90981542.0	0.7959488767214707	0.8690026581990588	chr7:90981542	0.102793	2.0	SNP_chr7:90981542	0.111015	5.0	FZD1	+
chr5	ENSG00000198108.3	129201471	0.211884886781307	0.10744138757233199	False	False	129201490	AAGG	CCTT	0.4830991291403748	0.09728507374275593	3.7318769307248033e-06	25.0	4.965809353424553	3.7318769307248033e-06	4.965809353424553	24.0	0.004447206763998213	True	True	129253292.0	0.013213304840179943	0.204794880069222	chr5:129253292	0.10271199999999997	1.0	SNP_chr5:129201470	0.0379274	153.0	CHSY3	+
chr17	ENSG00000154258.12	67018636	-0.074396228241947	0.10851832469841902	False	False	67018679	GT	AC	-0.3316132789280032	0.09835785557134556	0.0010946474267045367	14.0	3.3714976501034206	0.0010946474267045367	3.3714976501034206	14.0	0.1746949370034709	True	False	67144628.0	0.0004974209181981667	0.13680399987639516	chr17:67144628	0.102656	1.0	SNP_chr17:67144684	0.0678726	49.0	ABCA9	-
chr7	ENSG00000106683.10	73516132	-0.18107716128959903	0.098159945657371	False	False	73516154	AT	AT	-0.3419534380458543	0.10074822643021923	0.0010386433860700506	19.0	3.3941385388327396	0.0010386433860700506	3.3941385388327396	9.0	0.12943204952954382	True	False	73443015.0	0.01729621598122317	0.21719983395905765	chr7:73443015	0.102248	1.0	SNP_chr7:73443015	0.0763771	66.0	LIMK1	+
chr11	ENSG00000149115.9	57106984	0.0311579693602782	0.0684324385528632	False	False	57107017	AC	GT	0.2674910542648294	0.09358925393321783	0.0051310191942970755	0.0	2.858138547142411	0.0051310191942970755	2.858138547142411	12.0	0.39487705720168037	True	False	57092768.0	0.022109634418637416	0.220784913027262	chr11:57092768	0.101947	1.0	SNP_chr11:57092768	0.0714239	4.0	TNKS1BP1	-
chr12	ENSG00000011465.12	91441401	0.0948973623388141	0.0562071272109007	True	False	91441417	AC	GT	0.3106290825933441	0.0927623473001852	0.0011284228177501864	1.0	3.348654832850741	0.0011284228177501864	3.348654832850741	10.0	0.14439351897962266	True	False	91439875.0	1.0	1.0	chr12:91439875	0.101915	1.0	SNP_chr12:91441121	0.101915	39.0	DCN	-
chr7	ENSG00000146830.9	100320118	0.26199654081966395	0.0405296265193621	True	True	100320174	ATTC	AATG	0.3993649583754618	0.08989885502510396	2.2270934807677716e-05	2.0	4.44238092091318	2.2270934807677716e-05	4.44238092091318	19.0	0.014256763279604828	True	True	100295908.0	1.0	1.0	chr7:100295908	0.101874	1.0	SNP_chr7:100312724	0.101874	74.0	GIGYF1	-
chr15	ENSG00000169375.11	75820723	0.0474714161433584	0.0671947589716628	True	False	75820741	T	A	0.2717939046029688	0.09623554818364544	0.0057206886348214	6.0	2.824256833704599	0.0057206886348214	2.824256833704599	6.0	0.2838448887657561	True	False	75648617.0	0.040606845417961855	0.24282833357056952	chr15:75648617	0.101854	1.0	SNP_chr15:75648617	0.0182924	1.0	SIN3A	-
chr20	ENSG00000089006.12	17983999	-0.0729984137773429	0.10503816675171199	False	False	17984029	AAAC	GTTT	-0.3105238665962703	0.09321062420225527	0.0011969401573378678	2.0	3.3314213830654404	0.0011969401573378678	3.3314213830654404	18.0	0.2183767475785255	True	False	17910963.0	0.041144621081499126	0.2443460216778208	chr20:17910963	0.101749	3.0	SNP_chr20:17909423	0.12073699999999997	66.0	SNX5	-
chr20	ENSG00000185513.10	42047641	-0.0355911657324404	0.0615039519896168	False	False	42047709	AAAG	CTTT	-0.2900626226883115	0.10260199158511456	0.0058279689244378225	19.0	2.8270662021963484	0.0058279689244378225	2.8270662021963484	14.0	0.45617755230058554	True	False	42207405.0	0.006003913884116263	0.19106107727305272	chr20:42207405	0.101694	1.0	SNP_chr20:42256865	0.0239304	12.0	L3MBTL1	+
chr14	ENSG00000129515.14	35079395	0.0871364768095989	0.0737416988494787	True	False	35079416	A	T	0.2980178596823826	0.10233960566967462	0.004561007874079312	19.0	2.9120481531295517	0.004561007874079312	2.9120481531295517	32.0	0.6130600343856902	True	False	35187524.0	0.02364059679001464	0.22344310990632468	chr14:35187524	0.1015	1.0	SNP_chr14:35187524	0.0371158	20.0	SNX6	-
chr1	ENSG00000162490.6	11762357	-0.0980155446014586	0.11748721343080001	True	False	11762372	AC	GT	-0.3187745783427313	0.09249879114795233	0.0008185342592071107	1.0	3.446256695753457	0.0008185342592071107	3.446256695753457	18.0	0.17063447546768554	True	False	11754168.0	0.8042651793563768	0.8747991125381982	chr1:11754168	0.10144	3.0	SNP_chr1:11754168	0.338959	22.0	DRAXIN	+
chr4	ENSG00000254531.1	102336611	-0.25818406560782	0.0447603233541493	False	False	102336637	CT	AG	-0.4283976055451625	0.0894687748993573	5.7132619597342435e-06	4.0	4.788235963072743	5.7132619597342435e-06	4.788235963072743	14.0	0.004084315453599541	True	True	102366382.0	0.15601946835446698	0.35438801948908494	chr4:102366382	0.101403	1.0	SNP_chr4:102366529	0.068424	231.0	AP001816.1	+
chr13	ENSG00000165300.6	88403771	0.0489278518892008	0.0848258232612398	True	False	88403803	AC	GT	0.3071619031922416	0.10261984288531154	0.0036032609057898312	20.0	2.9932018463088794	0.0036032609057898312	2.9932018463088794	15.0	0.36683008982402515	True	False	88263730.0	0.002702070490294155	0.18164668871002457	chr13:88263730	0.101244	1.0	SNP_chr13:88409148	0.0704376	31.0	SLITRK5	+
chr2	ENSG00000114923.12	220603254	-0.0300307640739104	0.0815093776727588	False	False	220603265	A	T	-0.2834126741696748	0.09358862650272527	0.003095279918309701	1.0	3.0282811572346553	0.003095279918309701	3.0282811572346553	12.0	0.2986914432096764	True	False	220517783.0	0.00455518737182448	0.18715953344054279	chr2:220517783	0.100667	1.0	SNP_chr2:220603278	0.0521604	25.0	SLC4A3	+
chr15	ENSG00000140471.12	101133765	-0.268498601800285	0.0683452002973687	False	False	101133776	G	C	-0.4288920661276261	0.09915617446782464	4.214095651853451e-05	23.0	4.32541965671334	4.214095651853451e-05	4.32541965671334	20.0	0.023400880383036643	True	True	101084994.0	0.0037009779176053305	0.18715953344054279	chr15:101084994	0.100464	2.0	SNP_chr15:101084994	0.151651	139.0	LINS	-
chr9	ENSG00000165233.13	95790480	0.0353156849319322	0.0634830476416151	False	False	95790519	AC	GT	0.2850324330838619	0.104582873955942	0.007813512744421445	22.0	2.725421690017225	0.007813512744421445	2.725421690017225	12.0	0.49006392299883733	True	False	95903099.0	0.0015395016531658133	0.16814583567539926	chr9:95903099	0.0995042	2.0	SNP_chr9:95866939	0.200294	20.0	C9orf89	+
chr6	ENSG00000188580.9	124801733	0.0975666239571753	0.11587784453185901	False	False	124801764	ATT	AAT	0.3375459264248121	0.09508657427678234	0.0005938692253202097	8.0	3.5498799803457852	0.0005938692253202097	3.5498799803457852	59.0	0.28760887822780723	True	False	124963241.0	0.006590559726048687	0.1935719597872848	chr6:124963241	0.0992296	1.0	SNP_chr6:124963241	0.07053560000000003	228.0	NKAIN2	+
chr5	ENSG00000155850.7	149243807	0.0758403511017473	0.0712530883062683	True	False	149243819	T	A	0.29091517383297594	0.1025742434584694	0.00567868855715843	19.0	2.83614252490941	0.00567868855715843	2.83614252490941	16.0	0.482682936263727	True	False	149464108.0	0.011470660044402059	0.20462493229746254	chr5:149464108	0.0991876	1.0	SNP_chr5:149464108	0.0332898	4.0	SLC26A2	+
chr1	ENSG00000001461.12	24863304	-0.0346162473093072	0.0776161557256691	False	False	24863315	T	A	-0.2920863399478328	0.10081256370203293	0.004725488630332471	16.0	2.8973208221461264	0.004725488630332471	2.8973208221461264	13.0	0.39462697864015245	True	False	24783400.0	0.004203797873516721	0.18715953344054279	chr1:24783400	0.0989054	1.0	SNP_chr1:24671470	0.0629952	33.0	NIPAL3	+
chr11	ENSG00000184937.8	32387561	-0.0705225462402799	0.0881753207230484	False	False	32387590	GTTTTT	AAAAAC	-0.3250965673365732	0.09859404150716787	0.0013883158236127006	14.0	3.2973246898793414	0.0013883158236127006	3.2973246898793414	19.0	0.24638239844175241	True	False	32386239.0	0.07340239990866272	0.27715289495117346	chr11:32386239	0.0987692	1.0	SNP_chr11:32388502	0.05735700000000001	48.0	WT1	-
chr12	ENSG00000060237.12	900392	0.0196709477614282	0.07916880621564301	False	False	900429	AC	GT	0.3183063616077421	0.10733849287806252	0.004008972979240646	28.0	2.9654446701551973	0.004008972979240646	2.9654446701551973	23.0	0.4866464457594626	True	False	1043834.0	0.003911218461504927	0.18715953344054279	chr12:1043834	0.098698	3.0	SNP_chr12:785468	0.159902	17.0	WNK1	+
chr12	ENSG00000110917.3	121202122	-0.101717821381944	0.0633232030703865	True	False	121202134	AT	AT	-0.27301717037557605	0.0962009160393036	0.005498036839620775	6.0	2.8379893000606446	0.005498036839620775	2.8379893000606446	15.0	0.4580987762104685	True	False	121061203.0	0.02805768205706865	0.22986047355306635	chr12:121061203	0.0984496	1.0	SNP_chr12:121061203	0.0242912	9.0	MLEC	+
chr1	ENSG00000117133.6	84874477	-0.0514540905731783	0.0573384046727296	False	False	84874520	AT	AT	-0.2980124598960539	0.10233978640854208	0.004561777264875352	19.0	2.9119902469444616	0.004561777264875352	2.9119902469444616	7.0	0.2736317734810806	True	False	84861403.0	0.018330212046976588	0.21719983395905765	chr1:84861403	0.0982753	1.0	SNP_chr1:84869657	0.0325994	33.0	RPF1	+
chr1	ENSG00000164008.9	43289860	0.24648419738197	0.0513863885389425	False	False	43289870	A	T	0.459271722621924	0.09523530959209503	5.979951683502803e-06	19.0	4.822494142026138	5.979951683502803e-06	4.822494142026138	11.0	0.0035140998577869913	True	True	43297082.0	0.0019916501385526058	0.17851824075226524	chr1:43297082	0.0982166	5.0	SNP_chr1:43297082	0.268038	140.0	C1orf50	+
chr14	ENSG00000180998.7	53044219	-0.0350094689119821	0.0653570207896656	False	False	53044259	AC	GT	-0.2897276367868966	0.10088816120844353	0.005089331977977785	16.0	2.8717704170293543	0.005089331977977785	2.8717704170293543	9.0	0.33866928917756883	True	False	53103556.0	0.03757416983258025	0.23916211414457902	chr14:53103556	0.0980405	1.0	SNP_chr14:53065714	0.0227095	11.0	GPR137C	+
chr18	ENSG00000158270.10	560144	-0.0435299933341469	0.0861797038471987	False	False	560163	A	T	-0.31818673984064993	0.09830593013044893	0.0016760451302558965	13.0	3.2366993468087424	0.0016760451302558965	3.2366993468087424	38.0	0.40297739031408425	True	False	523169.0	0.001980009320766914	0.1784663149790692	chr18:523169	0.0979383	3.0	SNP_chr18:523169	0.233841	90.0	COLEC12	-
chr5	ENSG00000253846.1	140747105	0.0371972407198334	0.0761266743181257	False	False	140747141	AAAT	ATTT	0.2824726709388064	0.10001136838492396	0.0058077171052538885	14.0	2.8244056200853587	0.0058077171052538885	2.8244056200853587	12.0	0.421688238162409	True	False	140756839.0	0.03094860179136922	0.2331386132342493	chr5:140756839	0.0978228	1.0	SNP_chr5:140851530	0.0335269	3.0	PCDHGA10	+
chr7	ENSG00000106511.5	15703133	0.0642080559238854	0.0750405097654307	False	False	15703144	T	A	0.3144204402736056	0.09589214746947576	0.0014431405323086773	8.0	3.278896641392784	0.0014431405323086773	3.278896641392784	13.0	0.19979046404884687	True	False	15700867.0	0.3861340983649332	0.5520013771947396	chr7:15700867	0.0974356	1.0	SNP_chr7:15704057	0.0691214	70.0	MEOX2	-
chr14	ENSG00000129534.9	45617404	0.008162968439677941	0.0523547118488299	False	False	45617438	AC	GT	0.3070220284191163	0.10845655507396433	0.005919940024651931	29.0	2.8308296184563106	0.005919940024651931	2.8308296184563106	9.0	0.3645031895865952	True	False	45689306.0	0.2137865605168282	0.40285358180080666	chr14:45689306	0.0973918	1.0	SNP_chr14:45689306	0.0787154	1.0	MIS18BP1	-
chr12	ENSG00000111615.8	75838110	-0.0801029818910266	0.118464548509578	False	False	75838153	AC	GT	-0.36170784665211897	0.09882270093968523	0.000426939662785808	17.0	3.6601696089330855	0.000426939662785808	3.6601696089330855	16.0	0.10704158484435816	True	False	75802260.0	0.014608123716842825	0.2087577219198779	chr12:75802260	0.0972305	1.0	SNP_chr12:75997547	0.03153	168.0	KRR1	-
chr5	ENSG00000038427.11	82858481	0.0602894323767426	0.0813927618754161	True	False	82858492	A	T	0.3194611290231874	0.09523732117122467	0.0011285298074856535	7.0	3.35436911805653	0.0011285298074856535	3.35436911805653	19.0	0.21787992961810118	True	False	82893980.0	0.031274867378966675	0.2331386132342493	chr5:82893980	0.0972013	1.0	SNP_chr5:82858132	0.0332662	169.0	VCAN	+
chr5	ENSG00000170091.6	173687062	-0.0753132251245615	0.0968891971991407	True	False	173687072	T	A	-0.3194751997197776	0.09475946373655822	0.0010641513641922514	6.0	3.371433175349683	0.0010641513641922514	3.371433175349683	32.0	0.28286332657854446	True	False	173666484.0	0.14833995184319318	0.34748478646811776	chr5:173666484	0.0971615	1.0	SNP_chr5:173666484	0.0469649	165.0	NSG2	+
chr11	ENSG00000170955.9	6276763	0.0364433083246744	0.0674813076647806	False	False	6276795	GT	AC	0.2957143911259718	0.09959444932155104	0.0038071955879562564	14.0	2.9691854630495236	0.0038071955879562564	2.9691854630495236	14.0	0.3645031895865952	True	False	6396624.0	0.0027832401451007268	0.18224941071800518	chr11:6396624	0.09666439999999997	1.0	SNP_chr11:6255984	0.0830821	18.0	PRKCDBP	-
chr11	ENSG00000074201.4	77374065	0.100659663168844	0.11379342243465401	False	False	77374080	AC	GT	0.3345465277833726	0.0924078866071136	0.0004564512058017586	2.0	3.62032441241459	0.0004564512058017586	3.62032441241459	14.0	0.10193866484866738	True	False	77355033.0	0.6340708657595904	0.749732454977298	chr11:77355033	0.0964172	2.0	SNP_chr11:77355033	0.128437	49.0	CLNS1A	-
chr3	ENSG00000145020.10	49523620	0.368352273841194	0.0412981740514394	False	False	49523666	ATTT	AAAT	0.5245423464231433	0.08924933137982709	6.78160359173468e-08	15.0	5.877269199819518	5.312630438019791e-08	5.877269199819518	8.0	5.2920337784754684e-05	True	True	49414062.0	0.043312415789933716	0.24645326997692268	chr3:49414062	0.0964049	1.0	SNP_chr3:49414062	0.041043300000000005	226.0	AMT	-
chr19	ENSG00000214046.4	16804443	-0.0921610737106848	0.0496164044211266	False	False	16804498	A	T	-0.32365997448747197	0.10385602992017524	0.002514486142678656	23.0	3.116429298676641	0.002514486142678656	3.116429298676641	19.0	0.3458600532827394	True	False	16751240.0	0.03429864143796076	0.23652137012321653	chr19:16751240	0.0963994	1.0	SNP_chr19:16761077	0.0547727	42.0	SMIM7	-
chr16	ENSG00000166747.8	71816370	0.0322606284939275	0.0607565408771556	False	False	71816405	ATT	AAT	0.27466215761256463	0.09762967581503354	0.005936466839700546	9.0	2.8133060498216946	0.005936466839700546	2.8133060498216946	13.0	0.44678707208334245	True	False	71827799.0	0.12309541746999865	0.3235698670575829	chr16:71827799	0.0961775	1.0	SNP_chr16:71827799	0.0360502	3.0	AP1G1	-
chr17	ENSG00000108384.10	56773428	0.39986365753873104	0.0915678161103853	True	True	56773444	A	T	0.5177234601450943	0.09279721210412906	2.8177982146644486e-07	21.0	5.579084203134783	2.8177982146644486e-07	5.579084203134783	13.0	0.00034879535065297323	True	True	56804230.0	0.6231599370358115	0.7417235281546133	chr17:56804230	0.0961726	2.0	SNP_chr17:56804230	0.137524	87.0	RAD51C	+
chr10	ENSG00000107736.15	73480178	0.0483802030330406	0.064248173436819	False	False	73480207	AC	GT	0.2989651304712404	0.10058826145134186	0.0037929745762966772	16.0	2.972167190859149	0.0037929745762966772	2.972167190859149	30.0	0.5372418087822416	True	False	73528410.0	0.002633801508822692	0.18073979921102062	chr10:73528410	0.0960466	3.0	SNP_chr10:73528410	0.103911	43.0	CDH23	+
chr6	ENSG00000213654.5	32066234	-0.0600188885106131	0.0800072595390391	True	False	32066274	GTTTT	AAAAC	-0.3030054208891527	0.09577898142044136	0.0020699258215146573	7.0	3.1635899275128923	0.0020699258215146573	3.1635899275128923	17.0	0.2882591688454362	True	False	32171075.0	0.05867109786704376	0.26487777602895723	chr6:32171075	0.0960343	6.0	SNP_chr6:32207181	0.145229	22.0	GPSM3	-
chr10	ENSG00000099284.9	71889646	-0.0518861525164502	0.0768514385602796	False	False	71889657	A	T	-0.3287202567199416	0.10125323850770686	0.001659763505937812	19.0	3.2465159787943096	0.001659763505937812	3.2465159787943096	14.0	0.22865184570736474	True	False	71880190.0	0.007991887162054342	0.198684059324835	chr10:71880190	0.0959531	1.0	SNP_chr10:71880190	0.0499029	40.0	H2AFY2	+
chr19	ENSG00000099617.2	1344199	-0.0423559301657788	0.0808352195382046	True	False	1344228	AAAT	ATTT	-0.2776732924522	0.09375233547103702	0.00378301805710814	1.0	2.9617746700078937	0.00378301805710814	2.9617746700078937	10.0	0.3016537600512781	True	False	1343833.0	0.7413425253473862	0.8291155069981095	chr19:1343833	0.095527	2.0	SNP_chr19:1343833	0.103625	13.0	EFNA2	+
chr5	ENSG00000178015.4	94862174	0.0295072660205481	0.0717910656388968	False	False	94862191	T	A	0.27539782430919524	0.09863041264532432	0.0063296003124366975	11.0	2.792220137003054	0.0063296003124366975	2.792220137003054	6.0	0.3022214355965519	True	False	95047506.0	0.011300486973645132	0.20462493229746254	chr5:95047506	0.0953136	1.0	SNP_chr5:95047506	0.0323726	1.0	GPR150	+
chr1	ENSG00000163444.7	202983753	0.217703271071965	0.0447690631414753	False	False	202983763	A	T	0.3469759174633835	0.09673432099578383	0.0005334442080972157	12.0	3.5868956735480313	0.0005334442080972157	3.5868956735480313	11.0	0.09567139317143017	True	True	202994633.0	0.7608841286761201	0.8436025654247198	chr1:202994633	0.0952509	3.0	SNP_chr1:202981314	0.188752	22.0	TMEM183A	+
chr7	ENSG00000128606.8	102504822	0.0568209882722307	0.0938742142142598	False	False	102504832	T	A	0.29604877406712	0.09366240129876817	0.0020613370503866626	2.0	3.1608070043257963	0.0020613370503866626	3.1608070043257963	8.0	0.18392015946520657	True	False	102494558.0	0.12929210390178214	0.3283393022982944	chr7:102494558	0.095033	1.0	SNP_chr7:102494558	0.0575999	38.0	LRRC17	+
chr12	ENSG00000139722.2	123383598	-0.0388606760932124	0.0697601714794197	False	False	123383642	AC	GT	-0.2915528309593228	0.10139459832916456	0.005047580975212679	17.0	2.875427643717606	0.005047580975212679	2.875427643717606	9.0	0.3376247654783786	True	False	123385443.0	0.024441794737093275	0.22478331590357173	chr12:123385443	0.0949959	1.0	SNP_chr12:123385443	0.0230962	77.0	VPS37B	-
chr19	ENSG00000105767.2	44051348	-0.0366025271210342	0.0510683949119522	False	False	44051358	T	A	-0.2903974079602428	0.1014318471279974	0.005232454002026179	17.0	2.8629805744717314	0.005232454002026179	2.8629805744717314	28.0	0.6140255125114169	True	False	44038306.0	0.10866704064358086	0.3105583454882594	chr19:44038306	0.0949687	1.0	SNP_chr19:44038306	0.0366	5.0	CADM4	-
chr12	ENSG00000110848.4	9980681	-0.0771537012283644	0.11283894257516	False	False	9980692	T	A	-0.33687385767109523	0.10094473303071004	0.001246422912122126	19.0	3.3372108435673344	0.001246422912122126	3.3372108435673344	14.0	0.19059505229371923	True	False	9993248.0	0.25903840609513196	0.44277207796788426	chr12:9993248	0.0948783	1.0	SNP_chr12:9993248	0.08166860000000001	42.0	CD69	-
chr15	ENSG00000157470.7	59704087	-0.0618054784673385	0.0871892521368843	False	False	59704104	AAC	GTT	-0.3188798014857463	0.0920580042846455	0.0007693456838445367	0.0	3.463900873842132	0.0007693456838445367	3.463900873842132	28.0	0.2183767475785255	True	False	59697590.0	0.16838741346113775	0.36438250277212825	chr15:59697590	0.0948631	5.0	SNP_chr15:59697590	0.112452	34.0	FAM81A	+
chr4	ENSG00000170448.7	47774094	-0.0633174213266437	0.0470246488851088	False	False	47774144	AGAT	ATCT	-0.2660175005321548	0.0940736636092328	0.005614709234197782	1.0	2.827757422493394	0.005614709234197782	2.827757422493394	17.0	0.4948911186282227	True	False	47824097.0	0.0034986046368793073	0.18715953344054279	chr4:47824097	0.0948073	1.0	SNP_chr4:47824097	0.0165108	88.0	NFXL1	-
chr10	ENSG00000166228.4	72663779	0.0716298002088324	0.0728190448441353	False	False	72663795	A	T	0.28393958444901457	0.09540836215001147	0.0036540769417242225	5.0	2.9760450557003972	0.0036540769417242225	2.9760450557003972	11.0	0.31325660953904183	True	False	72733964.0	0.034820940933297226	0.23701864133160425	chr10:72733964	0.0947992	2.0	SNP_chr10:72733964	0.160871	12.0	PCBD1	-
chr22	ENSG00000205853.6	32763636	0.166423691404155	0.04483435919895	True	True	32763646	T	A	0.31118757232971345	0.09750370005543592	0.0019187574662341575	11.0	3.191546291605212	0.0019187574662341575	3.191546291605212	14.0	0.24946929402355267	True	False	32790398.0	0.04043488538439995	0.24258714693020955	chr22:32790398	0.0946575	2.0	SNP_chr22:32743586	0.141077	47.0	RFPL3S	-
chr12	ENSG00000256660.1	10085296	-0.135494376589524	0.0636690275238171	False	False	10085307	T	A	-0.302918889873584	0.10460713342476438	0.004833074194108242	23.0	2.8957766067784427	0.004833074194108242	2.8957766067784427	14.0	0.41391714911704086	True	False	10085942.0	0.08503497422177017	0.28923665774283996	chr12:10085942	0.0945849	1.0	SNP_chr12:10078256	0.030339	26.0	CLEC12B	+
chr11	ENSG00000173020.6	67009736	0.03739056010788	0.0615874725511139	True	False	67009798	GT	AC	0.2721484599035429	0.097202461534094	0.006159395602221845	8.0	2.7998103711405107	0.006159395602221845	2.7998103711405107	8.0	0.35071835746330154	True	False	67065137.0	0.07630567235018512	0.2796830285000055	chr11:67065137	0.0944977	1.0	SNP_chr11:67065137	0.0267411	2.0	ADRBK1	+
chr20	ENSG00000124251.6	43962641	0.0612075884396195	0.0746650290895071	False	False	43962652	T	A	0.34584093601223503	0.10237617648479068	0.0011081307284987454	22.0	3.3781388198612228	0.0011081307284987454	3.3781388198612228	15.0	0.18441376390208217	True	False	43952424.0	0.003260374307835073	0.18715953344054279	chr20:43952424	0.0944631	1.0	SNP_chr20:44023126	0.0296824	92.0	TP53TG5	-
chr19	ENSG00000073050.7	43970971	-0.204253802315887	0.0601961489725591	True	True	43970981	A	T	-0.3873524669143664	0.09409426049487082	8.135314354255967e-05	10.0	4.116642873615882	8.135314354255967e-05	4.116642873615882	22.0	0.041436002136532	True	True	43985319.0	0.11953979842968647	0.3213889531519016	chr19:43985319	0.0941554	1.0	SNP_chr19:44021305	0.06313400000000001	66.0	XRCC1	-
chr17	ENSG00000072818.7	7257848	0.0715616113536117	0.0569767591470918	True	False	7257875	GT	AC	0.28714576044620976	0.10041383120535786	0.0052592784915914854	15.0	2.8596235896921764	0.0052592784915914854	2.8596235896921764	13.0	0.4169989571454739	True	False	7258481.0	0.059326419756813936	0.2650420107535701	chr17:7258481	0.0941471	1.0	SNP_chr17:7236124	0.0516322	6.0	ACAP1	+
chr20	ENSG00000101333.12	8980647	-0.0373915433777992	0.0732164423084554	False	False	8980678	AC	GT	-0.2901000461779039	0.10260077542264716	0.005821343896336987	19.0	2.827464460993439	0.005821343896336987	2.827464460993439	32.0	0.6873405509004372	True	False	9488782.0	0.010344789568057686	0.20268262269676912	chr20:9488782	0.0941274	1.0	SNP_chr20:9132192	0.0445817	8.0	PLCB4	+
chr10	ENSG00000165512.4	45449239	0.0111880714008958	0.065367826939769	False	False	45449292	AGAT	ATCT	0.2569519558374322	0.09386741414172407	0.007264249334047147	0.0	2.7373925039575266	0.007264249334047147	2.7373925039575266	10.0	0.43103520516943244	True	False	45456863.0	0.0019217079453929028	0.17516856492072932	chr10:45456863	0.0940795	1.0	SNP_chr10:45456863	0.046077	8.0	ZNF22	+
chr3	ENSG00000114742.9	39073014	0.0430708946974915	0.0668273252552903	False	False	39073051	AAAC	GTTT	0.2901298033197806	0.1020151892225338	0.005539395767012231	18.0	2.8439863272409123	0.005539395767012231	2.8439863272409123	12.0	0.41045210619130396	True	False	39149180.0	0.015189906978480296	0.20983037212143854	chr3:39149180	0.0940619	1.0	SNP_chr3:39201642	0.045680300000000014	13.0	WDR48	+
chr19	ENSG00000125746.10	46165704	0.058222610705679	0.0616499613449543	False	False	46165760	CT	AG	0.3084439274964149	0.09658404510567524	0.0018956945822773614	9.0	3.1935287775422743	0.0018956945822773614	3.1935287775422743	28.0	0.3642925340765604	True	False	46170465.0	0.26070775118023143	0.44407145582949	chr19:46170465	0.0939108	1.0	SNP_chr19:46170465	0.0836919	49.0	EML2	-
chr13	ENSG00000139668.7	52416173	-0.0553403972406623	0.0847191144909367	False	False	52416189	AC	GT	-0.2894401562562241	0.09297110506416804	0.0023794691442937084	0.0	3.113227018829715	0.0023794691442937084	3.113227018829715	9.0	0.21787992961810118	True	False	52416912.0	-inf		chr13:52416912	0.0937782	1.0	SNP_chr13:52416912	0.0937782	11.0	WDFY2	+
chr3	ENSG00000181788.3	150413548	0.0479729187498366	0.0913032008325259	False	False	150413579	AT	AT	0.32823734375221464	0.10127124418345736	0.001687749090401426	19.0	3.2411702492525727	0.001687749090401426	3.2411702492525727	21.0	0.2893149193408399	True	False	150375003.0	0.03350887732015849	0.2354669976844238	chr3:150375003	0.0932752	7.0	SNP_chr3:150465202	0.22634	8.0	SIAH2	-
chr20	ENSG00000149654.5	44969100	0.125017668484428	0.0934256009900099	True	False	44969114	A	T	0.33366463422393233	0.0993684452411669	0.0011527526990091025	16.0	3.357853022799434	0.0011527526990091025	3.357853022799434	17.0	0.20518326970286277	True	False	44971727.0	0.6442167014303886	0.7566761214718284	chr20:44971727	0.0932745	2.0	SNP_chr20:44971727	0.176152	31.0	CDH22	-
chr9	ENSG00000106688.7	4655537	0.0599188601105446	0.0921244950490788	False	False	4655566	T	A	0.30991435956635704	0.09806386812286624	0.0021207382014107974	12.0	3.1603317868112133	0.0021207382014107974	3.1603317868112133	18.0	0.303046104361088	True	False	4480350.0	0.004468752739458431	0.18715953344054279	chr9:4480350	0.093261	4.0	SNP_chr9:4482599	0.194291	43.0	SLC1A1	+
chr7	ENSG00000173114.8	110824825	-0.0365828580672156	0.0718098508342578	False	False	110824839	GT	AC	-0.2594170202383367	0.09515969253627636	0.007532748491529761	3.0	2.7261229342396507	0.007532748491529761	2.7261229342396507	9.0	0.4144234888563181	True	False	110832513.0	0.0005500885568066166	0.13867388711746798	chr7:110832513	0.093064	1.0	SNP_chr7:110832513	0.0468541	4.0	LRRN3	+
chr21	ENSG00000184787.14	46233300	-0.30020721302451503	0.0702781807619397	True	True	46233311	AC	GT	-0.3685652095179557	0.09071985587946196	9.378750381368627e-05	1.0	4.062674107503681	9.378750381368627e-05	4.062674107503681	15.0	0.034713528755308073	True	True	46233299.0	-inf		chr21:46233299	0.0928483	1.0	SNP_chr21:46233299	0.0928483	102.0	UBE2G2	-
chr22	ENSG00000189306.6	42947833	-0.258392669861625	0.046398647620530996	True	True	42947852	AG	CT	-0.3879162579446372	0.08994818491629235	3.653438229179272e-05	1.0	4.31266354407974	3.653438229179272e-05	4.31266354407974	12.0	0.014453329030319725	True	True	42943481.0	0.6646563635097588	0.7716541742335046	chr22:42943481	0.0926745	2.0	SNP_chr22:42943481	0.143449	78.0	RRP7A	-
chr2	ENSG00000152049.5	223820530	0.0729307242740182	0.0903291945566849	False	False	223820556	AC	GT	0.3211928860860124	0.09286234280290176	0.0007876802104499793	2.0	3.458806620545177	0.0007876802104499793	3.458806620545177	19.0	0.17229972387234885	True	False	223820529.0	-inf		chr2:223820529	0.0923628	1.0	SNP_chr2:223820962	0.0923628	122.0	KCNE4	+
chr19	ENSG00000129347.15	10703844	-0.325941475188064	0.0624599222448228	False	False	10703870	ATT	AAT	-0.4500582041608702	0.08798982801247525	1.4583262477529288e-06	3.0	5.114889008500627	1.4583262477529288e-06	5.114889008500627	19.0	0.0017847016804089448	True	True	10676487.0	0.00983317244882042	0.20161438995507816	chr19:10676487	0.0922252	2.0	SNP_chr19:10676487	0.291531	177.0	KRI1	-
chr8	ENSG00000003987.9	17345456	0.0843821749671952	0.113860606893841	False	False	17345488	AC	GT	0.33297698550886146	0.0988464414096754	0.0011091141325498802	15.0	3.3686289638775873	0.0011091141325498802	3.3686289638775873	20.0	0.22260670134637212	True	False	17351181.0	0.02446506242016225	0.22478331590357173	chr8:17351181	0.0921654	1.0	SNP_chr8:17351181	0.0716476	106.0	MTMR7	-
chr11	ENSG00000166025.13	94606942	0.0328397091863287	0.0818346078101913	False	False	94606978	AC	GT	0.2912202587503808	0.10437973034010643	0.006520720887033363	22.0	2.790007770680009	0.006520720887033363	2.790007770680009	18.0	0.5465812318674808	True	False	94365267.0	0.00777183231953642	0.198684059324835	chr11:94365267	0.092099	1.0	SNP_chr11:94365267	0.05780169999999999	5.0	AMOTL1	+
chr7	ENSG00000105855.5	20290381	-0.0981119905570157	0.0765950981775235	True	False	20290413	AC	GT	-0.29647061884218995	0.09903323935113846	0.003531079504843028	13.0	2.9936475953392288	0.003531079504843028	2.9936475953392288	15.0	0.3642925340765604	True	False	20355038.0	0.010123383677478963	0.20268262269676912	chr7:20355038	0.092017	1.0	SNP_chr7:20499625	0.0659677	72.0	ITGB8	+
chr2	ENSG00000074054.13	122413237	-0.0281975153348369	0.064913886070846	False	False	122413287	GT	AC	-0.29155338399995656	0.10563377972044044	0.00712767472809995	24.0	2.7600393053391814	0.007116107855890486	2.7600393053391814	24.0	0.6601461210526294	True	False	122024651.0	0.001630959735372391	0.16900579571605068	chr2:122024651	0.0919795	1.0	SNP_chr2:122024651	0.0333797	3.0	CLASP1	-
chr15	ENSG00000273173.1	25137887	0.0719309279343505	0.0832630147120878	True	False	25137911	AAAT	ATTT	0.3092100366505968	0.09325261149336288	0.001258905140771641	2.0	3.3158324651594815	0.001258905140771641	3.3158324651594815	12.0	0.17306070075304078	True	False	25126013.0	0.0144166788978303	0.20730721687842607	chr15:25126013	0.0919109	7.0	SNP_chr15:25128758	0.0920265	27.0	SNURF	+
chr7	ENSG00000146592.12	28801342	0.0403012800137496	0.0817263099759454	False	False	28801368	GT	AC	0.2972431248291124	0.09848028881196222	0.003271501110882842	12.0	3.018300701744153	0.003271501110882842	3.018300701744153	42.0	0.5961589627702675	True	False	28907401.0	0.004055992564329641	0.18715953344054279	chr7:28907401	0.0918894	2.0	SNP_chr7:28907401	0.127918	51.0	CREB5	+
chr16	ENSG00000177200.11	53089401	0.0399876168153466	0.0797544405699085	False	False	53089415	C	G	0.3138383006122072	0.10179455990414538	0.002744927779588992	19.0	3.083055724271831	0.002744927779588992	3.083055724271831	36.0	0.5037813035370825	True	False	53067692.0	0.004346020707402537	0.18715953344054279	chr16:53067692	0.0916705	1.0	SNP_chr16:53090931	0.0430757	29.0	CHD9	+
chr11	ENSG00000182255.6	30062870	0.0287829682128424	0.0663532985642158	False	False	30062889	GT	AC	0.2681091009428601	0.096338855608296	0.006440538956293596	6.0	2.7829799227942305	0.006440538956293596	2.7829799227942305	6.0	0.30527966057254596	True	False	29998806.0	0.017276196778907772	0.21719983395905765	chr11:29998806	0.0915448	1.0	SNP_chr11:29998806	0.030211	2.0	KCNA4	-
chr16	ENSG00000102897.5	20937832	0.0395844305121082	0.0818615800410534	False	False	20937856	A	T	0.292575046235633	0.09759609806494456	0.003461888072263592	10.0	2.997814995031269	0.003461888072263592	2.997814995031269	15.0	0.3607569671184384	True	False	21006173.0	0.03229917097035001	0.23463071789087217	chr16:21006173	0.0914122	2.0	SNP_chr16:21006173	0.107306	18.0	LYRM1	+
chr11	ENSG00000072952.14	10767199	0.0613211192336567	0.0939919199907019	False	False	10767235	GT	AC	0.3448157687493864	0.10303245982978147	0.001230580683234421	23.0	3.3466712269031706	0.001230580683234421	3.3466712269031706	22.0	0.2507019504744523	True	False	10737302.0	0.0042138113199060075	0.18715953344054279	chr11:10737302	0.091235	4.0	SNP_chr11:10705161	0.115566	61.0	MRVI1	-
chr6	ENSG00000183826.12	38139332	-0.196212179712786	0.0783296003358007	True	False	38139380	GT	AC	-0.3239863293757585	0.10924180264456906	0.004047537647792756	31.0	2.96577245644587	0.004047537647792756	2.96577245644587	28.0	0.5368714583947901	True	False	38136784.0	0.011475588714375146	0.20462493229746254	chr6:38136784	0.0912217	3.0	SNP_chr6:38144000	0.15063	10.0	BTBD9	-
chr1	ENSG00000162885.8	235567595	0.106775360993642	0.07268736986289799	False	False	235567606	A	T	0.30665859236578363	0.10846990771447837	0.00598214111592609	29.0	2.8271305731446787	0.00598214111592609	2.8271305731446787	17.0	0.5094614535784291	True	False	235537659.0	0.17494961206910795	0.3701913047325392	chr1:235537659	0.0911387	2.0	SNP_chr1:235537659	0.124356	2.0	B3GALNT2	-
chr19	ENSG00000198346.6	53998278	0.0410505211945454	0.0529371167461782	False	False	53998288	A	T	0.2750790655992723	0.09812468193520812	0.006119644437345084	10.0	2.8033626216583043	0.006119644437345084	2.8033626216583043	13.0	0.4537571876655967	True	False	54053847.0	0.009805966802292357	0.20154072406138202	chr19:54053847	0.09109910000000003	1.0	SNP_chr19:53966262	0.0357099	8.0	ZNF813	+
chr17	ENSG00000108381.6	3445216	0.0765784592700155	0.0554683398940272	False	False	3445270	CTTT	AAAG	0.3148877234819445	0.09218755091333976	0.0009027901522233444	0.0	3.415729351330229	0.0009027901522233444	3.415729351330229	13.0	0.147840493791837	True	False	3437812.0	0.01376319617868202	0.2052268088233417	chr17:3437812	0.0910789	2.0	SNP_chr17:3437812	0.0934003	53.0	ASPA	+
chr8	ENSG00000179526.12	145185536	-0.0753963676874813	0.0491200150630165	True	False	145185566	AAGG	CCTT	-0.25440459844091395	0.09575695849860257	0.009158007447713437	4.0	2.656774008174316	0.009158007447713437	2.656774008174316	7.0	0.4047132082265842	True	False	145223775.0	0.000930543947426649	0.15644108776533086	chr8:145223775	0.0909832	1.0	SNP_chr8:145255948	0.0479567	14.0	SHARPIN	-
chr14	ENSG00000100626.12	69666317	-0.0373705846456685	0.0652178758763859	False	False	69666329	T	A	-0.3051358970796613	0.10038216332891632	0.003100213425882375	16.0	3.0397421908495885	0.003100213425882375	3.0397421908495885	13.0	0.3139465887496891	True	False	69767893.0	0.048262080981358924	0.25223855346719953	chr14:69767893	0.090964	1.0	SNP_chr14:69771297	0.0719412	55.0	GALNT16	+
chr20	ENSG00000129988.5	36923039	-0.0379613255564099	0.0724319874206102	True	False	36923060	AAC	GTT	-0.2768553631539494	0.09377537030143064	0.0038914433425005727	1.0	2.952324925660418	0.0038914433425005727	2.952324925660418	16.0	0.39757502728240957	True	False	36923038.0	0.6496782685267528	0.7597788623086859	chr20:36923038	0.0909498	2.0	SNP_chr20:36923038	0.133304	10.0	LBP	+
chr20	ENSG00000130584.6	62515171	0.18523002640353697	0.129488906007149	False	False	62515212	CCTG	AGGC	0.3635592252220745	0.0922392822700044	0.00014857229281148215	4.0	3.9414793380314666	0.00014857229281148215	3.9414793380314666	17.0	0.05323434240048287	True	True	62529923.0	0.012270601777037263	0.20462493229746254	chr20:62529923	0.090913	1.0	SNP_chr20:62529923	0.08066480000000001	226.0	ZBTB46	-
chr11	ENSG00000254997.2	71261535	0.19056579616476801	0.0381905969804029	True	True	71261569	AC	GT	0.3966980633896209	0.09898500276956006	0.0001300305771388577	20.0	4.00765825418165	0.0001300305771388577	4.00765825418165	4.0	0.016222372351779535	True	True	71262138.0	0.3646812298053683	0.5337841181701811	chr11:71262138	0.0907131	2.0	SNP_chr11:71233795	0.188808	146.0	KRTAP5-9	+
chr17	ENSG00000167281.14	77114890	0.0750044482263045	0.0760478330699515	False	False	77114910	A	T	0.3252717208869144	0.0996771626352498	0.0015575534964534007	16.0	3.2632522062971066	0.0015575534964534007	3.2632522062971066	44.0	0.41740695059054034	True	False	77120671.0	0.11697197711541915	0.3186775820391315	chr17:77120671	0.0906942	1.0	SNP_chr17:77115387	0.0807809	88.0	RBFOX3	-
chr20	ENSG00000197457.5	62362621	-0.17659269624144	0.055628547022012	True	True	62362662	GT	AC	-0.3799839384482322	0.09249930845802948	8.176471798900591e-05	6.0	4.107965181389931	8.176471798900591e-05	4.107965181389931	13.0	0.028252596668545977	True	True	62190402.0	3.5151559077562826e-05	0.057435782616481766	chr20:62190402	0.0903549	2.0	SNP_chr20:62190402	0.202801	240.0	STMN3	-
chr19	ENSG00000160460.11	40966880	0.109430565417269	0.12726187875456899	False	False	40966921	AAAAC	GTTTT	0.34016014475393525	0.09699150412020532	0.0006965628539368433	12.0	3.5071127913673923	0.0006965628539368433	3.5071127913673923	24.0	0.18496671907055118	True	False	40895187.0	0.017981606106535517	0.21719983395905765	chr19:40895187	0.0903239	2.0	SNP_chr19:40895187	0.0970716	87.0	SPTBN4	+
chr4	ENSG00000109758.4	3469929	0.0407739269650694	0.0751996962451547	False	False	3469941	GT	AC	0.284338959364057	0.09635536899005546	0.0039549282680963705	7.0	2.950940485666167	0.0039549282680963705	2.950940485666167	7.0	0.2547156785697559	True	False	3442011.0	0.009983989865271185	0.2026806317318265	chr4:3442011	0.0902079	1.0	SNP_chr4:3488516	0.0379872	30.0	HGFAC	+
chr16	ENSG00000138834.8	1806625	-0.0308596909261839	0.064263011878966	False	False	1806671	AC	GT	-0.2917541923691763	0.1043619783000614	0.006418573509590105	22.0	2.795598522771628	0.006418573509590105	2.795598522771628	11.0	0.4250174575667851	True	False	1789644.0	0.041867331426570405	0.24500817019814541	chr16:1789644	0.0901785	1.0	SNP_chr16:1780958	0.0150519	6.0	MAPK8IP3	+
chr4	ENSG00000121210.11	154430518	-0.0419752565188725	0.0566158499958996	False	False	154430545	A	T	-0.2661189189162755	0.10049771363367434	0.009527427615523464	14.0	2.648009683944745	0.009527427615523464	2.648009683944745	24.0	0.7496601416544106	True	False	154478000.0	0.007518052824147348	0.1985208907770758	chr4:154478000	0.0897668	1.0	SNP_chr4:154513856	0.0537402	76.0	KIAA0922	+
chr18	ENSG00000088756.8	6699340	-0.025227863175502005	0.0712263347493538	False	False	6699376	A	T	-0.2748342610238078	0.0971253203166256	0.005652435023101496	8.0	2.829687048936945	0.005652435023101496	2.829687048936945	25.0	0.6028990888175009	True	False	6707901.0	0.004646733649238312	0.18715953344054279	chr18:6707901	0.08968200000000001	1.0	SNP_chr18:6707901	0.08215349999999999	58.0	ARHGAP28	+
chr8	ENSG00000147488.7	53040536	-0.0148625476658522	0.0414345376270025	False	False	53040547	T	A	-0.28432878764206954	0.10220062380380188	0.00660813836698625	18.0	2.782065089816922	0.00660813836698625	2.782065089816922	28.0	0.6848950836723943	True	False	53071461.0	0.018525884495722192	0.21719983395905765	chr8:53071461	0.089667	1.0	SNP_chr8:53217276	0.0416099	4.0	ST18	-
chr16	ENSG00000167968.8	2365205	0.0607694950119566	0.0767652854101141	False	False	2365245	AC	GT	0.3092915148752363	0.10137345216989983	0.0030142879568142967	18.0	3.0510109723487573	0.0030142879568142967	3.0510109723487573	5.0	0.17277719248212828	True	False	2299266.0	0.00831951735695987	0.198684059324835	chr16:2299266	0.0896471	1.0	SNP_chr16:2299266	0.050871	22.0	DNASE1L2	+
chr3	ENSG00000183657.2	171528274	-0.220380489680873	0.0794420858556083	False	False	171528292	AGGG	CCCT	-0.35265031735467633	0.09088857752867152	0.00018168755205186788	0.0	3.880029008523431	0.00018168755205186788	3.880029008523431	9.0	0.03864056590594491	True	True	171527955.0	0.9690171562820588	0.9821916538676447	chr3:171527955	0.0894712	2.0	SNP_chr3:171527955	0.15425899999999998	91.0	PP13439	-
chr2	ENSG00000115808.7	37064107	-0.100162136099344	0.0672333188791463	False	False	37064151	AC	GT	-0.2903029345299722	0.10503723987941306	0.007035983202066267	23.0	2.7638096246935993	0.007035983202066267	2.7638096246935993	13.0	0.4840107816914046	True	False	37191327.0	0.02868243041741656	0.23139180118698754	chr2:37191327	0.0894555	1.0	SNP_chr2:37227223	0.013338	3.0	STRN	-
chr12	ENSG00000179520.6	100868903	0.165361638898589	0.0891875892821665	True	False	100868937	ATCT	AGAT	0.314951610101416	0.10294518720256374	0.0029664647142744077	21.0	3.0594107277855573	0.0029664647142744077	3.0594107277855573	13.0	0.3051180253307618	True	False	100792728.0	0.031153123264505343	0.2331386132342493	chr12:100792728	0.0892952	1.0	SNP_chr12:100874901	0.0869992	54.0	SLC17A8	+
chr6	ENSG00000204428.8	31653572	-0.554376839874353	0.0685255470581647	True	True	31653593	AAAAC	GTTTT	-0.6103364740559133	0.0773051706788471	2.9681487364543105e-12	1.0	7.895157189309703	2.9681487364543105e-12	7.895157189309703	17.0	2.7225740038292025e-08	True	True	31653120.0	0.7286513228501689	0.8200047684813542	chr6:31653120	0.0891155	2.0	SNP_chr6:31653120	0.25832	130.0	LY6G5C	-
chr7	ENSG00000071462.7	73051806	0.0279155911061957	0.0679449112099156	False	False	73051831	A	T	0.28259435318144266	0.10284126992324066	0.007291514329718248	19.0	2.747869152066746	0.007291514329718248	2.747869152066746	23.0	0.6549742754614603	True	False	73083509.0	0.0031623603382531385	0.18715953344054279	chr7:73083509	0.08869930000000001	1.0	SNP_chr7:73083509	0.0864798	8.0	WBSCR22	+
chr1	ENSG00000154511.7	93350011	0.0280764205845239	0.0597932654026219	False	False	93350034	AAAC	GTTT	0.2654070127145885	0.09689936035074218	0.0073097421605478234	7.0	2.7389965398523466	0.0073097421605478234	2.7389965398523466	11.0	0.4557201807345978	True	False	93448557.0	0.0029329870446358603	0.18412767695780144	chr1:93448557	0.0882509	1.0	SNP_chr1:93448557	0.0216414	12.0	FAM69A	-
chr14	ENSG00000136352.13	37046587	-0.030611737757599997	0.0730769222824753	False	False	37046601	CTTT	AAAG	-0.3070687491892372	0.10775737129116264	0.005596096815312887	28.0	2.8496310322894858	0.005596096815312887	2.8496310322894858	17.0	0.4937250162042272	True	False	37052721.0	0.054283965335062224	0.2605762184258354	chr14:37052721	0.0879395	1.0	SNP_chr14:37039630	0.0239072	17.0	NKX2-1	-
chr5	ENSG00000189045.9	75047998	-0.00700895751737655	0.0676754802958869	False	False	75048030	GT	AC	-0.2925548667020903	0.10560000750467248	0.006923779595238071	24.0	2.7704057377945324	0.006923779595238071	2.7704057377945324	11.0	0.444102097762718	True	False	75024066.0	0.008870312252909135	0.198684059324835	chr5:75024066	0.0878215	1.0	SNP_chr5:75024066	0.019595	8.0	ANKDD1B	+
chr1	ENSG00000118298.6	150265501	-0.0676365370043361	0.0705322375129035	True	False	150265530	GT	AC	-0.30259430089190564	0.1093302992305366	0.007086887023393586	30.0	2.7677076073289415	0.007086887023393586	2.7677076073289415	14.0	0.5044020613905175	True	False	150296045.0	0.007081621013328013	0.19493019810322737	chr1:150296045	0.0877515	1.0	SNP_chr1:150297233	0.0132582	26.0	CA14	+
chr17	ENSG00000167699.9	623208	0.0728771162739123	0.0471016508380182	False	False	623247	ACAT	ATGT	0.2631666653420096	0.0964750385463912	0.007531615386609742	6.0	2.7278213028695784	0.007531615386609742	2.7278213028695784	18.0	0.5925750812854983	True	False	632425.0	0.005625106020040239	0.19077887729525878	chr17:632425	0.08748380000000001	1.0	SNP_chr17:696016	0.0425144	79.0	GLOD4	-
chr11	ENSG00000187079.10	13061477	-0.0300588434552059	0.0702087588690875	False	False	13061509	GT	AC	-0.2797727391803182	0.10009382633155092	0.006314869368346004	14.0	2.7951048474618068	0.006314869368346004	2.7951048474618068	27.0	0.6595761540062883	True	False	12900359.0	0.01486003599925741	0.20938809833154184	chr11:12900359	0.0873765	1.0	SNP_chr11:12624390	0.07629119999999999	9.0	TEAD1	+
chr5	ENSG00000131504.11	140808737	0.0433952962909017	0.0725181173486986	False	False	140808772	AC	GT	0.3111687096744692	0.1001761800318445	0.002534865283246841	16.0	3.1062145669315133	0.002534865283246841	3.1062145669315133	14.0	0.28939350164172933	True	False	141034392.0	0.006463845501838978	0.19344709719816458	chr5:141034392	0.08737139999999999	2.0	SNP_chr5:141034392	0.459268	54.0	DIAPH1	-
chr18	ENSG00000166479.5	66460828	-0.0561746406790692	0.0545290677260784	False	False	66460869	ATCC	ATGG	-0.2687614457716476	0.09537168184892976	0.005803831179862946	4.0	2.8180424268638773	0.005803831179862946	2.8180424268638773	14.0	0.4557504279830332	True	False	66255132.0	0.0060521578494106285	0.19106107727305272	chr18:66255132	0.0873174	1.0	SNP_chr18:66255132	0.06800930000000001	13.0	TMX3	-
chr13	ENSG00000204899.5	73322867	-0.0623745791059285	0.0619926066044066	False	False	73322897	CT	AG	-0.3066695002010241	0.09614794179116948	0.0019139225616481813	8.0	3.1895586581260504	0.0019139225616481813	3.1895586581260504	18.0	0.28422627986604687	True	False	73314156.0	0.2852847424091676	0.4656527065566694	chr13:73314156	0.08729810000000003	1.0	SNP_chr13:73314156	0.057858800000000016	45.0	MZT1	-
chr4	ENSG00000171566.7	155517636	-0.0292185675203769	0.0573585579640355	False	False	155517679	GT	AC	-0.2708691629896331	0.0982466017510962	0.006982204675807854	10.0	2.757033405347385	0.006982204675807854	2.757033405347385	22.0	0.62902717132332	True	False	155554830.0	0.005874995193844879	0.19106107727305272	chr4:155554830	0.0870345	1.0	SNP_chr4:155554830	0.0275361	2.0	PLRG1	-
chr19	ENSG00000167654.13	4024753	0.0664141951334502	0.104508752435487	True	False	4024772	T	A	0.3007901004011502	0.09489573827928707	0.002020131116985912	5.0	3.1696902922647237	0.002020131116985912	3.1696902922647237	16.0	0.2753829522860327	True	False	4025484.0	0.9540316920830254	0.9730906132297087	chr19:4025484	0.0869185	2.0	SNP_chr19:4025484	0.175608	66.0	ATCAY	+
chr20	ENSG00000101442.8	37305966	-0.0590971011094859	0.0498435045101536	False	False	37305995	AG	CT	-0.29621161459509393	0.09648192594719104	0.002768537922515693	8.0	3.070125432168757	0.002768537922515693	3.070125432168757	17.0	0.3425555292176015	True	False	37302799.0	0.006963444277459578	0.19493019810322737	chr20:37302799	0.08684299999999999	1.0	SNP_chr20:37303450	0.0598828	65.0	ACTR5	+
chr8	ENSG00000169436.12	139823504	0.0509420777028672	0.0948213954659401	False	False	139823538	AC	GT	0.3084594528799587	0.10083097247591223	0.0029324043306513657	17.0	3.059173637878454	0.0029324043306513657	3.059173637878454	34.0	0.5048783579442722	True	False	139703381.0	0.0012190927458074062	0.16189166094915422	chr8:139703381	0.08672869999999999	2.0	SNP_chr8:139703381	0.156708	71.0	COL22A1	-
chr2	ENSG00000138069.12	65403474	-0.0482039228823877	0.0794336941485659	False	False	65403507	GT	AC	-0.30147034549026896	0.09731369116108793	0.002556055655304788	10.0	3.097923240741438	0.002556055655304788	3.097923240741438	21.0	0.3654132436309389	True	False	65338759.0	0.09223580415539867	0.29491329057534726	chr2:65338759	0.0866425	2.0	SNP_chr2:65338759	0.173214	19.0	RAB1A	-
chr22	ENSG00000128298.12	38576148	0.154889640314328	0.081002490228137	False	False	38576190	AC	GT	0.31750973437372193	0.10051483028696397	0.002164002689243427	17.0	3.1588347059558295	0.002164002689243427	3.1588347059558295	15.0	0.2753829522860327	True	False	38570189.0	0.0627293334552806	0.26626547381412713	chr22:38570189	0.0863203	1.0	SNP_chr22:38570189	0.0193986	96.0	BAIAP2L2	-
chr18	ENSG00000134030.9	46301338	-0.0636402466868104	0.0541677202086718	False	False	46301348	A	T	-0.2879111298532875	0.09576571313923388	0.0033427673392358737	6.0	3.0064113806022954	0.0033427673392358737	3.0064113806022954	34.0	0.5372418087822416	True	False	46188249.0	0.008187470424779979	0.198684059324835	chr18:46188249	0.08602389999999999	1.0	SNP_chr18:46188249	0.0578823	84.0	CTIF	+
chr18	ENSG00000134779.10	34406368	-0.23902500233437898	0.0708707663685969	False	False	34406405	GT	AC	-0.4036502325310939	0.10293579723116304	0.00018644740130929608	27.0	3.9213786009216607	0.00018644740130929608	3.9213786009216607	7.0	0.033061296705719924	True	True	34263420.0	0.006165221032661102	0.19106107727305272	chr18:34263420	0.0859993	2.0	SNP_chr18:34411769	0.11631099999999997	128.0	TPGS2	-
chr19	ENSG00000179855.5	3587269	-0.2550672520809	0.0656511319688462	True	True	3587295	GTTT	AAAC	-0.3215393620329908	0.09516665014399993	0.0010427398441407811	7.0	3.3786979109431567	0.0010427398441407811	3.3786979109431567	9.0	0.1295050884176994	True	False	3581098.0	0.0924909166581278	0.2953193052369352	chr19:3581098	0.08586089999999999	2.0	SNP_chr19:3585028	0.146671	33.0	GIPC3	+
chr16	ENSG00000083799.13	50908482	-0.0376561306300118	0.0653047299845033	False	False	50908526	GT	AC	-0.2923774341288258	0.10024779387078167	0.004456864150187749	15.0	2.916547315801255	0.004456864150187749	2.916547315801255	21.0	0.4896601357404238	True	False	50908021.0	0.08828422805842548	0.29164163298415985	chr16:50908021	0.0857972	1.0	SNP_chr16:50908021	0.0254312	17.0	CYLD	+
chr2	ENSG00000179915.16	50940452	-0.0695904155836557	0.0588216698097746	True	False	50940473	A	T	-0.3013497590728601	0.09941067230710897	0.003161941866862439	14.0	3.0313622479274818	0.003161941866862439	3.0313622479274818	95.0	0.8525133550755033	True	False	50328799.0	0.0012342056710515662	0.16189166094915422	chr2:50328799	0.0857726	2.0	SNP_chr2:50960386	0.0963561	59.0	NRXN1	-
chr1	ENSG00000163462.13	155214577	0.0304763364866328	0.0724357049203515	False	False	155214663	AG	CT	0.2867724574839229	0.10330365927176828	0.006751782808466979	20.0	2.776014513963055	0.006751782808466979	2.776014513963055	15.0	0.5085160245721623	True	False	155199666.0	0.0551113962255694	0.2608793700028915	chr1:155199666	0.0857265	1.0	SNP_chr1:155199666	0.0211272	7.0	TRIM46	+
chr5	ENSG00000120322.2	140583261	0.440958951223383	0.0706999871650286	True	True	140583288	AT	AT	0.4700185705588191	0.09008575447697527	1.0450080426226657e-06	10.0	5.2174572249261635	1.0450080426226657e-06	5.2174572249261635	6.0	0.0005486122763005327	True	True	140539727.0	0.20008267835982346	0.3915944410416885	chr5:140539727	0.0856729	1.0	SNP_chr5:140567445	0.0432624	202.0	PCDHB8	+
chr1	ENSG00000204624.6	11686984	0.10461692297519	0.121420440293852	False	False	11686999	T	A	0.3369660976261015	0.09322405274552464	0.00046922354670230637	4.0	3.6145832293509472	0.00046922354670230637	3.6145832293509472	19.0	0.12548792126863864	True	False	11686768.0	-inf		chr1:11686768	0.0856342	1.0	SNP_chr1:11686768	0.0856342	88.0	PTCHD2	+
chr16	ENSG00000158792.11	89811074	-0.0228634349970454	0.0638452324437413	False	False	89811093	T	A	-0.2814095064063253	0.10171610026370263	0.006888118826021685	17.0	2.766617140027597	0.006888118826021685	2.766617140027597	10.0	0.41885041110748683	True	False	89819932.0	0.06760539905027077	0.27063289253287276	chr16:89819932	0.0855051	1.0	SNP_chr16:89818265	0.0749275	6.0	SPATA2L	-
chr3	ENSG00000121871.3	164976130	-0.0566783535938034	0.0700039882590018	True	False	164976165	GTTT	AAAC	-0.3015549172153365	0.09440549958552548	0.001865470865876885	4.0	3.19425159063055	0.001865470865876885	3.19425159063055	11.0	0.21102931764005117	True	False	164983907.0	0.1167341838494191	0.3185548907599717	chr3:164983907	0.085425	1.0	SNP_chr3:164988607	0.0365671	52.0	SLITRK3	-
chr17	ENSG00000178607.11	62182372	0.044688173503621	0.0852468371008412	False	False	62182388	AC	GT	0.2672938334378012	0.0949478143127998	0.005842305069488472	3.0	2.815165734697356	0.005842305069488472	2.815165734697356	18.0	0.5175449126568686	True	False	62056610.0	0.007613466258172475	0.198684059324835	chr17:62056610	0.0850359	2.0	SNP_chr17:62056610	0.108457	12.0	ERN1	-
chr11	ENSG00000175463.7	67146715	-0.0387108817412411	0.0766062846429262	False	False	67146752	GT	AC	-0.2839572930588376	0.09735513984804267	0.004394854973228174	9.0	2.9167159895415278	0.004394854973228174	2.9167159895415278	6.0	0.24638239844175241	True	False	67176898.0	0.03825463141662678	0.23975330657516386	chr11:67176898	0.08480549999999999	1.0	SNP_chr11:67176898	0.0186958	33.0	TBC1D10C	+
chr3	ENSG00000157087.12	10587213	-0.0525236002478582	0.0871142097639692	False	False	10587257	A	T	-0.3351918466496603	0.10667746896060527	0.002371250068645385	28.0	3.1421053566001147	0.002371250068645385	3.1421053566001147	39.0	0.487099414424358	True	False	10619448.0	0.008879162614992818	0.198684059324835	chr3:10619448	0.0847091	1.0	SNP_chr3:10619448	0.0697617	135.0	ATP2B2	-
chr9	ENSG00000175787.12	96935260	0.0482181191771581	0.0923001553897944	False	False	96935277	AGGC	CCTG	0.2868264673760213	0.09677085165865154	0.003812703435558469	8.0	2.9639758507837657	0.003812703435558469	2.9639758507837657	12.0	0.33866928917756883	True	False	97067907.0	0.002979239501178907	0.1847149096984886	chr9:97067907	0.0843238	2.0	SNP_chr9:96935259	0.0929763	18.0	ZNF169	+
chr12	ENSG00000139405.11	113701878	0.22336446508512697	0.0627639613154956	False	False	113701888	T	A	0.2612846741861469	0.0955751587544362	0.007382146636875006	4.0	2.733813656093134	0.007382146636875006	2.733813656093134	12.0	0.4760711307997231	True	False	113581732.0	0.007682639844494178	0.198684059324835	chr12:113581732	0.0842437	1.0	SNP_chr12:113581732	0.0550864	8.0	C12orf52	+
chr22	ENSG00000183569.13	42983095	0.294745457444704	0.048551754245362996	True	True	42983129	AAAC	GTTT	0.3937222394307332	0.09057436992417682	3.2488367027526316e-05	3.0	4.346949802249055	3.2488367027526316e-05	4.346949802249055	16.0	0.016222372351779535	True	True	43001128.0	0.5709120914347929	0.7000785871232698	chr22:43001128	0.084172	4.0	SNP_chr22:43001128	0.188987	129.0	SERHL2	+
chr10	ENSG00000151923.13	121453905	0.0274817318465314	0.0573221803941461	False	False	121453916	A	T	0.2845211595738854	0.09940942328684398	0.005198649337104233	13.0	2.8621145779400115	0.005198649337104233	2.8621145779400115	20.0	0.5138964080592746	True	False	121365248.0	0.005352509690596781	0.19021451838786008	chr10:121365248	0.0841402	2.0	SNP_chr10:121440528	0.0930004	54.0	TIAL1	-
chr1	ENSG00000189030.8	156340243	0.0488834116601085	0.0747714880391705	True	False	156340253	A	T	0.2856379635072639	0.10394630705623224	0.007321910336905502	21.0	2.7479375804350723	0.007321910336905502	2.7479375804350723	10.0	0.4332679205012512	True	False	156339378.0	0.04357539194110669	0.24645326997692268	chr1:156339378	0.0839135	1.0	SNP_chr1:156339378	0.0430757	3.0	VHLL	-
chr2	ENSG00000135625.6	73587043	0.0355682646353455	0.0624099481628974	True	False	73587054	T	A	0.2899210242651843	0.1063389525793205	0.007846389439972075	25.0	2.726385931335237	0.007846389439972075	2.726385931335237	12.0	0.4911385775906898	True	False	73524769.0	0.014924016119026173	0.209618409124084	chr2:73524769	0.0837452	1.0	SNP_chr2:73524769	0.00670269	1.0	EGR4	-
chr17	ENSG00000141378.13	57747639	0.0618194280389481	0.0625566765744286	False	False	57747661	T	A	0.30716945805124257	0.10509269567111122	0.004481377204380938	24.0	2.922843077624851	0.004481377204380938	2.922843077624851	12.0	0.3655945542577787	True	False	57813168.0	0.14427826295556548	0.34372337977737505	chr17:57813168	0.0836412	1.0	SNP_chr17:57884663	0.0430018	10.0	PTRH2	-
chr1	ENSG00000163344.5	154871688	-0.0304664922948998	0.0620043487304413	False	False	154871733	AAAT	ATTT	-0.2704819702478319	0.0977499178036858	0.006774091077157696	9.0	2.7670813063091186	0.006774091077157696	2.7670813063091186	7.0	0.34404548895637	True	False	154831336.0	0.07398438318481765	0.2773382988624182	chr1:154831336	0.0835997	1.0	SNP_chr1:154823021	0.0427785	3.0	PMVK	-
chr11	ENSG00000133316.11	62528409	0.0100722161452966	0.0757841459305447	False	False	62528496	ATCT	AGAT	0.2837332633588228	0.1040076600834964	0.007740635257453012	21.0	2.728003525231164	0.007740635257453012	2.728003525231164	9.0	0.421688238162409	True	False	62608815.0	0.00515382558274409	0.18929839032869933	chr11:62608815	0.0835313	1.0	SNP_chr11:62605834	0.0249453	28.0	WDR74	-
chr19	ENSG00000142405.17	54332354	0.124669962373495	0.0584835771684758	True	False	54332373	T	A	0.28594075739372904	0.09441891179974253	0.0031070193931154928	3.0	3.0284267414582593	0.0031070193931154928	3.0284267414582593	23.0	0.4267801990540478	True	False	54327568.0	0.16828571950900748	0.36438250277212825	chr19:54327568	0.0834997	3.0	SNP_chr19:54327568	0.123023	34.0	NLRP12	-
chr15	ENSG00000205363.4	73938064	0.0337964382065	0.0563516198639783	False	False	73938083	AAGG	CCTT	0.2850312706174774	0.10217838538835064	0.00646969004888445	18.0	2.7895456513053674	0.00646969004888445	2.7895456513053674	15.0	0.4995530546201559	True	False	74062710.0	0.0150434510106586	0.209618409124084	chr15:74062710	0.0834353	1.0	SNP_chr15:73977271	0.060782900000000015	9.0	C15orf59	-
chr12	ENSG00000189046.6	109571040	0.12656686995294	0.0510959716291932	False	False	109571071	CT	AG	0.2837997276457824	0.10164145589851882	0.006407887519343461	17.0	2.7921651174412	0.006407887519343461	2.7921651174412	14.0	0.47972998145311413	True	False	109474761.0	0.008800887180194316	0.198684059324835	chr12:109474761	0.0833081	1.0	SNP_chr12:109494799	0.0279255	16.0	ALKBH2	-
chr2	ENSG00000066248.10	233712201	0.0658189031411358	0.05279563578646201	False	False	233712246	AGC	CTG	0.2918345852076225	0.0956468804967886	0.002919101467595271	6.0	3.051166788627477	0.002919101467595271	3.051166788627477	26.0	0.44303601942123366	True	False	233770577.0	0.002810186334316523	0.18224941071800518	chr2:233770577	0.0830412	1.0	SNP_chr2:233843590	0.046959	66.0	NGEF	-
chr1	ENSG00000088035.11	63934534	0.17519715599898	0.0616374400150486	False	False	63934575	AAAT	ATTT	0.31260735730171035	0.09644594876191526	0.0016313167001228072	9.0	3.2412699684608555	0.0016313167001228072	3.2412699684608555	19.0	0.2695950269064319	True	False	63893394.0	0.06754380068057025	0.27063289253287276	chr1:63893394	0.0828347	1.0	SNP_chr1:63912546	0.0214644	82.0	ALG6	+
chr11	ENSG00000026508.12	35314526	0.180126614808133	0.110005565459706	True	False	35314555	AG	CT	0.3920643960368177	0.09153722985273102	4.209150901418488e-05	5.0	4.283114058264463	4.209150901418488e-05	4.283114058264463	17.0	0.020832193091752486	True	True	35308783.0	0.4312763991725249	0.5891929162640936	chr11:35308783	0.0826785	5.0	SNP_chr11:35308783	0.120535	231.0	CD44	+
chr9	ENSG00000196814.10	129026610	0.0405840437097098	0.0804464253141925	False	False	129026658	GT	AC	0.3210812958399549	0.10588359182740112	0.0032696653084859626	26.0	3.032398979847072	0.0032696653084859626	3.032398979847072	22.0	0.4283935215843157	True	False	129325376.0	0.0016341207469755738	0.16900579571605068	chr9:129325376	0.08263560000000003	1.0	SNP_chr9:128993669	0.0810769	33.0	MVB12B	+
chr6	ENSG00000146267.11	99673573	-0.0330707540741899	0.0561997638076476	False	False	99673601	GT	AC	-0.2796724464045538	0.10064535291249227	0.006627781380273386	15.0	2.778791452474905	0.006627781380273386	2.778791452474905	18.0	0.551864746408651	True	False	99669839.0	0.08760513481634842	0.2908054418422745	chr6:99669839	0.0825143	2.0	SNP_chr6:99669839	0.125162	7.0	FAXC	-
chr7	ENSG00000146963.13	139011003	-0.0262609351365684	0.0728421176346406	False	False	139011037	AAAC	GTTT	-0.2617854594127099	0.09509669954560336	0.006983984292251119	3.0	2.752834332459366	0.006983984292251119	2.752834332459366	22.0	0.62902717132332	True	False	139178772.0	0.00489520209583714	0.18916203333106565	chr7:139178772	0.0825085	3.0	SNP_chr7:139178772	0.150661	14.0	C7orf55-LUC7L2	+
chr10	ENSG00000148834.8	105994265	0.135338318302727	0.0527944339283054	True	False	105994288	AC	GT	0.2753723207492605	0.09710976773445844	0.0055554485644023896	8.0	2.835680973949517	0.0055554485644023896	2.835680973949517	6.0	0.280143445208665	True	False	105964896.0	0.04643328491791546	0.24955183839628514	chr10:105964896	0.0824953	1.0	SNP_chr10:105964896	0.0639118	12.0	GSTO1	+
chr5	ENSG00000204965.4	140146766	-0.0739660276550191	0.0862002335203691	False	False	140146777	T	A	-0.3283760644394316	0.09847583903101123	0.0012326156917915967	14.0	3.334585088795456	0.0012326156917915967	3.334585088795456	10.0	0.15270971417294463	True	False	140227218.0	0.007155736114429987	0.19493019810322737	chr5:140227218	0.0823683	1.0	SNP_chr5:140234863	0.0386955	71.0	PCDHA5	+
chr2	ENSG00000188674.6	209030331	-0.231068794897802	0.0878014655450922	True	False	209030341	T	A	-0.35267501013760605	0.0991888640691624	0.0006065620877891443	17.0	3.555590775711403	0.0006065620877891443	3.555590775711403	18.0	0.14115940037601582	True	False	209031976.0	0.9733532655787446	0.984335062482604	chr2:209031976	0.0823057	4.0	SNP_chr2:209031976	0.141398	69.0	C2orf80	-
chr6	ENSG00000124641.10	41883992	0.145982913240487	0.0432606423238602	False	False	41884033	AAAAT	ATTTT	0.27684350036404115	0.09561461818651124	0.004641469313420194	5.0	2.895409777446527	0.004641469313420194	2.895409777446527	15.0	0.421688238162409	True	False	41956874.0	0.00030623767929107435	0.13680399987639516	chr6:41956874	0.0820414	1.0	SNP_chr6:41956874	0.0614921	35.0	MED20	-
chr16	ENSG00000125107.12	58493907	0.0270662844753021	0.0644726403796458	False	False	58493955	ATTT	AAAT	0.26182992345001793	0.09603243527894896	0.007548364496063423	5.0	2.7264738490643383	0.007548364496063423	2.7264738490643383	28.0	0.7229903911111162	True	False	58760647.0	0.00683881326373228	0.19493019810322737	chr16:58760647	0.08190449999999999	1.0	SNP_chr16:58688876	0.0241503	14.0	CNOT1	-
chr4	ENSG00000164100.7	119153795	-0.0218747774863431	0.0633371962016474	False	False	119153875	AAAG	CTTT	-0.2868560250153384	0.10515127490145992	0.0077744670206427845	23.0	2.728031831132422	0.0077744670206427845	2.728031831132422	15.0	0.5450994700973639	True	False	118974820.0	0.005299491500745341	0.19021451838786008	chr4:118974820	0.0817242	1.0	SNP_chr4:118974820	0.026252800000000003	4.0	NDST3	+
chr19	ENSG00000183850.9	23304140	0.28319941441683805	0.0469156513629827	True	True	23304158	GT	AC	0.3725920558401389	0.0909974196551335	8.382752880487918e-05	2.0	4.0945342983593	8.382752880487918e-05	4.0945342983593	18.0	0.036769977361277774	True	True	23292277.0	0.284158928724056	0.4647830652913544	chr19:23292277	0.0816659	1.0	SNP_chr19:23292277	0.055925	240.0	ZNF730	+
chr19	ENSG00000130669.13	39669601	-0.401100424029816	0.0876601249526045	False	False	39669612	GT	AC	-0.5569147507069253	0.08105529919781945	4.681668314799257e-10	1.0	6.87080001207259	4.681668314799257e-10	6.87080001207259	21.0	2.2103131461732876e-06	True	True	39666967.0	0.13566697627571886	0.335351058512264	chr19:39666967	0.0815304	3.0	SNP_chr19:39666967	0.478613	241.0	PAK4	+
chr8	ENSG00000172817.3	65443465	0.0354835642363206	0.0531110208837263	False	False	65443499	AT	AT	0.2723260152180935	0.09872015426049087	0.006964559223188911	11.0	2.7585655356606553	0.006964559223188911	2.7585655356606553	19.0	0.5842495667567628	True	False	65471503.0	0.09365596845692437	0.2963996459560647	chr8:65471503	0.0810042	1.0	SNP_chr8:65471503	0.0331024	5.0	CYP7B1	-
chr16	ENSG00000176678.4	86647775	0.00223277904546084	0.0595491657026436	False	False	86647812	AC	GT	-0.28381845401076977	0.1033984776305397	0.007368190356440548	20.0	2.7448997365793066	0.007368190356440548	2.7448997365793066	19.0	0.6008217036121931	True	False	86622392.0	0.015999396872526273	0.21231140009632937	chr16:86622392	0.08100399999999999	1.0	SNP_chr16:86631642	0.051156400000000005	28.0	FOXL1	+
chr20	ENSG00000184402.10	60670905	0.0352895464464615	0.0473427114422431	False	False	60670985	AATAG	ATTCT	0.28083288140881224	0.0995221320130657	0.005838915003769588	13.0	2.821813356771168	0.005838915003769588	2.821813356771168	11.0	0.4050096177741338	True	False	60650529.0	0.0016121067546999285	0.16889435311901718	chr20:60650529	0.0809006	4.0	SNP_chr20:60712511	0.104662	16.0	SS18L1	+
chr6	ENSG00000112365.4	109821238	-0.0339192396357156	0.0725440171023184	False	False	109821276	AC	GT	-0.2786982438299654	0.10296340656099497	0.008176698854841817	19.0	2.7067698431759446	0.008176698854841817	2.7067698431759446	8.0	0.4073671457316123	True	False	109818589.0	0.0038021083634334884	0.18715953344054279	chr6:109818589	0.0808772	1.0	SNP_chr6:109818589	0.00840519	1.0	ZBTB24	-
chr17	ENSG00000189120.3	45879381	-0.0301508933554955	0.0712195250788369	False	False	45879425	AC	GT	-0.2952834893514203	0.10486983675797333	0.006078214613197503	23.0	2.8157142080129125	0.006078214613197503	2.8157142080129125	16.0	0.5000663783676137	True	False	45940310.0	0.011983597754272586	0.20462493229746254	chr17:45940310	0.0808443	1.0	SNP_chr17:45940310	0.035371	51.0	SP6	-
chr1	ENSG00000168275.10	234503119	-0.14550568519620802	0.0692090674143759	False	False	234503166	CT	AG	-0.3304184517867281	0.10359930029063508	0.00201210742630901	23.0	3.1893888362158798	0.00201210742630901	3.1893888362158798	15.0	0.2668350204453576	True	False	234554599.0	0.08968266282705517	0.2923858409734413	chr1:234554599	0.0805872	3.0	SNP_chr1:234554599	0.134606	46.0	COA6	+
chr14	ENSG00000168229.3	52732481	0.0275734098102785	0.0648874699032999	False	False	52732540	GT	AC	0.2740578018895787	0.0986696946608095	0.006599997165844129	11.0	2.777527617083337	0.006599997165844129	2.777527617083337	15.0	0.5040932091389695	True	False	52728322.0	0.02256392968984499	0.2218172521180918	chr14:52728322	0.08049760000000003	3.0	SNP_chr14:52728322	0.159356	11.0	PTGDR	+
chr22	ENSG00000099958.10	24149783	0.14270281443739	0.0816431381151841	True	False	24149793	A	T	0.3008108805189274	0.1022456369617675	0.004178184629852125	19.0	2.9420412396805644	0.004178184629852125	2.9420412396805644	13.0	0.36772043908172836	True	False	24084433.0	0.018023934767030174	0.21719983395905765	chr22:24084433	0.0803712	1.0	SNP_chr22:24159307	0.0421861	18.0	DERL3	-
chr18	ENSG00000141627.9	47085988	0.0430958416871037	0.0692716115831856	False	False	47086007	ATTT	AAAT	0.28323015279187264	0.09404278284527512	0.0032615340870519273	2.0	3.0117159894966106	0.0032615340870519273	3.0117159894966106	30.0	0.501207906512519	True	False	47078829.0	0.9509769946866088	0.9713873271461694	chr18:47078829	0.0802626	5.0	SNP_chr18:47078829	0.093922	7.0	DYM	-
chr12	ENSG00000111581.5	69081967	0.24580800902720198	0.0433202811339725	False	False	69081983	T	A	0.33208535440971404	0.09385681729284404	0.0006103763983097526	5.0	3.5382123961605223	0.0006103763983097526	3.5382123961605223	17.0	0.13767439910695034	True	False	69079909.0	0.25261847770539364	0.4367027235935734	chr12:69079909	0.0801752	1.0	SNP_chr12:69079909	0.0435919	117.0	NUP107	+
chr8	ENSG00000104331.4	57864596	0.0948397198801201	0.121355770775191	True	False	57864606	A	T	0.3243580775152143	0.09604508378401616	0.0010552636677406237	9.0	3.3771439904682974	0.0010552636677406237	3.3771439904682974	15.0	0.1787703838749163	True	False	57860216.0	0.1240404288647632	0.3236814238740312	chr8:57860216	0.08016619999999999	1.0	SNP_chr8:57979465	0.044256	107.0	IMPAD1	-
chr19	ENSG00000235034.2	51085090	-0.0702622868356781	0.0977536630732467	True	False	51085100	T	A	-0.3148157107409016	0.09352280591347296	0.0010721655884162948	3.0	3.3661918894111045	0.0010721655884162948	3.3661918894111045	10.0	0.14010300201025455	True	False	51090907.0	0.14492900237025533	0.34433065259876455	chr19:51090907	0.08015470000000001	2.0	SNP_chr19:51090907	0.112771	31.0	C19orf81	+
chr1	ENSG00000143190.17	167363222	0.0749023148975574	0.0642860899276109	True	False	167363270	ATTTT	AAAAT	0.2693895995487514	0.0972808496609941	0.006721723541404361	8.0	2.7691945587186453	0.006721723541404361	2.7691945587186453	25.0	0.6554480501307992	True	False	167146372.0	0.013552142794683782	0.2052268088233417	chr1:167146372	0.080036	1.0	SNP_chr1:167092950	0.0622923	13.0	POU2F1	+
chr19	ENSG00000077463.10	4195058	0.0891572282677353	0.0480688933853915	True	False	4195084	GTTT	AAAC	0.3260828060489752	0.09501036645190623	0.0008755084079497961	7.0	3.4320760799721435	0.0008755084079497961	3.4320760799721435	16.0	0.16538998803189905	True	False	4170378.0	0.0010833831122142453	0.15758204823897493	chr19:4170378	0.07993910000000001	4.0	SNP_chr19:4170378	0.11643	60.0	SIRT6	-
chr9	ENSG00000148180.12	124087030	0.0364625309274574	0.0707841961034072	False	False	124087074	ATCC	ATGG	0.27661457269815026	0.09515129223211513	0.004475882571799916	4.0	2.9071026384315175	0.004475882571799916	2.9071026384315175	22.0	0.5027566223355673	True	False	123875430.0	0.014092516245403294	0.20698229112518235	chr9:123875430	0.07990449999999999	1.0	SNP_chr9:123875430	0.0293435	45.0	GSN	+
chr9	ENSG00000175764.10	124928560	0.0271353965357524	0.0619044506499876	False	False	124928573	AT	AT	0.26190855902516263	0.09603031218583287	0.007529681179604236	5.0	2.7273529895261697	0.007529681179604236	2.7273529895261697	25.0	0.690090423911925	True	False	124762525.0	0.014385022126085497	0.20730721687842607	chr9:124762525	0.0798874	2.0	SNP_chr9:124762525	0.08368880000000001	2.0	TTLL11	-
chr7	ENSG00000106536.15	38987127	-0.0694044456743507	0.10304287044736099	False	False	38987138	A	T	-0.3258022508048012	0.0991088253780054	0.0014382825834122	15.0	3.2873182540725017	0.0014382825834122	3.2873182540725017	46.0	0.40904059087775063	True	False	39455473.0	0.0021436084832667144	0.18049679029189653	chr7:39455473	0.07982	1.0	SNP_chr7:38986296	0.07549	55.0	POU6F2	+
chr14	ENSG00000232774.3	62061726	0.0275202160995794	0.07581663165057699	False	False	62061773	AC	GT	0.3065622028393361	0.11140568932314747	0.0074717199361655955	33.0	2.7517643371884755	0.0074717199361655955	2.7517643371884755	15.0	0.5343655255083026	True	False	62132296.0	0.007903407847345983	0.198684059324835	chr14:62132296	0.0797284	1.0	SNP_chr14:62050829	0.018539	19.0	RP11-47I22.3	+
chr17	ENSG00000146872.13	60787866	-0.0311414352402842	0.0708838402358201	False	False	60787876	A	T	-0.2820014986833144	0.10057391108311067	0.006170901753379006	15.0	2.8039229621912436	0.006170901753379006	2.8039229621912436	14.0	0.46921426339309924	True	False	60482593.0	0.012809341067618218	0.20462493229746254	chr17:60482593	0.0796901	1.0	SNP_chr17:60442548	0.047598	13.0	TLK2	+
chr20	ENSG00000125834.8	2179730	0.10142669193798899	0.0569941774380112	False	False	2179753	CTTTT	AAAAG	0.3209512112809972	0.09242707910652806	0.0007500892746404151	1.0	3.472480298886007	0.0007500892746404151	3.472480298886007	12.0	0.1263662975396815	True	False	2157934.0	0.007353696983745558	0.19708396534177877	chr20:2157934	0.07962849999999999	3.0	SNP_chr20:2163414	0.281003	69.0	STK35	+
chr3	ENSG00000163602.9	72518826	0.0293340953961043	0.0699922460682056	False	False	72518862	A	T	0.2695628533158387	0.0977760890442332	0.00697171093730098	9.0	2.756940433503025	0.00697171093730098	2.756940433503025	14.0	0.5006068406810118	True	False	72477819.0	0.0022342530730815337	0.18049679029189653	chr3:72477819	0.07957610000000001	4.0	SNP_chr3:72447890	0.108416	30.0	RYBP	-
chr4	ENSG00000109606.8	24585097	-0.0424492396946717	0.0824282680302215	False	False	24585107	A	T	-0.2999538367271547	0.09945655025932393	0.003311908625571609	14.0	3.015928422462395	0.003311908625571609	3.015928422462395	16.0	0.3642925340765604	True	False	24521431.0	0.3571832403704507	0.5286482341195167	chr4:24521431	0.07953450000000001	1.0	SNP_chr4:24521431	0.06983020000000001	26.0	DHX15	-
chr14	ENSG00000100883.7	35377482	0.076295999683435	0.0487188962757659	False	False	35377499	A	T	0.302005046467021	0.10105026849551822	0.0036214918654064476	17.0	2.9886614945552124	0.0036214918654064476	2.9886614945552124	18.0	0.4073429878980934	True	False	35409701.0	0.05072868866927828	0.2561414237275084	chr14:35409701	0.07932739999999999	1.0	SNP_chr14:35377375	0.0337406	40.0	SRP54	+
chr16	ENSG00000157335.15	70284027	-0.268104775132098	0.0818090458176609	True	True	70284047	AAT	ATT	-0.2819338112291705	0.0936311571100639	0.0032608058159128003	1.0	3.0111110439205175	0.0032608058159128003	3.0111110439205175	1.0	0.06390152995421368	True	True	70284026.0	-inf		chr16:70284026	0.07915	1.0	SNP_chr16:70284026	0.07915	13.0	CLEC18C	+
chr14	ENSG00000119599.12	73367515	-0.0904045901779495	0.0481848661648256	False	False	73367547	AC	GT	-0.31680482638056784	0.09437835703724284	0.0011125993698826776	5.0	3.356752928593076	0.0011125993698826776	3.356752928593076	24.0	0.24840891034884005	True	False	73395685.0	0.01970175150979464	0.21772002285129058	chr14:73395685	0.07907560000000001	1.0	SNP_chr14:73395685	0.0694152	148.0	DCAF4	+
chr20	ENSG00000101365.16	2656869	0.0783811876707789	0.122581850819654	False	False	2656887	AAT	ATT	0.3648041573268829	0.09130032473176214	0.0001206846915835146	2.0	3.9956501622383884	0.0001206846915835146	3.9956501622383884	15.0	0.041682569758087144	True	True	2656212.0	-inf		chr20:2656212	0.0789961	2.0	SNP_chr20:2684924	0.255129	152.0	IDH3B	-
chr19	ENSG00000104957.9	13918385	-0.0257818277500236	0.0642585888499798	False	False	13918432	ATGG	ATCC	-0.2656292268167814	0.09839551955949256	0.008204753152026864	10.0	2.699606933384552	0.008204753152026864	2.699606933384552	19.0	0.6335416636116791	True	False	13971519.0	0.012241697001689813	0.20462493229746254	chr19:13971519	0.0789299	1.0	SNP_chr19:13971519	0.0207016	1.0	CCDC130	+
chr10	ENSG00000187021.10	118379625	0.0493831857072392	0.0767200908228127	False	False	118379635	T	A	0.2990320850423375	0.09895039552943986	0.0032432450434984176	13.0	3.0220403207319073	0.0032432450434984176	3.0220403207319073	14.0	0.3376103377434655	True	False	118381945.0	0.3013714971670386	0.4794249393899626	chr10:118381945	0.07890319999999999	1.0	SNP_chr10:118455243	0.0762573	52.0	PNLIPRP1	+
chr19	ENSG00000011132.7	3811926	0.0335787451531039	0.0687023644245563	False	False	3811946	ATTT	AAAT	0.2664656498582484	0.09543481798987724	0.0062531298077515155	4.0	2.7921219474271157	0.0062531298077515155	2.7921219474271157	4.0	0.23910690217323116	True	False	3772028.0	0.010652705124999095	0.20293832744930662	chr19:3772028	0.0788703	1.0	SNP_chr19:3688063	0.0319505	24.0	APBA3	-
chr1	ENSG00000084073.4	40841499	-0.0404043835201051	0.0606396957693434	False	False	40841509	C	G	-0.27874330879532994	0.0990541528123944	0.005958260002412283	12.0	2.8140496978785072	0.005958260002412283	2.8140496978785072	11.0	0.40757199433327845	True	False	40715990.0	0.006169754633646985	0.19106107727305272	chr1:40715990	0.07877669999999999	1.0	SNP_chr1:40838065	0.0738328	4.0	ZMPSTE24	+
chr19	ENSG00000005007.8	18902371	0.0436998650407031	0.0845160781491114	True	False	18902410	GT	AC	0.2880310378286075	0.09673433645538186	0.003661427491878146	8.0	2.977547046714484	0.003661427491878146	2.977547046714484	7.0	0.2431844593653112	True	False	18862759.0	0.15909144566971287	0.35763987521738155	chr19:18862759	0.07874869999999999	3.0	SNP_chr19:18862227	0.181754	13.0	UPF1	+
chr3	ENSG00000134108.8	5188708	-0.27850664141068393	0.055773381533265005	False	False	5188718	T	A	-0.467784777912305	0.0970143078227729	6.3604897976451525e-06	23.0	4.821812250280245	6.3604897976451525e-06	4.821812250280245	31.0	0.007992841071453639	True	True	5219198.0	0.13050973614533434	0.3297281683321053	chr3:5219198	0.07871080000000001	3.0	SNP_chr3:5219198	0.142269	145.0	ARL8B	+
chr1	ENSG00000155761.9	118451451	0.0256523162306683	0.0671501045435996	False	False	118451481	AAAT	ATTT	0.2625849822561563	0.09649088698387703	0.00767019797198628	6.0	2.7213448903214292	0.00767019797198628	2.7213448903214292	14.0	0.5231505595534074	True	False	118756314.0	0.015401244818663475	0.2104010871332062	chr1:118756314	0.0786938	1.0	SNP_chr1:118756314	0.0410561	5.0	SPAG17	-
chr19	ENSG00000204514.5	58358359	-0.38776827933733704	0.0641284492037132	True	True	58358376	A	T	-0.4705514249858616	0.08913308992071373	7.80494719247895e-07	8.0	5.279200187095833	7.80494719247895e-07	5.279200187095833	10.0	0.0006524227634222985	True	True	58358120.0	0.4016366407379114	0.5654948565900569	chr19:58358120	0.0786688	4.0	SNP_chr19:58358544	0.196284	158.0	ZNF814	-
chr15	ENSG00000169684.9	78878303	0.5388415007677471	0.0763869956822835	True	True	78878314	T	A	0.5791854732171269	0.0854557393062421	1.1869468410842093e-09	15.0	6.777607658878686	1.1869468410842093e-09	6.777607658878686	14.0	3.3207841880595226e-06	True	True	78865425.0	0.6815699394719301	0.7845640270719264	chr15:78865425	0.078622	3.0	SNP_chr15:78935476	0.206656	287.0	CHRNA5	+
chr12	ENSG00000174236.2	27856256	0.24330167193272104	0.0447288263908172	True	True	27856303	AAAAC	GTTTT	0.3116538184412268	0.0950195715340268	0.001429817066856362	6.0	3.279890799440435	0.001429817066856362	3.279890799440435	13.0	0.19846822902087802	True	False	27949922.0	0.00043376320673440416	0.13680399987639516	chr12:27949922	0.07856160000000001	2.0	SNP_chr12:27949922	0.229555	51.0	REP15	+
chr4	ENSG00000145349.12	114320238	-0.0246665056351743	0.060008031976410005	False	False	114320272	AC	GT	-0.27086735605728035	0.0948494399890598	0.005193395040128815	3.0	2.8557612579317597	0.005193395040128815	2.8557612579317597	29.0	0.6235906294992636	True	False	114318133.0	0.23575152012450815	0.4217803310810396	chr4:114318133	0.0785519	1.0	SNP_chr4:114318133	0.043469699999999986	29.0	CAMK2D	-
chr11	ENSG00000150783.5	112082043	0.0226025902166996	0.0735371950140493	False	False	112082075	AC	GT	0.3137179293652633	0.10298949465528152	0.0030871202194278297	21.0	3.0461158239033574	0.0030871202194278297	3.0461158239033574	10.0	0.2691508340912884	True	False	112012812.0	0.13784635976790185	0.33738063842465543	chr11:112012812	0.07852519999999999	2.0	SNP_chr11:112012812	0.0892208	41.0	TEX12	+
chr3	ENSG00000186001.8	197696138	-0.0846878667154817	0.0600805554731767	False	False	197696149	AT	AT	-0.2700624273928513	0.0948717215333718	0.005333682340185103	3.0	2.846606164913482	0.005333682340185103	2.846606164913482	10.0	0.36453233924505535	True	False	197695349.0	0.4623197965725125	0.6142900083600834	chr3:197695349	0.0784837	2.0	SNP_chr3:197695349	0.116657	15.0	LRCH3	+
chr5	ENSG00000112992.12	43577699	-0.0125835417066526	0.0533585306889787	False	False	43577741	ATTT	AAAT	-0.28391128771983903	0.10524752126006913	0.008458508189894586	23.0	2.6975579502560207	0.008458508189894586	2.6975579502560207	13.0	0.5294454367244337	True	False	43774868.0	0.013287695110325012	0.2051978001463393	chr5:43774868	0.07840989999999999	1.0	SNP_chr5:43774868	0.0280167	2.0	NNT	+
chr1	ENSG00000117222.9	205038128	0.17819983558775002	0.0625970540285267	False	False	205038173	GTTT	AAAC	0.4263567292836712	0.08956430154760922	6.3980488114782675e-06	4.0	4.76034225597165	6.3980488114782675e-06	4.76034225597165	24.0	0.006593011105234931	True	True	205041015.0	0.08613046734455823	0.2900040413425684	chr1:205041015	0.07839299999999999	1.0	SNP_chr1:205015284	0.0553809	224.0	RBBP5	-
chr12	ENSG00000177192.9	132382280	-0.0564235987097702	0.0603961635117318	True	False	132382306	A	T	-0.2446744309607636	0.0950776212665829	0.011479491162357351	2.0	2.573417673910188	0.011479491162357351	2.573417673910188	6.0	0.41885041110748683	True	False	132406666.0	0.0007686946829279447	0.15644108776533086	chr12:132406666	0.0782978	3.0	SNP_chr12:132406666	0.183805	20.0	PUS1	+
chr3	ENSG00000177463.11	15044475	0.0366753514081559	0.0468393501380505	False	False	15044486	T	A	0.2920099878473322	0.10626836323506283	0.007392130105908243	25.0	2.747854384483308	0.007392130105908243	2.747854384483308	19.0	0.6011295056748805	True	False	15019473.0	0.005970201885864279	0.19106107727305272	chr3:15019473	0.0781407	1.0	SNP_chr3:15103693	0.0749467	13.0	NR2C2	+
chr20	ENSG00000244274.3	43962641	0.0907933209830691	0.0507235825202071	True	False	43962652	T	A	0.28162393756333	0.10469274533647116	0.008617857801939577	22.0	2.6900043232052147	0.008617857801939577	2.6900043232052147	13.0	0.5343148011549638	True	False	44133975.0	0.005658813014492712	0.19077887729525878	chr20:44133975	0.0780151	1.0	SNP_chr20:44133975	0.016258500000000002	1.0	DBNDD2	+
chr14	ENSG00000100603.9	78121205	-0.0445436246963847	0.0803899460954743	False	False	78121241	GT	AC	-0.35509482123831715	0.10867181364149332	0.0016461941252425831	32.0	3.2675889850312947	0.0016461941252425831	3.2675889850312947	26.0	0.32686592376638873	True	False	78180320.0	0.0003310419783907773	0.13680399987639516	chr14:78180320	0.07796950000000001	1.0	SNP_chr14:78180320	0.040891	41.0	SNW1	-
chr5	ENSG00000247121.2	96345387	0.0852028066368794	0.0639534467897455	False	False	96345402	CTG	AGC	0.270262205198052	0.09440900892279043	0.005080777764607929	2.0	2.862673893961516	0.005080777764607929	2.862673893961516	25.0	0.5710473672659258	True	False	96181297.0	0.01830798466310081	0.21719983395905765	chr5:96181297	0.0778588	1.0	SNP_chr5:96181297	0.033286699999999995	22.0	CTD-2260A17.2	-
chr8	ENSG00000104343.15	74771115	0.10068940680288699	0.0658356380693566	True	False	74771144	GT	AC	0.34466753245945336	0.1069776218902942	0.0018674083202876387	29.0	3.221865717046045	0.0018674083202876387	3.221865717046045	18.0	0.28133365700565055	True	False	74883701.0	0.0023933690145938684	0.18073979921102062	chr8:74883701	0.07758430000000001	2.0	SNP_chr8:74598780	0.12349	83.0	UBE2W	-
chr17	ENSG00000198783.4	33207952	-0.0605437073360713	0.0661546580002764	True	False	33207979	GTTT	AAAC	-0.31555033486887657	0.09349876621189704	0.0010420565693941071	3.0	3.3749144256485932	0.0010420565693941071	3.3749144256485932	7.0	0.11159040803221681	True	False	33249558.0	0.4125074900318504	0.5742360521288934	chr17:33249558	0.0773133	1.0	SNP_chr17:33253404	0.0585299	47.0	ZNF830	+
chr19	ENSG00000205517.8	11440284	0.0692189085781679	0.0727495209325911	False	False	11440319	A	T	0.3212588464552957	0.0981984360065441	0.001501550737059562	13.0	3.271527119168033	0.001501550737059562	3.271527119168033	13.0	0.20451315414251175	True	False	11593858.0	0.0042459152101746575	0.18715953344054279	chr19:11593858	0.0772695	1.0	SNP_chr19:11436339	0.0323483	50.0	RGL3	-
chr4	ENSG00000090989.13	56828273	-0.0525617049141157	0.0643571105316053	False	False	56828283	T	A	-0.2829883477975294	0.0989260198013252	0.005210309105115144	12.0	2.860605818023	0.005210309105115144	2.860605818023	15.0	0.4503699189275481	True	False	56771414.0	0.030028808063948483	0.23236680542146032	chr4:56771414	0.0770279	3.0	SNP_chr4:56864032	0.15783599999999998	4.0	EXOC1	+
chr19	ENSG00000160392.9	40733248	-0.10320413722965499	0.0496341343967942	True	False	40733260	A	T	-0.3012187275127617	0.09681884871208676	0.002447792980193816	9.0	3.1111579152165425	0.002447792980193816	3.1111579152165425	14.0	0.2838448887657561	True	False	40835552.0	0.026196442698073936	0.22733820948246136	chr19:40835552	0.0768607	2.0	SNP_chr19:40851680	0.12383	24.0	C19orf47	-
chr11	ENSG00000177098.4	118120697	0.039343173099773	0.0657357924406865	True	False	118120734	ATTT	AAAT	0.27549518721122906	0.0947199449897879	0.004448743401857525	3.0	2.9085235136161787	0.004448743401857525	2.9085235136161787	19.0	0.4645923190055985	True	False	118123517.0	0.2642705812018395	0.447089441638448	chr11:118123517	0.0768241	1.0	SNP_chr11:118123517	0.0453344	26.0	SCN4B	-
chr8	ENSG00000172733.10	30949956	-0.0437704116896655	0.0655387351010725	False	False	30949995	GT	AC	-0.2979251869951094	0.09593982662517156	0.002479189914461416	7.0	3.10533380635632	0.002479189914461416	3.10533380635632	16.0	0.31048856592175583	True	False	30936356.0	0.4038350891892967	0.5669304091706608	chr8:30936356	0.0766661	2.0	SNP_chr8:30936356	0.106098	23.0	PURG	-
chr1	ENSG00000238243.2	248013631	0.31755147054771804	0.076176826511407	True	True	248013646	T	A	0.4348783355965693	0.0914308275083036	6.860303364595971e-06	9.0	4.756364428147326	6.860303364595971e-06	4.756364428147326	16.0	0.0052411908230189964	True	True	248015881.0	0.16357173697049848	0.3608821750491691	chr1:248015881	0.0766633	1.0	SNP_chr1:248059423	0.0516611	180.0	OR2W3	+
chr10	ENSG00000180745.4	129753551	-0.19484317356434802	0.0858685882740993	True	False	129753586	ACAT	ATGT	-0.36175498311178544	0.09141690910927887	0.00013884382155065228	2.0	3.9571998948175673	0.00013884382155065228	3.9571998948175673	13.0	0.041619721100748304	True	True	129753700.0	0.016694039616494304	0.21405770745293737	chr10:129753700	0.0765887	4.0	SNP_chr10:129753700	0.102069	120.0	CLRN3	-
chr17	ENSG00000185332.2	79372917	-0.0275014251760717	0.0611598462813324	False	False	79372953	GT	AC	-0.275187072841464	0.1019072102145796	0.008290426070500864	17.0	2.700369014734285	0.008290426070500864	2.700369014734285	10.0	0.45973664543747	True	False	79328282.0	0.0016092465061563125	0.16889435311901718	chr17:79328282	0.07648989999999999	3.0	SNP_chr17:79328282	0.225577	21.0	TMEM105	-
chr2	ENSG00000124357.8	71288526	0.244199035288086	0.072815350772813	True	True	71288536	A	T	0.2692968117812864	0.09489284847087713	0.005470236645767628	3.0	2.837904184780946	0.005470236645767628	2.837904184780946	10.0	0.36956060344340813	True	False	71289687.0	0.47896553646965007	0.6269882324869236	chr2:71289687	0.0764645	2.0	SNP_chr2:71289687	0.0776504	15.0	NAGK	+
chr4	ENSG00000168228.10	25306865	0.016411966066972	0.0621459617060404	False	False	25306875	A	T	0.2789259673163375	0.10066811453007386	0.006780414512191616	15.0	2.7707479038261953	0.006780414512191616	2.7707479038261953	18.0	0.5587989558370661	True	False	25237621.0	0.12661121690167687	0.325873126004803	chr4:25237621	0.07632749999999999	1.0	SNP_chr4:25451235	0.0741421	3.0	ZCCHC4	+
chr19	ENSG00000085872.10	16544774	-0.0387066079657331	0.0747125846702569	False	False	16544808	AAAT	ATTT	-0.28872989902934626	0.0967130747659209	0.0035761452260866288	8.0	2.985427768977178	0.0035761452260866288	2.985427768977178	11.0	0.3086561757253063	True	False	16653249.0	0.0022227903653996048	0.18049679029189653	chr19:16653249	0.0762857	2.0	SNP_chr19:16575622	0.0875862	52.0	CHERP	-
chr3	ENSG00000169760.13	173915542	0.0468769295429479	0.0851356020678933	False	False	173915567	GT	AC	0.31785901297427416	0.10224034882927968	0.002545952394753984	20.0	3.1089390501301324	0.002545952394753984	3.1089390501301324	68.0	0.6643837212290248	True	False	173534077.0	0.006959896860570713	0.19493019810322737	chr3:173534077	0.0762358	3.0	SNP_chr3:173968335	0.14448699999999998	70.0	NLGN1	+
chr2	ENSG00000138449.6	190474216	-0.160128163848492	0.0690714082653767	True	False	190474257	GT	AC	-0.3066209603009854	0.098700349527336	0.002509789872954189	13.0	3.1065843410824376	0.002509789872954189	3.1065843410824376	14.0	0.2880315715745753	True	False	190471786.0	0.2134542683963002	0.4025185091072419	chr2:190471786	0.07602510000000001	1.0	SNP_chr2:190471786	0.0382131	68.0	SLC40A1	-
chr8	ENSG00000104415.9	134228223	0.0270531257668826	0.0590223438990669	False	False	134228258	AC	GT	0.2677661836651813	0.09634839235220193	0.006511447367985459	6.0	2.7791453196889986	0.006511447367985459	2.7791453196889986	15.0	0.5006371051880016	True	False	134329719.0	0.06827052106993353	0.27129153015742297	chr8:134329719	0.0759972	2.0	SNP_chr8:134329719	0.124496	38.0	WISP1	+
chr7	ENSG00000106605.6	43740191	-0.267114041766826	0.08322587420550501	False	False	43740218	GT	AC	-0.3931062881922273	0.10216589306599323	0.00023671254193875717	25.0	3.8477252671623345	0.00023671254193875717	3.8477252671623345	17.0	0.07478567230558583	True	True	43850297.0	0.005076301175069129	0.18928717852413876	chr7:43850297	0.07595	1.0	SNP_chr7:43850297	0.0266328	168.0	BLVRA	+
chr12	ENSG00000076513.12	110567148	0.0473996254887889	0.0619791346495724	False	False	110567159	A	T	0.2699102608938111	0.09984657321854573	0.008163789637246503	13.0	2.7032501185897218	0.008163789637246503	2.7032501185897218	10.0	0.45617755230058554	True	False	110554818.0	0.02569182154225508	0.22685698518494418	chr12:110554818	0.07570360000000001	1.0	SNP_chr12:110554818	0.020459900000000003	5.0	ANKRD13A	+
chr5	ENSG00000113657.8	146742650	-0.0511831442819803	0.0584257118903631	False	False	146742687	AAAC	GTTT	-0.3004488632593623	0.09586029821253172	0.0022675601662743594	7.0	3.134236684651633	0.0022675601662743594	3.134236684651633	23.0	0.36185808721136314	True	False	146743222.0	0.6220088075928885	0.740845275483808	chr5:146743222	0.0756882	6.0	SNP_chr5:146743222	0.110896	32.0	DPYSL3	-
chr20	ENSG00000088356.4	30434246	0.0307186891537065	0.0493364836619674	True	False	30434288	AG	CT	0.2788233602376234	0.10237284428775983	0.007786939602519816	18.0	2.7236066573854174	0.007786939602519816	2.7236066573854174	19.0	0.6170823590759539	True	False	30439298.0	0.09548731881112224	0.2974832166357119	chr20:30439298	0.0756627	1.0	SNP_chr20:30517046	0.0405579	19.0	PDRG1	-
chr16	ENSG00000172366.15	654239	0.08906725856327999	0.114628329264232	True	False	654249	T	A	0.318813517259359	0.09384791311586586	0.0009720510624694742	4.0	3.397129533032319	0.0009720510624694742	3.397129533032319	7.0	0.1067268738734047	True	False	664316.0	0.017196417420804414	0.21719983395905765	chr16:664316	0.07564889999999999	1.0	SNP_chr16:730955	0.0600544	173.0	FAM195A	+
chr8	ENSG00000261787.1	67860890	0.027410132693006	0.0673228571264253	False	False	67860941	ATCT	AGAT	0.2670451974528281	0.09887189279261052	0.008188477300455995	11.0	2.7009212619502567	0.008188477300455995	2.7009212619502567	5.0	0.3170978039772277	True	False	67863133.0	0.014979822169801003	0.209618409124084	chr8:67863133	0.07546710000000001	2.0	SNP_chr8:67863133	0.0949882	2.0	TCF24	-
chr16	ENSG00000103534.12	19524250	-0.0841629217053245	0.10758155065589901	False	False	19524290	GT	AC	-0.36119401966778	0.10235415013605986	0.0006833905959319861	23.0	3.5288654068998966	0.0006833905959319861	3.5288654068998966	23.0	0.1781701696471109	True	False	19440521.0	0.021121178568363232	0.21970928112312857	chr16:19440521	0.07539080000000001	1.0	SNP_chr16:19440521	0.0431482	230.0	TMC5	+
chr17	ENSG00000108342.8	38243241	0.026009424985444996	0.0618111472375441	False	False	38243325	AC	GT	0.284720226901785	0.10459299760278253	0.0078843352674169	22.0	2.7221729315291228	0.0078843352674169	2.7221729315291228	23.0	0.6763361199924204	True	False	38245247.0	1.0	1.0	chr17:38245247	0.075252	2.0	SNP_chr17:38245247	0.0903686	23.0	CSF3	+
chr9	ENSG00000165688.7	139258185	-0.0808966772773719	0.0732318157788044	True	False	139258210	CCCCG	CGGGG	-0.3341456295981044	0.09425214576976412	0.0005984300306124798	6.0	3.5452310063512376	0.0005984300306124798	3.5452310063512376	8.0	0.08374911951974444	True	True	139300876.0	0.008904361074390531	0.198684059324835	chr9:139300876	0.0751822	1.0	SNP_chr9:139276430	0.0425128	164.0	PMPCA	+
chr22	ENSG00000198832.6	31493692	-0.0274912870890309	0.069726355623744	False	False	31493738	AAAT	ATTT	-0.2719511169357024	0.09821546201662873	0.0067508382323014935	10.0	2.7689236638693275	0.0067508382323014935	2.7689236638693275	10.0	0.41314109060969484	True	False	31585220.0	0.061978150649518136	0.265862278739941	chr22:31585220	0.07512560000000001	1.0	SNP_chr22:31556103	0.028502099999999992	20.0	SELM	-
chr12	ENSG00000172243.13	10269006	-0.09967735718758698	0.0703554411050148	False	False	10269029	ATTT	AAAT	-0.3219624519848946	0.0923935773644918	0.0007201082352127579	1.0	3.484684338119691	0.0007201082352127579	3.484684338119691	19.0	0.16284665298852155	True	False	10255500.0	0.0260523194589297	0.22685698518494418	chr12:10255500	0.0751163	2.0	SNP_chr12:10255500	0.117141	81.0	CLEC7A	-
chr3	ENSG00000163900.6	185266519	0.0839404746715335	0.0721384401051883	True	False	185266571	AAAAC	GTTTT	0.28277972887484115	0.10000193611916318	0.00575239125389302	14.0	2.8277425402832037	0.00575239125389302	2.8277425402832037	13.0	0.4384213849865853	True	False	185283090.0	0.3241069904520816	0.5001570716359526	chr3:185283090	0.07509400000000001	3.0	SNP_chr3:185283090	0.182634	4.0	TMEM41A	-
chr1	ENSG00000143162.7	167499898	-0.0358127022953671	0.0440223848730359	False	False	167499908	A	T	-0.2625843047491369	0.09952276992212633	0.009748887116524677	12.0	2.638434450273053	0.009748887116524677	2.638434450273053	24.0	0.7582233549798676	True	False	167505001.0	0.001288505107636454	0.16499001116354403	chr1:167505001	0.0749632	5.0	SNP_chr1:167505001	0.339293	15.0	CREG1	-
chr21	ENSG00000154654.10	22757692	0.0573905131640547	0.0611081616773831	False	False	22757742	AC	GT	0.29792557033354905	0.1023426942370318	0.004574173653691108	19.0	2.9110585035365166	0.004574173653691108	2.9110585035365166	59.0	0.8104799233776587	True	False	22879687.0	0.018691228306018888	0.21772002285129058	chr21:22879687	0.07493760000000001	3.0	SNP_chr21:22879687	0.0865314	37.0	NCAM2	+
chr11	ENSG00000168066.16	64584804	-0.0307969636180726	0.0652260555876074	False	False	64584822	AAAT	ATTT	-0.26472729009938983	0.09501759989635823	0.006351821781375795	3.0	2.786086897460521	0.006351821781375795	2.786086897460521	7.0	0.33370759882070683	True	False	64620518.0	0.00576633834210615	0.19106107727305272	chr11:64620518	0.07493630000000001	1.0	SNP_chr11:64620518	0.0506217	16.0	SF1	-
chr19	ENSG00000105576.11	12750311	0.0699147521069023	0.0631268243476215	False	False	12750327	T	A	0.2993521213871813	0.0994762538531834	0.0033784943395895038	14.0	3.009282213511919	0.0033784943395895038	3.009282213511919	11.0	0.2986914432096764	True	False	12774862.0	0.03409872927963733	0.23633940410460816	chr19:12774862	0.0748515	1.0	SNP_chr19:12774862	0.0583632	32.0	TNPO2	-
chr11	ENSG00000255470.1	18066298	0.0377276854102556	0.0657032260376824	True	False	18066326	AAAAC	GTTTT	0.2717772458582674	0.09979210263717976	0.007716361890072402	13.0	2.723434406892743	0.007716361890072402	2.723434406892743	5.0	0.3051180253307618	True	False	18123718.0	0.03874366232812683	0.24060440646728187	chr11:18123718	0.0748038	1.0	SNP_chr11:18123718	0.0430027	4.0	RP11-113D6.6	-
chr11	ENSG00000205339.5	9485621	-0.0224712545071493	0.0587375477604527	False	False	9485662	GT	AC	-0.2712144290934184	0.10145840600690242	0.008921759630004801	16.0	2.673158782673632	0.008921759630004801	2.673158782673632	13.0	0.5434748597767949	True	False	9406773.0	0.015843445108984694	0.21176411364823775	chr11:9406773	0.07478560000000001	1.0	SNP_chr11:9406773	0.0136154	1.0	IPO7	+
chr13	ENSG00000134873.5	96262568	0.136531527913027	0.0670559099379213	False	False	96262579	T	A	0.3057035172456666	0.10149705322321334	0.003388438746358979	18.0	3.0119447563995805	0.003388438746358979	3.0119447563995805	33.0	0.5336101749944936	True	False	96198576.0	0.28725464021082586	0.46736065324443393	chr13:96198576	0.0746592	1.0	SNP_chr13:96198576	0.050698400000000005	26.0	CLDN10	+
chr9	ENSG00000137073.16	33869422	0.0489021567711243	0.0805742470409684	False	False	33869460	ATTT	AAAT	0.3080755238937794	0.0976076718068483	0.002141374962184889	11.0	3.1562634185498966	0.002141374962184889	3.1562634185498966	29.0	0.3966892892161473	True	False	34033565.0	0.028712344746013287	0.23139180118698754	chr9:34033565	0.07460089999999997	4.0	SNP_chr9:34046610	0.17724	48.0	UBAP2	-
chr19	ENSG00000105650.17	18366675	-0.118673780126845	0.0724730606627555	True	False	18366686	T	A	-0.3490310141731386	0.108208277634401	0.0018638900170754008	31.0	3.2255481909840187	0.0018638900170754008	3.2255481909840187	18.0	0.2810942954012377	True	False	18345818.0	0.05815603233420395	0.2641432295118926	chr19:18345818	0.0744864	1.0	SNP_chr19:18379727	0.07408680000000001	56.0	PDE4C	-
chr19	ENSG00000167642.8	38739680	-0.157816098137711	0.0692390618210923	True	False	38739709	AAAAT	ATTTT	-0.2722100696077278	0.09770045099053634	0.006415909329552538	9.0	2.786170041672532	0.006415909329552538	2.786170041672532	15.0	0.49695464226453206	True	False	38733643.0	0.02594012060395524	0.22685698518494418	chr19:38733643	0.07433889999999999	1.0	SNP_chr19:38739995	0.0346538	11.0	SPINT2	+
chr11	ENSG00000149328.10	134242286	-0.125086687668697	0.0552613862627699	True	False	134242296	T	A	-0.33687861979243305	0.09462914298613488	0.0005716684610949107	7.0	3.559988066697304	0.0005716684610949107	3.559988066697304	9.0	0.08841016604850306	True	True	134242327.0	-inf		chr11:134242327	0.0742975	2.0	SNP_chr11:134256781	0.241905	87.0	GLB1L2	+
chr3	ENSG00000082996.15	149494592	0.0276986283538373	0.0555045872336329	False	False	149494612	AC	GT	0.2546202013422802	0.09528539416127782	0.008762082999846281	3.0	2.672185003625173	0.008762082999846281	2.672185003625173	13.0	0.5372418087822416	True	False	149519777.0	0.002288671160866301	0.18049679029189653	chr3:149519777	0.0742006	1.0	SNP_chr3:149464427	0.0450471	14.0	RNF13	+
chr13	ENSG00000102743.10	41336919	0.136634120627041	0.0616200824839226	True	False	41336977	GT	AC	0.3237076358460589	0.10448557879807034	0.0026672379302396204	24.0	3.098108270727569	0.0026672379302396204	3.098108270727569	7.0	0.1990922678771549	True	False	41374328.0	0.42702474035533866	0.5860012895205438	chr13:41374328	0.0741404	3.0	SNP_chr13:41374328	0.133725	41.0	SLC25A15	+
chr3	ENSG00000175193.8	183694025	0.00946967132181497	0.055623389815143004	False	False	183694055	AAAC	GTTT	0.2580517336827209	0.09661311001843086	0.008829582643844277	6.0	2.6709805080645106	0.008829582643844277	2.6709805080645106	13.0	0.5402785418222725	True	False	183542558.0	0.01497011316651194	0.209618409124084	chr3:183542558	0.07413610000000001	1.0	SNP_chr3:183542558	0.026684500000000003	1.0	PARL	-
chr11	ENSG00000021300.9	73404337	0.0713935571230089	0.103889937194422	False	False	73404367	AAAT	ATTT	0.3150500401702314	0.09397243401546823	0.0011242515881426812	4.0	3.3525793331943805	0.0011242515881426812	3.3525793331943805	10.0	0.14410887109407539	True	False	73346902.0	0.008210227705699845	0.198684059324835	chr11:73346902	0.07405149999999999	1.0	SNP_chr11:73460681	0.055320900000000006	101.0	PLEKHB1	+
chr17	ENSG00000258472.4	26921978	-0.0318354014777241	0.0644527292310155	False	False	26921995	A	T	-0.2779322572079022	0.09753422134848293	0.005346640889978299	9.0	2.8495870820034517	0.005346640889978299	2.8495870820034517	13.0	0.4213853891831549	True	False	26899502.0	0.04551918279534901	0.24821298166310304	chr17:26899502	0.0739595	1.0	SNP_chr17:27009749	0.0568226	44.0	RP11-192H23.4	-
chr1	ENSG00000162636.11	109047941	-0.042008366124038	0.0659359643577917	False	False	109047982	AC	GT	-0.2888402018396365	0.1026416228113506	0.006048077234303943	19.0	2.8140650345182885	0.006048077234303943	2.8140650345182885	10.0	0.39082580533741657	True	False	109071248.0	0.07943214381408611	0.2831130986801621	chr1:109071248	0.0738341	2.0	SNP_chr1:109071248	0.406595	7.0	FAM102B	+
chr12	ENSG00000070961.10	89896856	-0.0505778834815552	0.0921690718300114	True	False	89896887	ATCCCT	AGGGAT	-0.2866148129157597	0.09349570649766617	0.002762476878505928	1.0	3.0655398376278824	0.002762476878505928	3.0655398376278824	13.0	0.29196924762475185	True	False	89896855.0	-inf		chr12:89896855	0.073742	1.0	SNP_chr12:89896855	0.073742	56.0	ATP2B1	-
chr12	ENSG00000110888.13	30912838	0.23146918150811802	0.0495715169536448	True	True	30912882	AATT	AATT	0.4788795556562673	0.08867933353187599	4.6570809753313496e-07	8.0	5.400125785610837	4.6570809753313496e-07	5.400125785610837	21.0	0.0007836968142086435	True	True	30898422.0	0.0018682671544459734	0.17515139023510667	chr12:30898422	0.0736832	5.0	SNP_chr12:30898946	0.106346	218.0	CAPRIN2	-
chr9	ENSG00000164972.8	34419072	0.0272765965963751	0.0612625541386801	False	False	34419103	AAAC	GTTT	0.26158140476867137	0.09419206157427433	0.0064967452519688025	1.0	2.777106694521211	0.0064967452519688025	2.777106694521211	15.0	0.5006068406810118	True	False	34327836.0	0.0068930363778556564	0.19493019810322737	chr9:34327836	0.0736716	1.0	SNP_chr9:34327836	0.0370676	25.0	C9orf24	-
chr10	ENSG00000169126.11	28118861	0.0571260357609659	0.0695689613272614	True	False	28118873	A	T	0.27606603578767924	0.10304488163347099	0.008826971291331932	19.0	2.6790853792199187	0.008826971291331932	2.6790853792199187	16.0	0.6028990888175009	True	False	28207921.0	0.0006651084686004351	0.15113887369576648	chr10:28207921	0.0736701	1.0	SNP_chr10:28207921	0.048711	36.0	ARMC4	-
chr19	ENSG00000121297.6	31815731	0.00944046274992565	0.04881275595826999	False	False	31815747	T	A	0.2599532496042195	0.09468694918703498	0.007122140663633403	2.0	2.745396824336734	0.007122140663633403	2.745396824336734	21.0	0.6212922219944494	True	False	31816676.0	0.3923606473995517	0.5572934074834257	chr19:31816676	0.07359389999999999	1.0	SNP_chr19:31816676	0.055185000000000005	5.0	TSHZ3	-
chr3	ENSG00000213533.7	52950695	-0.0328878151387293	0.0676335992126472	False	False	52950739	AAC	GTT	-0.2801884165511358	0.0984882814953165	0.005441411063583642	11.0	2.8448909078026694	0.005441411063583642	2.8448909078026694	19.0	0.5122570994130146	True	False	52799138.0	0.0034774716679507704	0.18715953344054279	chr3:52799138	0.0735352	1.0	SNP_chr3:53022408	0.033622000000000006	71.0	TMEM110	-
chr18	ENSG00000067900.6	18750304	-0.0350071565553136	0.0679755845748824	True	False	18750343	GT	AC	-0.2867560419189975	0.09677298136713136	0.0038217183886829313	8.0	2.9631828829487037	0.0038217183886829313	2.9631828829487037	6.0	0.22660130240883009	True	False	18559675.0	0.4391492910756164	0.5960727604463215	chr18:18559675	0.07333869999999999	1.0	SNP_chr18:18559675	0.0681426	12.0	ROCK1	-
chr18	ENSG00000154059.5	21991751	-0.0569243204076382	0.0505374482940028	True	False	21991771	ATTT	AAAT	-0.3095228541193443	0.09369417316579262	0.001313629104728277	3.0	3.303544325767634	0.001313629104728277	3.303544325767634	15.0	0.20538037010531185	True	False	21991107.0	-inf		chr18:21991107	0.0733273	2.0	SNP_chr18:22117430	0.0849966	54.0	IMPACT	+
chr22	ENSG00000128165.7	50978876	-0.0583185144482044	0.0551194809049921	True	False	50978888	AT	AT	-0.3163587730056172	0.0968201256810782	0.0015059471954755894	10.0	3.267489799049538	0.0015059471954755894	3.267489799049538	10.0	0.17276234764821663	True	False	50982158.0	0.5410402554920308	0.6768124684341306	chr22:50982158	0.07316399999999999	2.0	SNP_chr22:50982158	0.222007	60.0	ADM2	+
chr16	ENSG00000166847.5	23628878	0.0408910901238135	0.0506105005523927	False	False	23628914	A	T	0.2736179566331387	0.1013866753138644	0.00831180157272231	16.0	2.6987565751228657	0.00831180157272231	2.6987565751228657	24.0	0.7053301737350024	True	False	23622324.0	0.05388495576797588	0.2602126420176459	chr16:23622324	0.07313539999999999	1.0	SNP_chr16:23622324	0.0160934	6.0	DCTN5	+
chr10	ENSG00000156395.8	107000672	-0.0304326829211855	0.0596132026118621	False	False	107000743	AT	AT	-0.2808794692568383	0.10534548576223794	0.009217435588363413	23.0	2.666269629158824	0.009217435588363413	2.666269629158824	48.0	1.0	True	False	107040306.0	0.008506511534464137	0.198684059324835	chr10:107040306	0.07312489999999999	1.0	SNP_chr10:106333848	0.0252259	8.0	SORCS3	+
chr5	ENSG00000145536.11	5193252	-0.0240664056340668	0.0661994022847838	False	False	5193276	GT	AC	-0.2695061010349277	0.09932573007185999	0.00792279654551712	12.0	2.7133563563031045	0.00792279654551712	2.7133563563031045	27.0	0.7266015249007624	True	False	5264894.0	0.0069562006423368	0.19493019810322737	chr5:5264894	0.07312310000000001	1.0	SNP_chr5:5152452	0.0289148	26.0	ADAMTS16	+
chr17	ENSG00000108883.8	42833986	0.130756023012728	0.0633580261590929	False	False	42834002	A	T	0.2681690687865944	0.09936422097548613	0.008250005537557224	12.0	2.698849406294381	0.008250005537557224	2.698849406294381	17.0	0.6011033172468252	True	False	43051956.0	0.017902478003222755	0.21719983395905765	chr17:43051956	0.0730161	1.0	SNP_chr17:43047083	0.0551423	11.0	EFTUD2	-
chr3	ENSG00000154928.12	135028885	-0.0231543739910094	0.055114052126458	False	False	135028900	GT	AC	-0.27204804891409823	0.09435967700781696	0.004785781326488978	2.0	2.8830964405649797	0.004785781326488978	2.8830964405649797	38.0	0.6773588117627345	True	False	134926289.0	0.005132335520237128	0.18928717852413876	chr3:134926289	0.0728898	2.0	SNP_chr3:134926289	0.137004	49.0	EPHB1	+
chr9	ENSG00000127081.9	95595803	-0.116590858612252	0.0495677280831368	False	False	95595813	A	T	-0.2947875314308849	0.09962431120883952	0.003923918977304913	14.0	2.9589919152658473	0.003923918977304913	2.9589919152658473	13.0	0.3570566751050273	True	False	95626730.0	0.9665729435229208	0.9805512997232648	chr9:95626730	0.0728804	2.0	SNP_chr9:95626730	0.13388599999999998	23.0	ZNF484	-
chr17	ENSG00000129646.9	74281207	-0.0960235128099579	0.0986053728791795	False	False	74281228	GTT	AAC	-0.3641123833659718	0.09606193548842566	0.0002654783608655599	12.0	3.790391912411999	0.0002654783608655599	3.790391912411999	12.0	0.06311821141734372	True	True	74344124.0	0.00019137879190326364	0.1200199153446741	chr17:74344124	0.07285130000000001	1.0	SNP_chr17:74351893	0.0298588	185.0	QRICH2	-
chr17	ENSG00000108733.5	33889980	-0.103960345481712	0.0738123066229135	True	False	33889994	A	T	-0.2982397478334597	0.0959299540759427	0.0024518747783335683	7.0	3.108932457085917	0.0024518747783335683	3.108932457085917	13.0	0.2735686434143749	True	False	33902635.0	0.3056590646791049	0.48381274889950737	chr17:33902635	0.0728447	1.0	SNP_chr17:33902635	0.0476369	39.0	PEX12	-
chr4	ENSG00000174137.8	1716605	0.24234101423654197	0.0761324054537853	True	True	1716620	CCT	AGG	0.29778831593634114	0.09272204958968126	0.0017478933148555866	0.0	3.211623527026532	0.0017478933148555866	3.211623527026532	11.0	0.20309177871541442	True	False	1731621.0	0.5504130007758294	0.6836307432268847	chr4:1731621	0.072673	2.0	SNP_chr4:1731621	0.094761	90.0	FAM53A	-
chr5	ENSG00000113763.6	176228645	-0.0306304136292372	0.0661140169659322	False	False	176228667	GT	AC	-0.27897505182993954	0.1001180238549181	0.006472025089575821	14.0	2.786461828633421	0.006472025089575821	2.786461828633421	14.0	0.4821589456984825	True	False	176163794.0	0.00920827680941574	0.19920704097086925	chr5:176163794	0.0726686	2.0	SNP_chr5:176163794	0.139427	22.0	UNC5A	+
chr6	ENSG00000187990.4	26229406	0.0265857768804995	0.0514959648929277	False	False	26229429	AC	GT	0.2608240722278815	0.09751874771856224	0.00876771285991582	8.0	2.6746044050997884	0.00876771285991582	2.6746044050997884	17.0	0.6201796213691316	True	False	26190874.0	0.006013802985018805	0.19106107727305272	chr6:26190874	0.07257380000000001	1.0	SNP_chr6:26247198	0.018459	8.0	HIST1H2BG	-
chr11	ENSG00000254667.1	123322546	0.145460701947823	0.0733296684222227	True	False	123322558	AT	AT	0.2850155031001325	0.09585229068689896	0.003689976863791175	6.0	2.973486612136733	0.003689976863791175	2.973486612136733	16.0	0.3847320804778599	True	False	123206593.0	0.0023322034498549672	0.18049679029189653	chr11:123206593	0.0725717	4.0	SNP_chr11:123206593	0.204576	31.0	AP000783.1	+
chr21	ENSG00000142149.4	33178655	0.0461455533164695	0.0860645148990724	False	False	33178697	AAC	GTT	0.29216704904937457	0.09563673015373228	0.002885521354070888	6.0	3.0549669418823453	0.002885521354070888	3.0549669418823453	29.0	0.4626572291813477	True	False	33339725.0	0.0010841457390929848	0.15758204823897493	chr21:33339725	0.07244600000000001	1.0	SNP_chr21:33424904	0.0672026	53.0	HUNK	+
chr19	ENSG00000125730.12	6615232	-0.0667234857850682	0.0989533335698584	False	False	6615290	AG	CT	-0.3219263284352641	0.09817492831183684	0.0014658872867663439	13.0	3.2791093812945498	0.0014658872867663439	3.2791093812945498	33.0	0.34780542929609787	True	False	6653336.0	0.09628399142579004	0.2983649528009689	chr19:6653336	0.0721599	2.0	SNP_chr19:6653336	0.186466	47.0	C3	-
chr6	ENSG00000001561.6	46118390	0.220379803539603	0.0829215732293709	True	False	46118448	ATTT	AAAT	0.2885001525227684	0.09574798493933638	0.0032758345845309324	6.0	3.013119834381425	0.0032758345845309324	3.013119834381425	14.0	0.33866928917756883	True	False	46136708.0	0.008051355327562269	0.198684059324835	chr6:46136708	0.0721302	1.0	SNP_chr6:46136708	0.06508530000000001	51.0	ENPP4	+
chr15	ENSG00000140598.9	82348037	0.0188341119787649	0.0608094924027204	False	False	82348087	AGAT	ATCT	0.2752690704855435	0.09811913139743823	0.006083046206732747	10.0	2.8054576774691102	0.006083046206732747	2.8054576774691102	22.0	0.5891373176133874	True	False	82424888.0	0.004532979423925429	0.18715953344054279	chr15:82424888	0.072064	4.0	SNP_chr15:82424888	0.119017	10.0	EFTUD1	-
chr17	ENSG00000174327.6	6974473	-0.0559641612218094	0.0829587397985924	True	False	6974497	T	A	-0.2920238649331603	0.0956411032093157	0.0028999406863953517	6.0	3.0533301596704754	0.0028999406863953517	3.0533301596704754	21.0	0.3922915560966796	True	False	6974550.0	0.25650058505839	0.44015958725080456	chr17:6974550	0.07194980000000001	2.0	SNP_chr17:6974550	0.0780678	44.0	SLC16A13	+
chr12	ENSG00000111276.6	12931432	0.0333607125793588	0.068870730670977	False	False	12931442	T	A	0.32032333453055545	0.1052564746171463	0.0031548102668033213	25.0	3.043264898389203	0.0031548102668033213	3.043264898389203	9.0	0.25863940579555894	True	False	12948893.0	0.011333939957722071	0.20462493229746254	chr12:12948893	0.071912	4.0	SNP_chr12:12961703	0.127718	31.0	CDKN1B	+
chr5	ENSG00000174136.7	98181156	-0.0950461065593926	0.11750441041173199	True	False	98181167	A	T	-0.34818216511061784	0.09826903975674632	0.0006261906400717696	15.0	3.543152207170261	0.0006261906400717696	3.543152207170261	13.0	0.11906910879070932	True	False	98155979.0	0.035512912917767	0.2379249233607772	chr5:98155979	0.07189839999999999	1.0	SNP_chr5:98155979	0.0501534	117.0	RGMB	+
chr12	ENSG00000139631.14	53452269	-0.0272885114835589	0.0665127953620797	False	False	53452304	AGGC	CCTG	-0.2504946886094552	0.09447864011452532	0.009259228971899834	1.0	2.651336728659621	0.009259228971899834	2.651336728659621	11.0	0.5096354043429888	True	False	53516735.0	0.01181426129099428	0.20462493229746254	chr12:53516735	0.0718659	1.0	SNP_chr12:53452263	0.0718659	6.0	CSAD	-
chr2	ENSG00000168497.4	192695030	-0.0379864902668631	0.051884177262040004	False	False	192695041	T	A	-0.2774960744787185	0.10359783201516837	0.008856497096013792	20.0	2.678589590929747	0.008856497096013792	2.678589590929747	11.0	0.5006068406810118	True	False	192623122.0	0.00019699963609712672	0.1200199153446741	chr2:192623122	0.0718294	2.0	SNP_chr2:192726014	0.114724	15.0	SDPR	-
chr14	ENSG00000179841.8	64838964	0.0237365841242482	0.0590396750489096	False	False	64838998	AC	GT	0.263923262432645	0.09896009358092996	0.008997904048920122	11.0	2.6669665809966876	0.008997904048920122	2.6669665809966876	20.0	0.6741958257589845	True	False	64840625.0	0.23850571118542915	0.42391845786806476	chr14:64840625	0.0717337	1.0	SNP_chr14:64840625	0.0393212	1.0	AKAP5	+
chr1	ENSG00000116663.6	11762357	0.0338819657132403	0.0685372742476791	False	False	11762372	AC	GT	0.2668618961493057	0.094050884321991	0.00545943350406497	1.0	2.837420382307963	0.00545943350406497	2.837420382307963	18.0	0.5021420967864092	True	False	11736600.0	0.012499995804687188	0.20462493229746254	chr1:11736600	0.07171860000000001	1.0	SNP_chr1:11736600	0.070184	21.0	FBXO6	+
chr1	ENSG00000058453.12	17307265	-0.220680690152337	0.0373409851905663	True	True	17307275	G	C	-0.3273370899244113	0.0959408338702008	0.0009423085227565526	9.0	3.411864132505545	0.0009423085227565526	3.411864132505545	5.0	0.0831980416370777	True	True	17301900.0	0.12544399203547985	0.3247888815433244	chr1:17301900	0.0716166	5.0	SNP_chr1:17297289	0.13886600000000002	75.0	CROCC	+
chr19	ENSG00000105467.4	48932973	-0.0315738938527785	0.0668320259887967	False	False	48932997	GT	AC	-0.2642334975535165	0.09549564504856513	0.006719278784959456	4.0	2.7669690844973953	0.006719278784959456	2.7669690844973953	13.0	0.472821436942864	True	False	48950526.0	0.009320172705263191	0.19920704097086925	chr19:48950526	0.07158710000000001	1.0	SNP_chr19:48950526	0.0382849	28.0	SYNGR4	+
chr4	ENSG00000169851.11	30866055	0.043816706035028	0.0628357343726737	True	False	30866091	AC	GT	0.2996728275238181	0.10228404199327172	0.004330570424312001	19.0	2.929810180394813	0.004330570424312001	2.929810180394813	44.0	0.6942051569135467	True	False	30887146.0	0.08947000774435585	0.2923858409734413	chr4:30887146	0.0715422	1.0	SNP_chr4:30887146	0.0211856	125.0	PCDH7	+
chr17	ENSG00000141569.6	73912408	0.31342341684179703	0.0432661964554178	True	True	73912418	T	A	0.3909973837725499	0.09068889774179392	3.723645070889872e-05	3.0	4.311414004454914	3.723645070889872e-05	4.311414004454914	8.0	0.01083589083370685	True	True	73894804.0	0.6136606679040431	0.7342084698527127	chr17:73894804	0.0715189	4.0	SNP_chr17:73906222	0.082579	176.0	TRIM65	-
chr1	ENSG00000169418.9	153636433	0.0576710169011733	0.0455117606944249	False	False	153636473	ACT	AGT	0.25688398869012263	0.09616459777328427	0.008808933296473394	5.0	2.6712947866297654	0.008808933296473394	2.6712947866297654	18.0	0.6389404179388267	True	False	153757562.0	0.01184863755799716	0.20462493229746254	chr1:153757562	0.0715097	1.0	SNP_chr1:153747616	0.0246096	7.0	NPR1	+
chr20	ENSG00000101052.8	42334313	-0.171868357718268	0.0475527478863079	False	False	42334357	ATTT	AAAT	-0.3317499798486563	0.09943964952955224	0.0012355964155909352	16.0	3.3361941782594906	0.0012355964155909352	3.3361941782594906	12.0	0.17129099994385522	True	False	42212613.0	0.02054343162327681	0.21791434964493628	chr20:42212613	0.071403	3.0	SNP_chr20:42212613	0.0951	72.0	IFT52	+
chr17	ENSG00000128487.12	19847302	0.0240610206956061	0.0546668422696343	False	False	19847313	T	A	0.26137185911737754	0.10348439558427558	0.01335763269764482	19.0	2.525712767047295	0.01335763269764482	2.525712767047295	15.0	0.7063098763561549	True	False	20140541.0	0.01878242474678307	0.21772002285129058	chr17:20140541	0.0714	1.0	SNP_chr17:20195657	0.0244283	22.0	SPECC1	+
chr18	ENSG00000187773.7	72101473	-0.11327651254947099	0.0515734540984837	True	False	72101498	GT	AC	-0.32251128666156675	0.09660844888301587	0.001200608304905058	10.0	3.3383341766732935	0.001200608304905058	3.3383341766732935	12.0	0.16838336431622966	True	False	72163459.0	0.024034848577831436	0.22398637092366164	chr18:72163459	0.0713885	2.0	SNP_chr18:72107848	0.0984753	60.0	FAM69C	-
chr1	ENSG00000143774.12	228423718	-0.0908411600436435	0.06769652331775401	False	False	228423756	AC	GT	-0.3171684463000298	0.1066998734574853	0.0039137083009881755	27.0	2.972528795232414	0.0039137083009881755	2.972528795232414	6.0	0.23008909056209054	True	False	228270964.0	0.04408379086482914	0.24645326997692268	chr1:228270964	0.07137589999999999	1.0	SNP_chr1:228239301	0.0267737	95.0	GUK1	+
chr11	ENSG00000137492.3	76121474	0.0766517071031797	0.10734066341742801	False	False	76121489	T	A	0.3565077653131195	0.10193965379152634	0.0007539624897324063	22.0	3.497243241989056	0.0007539624897324063	3.497243241989056	14.0	0.13911682831754546	True	False	76120025.0	0.6746855812039922	0.779122348350138	chr11:76120025	0.0713554	3.0	SNP_chr11:76120025	0.106133	58.0	PRKRIR	-
chr1	ENSG00000121774.13	32398602	-0.0268688977028284	0.0648518243611064	False	False	32398620	T	A	-0.2866299408597012	0.1027128167473257	0.006464795049833184	19.0	2.7905956621247476	0.006464795049833184	2.7905956621247476	12.0	0.4478961054114724	True	False	32527628.0	0.04891009799260022	0.25303586309134685	chr1:32527628	0.0713154	3.0	SNP_chr1:32527628	0.18032	4.0	KHDRBS1	+
chr14	ENSG00000184916.4	105599572	0.0244740540802524	0.0609090334020182	False	False	105599605	GT	AC	0.2834307424969915	0.10590302825120568	0.008986412406310864	24.0	2.6763233042277497	0.008986412406310864	2.6763233042277497	10.0	0.47983532389709194	True	False	105672895.0	0.12990963480481596	0.3289847822854969	chr14:105672895	0.0713087	2.0	SNP_chr14:105672895	0.0919497	3.0	JAG2	-
chr5	ENSG00000197451.6	177681265	0.0512253676667407	0.0870088691331127	False	False	177681299	ACGCC	CGTGG	0.29335838051726304	0.09285517535592763	0.0020610815698029216	0.0	3.159311038859998	0.0020610815698029216	3.159311038859998	12.0	0.23780639428399902	True	False	177551985.0	0.002613890247828655	0.18073979921102062	chr5:177551985	0.0712758	2.0	SNP_chr5:177629848	0.0773096	103.0	HNRNPAB	+
chr12	ENSG00000166881.5	57477725	0.121004576769915	0.0523477965989946	True	False	57477764	GTTTT	AAAAC	0.2548186968950178	0.09621898660500593	0.00938789847250755	5.0	2.648320314794923	0.00938789847250755	2.648320314794923	9.0	0.46458073326705523	True	False	57545756.0	0.014166898690053475	0.207037067419983	chr12:57545756	0.0710078	1.0	SNP_chr12:57545756	0.0185743	1.0	TMEM194A	-
chr21	ENSG00000142168.10	33013422	-0.0592125974453603	0.0738453612388765	True	False	33013460	T	A	-0.2863512803927188	0.10156101526997446	0.0059281471827351655	17.0	2.8194999787224044	0.0059281471827351655	2.8194999787224044	14.0	0.4600770062524238	True	False	33140566.0	0.021254653279353046	0.21971356558252436	chr21:33140566	0.0709927	2.0	SNP_chr21:32964103	0.079157	16.0	SOD1	+
chr10	ENSG00000187783.7	45371596	0.127735874535227	0.0938426148533543	True	False	45371630	AC	GT	0.3543755582509237	0.0985685302334454	0.0005287183935518882	16.0	3.595220070864769	0.0005287183935518882	3.595220070864769	13.0	0.10749636741402646	True	False	45358601.0	0.3009313300964941	0.4792938334001999	chr10:45358601	0.07097610000000001	2.0	SNP_chr10:45358601	0.14157899999999998	102.0	TMEM72	+
chr18	ENSG00000170558.4	25757022	0.0938250819128296	0.0665898198981846	True	False	25757047	CGG	CCG	0.2984974325902642	0.09740910735232766	0.0028317468727529545	10.0	3.0643688326862732	0.0028317468727529545	3.0643688326862732	32.0	0.4821589456984825	True	False	25674859.0	0.0642281036259118	0.2671931898284361	chr18:25674859	0.07084760000000001	1.0	SNP_chr18:25674859	0.0623003	34.0	CDH2	-
chr22	ENSG00000241878.5	32155342	0.128005306205596	0.0982813748967521	True	False	32155377	T	A	0.3362339442252785	0.09371046280493962	0.0005157698316251125	5.0	3.5880085762158367	0.0005157698316251125	3.5880085762158367	18.0	0.1291046329564283	True	False	32117532.0	0.5015075554860309	0.6459622305773289	chr22:32117532	0.07052989999999999	4.0	SNP_chr22:32117532	0.279814	50.0	PISD	-
chr19	ENSG00000064932.11	1257509	0.0253706901212326	0.0844038481524617	False	False	1257537	CCT	AGG	0.2758466600426971	0.09612016542553853	0.005012286802337651	6.0	2.869810500444752	0.005012286802337651	2.869810500444752	13.0	0.4073429878980934	True	False	1105839.0	0.005843360100734357	0.19106107727305272	chr19:1105839	0.07052660000000001	1.0	SNP_chr19:1047002	0.0578939	50.0	SBNO2	-
chr4	ENSG00000072840.8	5824221	-0.0495935699716015	0.0707525246778171	False	False	5824231	G	C	-0.3197174146704609	0.1015840501755763	0.0022569326960922807	19.0	3.147319034020265	0.0022569326960922807	3.147319034020265	21.0	0.34403244869262817	True	False	5642274.0	0.00017435994925873693	0.1200199153446741	chr4:5642274	0.0703449	1.0	SNP_chr4:5642274	0.059087199999999986	77.0	EVC	+
chr20	ENSG00000101336.8	30681294	-0.0370322507006395	0.0808321648107951	False	False	30681353	GT	AC	-0.297021417034951	0.10178957114281433	0.004471077058037493	18.0	2.917994581372384	0.004471077058037493	2.917994581372384	19.0	0.465502086130875	True	False	30663883.0	0.30728679416873794	0.4851991717673143	chr20:30663883	0.0702459	1.0	SNP_chr20:30666137	0.0465366	23.0	HCK	+
chr11	ENSG00000166394.10	7587271	0.0795090404774199	0.114165284293361	False	False	7587289	AC	GT	0.3066215609214956	0.0933347582618024	0.0013896007727555045	2.0	3.285180854718961	0.0013896007727555045	3.285180854718961	10.0	0.164546215863887	True	False	7587970.0	0.5852404571627849	0.7111213688706411	chr11:7587970	0.07021060000000001	3.0	SNP_chr11:7587970	0.0794171	39.0	CYB5R2	-
chr9	ENSG00000155621.10	74627078	0.0303575867398766	0.0559032924531846	False	False	74627088	T	A	0.2792043644829717	0.09800323776824396	0.005367424812617743	10.0	2.8489300031416147	0.005367424812617743	2.8489300031416147	16.0	0.4678525435828106	True	False	74627442.0	0.9900006970457712	0.9940188149067669	chr9:74627442	0.07019969999999999	2.0	SNP_chr9:74627442	0.0775325	46.0	C9orf85	+
chr20	ENSG00000100994.7	25135246	-0.0533749779253318	0.0631727666994184	False	False	25135258	T	A	-0.33114709485101645	0.10295292507071307	0.0018434157812658235	22.0	3.216490397174908	0.0018434157812658235	3.216490397174908	17.0	0.27112202633508714	True	False	25216113.0	0.0026549728779603253	0.18073979921102062	chr20:25216113	0.07012810000000001	1.0	SNP_chr20:25248793	0.06193840000000001	200.0	PYGB	+
chr12	ENSG00000048540.10	16801968	0.0298125228956467	0.0731638555318854	False	False	16802006	GTTT	AAAC	0.25825706570862794	0.09565580084557104	0.008122212638433749	4.0	2.699857859384442	0.008122212638433749	2.699857859384442	12.0	0.5006068406810118	True	False	16772391.0	0.13983821580986908	0.33919830710154175	chr12:16772391	0.06999069999999999	1.0	SNP_chr12:16772391	0.053094	16.0	LMO3	-
chr14	ENSG00000080824.14	102664435	-0.0493150752800041	0.0763389204927429	False	False	102664483	ATTT	AAAT	-0.2982919541985783	0.09741566384893696	0.0028517543609912588	10.0	3.0620532921804173	0.0028517543609912588	3.0620532921804173	10.0	0.259333414839132	True	False	102533101.0	0.12820914065224814	0.327756036710704	chr14:102533101	0.0699434	3.0	SNP_chr14:102533848	0.144877	41.0	HSP90AA1	-
chr8	ENSG00000170881.4	125432399	-0.0260887324419383	0.0600835263963368	False	False	125432410	A	T	-0.2798393189961449	0.10413170142512536	0.008662753283993649	21.0	2.6873595184398287	0.008662753283993649	2.6873595184398287	18.0	0.633542111783156	True	False	125570800.0	0.01787458733176513	0.21719983395905765	chr8:125570800	0.069758	1.0	SNP_chr8:125570800	0.0290087	18.0	RNF139	+
chr20	ENSG00000179772.6	30450879	0.0433888539711318	0.0574802163531161	False	False	30450889	G	C	0.27490235825213954	0.09812984029608697	0.006153856361411885	10.0	2.8014145077855748	0.006153856361411885	2.8014145077855748	15.0	0.48686448153555323	True	False	30508460.0	0.2056340283580929	0.39520237332350877	chr20:30508460	0.0697212	1.0	SNP_chr20:30508460	0.06299930000000001	9.0	FOXS1	-
chr2	ENSG00000163541.7	84755997	0.0230192987009203	0.0673620074229692	False	False	84756007	T	A	0.27107489499787873	0.10379532640047008	0.010631882885755586	20.0	2.611629101217905	0.010631882885755586	2.611629101217905	5.0	0.3643062833863795	True	False	84567910.0	0.03006571861131429	0.2324294700886175	chr2:84567910	0.069712	3.0	SNP_chr2:84598188	0.244837	8.0	SUCLG1	-
chr12	ENSG00000205707.6	25371847	-0.31249807426745	0.0605361750990855	True	True	25371891	T	A	-0.3866694494767878	0.10122661781722564	0.0002567851727528545	23.0	3.8198396608978533	0.0002567851727528545	3.8198396608978533	12.0	0.06135175780591079	True	True	25363818.0	0.019714729471198057	0.21772002285129058	chr12:25363818	0.0696989	1.0	SNP_chr12:25368084	0.0226757	244.0	LYRM5	+
chr2	ENSG00000168918.9	234198024	0.025783912437917004	0.0650724912191514	False	False	234198055	GT	AC	0.3146379429568357	0.11865146996902655	0.010082141951309395	42.0	2.6517829323056055	0.010082141951309395	2.6517829323056055	29.0	0.8404882474177784	True	False	234141765.0	0.0037959506192862813	0.18715953344054279	chr2:234141765	0.06957360000000001	1.0	SNP_chr2:234141765	0.06292769999999999	10.0	INPP5D	+
chr3	ENSG00000163634.7	63849474	-0.0424784647125177	0.0584149171682135	False	False	63849500	CGG	CCG	-0.29666363947343505	0.10010931854477216	0.0038827758924025735	15.0	2.9633968524194616	0.0038827758924025735	2.9633968524194616	9.0	0.2871342336715148	True	False	63832212.0	0.0057237691740128225	0.19106107727305272	chr3:63832212	0.069573	1.0	SNP_chr3:63827381	0.044337199999999986	82.0	THOC7	-
chr1	ENSG00000158793.9	161192846	0.0580362215496767	0.0544663713154939	False	False	161192884	AC	GT	0.2682598645523135	0.10154564628067377	0.009725152831041832	16.0	2.641766283222414	0.009725152831041832	2.641766283222414	17.0	0.6506583590793241	True	False	161190785.0	0.1756052455899283	0.37040783973925684	chr1:161190785	0.0694466	1.0	SNP_chr1:161190785	0.0188137	1.0	NIT1	+
chr18	ENSG00000178127.8	9125540	0.0243205380207481	0.0550236382277453	False	False	9125555	T	A	0.2750606269816065	0.1036733270334838	0.00949663653045757	20.0	2.65314748597553	0.00949663653045757	2.65314748597553	9.0	0.46672041163228517	True	False	9014398.0	0.013253793598448808	0.2051978001463393	chr18:9014398	0.0693161	1.0	SNP_chr18:9008345	0.0249712	2.0	NDUFV2	+
chr19	ENSG00000130812.6	10186909	0.0296094102228499	0.0648103643282056	False	False	10186955	AG	CT	0.3166230526801913	0.10952928634305846	0.005024189831522879	31.0	2.8907615784922682	0.005024189831522879	2.8907615784922682	24.0	0.5553299557856457	True	False	10227149.0	0.012456398437228554	0.20462493229746254	chr19:10227149	0.0692805	1.0	SNP_chr19:10227149	0.0367805	35.0	ANGPTL6	-
chr19	ENSG00000099308.6	18150384	0.0299686713350019	0.0565084081310052	False	False	18150398	A	T	0.26806518812148605	0.09936720288787193	0.00827591912851609	12.0	2.6977229944167447	0.00827591912851609	2.6977229944167447	15.0	0.5651674222667021	True	False	18114473.0	0.04393552665298308	0.24645326997692268	chr19:18114473	0.06927260000000003	1.0	SNP_chr19:18114473	0.0382116	10.0	MAST3	+
chr12	ENSG00000089060.7	113781424	-0.0566604345753928	0.0653523756003401	False	False	113781457	GT	AC	-0.2670728419955916	0.101580405868039	0.010065358404178168	16.0	2.6291767562195054	0.010065358404178168	2.6291767562195054	13.0	0.5801868815351291	True	False	113655564.0	0.003026358375462104	0.18504747125092466	chr12:113655564	0.06917469999999999	3.0	SNP_chr12:113655564	0.139079	15.0	SLC8B1	-
chr18	ENSG00000141682.11	57471543	0.0322091094902942	0.0517503212711252	False	False	57471578	ATTT	AAAT	0.2517847212538135	0.09677832681665556	0.010685190400449785	6.0	2.6016643347307937	0.010685190400449785	2.6016643347307937	22.0	0.7593124874070798	True	False	57617684.0	0.008354198439180841	0.198684059324835	chr18:57617684	0.0691686	2.0	SNP_chr18:57508587	0.0834997	37.0	PMAIP1	+
chr6	ENSG00000112584.9	170590969	0.10975746276106099	0.0507499020348219	False	False	170591008	AATG	ATTC	0.3004398848590121	0.093527858642076	0.001753025342565424	2.0	3.212303683855018	0.001753025342565424	3.212303683855018	10.0	0.19095707415953245	True	False	170635900.0	0.0434459984210176	0.24645326997692268	chr6:170635900	0.0691638	1.0	SNP_chr6:170635900	0.0353532	156.0	FAM120B	+
chr1	ENSG00000143157.7	166835973	0.032033872299354005	0.0617905376573405	False	False	166835999	T	A	0.2748766827380103	0.10249405799223348	0.008742309321777794	18.0	2.6818792047324265	0.008742309321777794	2.6818792047324265	11.0	0.49684946406249236	True	False	166711256.0	0.0015483339662104394	0.16814583567539926	chr1:166711256	0.0691593	1.0	SNP_chr1:166838281	0.0311995	7.0	POGK	+
chr12	ENSG00000120837.3	104468969	0.0361683581425277	0.0587267253020197	False	False	104468985	A	T	0.29906018564580283	0.10474081639367352	0.005430735720200435	23.0	2.855240162743914	0.005430735720200435	2.855240162743914	13.0	0.4250174575667851	True	False	104411368.0	0.04401955433022005	0.24645326997692268	chr12:104411368	0.0690586	3.0	SNP_chr12:104411368	0.15168299999999998	14.0	NFYB	-
chr1	ENSG00000122218.10	160397345	0.0820816002987475	0.0520850670560574	False	False	160397380	ATT	AAT	0.3213145674051482	0.10211467270223328	0.0022696007055626128	20.0	3.146605271331599	0.0022696007055626128	3.146605271331599	15.0	0.28286332657854446	True	False	160168368.0	0.003273992337526003	0.18715953344054279	chr1:160168368	0.06905069999999999	1.0	SNP_chr1:160341142	0.0675395	117.0	COPA	-
chr7	ENSG00000221838.5	99745238	-0.23982537774485602	0.0467134155932961	True	True	99745279	GT	AC	-0.2901895555266481	0.10977189398350988	0.009959841268427342	30.0	2.643568813436351	0.009959841268427342	2.643568813436351	8.0	0.45430067097438076	True	False	99602191.0	0.008754218891109774	0.198684059324835	chr7:99602191	0.06894539999999999	1.0	SNP_chr7:99602022	0.00550318	10.0	AP4M1	+
chr19	ENSG00000228300.9	1257509	-0.0616919448704321	0.0399845149598612	False	False	1257537	CCT	AGG	-0.2709247951257145	0.0962600517029827	0.005883709271903593	6.0	2.8145091378266907	0.005883709271903593	2.8145091378266907	10.0	0.38418556669747267	True	False	1212038.0	0.01845991758293115	0.21719983395905765	chr19:1212038	0.06893139999999999	2.0	SNP_chr19:1212038	0.0937606	26.0	C19orf24	+
chr6	ENSG00000168438.10	110566166	-0.0300126484748256	0.0624781702683948	False	False	110566235	ATCT	AGAT	-0.26788254923861	0.09634515762680684	0.006487308163449469	6.0	2.7804464265474924	0.006487308163449469	2.7804464265474924	6.0	0.3065987072752016	True	False	110614694.0	0.6457251525204325	0.7575504647756891	chr6:110614694	0.06865299999999999	3.0	SNP_chr6:110614694	0.17263499999999998	6.0	CDC40	+
chr4	ENSG00000179046.4	188948540	0.0880174282234174	0.0914800849662634	False	False	188948577	AAAC	GTTT	0.26147072684073497	0.09419498818966553	0.0065202404398369725	1.0	2.7758454230521563	0.0065202404398369725	2.7758454230521563	26.0	0.6575896074743992	True	False	189024785.0	0.012330887449401038	0.20462493229746254	chr4:189024785	0.068624	2.0	SNP_chr4:189024785	0.0753442	28.0	TRIML2	-
chr8	ENSG00000235173.2	145116419	-0.0415394821757595	0.0446390174973637	False	False	145116438	A	T	-0.2515720483866024	0.09583029856084392	0.009992000524263316	4.0	2.625182767503077	0.009992000524263316	2.625182767503077	6.0	0.38926717806558436	True	False	145105183.0	0.009063408844316376	0.19920704097086925	chr8:145105183	0.068611	2.0	SNP_chr8:145105183	0.07459869999999999	3.0	FAM203A	+
chr17	ENSG00000067596.6	41568896	0.0838184423887591	0.0595892795384092	False	False	41568907	T	A	0.3031048129561438	0.10276002029807453	0.00409724499645434	20.0	2.949637534879148	0.00409724499645434	2.949637534879148	20.0	0.4569211488639779	True	False	41718063.0	0.012520206491293043	0.20462493229746254	chr17:41718063	0.06856489999999997	1.0	SNP_chr17:41563444	0.0431661	30.0	DHX8	+
chr5	ENSG00000151883.12	49876883	-0.146172613881844	0.0725004582534526	True	False	49876931	ATCT	AGAT	-0.2620625520292623	0.09555427668289508	0.007201900935957141	4.0	2.7425517844579472	0.007201900935957141	2.7425517844579472	15.0	0.524630744776178	True	False	49949720.0	0.037110702854154916	0.23916211414457902	chr5:49949720	0.0684998	1.0	SNP_chr5:50158738	0.0355183	9.0	PARP8	+
chr4	ENSG00000168310.6	185298025	-0.0421667477977975	0.0567216345389664	False	False	185298061	GT	AC	-0.28980792454518195	0.09871576254692764	0.004182426861715802	12.0	2.935781652979813	0.004182426861715802	2.935781652979813	27.0	0.5367090691124198	True	False	185328973.0	0.036423863005450086	0.2385966763366133	chr4:185328973	0.0684832	5.0	SNP_chr4:185436255	0.191843	21.0	IRF2	-
chr1	ENSG00000162399.6	55396902	-0.017379651245266005	0.0582787004971572	False	False	55396943	AAAC	GTTT	-0.2363157983688345	0.09668540612131987	0.01625154631341219	5.0	2.4441723714984227	0.01625154631341219	2.4441723714984227	9.0	0.6135501453270235	True	False	55456930.0	0.0009504455586657004	0.15644108776533086	chr1:55456930	0.0684804	1.0	SNP_chr1:55424067	0.0466661	118.0	BSND	+
chr1	ENSG00000162877.8	205790710	-0.35713203594732	0.0766606865857334	True	True	205790723	AT	AT	-0.3307768972019185	0.09166111932041032	0.00047140841529798885	0.0	3.6086936277273227	0.00047140841529798885	3.6086936277273227	11.0	0.08872317749655287	True	True	205786935.0	-inf		chr1:205786935	0.06838949999999999	1.0	SNP_chr1:205786935	0.06838949999999999	61.0	PM20D1	-
chr1	ENSG00000162711.12	247562362	-0.0185039129278818	0.0668440012155622	False	False	247562406	AAAC	GTTT	-0.25659855337233906	0.0952338553658159	0.00823515244423066	3.0	2.6944047616961737	0.00823515244423066	2.6944047616961737	15.0	0.5630910135796748	True	False	247507908.0	0.007164416076938094	0.19493019810322737	chr1:247507908	0.0682307	1.0	SNP_chr1:247622621	0.0406723	18.0	NLRP3	+
chr3	ENSG00000175928.5	3947387	-0.0183986124921332	0.0672265326584778	False	False	3947424	AC	GT	-0.2873251923179661	0.098271601822888	0.004323075208921751	11.0	2.9237865974323265	0.004323075208921751	2.9237865974323265	7.0	0.26688795834392187	True	False	3959616.0	0.07397040155967778	0.2773382988624182	chr3:3959616	0.06822339999999999	1.0	SNP_chr3:3959616	0.0384931	74.0	LRRN1	+
chr11	ENSG00000178202.8	108376089	0.273269155437316	0.0250758911761739	True	True	108376121	AAAT	ATTT	0.32297704245479003	0.09235984646232552	0.0006911342672215097	1.0	3.4969421759112116	0.0006911342672215097	3.4969421759112116	12.0	0.12040240771495511	True	False	108393862.0	0.27196868893880577	0.4542383879232601	chr11:108393862	0.0681728	5.0	SNP_chr11:108397640	0.0770597	48.0	KDELC2	-
chr12	ENSG00000134532.11	23681752	-0.0416350097746752	0.0844800260745883	False	False	23681782	AACC	GGTT	-0.29228590103255736	0.09760512239255943	0.0034956438768380302	10.0	2.9945754266564877	0.0034956438768380302	2.9945754266564877	42.0	0.6147251609528821	True	False	23741100.0	0.015652639623319132	0.21144047542490005	chr12:23741100	0.06811089999999999	1.0	SNP_chr12:23741100	0.0432334	68.0	SOX5	-
chr16	ENSG00000153060.3	10754519	0.0647150523370795	0.0623580498134871	False	False	10754561	GT	AC	0.3059387713724822	0.10326445024482446	0.003954453157616207	21.0	2.962672736330339	0.003954453157616207	2.962672736330339	35.0	0.5978968166728664	True	False	10830701.0	0.02459190840665995	0.22478331590357173	chr16:10830701	0.06804589999999999	3.0	SNP_chr16:10777959	0.129393	47.0	TEKT5	-
chr6	ENSG00000198755.6	35500419	-0.114681355931901	0.0481485811092315	True	False	35500445	GT	AC	-0.28472840914650105	0.1039756607845658	0.007519307402933138	21.0	2.738414038420483	0.007519307402933138	2.738414038420483	5.0	0.3008280497560027	True	False	35407787.0	0.02001763903144552	0.21772002285129058	chr6:35407787	0.0679445	1.0	SNP_chr6:35381099	0.0537009	30.0	RPL10A	+
chr19	ENSG00000187266.9	11440284	0.0268216820595374	0.0613559279177135	False	False	11440319	A	T	0.26383877500072883	0.10002091721052983	0.009780684590928271	13.0	2.637835988300184	0.009780684590928271	2.637835988300184	12.0	0.5465812318674808	True	False	11391294.0	0.03864316274894141	0.24035034224804191	chr19:11391294	0.0679178	1.0	SNP_chr19:11593858	0.0626639	11.0	EPOR	-
chr2	ENSG00000196151.6	160123803	-0.3999436876609199	0.0555580973097387	False	False	160123826	T	A	-0.5492704383429581	0.09342791242199347	9.108994142305844e-08	26.0	5.87908285761565	9.108994142305844e-08	5.87908285761565	11.0	0.00011263334513864943	True	True	160109258.0	0.012341814908810969	0.20462493229746254	chr2:160109258	0.06787230000000001	1.0	SNP_chr2:160143010	0.054582500000000006	274.0	WDSUB1	-
chr19	ENSG00000010310.4	46158703	0.134522740735038	0.0488429746378074	True	False	46158731	ATTT	AAAT	0.30033774399051033	0.0935310129322956	0.001759694039132887	2.0	3.2111032969130373	0.001759694039132887	3.2111032969130373	23.0	0.3148178041630048	True	False	46160458.0	0.9938089728953556	0.9971463910879146	chr19:46160458	0.0678421	2.0	SNP_chr19:46160458	0.197655	74.0	GIPR	+
chr12	ENSG00000166908.13	57911593	0.0275476126640476	0.0659894681905595	False	False	57911628	T	A	0.2835305360810185	0.10222582149726668	0.006768633432463132	18.0	2.773570629496967	0.006768633432463132	2.773570629496967	10.0	0.41391714911704086	True	False	57892849.0	0.14958403356821856	0.3481987559262794	chr12:57892849	0.0678357	1.0	SNP_chr12:57892849	0.0335786	16.0	PIP4K2C	+
chr2	ENSG00000068784.8	45519420	0.0301139182417701	0.0690535069935637	False	False	45519433	AT	AT	0.2597411332578429	0.09424055055289957	0.006897318449509358	1.0	2.7561504228696516	0.006897318449509358	2.7561504228696516	20.0	0.5970422125251763	True	False	45922031.0	0.01848061669042804	0.21719983395905765	chr2:45922031	0.0677692	2.0	SNP_chr2:45922031	0.15934	8.0	SRBD1	-
chr5	ENSG00000134352.15	55377853	-0.0222138195744561	0.0563505776494623	False	False	55377876	CTTT	AAAG	-0.2591423176061188	0.09857554522768143	0.009976627981009241	10.0	2.6288702437057165	0.009976627981009241	2.6288702437057165	14.0	0.5998629556381938	True	False	55219644.0	0.0231031867730048	0.22192262090441536	chr5:55219644	0.0677076	1.0	SNP_chr5:55219644	0.0185819	2.0	IL6ST	-
chr3	ENSG00000065518.7	120326871	-0.0238319136245753	0.0633669774428279	False	False	120326891	CT	AG	-0.26480799676800804	0.09643011587920626	0.007152427062061666	6.0	2.7461130203319604	0.007152427062061666	2.7461130203319604	11.0	0.45081051518212883	True	False	120373896.0	0.006194302393518289	0.1914537831743756	chr3:120373896	0.06762689999999999	6.0	SNP_chr3:120374205	0.08089439999999999	37.0	NDUFB4	+
chr22	ENSG00000069998.8	17722327	-0.0615081403787768	0.0853718049522389	False	False	17722343	A	T	-0.34503716035480736	0.10493744314913828	0.001500581007486641	26.0	3.288027133121937	0.001500581007486641	3.288027133121937	20.0	0.26651820983418745	True	False	17723789.0	0.028702071343797826	0.23139180118698754	chr22:17723789	0.0675268	4.0	SNP_chr22:17722024	0.10329	61.0	CECR5	-
chr10	ENSG00000196793.9	44121236	0.0712530256967749	0.0877595094497976	False	False	44121262	AAAT	ATTT	0.30839778906184073	0.09658556399474597	0.0018988297690542613	9.0	3.193000861687952	0.0018988297690542613	3.193000861687952	15.0	0.25930560296694033	True	False	44116768.0	0.4491018509976348	0.6039180916816002	chr10:44116768	0.0674923	3.0	SNP_chr10:44116768	0.248899	9.0	ZNF239	-
chr3	ENSG00000177707.6	110808254	0.0426894651547615	0.04365061539413201	True	False	110808277	GT	AC	0.27722505870179914	0.10300910945253533	0.00853524846444702	19.0	2.6912674051370113	0.00853524846444702	2.6912674051370113	16.0	0.5947164569018193	True	False	110699301.0	0.16743154964594106	0.36362102866975543	chr3:110699301	0.06738469999999999	1.0	SNP_chr3:111025557	0.0582823	4.0	PVRL3	+
chr4	ENSG00000123739.6	110636114	0.124197554755362	0.0448218609913562	True	False	110636144	GTTT	AAAC	0.2856132898761277	0.09397345414070883	0.002999561959502765	2.0	3.039297560015956	0.002999561959502765	3.039297560015956	11.0	0.2786087656876285	True	False	110659067.0	0.3709661747087584	0.5392043479955954	chr4:110659067	0.0673176	2.0	SNP_chr4:110659067	0.101118	40.0	PLA2G12A	-
chr7	ENSG00000164885.8	150684866	-0.0234023672157146	0.061185308569262	False	False	150684910	GT	AC	-0.26732308682663897	0.09938846883163344	0.008463133724465695	12.0	2.6896790942568094	0.008463133724465695	2.6896790942568094	13.0	0.5295586359717636	True	False	150714812.0	0.02186232621321358	0.2204252244165403	chr7:150714812	0.06710089999999999	1.0	SNP_chr7:150681730	0.0487089	8.0	CDK5	-
chr8	ENSG00000129422.9	17479909	0.11529798984890301	0.102440860145061	False	False	17479956	ACCTAG	AGGTCT	0.3738395874197616	0.09051408534838908	7.296070197038654e-05	1.0	4.130181352226579	7.296070197038654e-05	4.130181352226579	25.0	0.0418799603827889	True	True	17475155.0	0.524721020776483	0.6638061630044989	chr8:17475155	0.0668972	2.0	SNP_chr8:17475155	0.0968286	263.0	MTUS1	-
chr9	ENSG00000165091.11	75224072	-0.07172379213635299	0.11235402951595401	False	False	75224147	CCTT	AAGG	-0.3267799562414863	0.09800235131032732	0.001228797383048717	13.0	3.3344093470444194	0.001228797383048717	3.3344093470444194	38.0	0.34161263345771886	True	False	75304448.0	0.0246543921758781	0.22478331590357173	chr9:75304448	0.06684789999999999	1.0	SNP_chr9:75498014	0.0299898	175.0	TMC1	+
chr10	ENSG00000172731.9	72040759	0.0376587987872412	0.0666931931496631	False	False	72040781	AAC	GTT	0.28568827902324834	0.1021575324965374	0.006342531296765112	18.0	2.796546393022283	0.006342531296765112	2.796546393022283	20.0	0.5708454495453816	True	False	72153427.0	0.015242438716486732	0.20983037212143854	chr10:72153427	0.0668419	2.0	SNP_chr10:72218069	0.118104	61.0	LRRC20	-
chr15	ENSG00000137872.11	47702350	0.0413134407811558	0.0540070004542403	False	False	47702360	T	A	0.2831609216965211	0.10341943794309097	0.007511961310129322	20.0	2.7379855018389985	0.007511961310129322	2.7379855018389985	37.0	0.8217585176983665	True	False	48080691.0	0.0058730125524457935	0.19106107727305272	chr15:48080691	0.06681489999999997	1.0	SNP_chr15:48080691	0.053139	69.0	SEMA6D	+
chr17	ENSG00000185924.6	1902437	0.23602361402222802	0.0822987864089433	True	False	1902458	AC	GT	0.27730728212054395	0.09466859267803647	0.0041841820603430975	3.0	2.9292426799208187	0.0041841820603430975	2.9292426799208187	29.0	0.55689007522326	True	False	1862768.0	0.01817092975226449	0.21719983395905765	chr17:1862768	0.06677380000000001	2.0	SNP_chr17:1924911	0.08454060000000001	51.0	RTN4RL1	-
chr16	ENSG00000249961.5	66911052	-0.067516945062961	0.0554328486684604	True	False	66911084	GTTT	AAAC	-0.27854031567247084	0.09417737420916693	0.00383781411798429	2.0	2.957613949331777	0.00383781411798429	2.957613949331777	13.0	0.3532317761164414	True	False	66892004.0	1.0	1.0	chr16:66892004	0.06676649999999999	1.0	SNP_chr16:66902259	0.06676649999999999	48.0	CCDC79	-
chr1	ENSG00000116977.14	236615802	-0.0310992077891357	0.0684836746610758	False	False	236615815	CT	AG	-0.2721284516386378	0.0972030331373964	0.006163318853568681	8.0	2.7995880669071767	0.006163318853568681	2.7995880669071767	27.0	0.6525369044654404	True	False	236770439.0	0.010591815453676445	0.20293832744930662	chr1:236770439	0.0667299	2.0	SNP_chr1:236616134	0.105577	23.0	LGALS8	+
chr16	ENSG00000125170.6	57471418	-0.0672990400101541	0.0553180476923874	False	False	57471450	ATT	AAT	-0.2523434653322326	0.0962835527478279	0.010125622500620176	5.0	2.6208366655635826	0.010125622500620176	2.6208366655635826	17.0	0.6623307594715736	True	False	57558487.0	0.032166678983349115	0.23435653484051291	chr16:57558487	0.0667077	1.0	SNP_chr16:57558487	0.0205952	1.0	DOK4	-
chr10	ENSG00000168209.4	73953204	0.0977082370919498	0.12134697318760401	True	False	73953249	AC	GT	0.3453633971829258	0.0983782855902322	0.0006977132309545077	15.0	3.510565315413631	0.0006977132309545077	3.510565315413631	5.0	0.06730562615888329	True	True	73955652.0	0.2683915253808174	0.4507368450602798	chr10:73955652	0.0666613	1.0	SNP_chr10:74091924	0.0465493	98.0	DDIT4	+
chr12	ENSG00000050438.12	51747698	-0.0345084489736447	0.0767591640784687	False	False	51747708	T	A	-0.2764795597360167	0.09707765947878724	0.00536050539117305	8.0	2.8480245735264265	0.00536050539117305	2.8480245735264265	19.0	0.5096354043429888	True	False	51752897.0	0.6115682157413755	0.7330095529879914	chr12:51752897	0.06650310000000001	2.0	SNP_chr12:51752897	0.0962688	19.0	SLC4A8	+
chr15	ENSG00000103599.15	67470064	0.270511774916478	0.0787396378096082	True	True	67470082	T	A	0.4162147693490672	0.09531701102605873	3.332656956557425e-05	15.0	4.36663681402345	3.332656956557425e-05	4.36663681402345	23.0	0.021767570483917295	True	True	67476318.0	0.1822299114448432	0.37643932935589997	chr15:67476318	0.0663602	1.0	SNP_chr15:67462205	0.047995800000000005	216.0	IQCH	+
chr12	ENSG00000167580.3	50442871	0.0312817857325736	0.0603175763169709	True	False	50442899	A	T	0.26330952556363696	0.10168951075304626	0.011213781494560662	16.0	2.589347943693879	0.011213781494560662	2.589347943693879	12.0	0.5909794698521968	True	False	50372026.0	0.006879943481515652	0.19493019810322737	chr12:50372026	0.06627849999999999	3.0	SNP_chr12:50372026	0.114067	4.0	AQP2	+
chr17	ENSG00000108813.9	48102721	0.0228119912181954	0.0559107938488539	False	False	48102735	AC	GT	0.252876948115388	0.09487102829995486	0.008914665639099806	2.0	2.665481260684389	0.008914665639099806	2.665481260684389	28.0	0.7825774541164129	True	False	47994255.0	0.00574545501690407	0.19106107727305272	chr17:47994255	0.0662408	1.0	SNP_chr17:47994255	0.0524016	12.0	DLX4	+
chr17	ENSG00000187688.10	16316604	0.272990271453771	0.0813724211908961	True	True	16316635	GT	AC	0.29891846174234443	0.10058980251107798	0.0037987026252987188	16.0	2.9716577056548497	0.0037987026252987188	2.9716577056548497	6.0	0.2258036044861671	True	False	16398555.0	0.000487619775335264	0.13680399987639516	chr17:16398555	0.0661602	3.0	SNP_chr17:16319166	0.0947862	57.0	TRPV2	+
chr18	ENSG00000175322.7	14017333	-0.41426920440883896	0.0421358764807847	True	True	14017344	T	A	-0.4016897584976635	0.09445506293482747	4.983241012532632e-05	12.0	4.252707541731492	4.983241012532632e-05	4.252707541731492	10.0	0.015868138884483816	True	True	14002436.0	0.0694627345057312	0.2721770984569353	chr18:14002436	0.06614910000000003	1.0	SNP_chr18:14087956	0.0312882	94.0	ZNF519	-
chr15	ENSG00000174446.8	66747222	0.031822235553687	0.0738170167862622	False	False	66747240	A	T	0.2947113434188703	0.10072764290458608	0.004347942649309654	16.0	2.925823884293953	0.004347942649309654	2.925823884293953	8.0	0.28609816123729825	True	False	66798125.0	0.0014591896308740868	0.16814583567539926	chr15:66798125	0.06612919999999999	4.0	SNP_chr15:66798125	0.168493	97.0	SNAPC5	-
chr5	ENSG00000164292.8	95088908	0.11627628653805001	0.0728200439108823	True	False	95088970	GT	AC	0.29407790625162344	0.10019312039370294	0.004220625894730319	15.0	2.9351107650511503	0.004220625894730319	2.9351107650511503	14.0	0.3848973034253503	True	False	95063001.0	0.2763715217393715	0.4580357608364684	chr5:95063001	0.06603099999999999	1.0	SNP_chr5:95111810	0.0505856	15.0	RHOBTB3	+
chr16	ENSG00000140873.11	77394984	0.46466895735693203	0.070406453060055	True	True	77394999	A	T	0.5859281594579856	0.07946262982069577	4.165778117196857e-11	2.0	7.373631615013358	4.165778117196857e-11	7.373631615013358	31.0	3.7328124319196983e-07	True	True	77390128.0	1.0	1.0	chr16:77390128	0.06600210000000001	1.0	SNP_chr16:77390128	0.06600210000000001	332.0	ADAMTS18	-
chr14	ENSG00000100453.8	25178131	0.0286251226407387	0.0513705642400865	False	False	25178151	GT	AC	0.24884880069685605	0.09637356537395766	0.011253582526586158	5.0	2.5821271604018157	0.011253582526586158	2.5821271604018157	9.0	0.5085160245721623	True	False	25074805.0	0.002591013381437994	0.18073979921102062	chr14:25074805	0.0659964	1.0	SNP_chr14:25074805	0.0204333	9.0	GZMB	-
chr4	ENSG00000145354.5	103770079	0.22343395413622302	0.0324434777278619	True	True	103770123	GT	AC	0.2925319000713847	0.10372050040943608	0.00596841851501936	21.0	2.820386509095277	0.00596841851501936	2.820386509095277	11.0	0.407796890072449	True	False	103713359.0	0.28025987784225703	0.4614934546955476	chr4:103713359	0.0659882	1.0	SNP_chr4:103713359	0.054725	15.0	CISD2	+
chr3	ENSG00000170364.8	4372908	-0.084134722992397	0.0545727550883377	True	False	4372919	A	T	-0.3556476058071953	0.10321152684749113	0.0009002557052229553	24.0	3.4458128531778462	0.0009002557052229553	3.4458128531778462	15.0	0.1615569745060308	True	False	4370974.0	0.6027849343017879	0.7258252205407155	chr3:4370974	0.06596210000000001	3.0	SNP_chr3:4370974	0.183281	97.0	SETMAR	+
chr6	ENSG00000092820.13	159149371	-0.0259657221668229	0.0521726935393173	False	False	159149391	A	T	-0.2677846860518146	0.09586972193204713	0.006244038666372222	5.0	2.793214381508497	0.006244038666372222	2.793214381508497	15.0	0.48984937266187634	True	False	159122257.0	0.057760727229688114	0.2640910466655058	chr6:159122257	0.06594	3.0	SNP_chr6:159122257	0.201346	17.0	EZR	-
chr9	ENSG00000173068.13	16315659	-0.0594775384722549	0.0535226017752507	True	False	16315683	GT	AC	-0.2881597345310069	0.09929666462876817	0.004628945241133691	13.0	2.9020081954245365	0.004628945241133691	2.9020081954245365	45.0	0.7184728633753245	True	False	16744113.0	0.008324589801273666	0.198684059324835	chr9:16744113	0.0659234	1.0	SNP_chr9:16744113	0.0374717	76.0	BNC2	-
chr11	ENSG00000152558.10	102367427	-0.0466314207040285	0.0843251514588543	False	False	102367461	AAAC	GTTT	-0.2897753333816269	0.09476649611501592	0.0028476868941301925	4.0	3.0577824997342233	0.0028476868941301925	3.0577824997342233	12.0	0.2833740230857711	True	False	102381903.0	0.13182744203420538	0.3315468874480254	chr11:102381903	0.0658951	3.0	SNP_chr11:102367803	0.12984600000000002	89.0	TMEM123	-
chr6	ENSG00000137216.14	44216545	0.0505239229152229	0.0837375972754419	False	False	44216555	T	A	0.3008515180733829	0.09683061861716523	0.0024793779411872315	9.0	3.1069874629516283	0.0024793779411872315	3.1069874629516283	20.0	0.35174137365466884	True	False	44123947.0	0.003875396017860522	0.18715953344054279	chr6:44123947	0.0658833	4.0	SNP_chr6:44215786	0.07939349999999999	67.0	TMEM63B	+
chr8	ENSG00000183779.5	37458251	-0.0231819476229997	0.0538630549033441	True	False	37458283	AAAAC	GTTTT	-0.2510382240267171	0.09537762504893822	0.009792031062605578	3.0	2.632045240148405	0.009792031062605578	2.632045240148405	8.0	0.4507217271860021	True	False	37517997.0	0.013179001717149844	0.204794880069222	chr8:37517997	0.06572739999999999	1.0	SNP_chr8:37517997	0.051932000000000006	4.0	ZNF703	+
chr19	ENSG00000064666.10	1025180	0.16696903926856402	0.0681481783300245	True	False	1025234	AAAAT	ATTTT	0.3206513622211508	0.0976959408064677	0.0014469407143802829	12.0	3.282135977955831	0.0014469407143802829	3.282135977955831	9.0	0.15825425232211918	True	False	1037932.0	0.0073507202236339705	0.19708396534177877	chr19:1037932	0.0657183	4.0	SNP_chr19:1030650	0.172542	57.0	CNN2	+
chr17	ENSG00000108405.3	3814586	0.20064239468865197	0.0762314289142617	True	False	3814608	CTTT	AAAG	0.3698929509042253	0.09634052535965228	0.00022487618224049458	13.0	3.8394325702850867	0.00022487618224049458	3.8394325702850867	16.0	0.0687318845086637	True	True	3816488.0	0.5597709379442444	0.6914765615874896	chr17:3816488	0.0657123	8.0	SNP_chr17:3816140	0.290155	63.0	P2RX1	-
chr18	ENSG00000101746.11	31717744	-0.0531713853426037	0.0558446670182154	True	False	31717792	AC	GT	-0.300281543132355	0.10407363435236684	0.004968237086655268	22.0	2.8852796868386292	0.004968237086655268	2.8852796868386292	29.0	0.608676358188788	True	False	31713508.0	0.2330189402218811	0.4191239585749198	chr18:31713508	0.0657055	1.0	SNP_chr18:31695741	0.06192200000000001	27.0	NOL4	-
chr2	ENSG00000115935.12	175417695	-0.14207786844652698	0.0627224693868698	True	False	175417706	A	T	-0.4416586005285751	0.09457141220493047	1.0474320871514814e-05	16.0	4.670106856092282	1.0474320871514814e-05	4.670106856092282	16.0	0.00713868964111129	True	True	175438782.0	0.4895075575804444	0.6364549289825813	chr2:175438782	0.0656582	5.0	SNP_chr2:175440316	0.145801	87.0	WIPF1	-
chr13	ENSG00000005810.13	77705623	0.0535524670298003	0.0746950919008079	True	False	77705676	AC	GT	0.3118896780277778	0.10366640801949037	0.003463259013447954	22.0	3.00858960955934	0.003463259013447954	3.00858960955934	22.0	0.44411776028628186	True	False	77542698.0	0.01280305018633082	0.20462493229746254	chr13:77542698	0.06561689999999999	2.0	SNP_chr13:77542698	0.0937524	64.0	MYCBP2	-
chr6	ENSG00000120278.10	151254004	-0.0290858030514403	0.0484340926413947	False	False	151254033	AAGG	CCTT	-0.25530224498573817	0.09573353356108087	0.008906803954856629	4.0	2.66680060255843	0.008906803954856629	2.66680060255843	31.0	0.8193137138773355	True	False	151121760.0	0.016019853228822958	0.21231140009632937	chr6:151121760	0.0655666	1.0	SNP_chr6:151121760	0.0461721	25.0	PLEKHG1	+
chr4	ENSG00000109610.5	24751580	-0.0654014835555435	0.0716975221874603	False	False	24751630	AG	CT	-0.27703637417186233	0.09963648160444546	0.006570073773895739	13.0	2.7804712662545668	0.006570073773895739	2.7804712662545668	15.0	0.5027566223355673	True	False	24801315.0	0.0017924480798079316	0.1748156787557787	chr4:24801315	0.0655433	2.0	SNP_chr4:24826076	0.0723265	48.0	SOD3	+
chr2	ENSG00000115904.8	39353375	-0.0386075801913893	0.0506581301246795	False	False	39353419	GTT	AAC	-0.2613948366159875	0.09955607526000386	0.010097349752913874	12.0	2.6256040722107645	0.010097349752913874	2.6256040722107645	16.0	0.6447501138292684	True	False	39361370.0	0.12722332475183376	0.3265446537605986	chr2:39361370	0.06553590000000001	1.0	SNP_chr2:39361370	0.0255164	3.0	SOS1	-
chr18	ENSG00000101639.14	13122832	0.5444779497806671	0.0384520381064463	True	True	13122859	GT	AC	0.7075739327374139	0.07031324042676447	6.513287590820052e-17	5.0	10.063167739714617	6.513287590820052e-17	10.063167739714617	17.0	1.3787076661186702e-12	True	True	13076940.0	0.22304878435090386	0.4116929690061414	chr18:13076940	0.0655339	6.0	SNP_chr18:13076940	0.16816	463.0	CEP192	+
chr11	ENSG00000173442.7	65248882	0.09540689646834599	0.0679758939447055	True	False	65248902	AAAT	ATTT	0.2868132817093437	0.095323219898579	0.003310978522503677	5.0	3.0088501208258	0.003310978522503677	3.0088501208258	11.0	0.2946241393210581	True	False	65250967.0	0.94714984855065	0.969669801592581	chr11:65250967	0.0655171	2.0	SNP_chr11:65250967	0.07259439999999999	19.0	EHBP1L1	+
chr8	ENSG00000156787.12	124106748	-0.22001719800740696	0.078575775435254	True	False	124106794	ATTT	AAAT	-0.4021136621138317	0.09202023288393794	3.069429062057999e-05	7.0	4.369839648428235	3.069429062057999e-05	4.369839648428235	15.0	0.01497118517184929	True	True	124109339.0	0.09968459288385703	0.30167549722428283	chr8:124109339	0.0654241	1.0	SNP_chr8:124116590	0.030872700000000006	167.0	TBC1D31	+
chr1	ENSG00000143184.4	168638139	-0.11595921880389	0.0867279326239581	True	False	168638149	T	A	-0.286428144429369	0.10711902947648634	0.009085970024875269	26.0	2.6739240061192184	0.009085970024875269	2.6739240061192184	7.0	0.40286300028615374	True	False	168492757.0	0.017363113257138782	0.21719983395905765	chr1:168492757	0.06539790000000001	2.0	SNP_chr1:168627968	0.122261	8.0	XCL1	+
chr6	ENSG00000093144.14	127706167	-0.0451358916110275	0.0626304871116792	False	False	127706229	ATCT	AGAT	-0.2668259397705475	0.09589618550655997	0.006439496771677307	5.0	2.782445812219452	0.006439496771677307	2.782445812219452	10.0	0.40574594878606685	True	False	127717366.0	0.007147982951871989	0.19493019810322737	chr6:127717366	0.06538139999999999	4.0	SNP_chr6:127717366	0.13053299999999998	25.0	ECHDC1	-
chr6	ENSG00000146426.13	155512944	-0.0267039506223758	0.0729518516342859	False	False	155512955	A	T	-0.27126226882519605	0.09927485923262512	0.007510416753430214	12.0	2.732436700711533	0.007510416753430214	2.732436700711533	39.0	0.8412479637195209	True	False	155288059.0	0.01280526446252037	0.20462493229746254	chr6:155288059	0.0653547	1.0	SNP_chr6:155651875	0.06366530000000001	24.0	TIAM2	+
chr12	ENSG00000111684.6	7100417	0.0207640190784466	0.0610995393642422	False	False	7100437	A	T	0.2657374387833589	0.1021886124413274	0.010900242097253522	17.0	2.6004603882446755	0.010900242097253522	2.6004603882446755	10.0	0.5274804748228483	True	False	7094830.0	0.004164583680319147	0.18715953344054279	chr12:7094830	0.06534780000000001	1.0	SNP_chr12:7094830	0.0174535	1.0	LPCAT3	-
chr19	ENSG00000090339.4	10397034	0.0385182319803468	0.0511338392617787	False	False	10397055	GT	AC	0.2698325105337649	0.09629072729287308	0.006094431525099645	6.0	2.8022689008574604	0.006094431525099645	2.8022689008574604	17.0	0.5131479506375186	True	False	10397238.0	0.02032359160488284	0.21772002285129058	chr19:10397238	0.0653383	1.0	SNP_chr19:10397238	0.0622165	30.0	ICAM1	+
chr17	ENSG00000181350.7	16458916	-0.0187464065996325	0.0634050560861468	False	False	16458955	AC	GT	-0.2711072741185496	0.103196099783736	0.010176188594443995	19.0	2.6271077558812634	0.010176188594443995	2.6271077558812634	11.0	0.5340234637668478	True	False	16322364.0	0.0259395596262355	0.22685698518494418	chr17:16322364	0.0652977	2.0	SNP_chr17:16375642	0.08668889999999999	10.0	FAM211A	-
chr9	ENSG00000137040.8	5985791	-0.107399560140238	0.0652963442306895	True	False	5985809	AAAT	ATTT	-0.3524973486208512	0.09405272641241612	0.0003000881006201212	7.0	3.7478695415502297	0.0003000881006201212	3.7478695415502297	5.0	0.03668826347989352	True	True	6008571.0	0.3710843726572486	0.5392602094188811	chr9:6008571	0.06528869999999999	1.0	SNP_chr9:6008571	0.0462879	134.0	RANBP6	-
chr9	ENSG00000165006.9	34161720	-0.18231492228801802	0.0778173836472788	True	False	34161766	ATCT	AGAT	-0.318198901998094	0.0929613990800238	0.0008871928928440424	2.0	3.422914297193176	0.0008871928928440424	3.422914297193176	23.0	0.2102689274871225	True	False	34151280.0	0.04468037530351127	0.2471833522480694	chr9:34151280	0.06526939999999999	1.0	SNP_chr9:34269079	0.0233247	133.0	UBAP1	+
chr2	ENSG00000135916.11	231762293	0.0531868457575969	0.0545393378159039	False	False	231762315	ATT	AAT	0.2713844898569551	0.0967319768228238	0.0060483128111901326	7.0	2.8055302783073306	0.0060483128111901326	2.8055302783073306	19.0	0.5404348489308423	True	False	231702873.0	0.020205735994961758	0.21772002285129058	chr2:231702873	0.0651939	2.0	SNP_chr2:231762575	0.0962529	25.0	ITM2C	+
chr14	ENSG00000140104.9	105454127	-0.434296813144908	0.0736837224074593	True	True	105454145	AT	AT	-0.4928193516037748	0.09071749547746966	4.514465794531725e-07	14.0	5.432462051668634	4.514465794531725e-07	5.432462051668634	6.0	0.0002710662752058531	True	True	105452221.0	0.6195340375705809	0.7387703002338324	chr14:105452221	0.0650635	5.0	SNP_chr14:105447486	0.272489	196.0	C14orf79	+
chr4	ENSG00000196616.8	100189146	0.0435694819488555	0.0644174470447993	False	False	100189158	T	A	0.2652530795360533	0.10337082025611066	0.01199838563333622	19.0	2.566034388417007	0.01199838563333622	2.566034388417007	12.0	0.6086744369187154	True	False	100339049.0	0.00807847670806625	0.198684059324835	chr4:100339049	0.0649817	4.0	SNP_chr4:100243009	0.152065	28.0	ADH1B	-
chr1	ENSG00000142864.10	67782105	-0.0422166566495046	0.0737953426592397	False	False	67782136	GT	AC	-0.31423276329945193	0.10358213732228293	0.0032143915403804266	22.0	3.033657843164172	0.0032143915403804266	3.033657843164172	16.0	0.35868233254037374	True	False	67775638.0	0.2593715058528707	0.4429191231403701	chr1:67775638	0.064939	5.0	SNP_chr1:67775638	0.0674084	48.0	SERBP1	-
chr1	ENSG00000126070.14	36312206	-0.0671961690511508	0.0693892083478103	True	False	36312231	AT	AT	-0.3274748307142551	0.10188686356939153	0.0018430964730840526	20.0	3.2141025765428886	0.0018430964730840526	3.2141025765428886	3.0	0.09265280313606074	True	True	36483946.0	0.03143455377800418	0.23325641564580826	chr1:36483946	0.0647932	4.0	SNP_chr1:36565175	0.12289	58.0	AGO3	+
chr7	ENSG00000198420.5	143602084	0.0267796870431568	0.0550540133215168	True	False	143602142	GT	AC	0.2721036388642547	0.10316595322484624	0.009891454367822277	19.0	2.6375333175201248	0.009891454367822277	2.6375333175201248	7.0	0.4205594007368009	True	False	143681596.0	0.036381597656129486	0.2385341184807068	chr7:143681596	0.064747	1.0	SNP_chr7:143611145	0.014616399999999996	8.0	FAM115A	-
chr8	ENSG00000133874.1	33339136	-0.0256225471034458	0.0623640976638819	False	False	33339161	GT	AC	-0.27238707977068555	0.10142349490976488	0.008619425754883303	16.0	2.6856408370962237	0.008619425754883303	2.6856408370962237	16.0	0.5970422125251763	True	False	33364155.0	0.0692203251471591	0.2721770984569353	chr8:33364155	0.0646881	1.0	SNP_chr8:33330687	0.0179887	18.0	RNF122	-
chr8	ENSG00000165061.10	40600269	-0.0197335441252195	0.0628722352402296	False	False	40600312	AC	GT	-0.2685655338477915	0.10210550580126984	0.01005273421068269	17.0	2.630274751006145	0.01005273421068269	2.630274751006145	36.0	0.9263203529505923	True	False	40852492.0	0.015813346812703976	0.21176411364823775	chr8:40852492	0.06464109999999999	1.0	SNP_chr8:40831222	0.024694	8.0	ZMAT4	-
chr1	ENSG00000215788.5	6616446	0.0260773789683699	0.0568191754579452	False	False	6616470	ATCT	AGAT	0.2525874109477228	0.09627721936481684	0.010050724145740191	5.0	2.62354285483267	0.010050724145740191	2.62354285483267	12.0	0.5553299557856457	True	False	6616445.0	0.4748718320635349	0.6238286814146016	chr1:6616445	0.0646346	1.0	SNP_chr1:6616445	0.052977599999999986	2.0	TNFRSF25	-
chr17	ENSG00000108506.7	60091672	-0.21343790160224801	0.134714789573357	True	False	60091692	AT	AT	-0.4148220048804659	0.09987478330672696	7.905751799109384e-05	23.0	4.153420825019462	7.905751799109384e-05	4.153420825019462	17.0	0.033728633710498	True	True	60016851.0	0.0741234972391445	0.27739897483950954	chr17:60016851	0.0646016	2.0	SNP_chr17:60083574	0.139547	144.0	INTS2	-
chr17	ENSG00000108587.10	28721912	-0.154514238849901	0.053122721809832	False	False	28721944	GT	AC	-0.4209322920532708	0.0935594023105664	1.951075285806657e-05	12.0	4.499091290215859	1.951075285806657e-05	4.499091290215859	7.0	0.006140955265540736	True	True	28709055.0	0.16734184352722778	0.36352407479039894	chr17:28709055	0.06459	2.0	SNP_chr17:28876694	0.0689381	142.0	GOSR1	+
chr19	ENSG00000130244.8	38891480	0.0249968078094847	0.0594477372072371	True	False	38891495	T	A	0.2593167832543097	0.09657923202855978	0.00849147038534461	6.0	2.68501599989557	0.00849147038534461	2.68501599989557	10.0	0.465463701752703	True	False	38863072.0	0.03889361647665993	0.24083253856526618	chr19:38863072	0.0645102	1.0	SNP_chr19:38877997	0.0632109	4.0	FAM98C	+
chr16	ENSG00000196796.4	29030738	-0.0320191090820875	0.0720236731488096	False	False	29030801	AC	GT	-0.3250837925252945	0.11145007152167166	0.00471242065737656	34.0	2.916855844835249	0.00471242065737656	2.916855844835249	3.0	0.1665501161156209	True	False	29018407.0	0.16072437687527105	0.3587623839590114	chr16:29018407	0.0644613	4.0	SNP_chr16:28981511	0.123144	12.0	CTB-134H23.2	+
chr16	ENSG00000140632.12	4854935	-0.0667979451645085	0.0635864190955463	False	False	4854972	GT	AC	-0.3722069767985076	0.10789521733899328	0.0009300836256888092	32.0	3.4497078367160596	0.0009300836256888092	3.4497078367160596	16.0	0.17169224403734573	True	False	4989205.0	0.0018096078230332195	0.1748156787557787	chr16:4989205	0.064454	6.0	SNP_chr16:4866407	0.222327	54.0	GLYR1	-
chr5	ENSG00000145685.9	77758020	0.0228098130706517	0.0597632100674812	False	False	77758051	GT	AC	0.27086449158874953	0.10320342745780636	0.010246646217835541	19.0	2.624568759593664	0.010246646217835541	2.624568759593664	34.0	0.9128073355706593	True	False	77952853.0	0.014308088116988915	0.20728249042689395	chr5:77952853	0.06438830000000001	1.0	SNP_chr5:77952853	0.033345400000000004	10.0	LHFPL2	-
chr8	ENSG00000155087.3	103670754	0.17418757966112805	0.106012321520069	True	False	103670784	AC	GT	0.3079688430360295	0.09374387704116582	0.0013933743351249304	3.0	3.285215554940094	0.0013933743351249304	3.285215554940094	14.0	0.20451017168221597	True	False	103587945.0	0.00681166156038825	0.19493019810322737	chr8:103587945	0.0643764	3.0	SNP_chr8:103587945	0.204365	71.0	ODF1	+
chr4	ENSG00000171476.17	57612539	-0.0412567389935701	0.0573016975967423	True	False	57612551	A	T	-0.28348909220052004	0.10340898338260897	0.007439900091121452	20.0	2.7414358301118007	0.007439900091121452	2.7414358301118007	14.0	0.5144996273572662	True	False	57636630.0	0.018254830732583632	0.21719983395905765	chr4:57636630	0.0643399	2.0	SNP_chr4:57618965	0.193617	57.0	HOPX	-
chr16	ENSG00000168748.9	66936004	0.0306312192153401	0.057412149594352	False	False	66936040	AC	GT	0.2835670009255102	0.1046302876564561	0.008150857868675728	22.0	2.7101808403373244	0.008150857868675728	2.7101808403373244	10.0	0.45617755230058554	True	False	66846746.0	0.10693109729500466	0.3082114976736523	chr16:66846746	0.0642745	1.0	SNP_chr16:66781660	0.0197816	13.0	CA7	+
chr2	ENSG00000136731.8	128920015	0.19245267075185102	0.0737249413029866	False	False	128920025	A	T	0.390740620776575	0.09394822195824676	6.954086360579991e-05	10.0	4.1591060760067515	6.954086360579991e-05	4.1591060760067515	20.0	0.03447934932517692	True	True	128893208.0	0.03872213539514063	0.24058916384557139	chr2:128893208	0.064169	2.0	SNP_chr2:128908272	0.0722687	186.0	UGGT1	+
chr19	ENSG00000099812.6	696216	-0.0375354589092838	0.0604738972063282	False	False	696240	T	A	-0.2930843533569782	0.10309746809746786	0.005585071946076707	20.0	2.8427890496777053	0.005585071946076707	2.8427890496777053	14.0	0.45041915810534205	True	False	689004.0	0.03465829792658022	0.23701864133160425	chr19:689004	0.0639984	2.0	SNP_chr19:663956	0.108749	64.0	MISP	+
chr2	ENSG00000115507.5	63369953	-0.034961009301355005	0.0622332896765493	True	False	63369984	GT	AC	-0.2757474166696059	0.10305468708911264	0.008908685159278697	19.0	2.6757387214340262	0.008908685159278697	2.6757387214340262	7.0	0.3980418796185764	True	False	63277843.0	0.2292647074319493	0.41620344268428466	chr2:63277843	0.0639975	2.0	SNP_chr2:63277843	0.126423	6.0	OTX1	+
chr17	ENSG00000167880.3	73988309	-0.0573242177579754	0.0557343361799995	True	False	73988320	T	A	-0.27232713298721634	0.09820460850518099	0.006672033363750155	10.0	2.7730585879057714	0.006672033363750155	2.7730585879057714	7.0	0.34161263345771886	True	False	73989938.0	0.17974646695985727	0.37357071981583634	chr17:73989938	0.0638534	1.0	SNP_chr17:74016506	0.0399812	21.0	EVPL	-
chr1	ENSG00000077549.13	19700168	-0.0483408679782445	0.0405873389632566	False	False	19700199	T	A	-0.26135510443181065	0.1011849307607056	0.011390809902658184	15.0	2.5829449352482623	0.011390809902658184	2.5829449352482623	29.0	0.8899980287842065	True	False	19862411.0	0.005446268274828598	0.1904996926539833	chr1:19862411	0.0638305	2.0	SNP_chr1:19862411	0.0662653	14.0	CAPZB	-
chr6	ENSG00000021355.8	2930823	-0.045238921938170994	0.0915818422362958	False	False	2930842	GTTTTT	AAAAAC	-0.28378557628821605	0.09357786402323014	0.003054752211817507	1.0	3.03261438215525	0.003054752211817507	3.03261438215525	10.0	0.2685892126707767	True	False	2926298.0	1.0	1.0	chr6:2926298	0.06370419999999999	1.0	SNP_chr6:2933355	0.06370419999999999	30.0	SERPINB1	-
chr16	ENSG00000176692.4	86628061	0.0230356258091572	0.0626754800254556	False	False	86628107	GTGTGT	ACACAC	0.25726190723971665	0.0971209966523266	0.009400435547323326	7.0	2.6488804286127943	0.009400435547323326	2.6488804286127943	17.0	0.6417272273572031	True	False	86622392.0	0.010156014101147491	0.20268262269676912	chr16:86622392	0.0636702	3.0	SNP_chr16:86689730	0.0790347	10.0	FOXC2	+
chr1	ENSG00000240563.1	62602150	0.0898249500820655	0.0562393409107759	False	False	62602174	GT	AC	0.2634462000175518	0.09551696798733318	0.006890887652636359	4.0	2.758108905346412	0.006890887652636359	2.758108905346412	26.0	0.6731745472867164	True	False	62634285.0	0.0203545766174217	0.21772002285129058	chr1:62634285	0.0635604	3.0	SNP_chr1:62634285	0.119776	16.0	L1TD1	+
chr17	ENSG00000133027.13	17313691	0.0252145546849234	0.0677314090301259	False	False	17313727	GT	AC	0.2691048365991243	0.1009614542331264	0.009097751275966123	15.0	2.6654215575950815	0.009097751275966123	2.6654215575950815	17.0	0.6307684046391102	True	False	17312808.0	0.2103177213523265	0.3989565416243106	chr17:17312808	0.0634639	1.0	SNP_chr17:17456176	0.0548059	12.0	PEMT	-
chr11	ENSG00000085741.8	75866026	0.0437231964636641	0.0734536743660272	False	False	75866048	T	A	0.32950741395945193	0.10490588752004036	0.0023511948104666105	25.0	3.140981137941429	0.0023511948104666105	3.140981137941429	12.0	0.2579734631861706	True	False	75920684.0	0.017671867631020167	0.21719983395905765	chr11:75920684	0.0634101	5.0	SNP_chr11:75921610	0.12678299999999998	96.0	WNT11	-
chr9	ENSG00000148297.11	136115617	0.0268674401186039	0.0539529058141932	True	False	136115655	AC	GT	0.2612534996519687	0.10009385965717857	0.010550298796279884	13.0	2.610085179518123	0.010550298796279884	2.610085179518123	6.0	0.4021308910127385	True	False	136116662.0	0.0796854365119813	0.2835534198645586	chr9:136116662	0.0633918	1.0	SNP_chr9:136118163	0.0233388	3.0	MED22	-
chr10	ENSG00000134470.15	6062506	-0.081828677498133	0.0989670543056911	False	False	6062516	T	A	-0.3312526256892803	0.09629986251580036	0.0008630236937706848	10.0	3.4398037238623282	0.0008630236937706848	3.4398037238623282	14.0	0.1509079501812693	True	False	6072293.0	0.07076399091494068	0.27460914507824163	chr10:6072293	0.06333330000000001	2.0	SNP_chr10:6072427	0.07196910000000001	77.0	IL15RA	-
chr17	ENSG00000167740.5	3967494	-0.10714366584711998	0.0587653446810935	False	False	3967506	A	T	-0.28692250120877616	0.10452132832585506	0.007396589281215822	22.0	2.745109594419507	0.007396589281215822	2.745109594419507	15.0	0.5313398995342034	True	False	3956170.0	0.049993718974034214	0.25520004777118543	chr17:3956170	0.0633304	2.0	SNP_chr17:4179295	0.0946191	13.0	CYB5D2	+
chr5	ENSG00000164270.13	147751393	-0.0240497152437924	0.0593143804091696	False	False	147751444	ATCT	AGAT	-0.2463073445150425	0.09840651495687787	0.013987260150275916	9.0	2.502957701763703	0.013987260150275916	2.502957701763703	18.0	0.7857933600042161	True	False	147840066.0	0.07891291293318685	0.28280340676677845	chr5:147840066	0.0633232	2.0	SNP_chr5:147840066	0.08201239999999999	64.0	HTR4	-
chr5	ENSG00000081059.15	133433861	0.0703277113749072	0.0623601291470827	False	False	133433901	ATT	AAT	0.2770249353770209	0.10017686452835377	0.006870884225613778	14.0	2.765358415651076	0.006870884225613778	2.765358415651076	16.0	0.5294454367244337	True	False	133427992.0	0.2674070717530393	0.44997347681096533	chr5:133427992	0.0632657	1.0	SNP_chr5:133427992	0.043344400000000005	13.0	TCF7	+
chr1	ENSG00000198842.5	167128513	-0.087567990940907	0.11650947780169	True	False	167128541	GTTTT	AAAAC	-0.30697266070590434	0.09287819907092534	0.0012995723239612265	1.0	3.3051099588127055	0.0012995723239612265	3.3051099588127055	15.0	0.20449945438717151	True	False	167127514.0	0.12764346350628886	0.3269926389664123	chr1:167127514	0.0632187	1.0	SNP_chr1:167127514	0.0479097	59.0	DUSP27	+
chr4	ENSG00000145331.9	100569712	-0.0404237377050695	0.074473790851218	False	False	100569743	GT	AC	-0.30606038549073034	0.10148483095524358	0.00334944820603011	18.0	3.015823967088321	0.00334944820603011	3.015823967088321	9.0	0.2668350204453576	True	False	100433608.0	0.011998338095947062	0.20462493229746254	chr4:100433608	0.0631871	4.0	SNP_chr4:100423715	0.07175	84.0	TRMT10A	-
chr12	ENSG00000151065.9	2049756	0.10053296235679599	0.0474983028342963	True	False	2049768	T	A	0.2941613362675675	0.1042815047887938	0.005975405904234722	22.0	2.820839005568113	0.005975405904234722	2.820839005568113	11.0	0.4081041676593797	True	False	2067435.0	0.35170928097124243	0.5241987552287894	chr12:2067435	0.0631088	3.0	SNP_chr12:2043049	0.07218889999999999	27.0	DCP1B	-
chr18	ENSG00000177426.16	3401699	0.0598048455392748	0.0985547982579717	False	False	3401722	A	T	0.3290329384525684	0.10066468446221866	0.001542803785078968	18.0	3.268603485029158	0.001542803785078968	3.268603485029158	18.0	0.25526437685594466	True	False	3361536.0	0.0030433909354448604	0.18529082774515993	chr18:3361536	0.0629247	1.0	SNP_chr18:3405415	0.0503067	133.0	TGIF1	+
chr7	ENSG00000176428.5	73049136	0.0348673863368767	0.0563719241896666	True	False	73049161	ATT	AAT	0.2760278304410743	0.10487002368135752	0.010096544047911559	22.0	2.632094670635066	0.010096544047911559	2.632094670635066	20.0	0.7085359822432916	True	False	73145774.0	0.008834176662092916	0.198684059324835	chr7:73145774	0.0628572	1.0	SNP_chr7:73145774	0.0426457	12.0	VPS37D	+
chr3	ENSG00000171135.10	9840558	-0.0886928815827734	0.0728820884449806	False	False	9840592	AAAAT	ATTTT	-0.3614540226817696	0.09187111008803284	0.0001516313071130695	3.0	3.9343600217240953	0.0001516313071130695	3.9343600217240953	10.0	0.036769977361277774	True	True	9865329.0	0.2617945620098375	0.4447034600407157	chr3:9865329	0.06283	8.0	SNP_chr3:9865329	0.134927	115.0	JAGN1	+
chr3	ENSG00000073711.6	135775324	-0.09884449993670401	0.065745822625945	False	False	135775335	A	T	-0.2664513873501194	0.0983723611557974	0.008001266138824984	10.0	2.7086001008771823	0.008001266138824984	2.7086001008771823	19.0	0.6255245055399188	True	False	135775922.0	0.05096362207307395	0.2563550402286084	chr3:135775922	0.0627944	3.0	SNP_chr3:135775921	0.0713932	9.0	PPP2R3A	+
chr16	ENSG00000090565.11	401748	0.0452896032046254	0.0700580823231036	False	False	401763	AT	AT	0.2947875576282249	0.09603767652225764	0.002767035432154478	7.0	3.069499058110856	0.002767035432154478	3.069499058110856	8.0	0.2224208692254974	True	False	400475.0	0.2918376273047901	0.47165350895620045	chr16:400475	0.0626469	2.0	SNP_chr16:400475	0.144997	57.0	RAB11FIP3	+
chr22	ENSG00000100263.9	29679684	-0.13997979427245802	0.0502668622857675	True	False	29679694	T	A	-0.3359671374155307	0.0928055741220559	0.0004585798140186073	3.0	3.620118086589001	0.0004585798140186073	3.620118086589001	7.0	0.06336734164223704	True	True	29705927.0	0.8770888904490108	0.9233297767522081	chr22:29705927	0.0626379	3.0	SNP_chr22:29705927	0.161929	53.0	RHBDD3	-
chr19	ENSG00000127528.5	16480488	-0.0374997564997767	0.0787222726876474	False	False	16480519	GT	AC	-0.32939622438485183	0.10830622566550796	0.0032312550108482053	30.0	3.041341551335713	0.0032312550108482053	3.041341551335713	22.0	0.42571037622389857	True	False	16444965.0	0.014065824154179252	0.2068714739321131	chr19:16444965	0.062435	3.0	SNP_chr19:16403060	0.8486440000000001	5.0	KLF2	+
chr1	ENSG00000084628.5	31640726	-0.229529197739595	0.10839418871484802	False	False	31640737	T	A	-0.5115059983283081	0.08862793455659264	1.0047554526688817e-07	12.0	5.771385747477734	1.0047554526688817e-07	5.771385747477734	27.0	0.0002710662752058531	True	True	31681547.0	0.06733740968819822	0.27063289253287276	chr1:31681547	0.0623557	2.0	SNP_chr1:31681547	0.276423	366.0	NKAIN1	-
chr12	ENSG00000186298.7	111249190	-0.0370599708775238	0.0641816041572811	True	False	111249245	GT	AC	-0.3109648842537339	0.1144172912315661	0.008302469287069361	37.0	2.717813722965879	0.008302469287069361	2.717813722965879	6.0	0.3528894626252737	True	False	111243018.0	0.3459115823389083	0.5191086847229045	chr12:111243018	0.0623184	2.0	SNP_chr12:111243018	0.06348150000000001	53.0	PPP1CC	-
chr1	ENSG00000137948.14	92557011	0.0413324036443384	0.0683692877190022	False	False	92557043	GTGTGT	ACACAC	0.2562616009936737	0.09814411830201536	0.010458396682431892	9.0	2.611074463016613	0.010458396682431892	2.611074463016613	24.0	0.784961671245093	True	False	92324150.0	0.00766209450626412	0.198684059324835	chr1:92324150	0.06226990000000001	1.0	SNP_chr1:92324150	0.0293493	29.0	BRDT	+
chr22	ENSG00000185339.4	30988951	0.0673133632701278	0.10361623603657401	False	False	30988963	T	A	0.34450117846274864	0.10007491160249644	0.0008843789447609662	18.0	3.4424330029001475	0.0008843789447609662	3.4424330029001475	16.0	0.1665796884811143	True	False	30986565.0	0.20262241083459573	0.3932715448959759	chr22:30986565	0.0621985	7.0	SNP_chr22:31113433	0.253635	74.0	TCN2	+
chr1	ENSG00000121905.5	33314743	-0.0467466886494062	0.0642285608422933	True	False	33314762	T	A	-0.2564948348844184	0.09763584987279944	0.00999657925463302	8.0	2.6270558941063284	0.00999657925463302	2.6270558941063284	13.0	0.5782270943187687	True	False	33452393.0	0.008037707483876699	0.198684059324835	chr1:33452393	0.0620956	1.0	SNP_chr1:33452393	0.058860400000000014	11.0	HPCA	+
chr2	ENSG00000197713.10	210944853	-0.0501112516617115	0.0419370409405417	True	False	210944898	AC	GT	-0.28063395056013674	0.09952816566789108	0.0058753550690084	13.0	2.8196435519224328	0.0058753550690084	2.8196435519224328	8.0	0.34240998200554085	True	False	210939328.0	0.06883849615762691	0.27188256964679375	chr2:210939328	0.0620394	4.0	SNP_chr2:210939328	0.157643	23.0	RPE	+
chr8	ENSG00000178764.6	123997671	0.0432309070915262	0.0864169151215593	False	False	123997714	AC	GT	0.3063855305983759	0.10205519729397462	0.0034986450186946685	19.0	3.002155095696092	0.0034986450186946685	3.002155095696092	23.0	0.4557201807345978	True	False	123801257.0	0.007606510892919822	0.198684059324835	chr8:123801257	0.0620048	6.0	SNP_chr8:123918398	0.182291	43.0	ZHX2	+
chr5	ENSG00000198944.4	132155617	0.023541486458235002	0.0552528310879569	False	False	132155644	T	A	0.2589127251073165	0.09962505243211216	0.010859817336953315	12.0	2.5988716571441537	0.010859817336953315	2.5988716571441537	8.0	0.47087107580657367	True	False	132226106.0	0.13808340992408374	0.3377046742026932	chr5:132226106	0.0619915	1.0	SNP_chr5:132226106	0.0491019	1.0	SOWAHA	+
chr7	ENSG00000070669.12	97436855	0.0267574014228555	0.0496344802962165	True	False	97436874	A	T	0.2682000428365967	0.10388213004228147	0.011522684409454536	20.0	2.5817726564466437	0.011522684409454536	2.5817726564466437	1.0	0.14645721433591719	True	False	97410999.0	0.02473085928542893	0.22478331590357173	chr7:97410999	0.0617482	1.0	SNP_chr7:97410999	0.017257599999999998	1.0	ASNS	-
chr12	ENSG00000184209.14	123998976	0.0549158237119037	0.0524306859119029	False	False	123998997	A	T	0.2808662333463623	0.09694907978459544	0.004646612266553218	8.0	2.8970489866474223	0.004646612266553218	2.8970489866474223	19.0	0.47556499531941065	True	False	123976783.0	0.2716118660183087	0.4538773533236037	chr12:123976783	0.0617414	2.0	SNP_chr12:123976783	0.113631	25.0	SNRNP35	+
chr1	ENSG00000143390.13	151285530	-0.0282904675149003	0.0448423318009744	False	False	151285573	AAGG	CCTT	-0.24207737824547876	0.09423968553448996	0.011598510430674093	0.0	2.56874136275511	0.011598510430674093	2.56874136275511	11.0	0.5720764464694008	True	False	151275365.0	0.003826117221135428	0.18715953344054279	chr1:151275365	0.0616554	1.0	SNP_chr1:151275365	0.0229917	1.0	RFX5	-
chr17	ENSG00000186834.2	43260204	-0.14689488469025197	0.0708668155847577	True	False	43260258	GT	AC	-0.29128825818840004	0.11046273281920728	0.010163023667959369	31.0	2.6369821817204833	0.010163023667959369	2.6369821817204833	8.0	0.4557504279830332	True	False	43250653.0	0.05899459870181845	0.2649536091987722	chr17:43250653	0.0615914	1.0	SNP_chr17:43247957	0.0301844	6.0	HEXIM1	+
chr21	ENSG00000159086.10	34220092	0.10181412483111699	0.06752010582757201	True	False	34220106	AT	AT	0.3600581639285824	0.09104463157669944	0.000139354704098951	1.0	3.9547434889146187	0.000139354704098951	3.9547434889146187	8.0	0.02915691542703994	True	True	34216512.0	1.0	1.0	chr21:34216512	0.061455	1.0	SNP_chr21:34216512	0.061455	109.0	PAXBP1	-
chr1	ENSG00000189410.7	20973345	-0.156312348859888	0.126568825472642	True	False	20973390	ATTT	AAAT	-0.3638136725962957	0.09178063820776802	0.00013621044744883918	3.0	3.963947949160193	0.00013621044744883918	3.963947949160193	19.0	0.05412394282200625	True	True	20965942.0	0.1618731118458683	0.35988160211123593	chr1:20965942	0.061413	1.0	SNP_chr1:20972340	0.0405737	98.0	SH2D5	-
chr3	ENSG00000163520.9	13704282	0.0729102803995947	0.0633457641911564	False	False	13704322	AC	GT	0.3202513933023925	0.10866650122277048	0.004257651717662445	30.0	2.9471031983063933	0.004257651717662445	2.9471031983063933	15.0	0.4038199708230586	True	False	13726770.0	0.016309635794666134	0.21238068112279535	chr3:13726770	0.061407	1.0	SNP_chr3:13723723	0.0335281	47.0	FBLN2	+
chr1	ENSG00000085840.8	52901572	0.0236303860915365	0.0502190058709241	False	False	52901616	CT	AG	0.2515464666412913	0.09776713144520137	0.011583912886388027	8.0	2.5729144644310598	0.011583912886388027	2.5729144644310598	6.0	0.4213853891831549	True	False	52795694.0	0.004656230802388093	0.18715953344054279	chr1:52795694	0.0614052	1.0	SNP_chr1:52834120	0.0327895	2.0	ORC1	-
chr17	ENSG00000141504.7	7567903	-0.23280417570267103	0.0561941625734311	True	True	7567913	T	A	-0.3009835602886317	0.10467441756226666	0.005125104139080471	23.0	2.8754261766929683	0.005125104139080471	2.8754261766929683	8.0	0.3172468860393713	True	False	7525548.0	0.011013836623868943	0.20462493229746254	chr17:7525548	0.061392599999999985	3.0	SNP_chr17:7618026	0.107967	45.0	SAT2	-
chr10	ENSG00000107816.13	102770294	-0.0847312368111825	0.0790515565369997	False	False	102770332	CGGCTG	AGCCGC	-0.3317242533357445	0.09250566613357147	0.0005132985527173549	2.0	3.585988482659632	0.0005132985527173549	3.585988482659632	26.0	0.16013925536970453	True	False	102759756.0	0.04528439165217313	0.24753650150487047	chr10:102759756	0.06123210000000001	5.0	SNP_chr10:102759756	0.16506500000000002	115.0	LZTS2	+
chr3	ENSG00000197415.7	157155810	-0.0309062007679703	0.0749272056456009	False	False	157155861	AC	GT	-0.2998300675130308	0.10408912908194244	0.005037017635268509	22.0	2.880512788967564	0.005037017635268509	2.880512788967564	32.0	0.6442208747622032	True	False	156988661.0	0.014968274469096732	0.209618409124084	chr3:156988661	0.0612005	8.0	SNP_chr3:157005697	0.0793454	26.0	VEPH1	-
chr15	ENSG00000140564.6	91318741	-0.0331612110392515	0.0567451073785458	False	False	91318761	GT	AC	-0.2781320349380031	0.10014351501401064	0.006641862860279539	14.0	2.7773344574443075	0.006641862860279539	2.7773344574443075	8.0	0.3642925340765604	True	False	91390686.0	0.01410569234535115	0.20698229112518235	chr15:91390686	0.0610601	4.0	SNP_chr15:91354782	0.106131	18.0	FURIN	+
chr4	ENSG00000145391.9	140530129	-0.0222513942491246	0.0625074913538791	False	False	140530164	GT	AC	-0.2660136524100425	0.10050074284451124	0.00955694255294726	14.0	2.6468824496312724	0.00955694255294726	2.6468824496312724	24.0	0.7511073899369555	True	False	140532611.0	0.16091063121850516	0.3590280907314842	chr4:140532611	0.0610482	2.0	SNP_chr4:140532611	0.0788303	9.0	SETD7	-
chr11	ENSG00000133315.6	63772495	-0.0212442646682158	0.0528461097353251	False	False	63772520	ATTT	AAAT	-0.25507335150410465	0.09868603336214714	0.01125193755111365	10.0	2.58469555228818	0.01125193755111365	2.58469555228818	16.0	0.6741958257589845	True	False	63940030.0	0.007973069907928301	0.198684059324835	chr11:63940030	0.06103690000000001	1.0	SNP_chr11:63853216	0.0569981	5.0	MACROD1	-
chr1	ENSG00000135838.9	182755248	0.0214131123711596	0.0625810194580403	False	False	182755273	AC	GT	0.2559677731027856	0.0981520227946866	0.010550172069520787	9.0	2.6078705849824044	0.010550172069520787	2.6078705849824044	12.0	0.5705199397193752	True	False	182675264.0	0.0318828676279644	0.23435653484051291	chr1:182675264	0.0610139	1.0	SNP_chr1:182675264	0.0202132	5.0	NPL	+
chr16	ENSG00000198156.6	28335541	-0.115390060556385	0.0446364507605945	True	False	28335556	A	T	-0.2572865969195636	0.09568143667387098	0.008372900340550575	4.0	2.6889917821418368	0.008372900340550575	2.6889917821418368	12.0	0.5065044078947075	True	False	28319885.0	0.05763408720373769	0.26385240936745546	chr16:28319885	0.0609807	1.0	SNP_chr16:28335370	0.0609807	10.0	NPIPB6	-
chr19	ENSG00000172232.5	823121	-0.079597317937664	0.0828748990918621	True	False	823147	AAAC	GTTT	-0.312052897982916	0.0950064728774026	0.0014086984848194065	6.0	3.2845435530018308	0.0014086984848194065	3.2845435530018308	14.0	0.20542885021415977	True	False	801381.0	0.05468972190767847	0.26085022030387467	chr19:801381	0.060939	2.0	SNP_chr19:930237	0.07742310000000001	113.0	AZU1	+
chr3	ENSG00000163817.11	45765443	0.0570918595006038	0.0969360813725406	True	False	45765476	AC	GT	0.29903607455890235	0.0944840180547412	0.002045077793907344	4.0	3.164938163252645	0.002045077793907344	3.164938163252645	13.0	0.24746852515797374	True	False	45723890.0	0.037134939768931015	0.23916211414457902	chr3:45723890	0.060938699999999985	2.0	SNP_chr3:45871139	0.07920260000000001	66.0	SLC6A20	-
chr12	ENSG00000123104.7	26645829	-0.026754064462695	0.0505423773620198	False	False	26645876	AT	AT	-0.2897756812267657	0.1070064282280253	0.008274432376813915	26.0	2.7080212471840324	0.008274432376813915	2.7080212471840324	50.0	0.9818931977566745	True	False	26696048.0	0.010851163486134305	0.20435839152915186	chr12:26696048	0.0609191	3.0	SNP_chr12:26860730	0.151248	22.0	ITPR2	-
chr17	ENSG00000132475.4	73853251	0.0226966203423417	0.0611852961972757	False	False	73853278	AAAAT	ATTTT	0.2621457597877125	0.1006111542256775	0.010698533610396804	14.0	2.605533768151612	0.010698533610396804	2.605533768151612	5.0	0.36504461119623327	True	False	73879855.0	0.07655870015706764	0.2797751121566357	chr17:73879855	0.0608976	1.0	SNP_chr17:73853604	0.0437245	4.0	H3F3B	-
chr5	ENSG00000120729.5	137320456	-0.0256785378976209	0.05191140243878401	True	False	137320475	T	A	-0.2590286028727996	0.1001560171584875	0.011254537406381715	13.0	2.586251033354403	0.011254537406381715	2.586251033354403	13.0	0.6135501453270235	True	False	137270817.0	0.09063182712625444	0.29344850468693334	chr5:137270817	0.0608443	1.0	SNP_chr5:137242459	0.0254657	2.0	MYOT	+
chr1	ENSG00000183508.4	118190379	-0.0450046300965457	0.0629517383941557	True	False	118190390	T	A	-0.2768720077297737	0.09706624559566307	0.00529288411782818	8.0	2.8524025631227707	0.00529288411782818	2.8524025631227707	8.0	0.32514578829330076	True	False	118190266.0	0.526218776196026	0.6649652272505826	chr1:118190266	0.0607173	1.0	SNP_chr1:118190266	0.0510296	42.0	FAM46C	+
chr17	ENSG00000125398.5	70050428	0.0347892181417053	0.0702708900495307	True	False	70050467	AC	GT	0.3008193320078775	0.10531646441421877	0.005428246619135324	24.0	2.8563371708409147	0.005428246619135324	2.8563371708409147	9.0	0.34961648563368375	True	False	70051535.0	0.7340429519746245	0.8234060340094967	chr17:70051535	0.0606819	3.0	SNP_chr17:70202393	0.13154000000000002	30.0	SOX9	+
chr11	ENSG00000196666.3	47635627	0.0586165182743535	0.0617210880299204	False	False	47635651	AAAC	GTTT	0.28269361755058225	0.09497596799212332	0.0036417682826916757	4.0	2.976475244495818	0.0036417682826916757	2.976475244495818	9.0	0.2773960118094499	True	False	47615798.0	0.8882622092965048	0.9307801834636493	chr11:47615798	0.0606654	2.0	SNP_chr11:47615798	0.08398639999999999	46.0	FAM180B	+
chr9	ENSG00000182752.8	119181465	0.0440473146326024	0.0753203161295227	False	False	119181510	AC	GT	0.29043231565882816	0.09617162006155013	0.0032163942560457072	7.0	3.019937851446722	0.0032163942560457072	3.019937851446722	36.0	0.5432741616272542	True	False	119060754.0	0.01585944939707171	0.21176411364823775	chr9:119060754	0.0606544	3.0	SNP_chr9:119060754	0.277334	40.0	PAPPA	+
chr22	ENSG00000100246.8	39247320	0.0316125951105185	0.0675103102770538	True	False	39247330	T	A	0.27417886428946714	0.0966523474439898	0.0055278950308194005	7.0	2.8367532868082095	0.0055278950308194005	2.8367532868082095	13.0	0.4283935215843157	True	False	39213327.0	0.035864040946761176	0.2379249233607772	chr22:39213327	0.06064360000000001	1.0	SNP_chr22:39224770	0.0591242	15.0	DNAL4	-
chr14	ENSG00000182218.5	100166602	0.136447256087246	0.0650608225663362	True	False	100166617	AG	CT	0.3015066204818614	0.0926086184202813	0.0015190329348181725	0.0	3.2557080067164827	0.0015190329348181725	3.2557080067164827	14.0	0.21691254292540935	True	False	100177915.0	0.7332144486483078	0.8229343940516033	chr14:100177915	0.060643	5.0	SNP_chr14:100177915	0.16813599999999998	60.0	HHIPL1	+
chr12	ENSG00000111678.6	7105472	-0.0303963028610702	0.0554066128492978	False	False	7105520	GT	AC	-0.2785534360486534	0.10737830223475604	0.011275150401251663	26.0	2.594131498183547	0.011275150401251663	2.594131498183547	9.0	0.5088592738245187	True	False	7067555.0	0.011928915559670548	0.20462493229746254	chr12:7067555	0.060642	2.0	SNP_chr12:7067555	0.180992	6.0	C12orf57	+
chr12	ENSG00000123360.7	54998071	0.0258064341635391	0.0529259216189721	False	False	54998101	AAAC	GTTT	0.2514476788316112	0.09536715279963373	0.00966915081591827	3.0	2.6366277219149286	0.00966915081591827	2.6366277219149286	17.0	0.6496800912155549	True	False	54882992.0	0.004678382224515444	0.18715953344054279	chr12:54882992	0.060629599999999985	1.0	SNP_chr12:54882992	0.0415329	9.0	PDE1B	+
chr6	ENSG00000137166.10	41418539	0.0199524723454642	0.0555308245234305	False	False	41418562	AC	GT	0.2464610281571121	0.09691527029316586	0.012521229047455834	6.0	2.543056707282296	0.012521229047455834	2.543056707282296	16.0	0.7063098763561549	True	False	41607584.0	0.00966936259173152	0.20000704622435428	chr6:41607584	0.0603515	1.0	SNP_chr6:41622097	0.053109300000000005	7.0	FOXP4	+
chr9	ENSG00000148408.8	140860026	-0.0410506015906579	0.0592231180279044	False	False	140860069	ATTT	AAAT	-0.2869459880705217	0.0972647571783916	0.0039813702533146285	9.0	2.9501537493610255	0.0039813702533146285	2.9501537493610255	10.0	0.31118512935974835	True	False	140861432.0	0.13638662697393258	0.3359483724576226	chr9:140861432	0.0602635	2.0	SNP_chr9:140816091	0.0634217	63.0	CACNA1B	+
chr6	ENSG00000118432.11	88816452	0.0257901438656767	0.051772934735062004	False	False	88816481	AC	GT	0.24904718455473754	0.0968491352499008	0.011597533904270036	6.0	2.5714962132818076	0.011597533904270036	2.5714962132818076	14.0	0.6459105279719505	True	False	88906236.0	0.03420165144732098	0.23633940410460816	chr6:88906236	0.060243499999999985	1.0	SNP_chr6:88906236	0.0240637	1.0	CNR1	-
chr3	ENSG00000172113.4	48245813	0.20029523994729298	0.0608101573655677	False	False	48245834	A	T	0.2979312697547053	0.09845816470376394	0.003196930408813681	12.0	3.0259681424197393	0.003196930408813681	3.0259681424197393	12.0	0.30410604815357717	True	False	48435090.0	0.06930981368113334	0.2721770984569353	chr3:48435090	0.0601877	4.0	SNP_chr3:48416277	0.14706	30.0	NME6	-
chr19	ENSG00000104967.6	46392387	-0.0248233110384134	0.055793932579201	False	False	46392411	A	T	-0.2651837915375773	0.09892461546183083	0.008662989485610813	11.0	2.680665376353129	0.008662989485610813	2.680665376353129	20.0	0.6645687372082939	True	False	46507258.0	0.027543216641042288	0.2291111814494307	chr19:46507258	0.06017919999999999	2.0	SNP_chr19:46442213	0.0689318	14.0	NOVA2	-
chr14	ENSG00000125378.11	54442965	-0.0322846810033381	0.0497449709719379	False	False	54443005	A	T	-0.259443591215798	0.09609653886561667	0.008135164759857256	5.0	2.6998224314676844	0.008135164759857256	2.6998224314676844	14.0	0.5372418087822416	True	False	54419106.0	0.00999991488126025	0.2026806317318265	chr14:54419106	0.0601614	1.0	SNP_chr14:54355647	0.0540851	62.0	BMP4	-
chr1	ENSG00000163568.9	159123340	0.0364727935997679	0.0539338679575985	False	False	159123384	GT	AC	0.29580161500419266	0.10957462036636514	0.008553743571761271	30.0	2.699544967759628	0.008553743571761271	2.699544967759628	10.0	0.466822141591705	True	False	159108697.0	0.3279330329444219	0.5038415567797991	chr1:159108697	0.0601522	4.0	SNP_chr1:159108681	0.0807309	4.0	AIM2	-
chr4	ENSG00000164167.5	147098170	-0.10025333305131698	0.0710756027164293	True	False	147098201	GT	AC	-0.3320427172506865	0.09480163415038603	0.0006932593649718137	7.0	3.5024999329015727	0.0006932593649718137	3.5024999329015727	11.0	0.11493452769905609	True	False	147102472.0	0.3892119013166893	0.5549261944011546	chr4:147102472	0.06013250000000001	1.0	SNP_chr4:147100117	0.0521508	45.0	LSM6	+
chr2	ENSG00000003509.11	37476702	-0.0442743358756468	0.0560285883179396	False	False	37476746	AC	GT	-0.2937753724461252	0.11037487821324446	0.009508874254301029	31.0	2.661614465191533	0.009508874254301029	2.661614465191533	19.0	0.6750883664665382	True	False	37430605.0	0.02970107722203522	0.2322524445790975	chr2:37430605	0.0601281	1.0	SNP_chr2:37461473	0.0297748	11.0	NDUFAF7	+
chr6	ENSG00000124587.9	42926478	-0.7122261825172309	0.0153158428572025	True	True	42926495	ATTG	AATC	-0.5575521854160889	0.08063050832654835	3.661162626293903e-10	0.0	6.914903514660215	3.661162626293903e-10	6.914903514660215	19.0	1.7060629533402557e-06	True	True	42918984.0	0.6206021896493513	0.7396067164871203	chr6:42918984	0.0599986	4.0	SNP_chr6:42918984	0.150079	179.0	PEX6	-
chr6	ENSG00000112130.12	37398175	0.16957211012206	0.0514804458108374	True	True	37398200	GT	AC	0.4158058316287464	0.09094534129814054	1.3853993868062421e-05	6.0	4.572041026990439	1.3853993868062421e-05	4.572041026990439	12.0	0.007100409458859938	True	True	37333796.0	0.004527976284077796	0.18715953344054279	chr6:37333796	0.05996	4.0	SNP_chr6:37333796	0.114598	99.0	RNF8	+
chr10	ENSG00000148700.9	111922226	-0.154528752707882	0.055704640168602	False	False	111922262	GT	AC	-0.24428561446476146	0.10165252917430917	0.01828405233151387	15.0	2.4031434972549626	0.01828405233151387	2.4031434972549626	10.0	0.6798986058953269	True	False	111792819.0	0.0012585119259700607	0.16305480802562722	chr10:111792819	0.059828	3.0	SNP_chr10:111792819	0.0832288	9.0	ADD3	+
chr10	ENSG00000177291.3	35818637	0.0299994466359898	0.0538552032673742	False	False	35818648	A	T	0.26422762926994325	0.10340100268141343	0.012345254252837366	19.0	2.5553681532861847	0.012345254252837366	2.5553681532861847	14.0	0.6638957826932839	True	False	35995070.0	0.0035745780973241346	0.18715953344054279	chr10:35995070	0.059805	1.0	SNP_chr10:35995070	0.0153398	1.0	GJD4	+
chr8	ENSG00000158856.13	21906580	0.280034082359959	0.0802384889298335	True	True	21906600	CCGGGG	CCCCGG	0.2895725827643323	0.10033721819478593	0.004872351107037126	15.0	2.8859937316797173	0.004872351107037126	2.8859937316797173	12.0	0.38347851233197716	True	False	21906359.0	0.05652731730268287	0.26260055783515274	chr8:21906359	0.059791	5.0	SNP_chr8:21906359	0.136252	37.0	DMTN	+
chr2	ENSG00000244617.1	70260409	0.0012453125552976901	0.0546924640433008	False	False	70260447	AC	GT	0.2634671347336747	0.10342330541262873	0.012608104761001037	19.0	2.547463878499318	0.012608104761001037	2.547463878499318	14.0	0.668583463392949	True	False	70178617.0	0.005513789327454182	0.1904996926539833	chr2:70178617	0.059773800000000016	1.0	SNP_chr2:70178617	0.0239638	4.0	ASPRV1	-
chr5	ENSG00000164615.3	134039743	-0.16379464847335998	0.0505042384027441	False	False	134039775	ATTT	AAAT	-0.2760958905356952	0.0947029622582033	0.004359432473793376	3.0	2.915388114079604	0.004359432473793376	2.915388114079604	6.0	0.24516801950687803	True	False	134090360.0	0.09653548284334433	0.2987729676183613	chr5:134090360	0.0595938	2.0	SNP_chr5:134090360	0.116915	19.0	CAMLG	+
chr17	ENSG00000171861.6	771706	-0.0218858301156818	0.0540019393564968	False	False	771747	GTTT	AAAC	-0.26695754555470674	0.10452884031362193	0.012435480445491044	21.0	2.553912822085691	0.012435480445491044	2.553912822085691	21.0	0.7996882524817053	True	False	702404.0	0.0142852160725278	0.20728249042689395	chr17:702404	0.0593928	1.0	SNP_chr17:713043	0.0499018	18.0	RNMTL1	+
chr12	ENSG00000171860.4	8220234	0.0802487707256291	0.0585927749957616	True	False	8220244	T	A	0.27607822616026423	0.0996650742333424	0.006766943847058036	13.0	2.7700599059796196	0.006766943847058036	2.7700599059796196	9.0	0.3922915560966796	True	False	8217141.0	0.4659552700081464	0.6165605122866755	chr12:8217141	0.0593814	3.0	SNP_chr12:8281212	0.194378	16.0	C3AR1	-
chr8	ENSG00000176406.16	104674901	0.0335266369934616	0.0742144878136457	False	False	104674949	ATCT	AGAT	0.2645900430606743	0.09456337461404216	0.0061280704991415495	2.0	2.7980181982780477	0.0061280704991415495	2.7980181982780477	50.0	0.8601417123913483	True	False	105292499.0	0.007468296917410811	0.19805702884556656	chr8:105292499	0.0593781	1.0	SNP_chr8:105292499	0.0158986	123.0	RIMS2	+
chr2	ENSG00000066032.14	80231799	0.0654300789713277	0.0986327203354968	False	False	80231836	ATTT	AAAT	0.3134684928538726	0.094024272209826	0.0011944547362794098	4.0	3.3339103349221526	0.0011944547362794098	3.3339103349221526	87.0	0.5137793454506623	True	False	80868881.0	0.0039717864528347946	0.18715953344054279	chr2:80868881	0.0593261	2.0	SNP_chr2:80234681	0.122323	127.0	CTNNA2	+
chr2	ENSG00000119844.10	64782690	-0.0111438447024748	0.0541809501432807	False	False	64782733	AC	GT	-0.233333226807811	0.10029507557052003	0.02214219416590366	12.0	2.3264674310330267	0.02214219416590366	2.3264674310330267	15.0	0.8930576692048868	True	False	64766499.0	0.09508715019599763	0.29728058179925254	chr2:64766499	0.0592525	2.0	SNP_chr2:64825612	0.0981977	51.0	AFTPH	+
chr2	ENSG00000169604.15	69389155	-0.0567413236521061	0.0868520659021352	True	False	69389165	A	T	-0.3091467798583308	0.09416445087640632	0.0014071121749992367	4.0	3.283051905268319	0.0014071121749992367	3.283051905268319	14.0	0.20538037010531185	True	False	69383641.0	0.8503229358608317	0.9055794247691453	chr2:69383641	0.059224	4.0	SNP_chr2:69383641	0.107561	86.0	ANTXR1	+
chr6	ENSG00000137404.10	30620017	-0.0578403960022383	0.0446337544218419	False	False	30620060	AC	GT	-0.2914783686530792	0.10255586426108093	0.005581942338330326	19.0	2.84214238506196	0.005581942338330326	2.84214238506196	12.0	0.41144333342541795	True	False	30621887.0	0.09453798333528683	0.2969998423445761	chr6:30621887	0.0591413	4.0	SNP_chr6:30558477	0.07169210000000001	14.0	NRM	-
chr3	ENSG00000073111.9	127273048	0.117800580609364	0.0812610680955826	True	False	127273086	GT	AC	0.2917242504977921	0.10498978502643773	0.006749950699776522	23.0	2.7785965122638583	0.006749950699776522	2.7785965122638583	12.0	0.4557504279830332	True	False	127274309.0	0.6033683992130303	0.7261160280856119	chr3:127274309	0.059087	3.0	SNP_chr3:127280969	0.182906	7.0	MCM2	+
chr1	ENSG00000053371.8	19700168	-0.0240779236579901	0.0538177720364364	False	False	19700199	T	A	-0.2625681964385985	0.10115041254710913	0.011001548344082523	15.0	2.5958193330779715	0.011001548344082523	2.5958193330779715	7.0	0.4466407887207619	True	False	19679556.0	0.012322816072938874	0.20462493229746254	chr1:19679556	0.0590785	1.0	SNP_chr1:19679556	0.0274208	20.0	AKR7A2	-
chr10	ENSG00000148450.8	23378439	0.134403308283658	0.0441982592076672	False	False	23378473	GT	AC	0.2701298353178356	0.09533377238712626	0.005549884756836168	4.0	2.833516691450191	0.005549884756836168	2.833516691450191	17.0	0.491526788504634	True	False	23375879.0	0.3222013696424475	0.4984720710635309	chr10:23375879	0.0590579	1.0	SNP_chr10:23390612	0.042725	22.0	MSRB2	+
chr1	ENSG00000185630.14	164436083	0.0313741375941349	0.0434788497255938	False	False	164436103	AT	AT	0.26519880584960703	0.10107496909600136	0.010197142727823657	15.0	2.623783199950527	0.010197142727823657	2.623783199950527	24.0	0.7741777572887937	True	False	164471818.0	0.004076318807292782	0.18715953344054279	chr1:164471818	0.0590009	1.0	SNP_chr1:164471818	0.0582266	25.0	PBX1	+
chr19	ENSG00000269067.1	23277159	0.0452593192856311	0.0512481700907441	False	False	23277213	ATCT	AGAT	0.2680876279252218	0.10155070018651484	0.009773882951722749	16.0	2.6399387442216944	0.009773882951722749	2.6399387442216944	9.0	0.4745048803007724	True	False	23078335.0	0.02719745189065476	0.2291111814494307	chr19:23078335	0.0589596	1.0	SNP_chr19:23077913	0.0141088	29.0	ZNF728	-
chr1	ENSG00000187862.7	156517151	-0.00226739990353243	0.0650613539012641	False	False	156517229	AC	GT	0.3045549882991961	0.10211815666527446	0.003710009569476783	19.0	2.9823784353792666	0.003710009569476783	2.9823784353792666	9.0	0.28018938523073417	True	False	156539597.0	0.22369498557124956	0.4119971343843083	chr1:156539597	0.0589394	2.0	SNP_chr1:156608926	0.0593131	67.0	TTC24	+
chr17	ENSG00000266967.2	41122694	0.0288348962593041	0.0508655440939034	False	False	41122735	AC	GT	0.2787725010112295	0.1080486231778647	0.011731161956257057	27.0	2.5800652781324844	0.011731161956257057	2.5800652781324844	8.0	0.49020282306791346	True	False	41055123.0	0.030415462790277858	0.2331386132342493	chr17:41055123	0.0589141	1.0	SNP_chr17:41055123	0.0481298	3.0	AARSD1	-
chr1	ENSG00000185436.7	24509409	0.21352442253679502	0.0867079025102367	True	False	24509443	AAAT	ATTT	0.2624543071798613	0.09462058528685148	0.006569527576909008	2.0	2.7737548482098857	0.006569527576909008	2.7737548482098857	15.0	0.5027566223355673	True	False	24608959.0	0.003435544382200335	0.18715953344054279	chr1:24608959	0.0588746	6.0	SNP_chr1:24608959	0.12908599999999998	19.0	IFNLR1	-
chr6	ENSG00000204264.4	32900407	-0.0253681024525619	0.0511976856752736	False	False	32900427	AC	GT	-0.2605462920024953	0.10120784998241583	0.01165697681510748	15.0	2.5743684116179075	0.01165697681510748	2.5743684116179075	19.0	0.739508702643719	True	False	32804553.0	0.013213801298627748	0.204794880069222	chr6:32804553	0.0588442	1.0	SNP_chr6:32804553	0.0490215	6.0	PSMB8	-
chr19	ENSG00000167600.9	41705454	-0.0458118097062703	0.0708054209197742	False	False	41705465	T	A	-0.2825535243310065	0.09893924128926283	0.0052828839115371925	12.0	2.8558286949555374	0.0052828839115371925	2.8558286949555374	17.0	0.47983532389709194	True	False	41608807.0	0.010195376606426259	0.20268262269676912	chr19:41608807	0.0588317	4.0	SNP_chr19:41608807	0.166046	19.0	CYP2S1	+
chr4	ENSG00000164024.7	100077957	-0.0497400673393391	0.0552525746750932	False	False	100078023	ATCT	AGAT	-0.27419549881990896	0.10026144239301166	0.007488197341850267	14.0	2.7348050484362543	0.007488197341850267	2.7348050484362543	21.0	0.6366211179194086	True	False	99853948.0	0.028407330649848708	0.2310028676433202	chr4:99853948	0.05881030000000001	1.0	SNP_chr4:99988713	0.0430421	25.0	METAP1	+
chr17	ENSG00000108932.7	66359605	-0.0417421768064047	0.0510220445431308	False	False	66359622	CTTT	AAAG	-0.2639746712190557	0.09368339762273538	0.005770803455043336	0.0	2.8177316143260107	0.005770803455043336	2.8177316143260107	8.0	0.34014381621041956	True	False	66357452.0	0.25305381122814075	0.43725694044445756	chr17:66357452	0.0586607	1.0	SNP_chr17:66357452	0.034683	29.0	SLC16A6	-
chr7	ENSG00000122512.10	6113991	0.172374885239521	0.0410310008156543	False	False	6114004	A	T	0.32572681520770125	0.10377814856091196	0.0023500493050802244	23.0	3.138684007419133	0.0023500493050802244	3.138684007419133	11.0	0.2439386580884411	True	False	6054987.0	0.004258770074156962	0.18715953344054279	chr7:6054987	0.0585825	6.0	SNP_chr7:6109637	0.124082	82.0	PMS2	-
chr1	ENSG00000142675.13	26504457	-0.5720083220661228	0.0765480594939507	True	True	26504472	A	T	-0.6186941328263419	0.08060413793780988	1.4432128926196592e-11	11.0	7.675711801591319	1.4432128926196592e-11	7.675711801591319	14.0	8.176450482492047e-08	True	True	26497340.0	0.5815186430305294	0.7084694876051274	chr1:26497340	0.0585262	6.0	SNP_chr1:26497340	0.366101	246.0	CNKSR1	+
chr18	ENSG00000152242.6	43857375	0.0347773094690075	0.0584345206250487	False	False	43857400	AT	AT	0.2706514079386632	0.10566757463805722	0.012235335053851949	23.0	2.561347782096112	0.012235335053851949	2.561347782096112	20.0	0.7741777572887937	True	False	43839863.0	0.09571869347406646	0.2978324186767314	chr18:43839863	0.0584438	1.0	SNP_chr18:43839863	0.0254657	2.0	C18orf25	+
chr1	ENSG00000134243.7	109856843	0.0259803332408969	0.0494308620372405	True	False	109856853	G	C	0.25777487693027645	0.09965643710052062	0.011225863042630105	12.0	2.586635489188383	0.011225863042630105	2.586635489188383	12.0	0.5912841113346343	True	False	109771701.0	0.008666399041304378	0.198684059324835	chr1:109771701	0.0584222	1.0	SNP_chr1:109771701	0.0305623	8.0	SORT1	-
chr2	ENSG00000153234.9	157274736	0.0524777076617531	0.0409589979005647	True	False	157274746	A	T	0.2562353248663509	0.09917254810579472	0.011297641265727949	11.0	2.5837323912763206	0.011297641265727949	2.5837323912763206	13.0	0.6147850915925519	True	False	157241251.0	0.5755101317548071	0.7031795259290666	chr2:157241251	0.0584075	2.0	SNP_chr2:157241251	0.0758205	1.0	NR4A2	-
chr11	ENSG00000168002.7	62463751	-0.07770892211144001	0.0689719473320485	True	False	62463786	GT	AC	-0.2765111361435377	0.10812215264933783	0.012459807938030205	27.0	2.55739577291177	0.012459807938030205	2.55739577291177	10.0	0.565900423941905	True	False	62514039.0	0.031325718330536316	0.2331386132342493	chr11:62514039	0.0583283	1.0	SNP_chr11:62555242	0.0129253	3.0	POLR2G	+
chr2	ENSG00000150722.6	182951659	-0.110855929108477	0.0550088616531181	False	False	182951675	A	T	-0.3308952808127981	0.10175828136894156	0.001638879235509213	20.0	3.2517774117379425	0.001638879235509213	3.2517774117379425	21.0	0.2841879943409291	True	False	182739464.0	0.0005129886613191589	0.13680399987639516	chr2:182739464	0.0583132	5.0	SNP_chr2:182990703	0.08044069999999999	56.0	PPP1R1C	+
chr17	ENSG00000184922.9	43379536	-0.0258662342798231	0.0543618050225998	False	False	43379546	A	T	-0.2565926116205771	0.09864499858825268	0.010760002286679593	10.0	2.601172033988289	0.010760002286679593	2.601172033988289	8.0	0.4681076091270437	True	False	43248581.0	0.008484246365155419	0.198684059324835	chr17:43248581	0.058242599999999985	1.0	SNP_chr17:43413451	0.048585	19.0	FMNL1	+
chr3	ENSG00000163930.5	52459363	-0.0226158380442425	0.0570925720153869	False	False	52459395	AC	GT	-0.2529438434577541	0.09823280847242218	0.01153641910274212	9.0	2.5749426020815176	0.01153641910274212	2.5749426020815176	7.0	0.4557201807345978	True	False	52541253.0	0.02551186987179424	0.22627738017174853	chr3:52541253	0.0581745	1.0	SNP_chr3:52541253	0.0496596	5.0	BAP1	-
chr9	ENSG00000187753.8	88970076	0.0379912259155717	0.0580271422228739	False	False	88970087	A	T	0.28842649660712394	0.09928833627884434	0.004589453125879818	13.0	2.9049383584905515	0.004589453125879818	2.9049383584905515	16.0	0.4334907527271575	True	False	88933672.0	0.06126856482642565	0.265641647706134	chr9:88933672	0.058124	1.0	SNP_chr9:88795219	0.0191878	94.0	C9orf153	-
chr19	ENSG00000142408.2	54463852	0.0965837929625072	0.0640248595908423	True	False	54463871	T	A	0.2489530889885529	0.09637089858402104	0.01121839333158283	5.0	2.5832807688464476	0.01121839333158283	2.5832807688464476	23.0	0.7947069745952476	True	False	54449808.0	0.011649779521893888	0.20462493229746254	chr19:54449808	0.0581194	4.0	SNP_chr19:54523113	0.0782945	12.0	CACNG8	+
chr6	ENSG00000079689.9	25597071	0.0262360294017428	0.0693353401939479	False	False	25597106	AC	GT	0.2743214100448333	0.09763955193977568	0.006001130626887338	9.0	2.809531635438428	0.006001130626887338	2.809531635438428	17.0	0.5098441262044553	True	False	25592547.0	0.19752355368753965	0.38957159843990163	chr6:25592547	0.058102199999999986	1.0	SNP_chr6:25592547	0.0337098	24.0	SCGN	+
chr21	ENSG00000156239.7	30303389	0.23829578941117302	0.07392890790394702	False	False	30303422	GT	AC	0.3803055531778292	0.09915549649571402	0.00023671380252887953	19.0	3.8354460077184713	0.00023671380252887953	3.8354460077184713	9.0	0.047239968347691445	True	True	30268558.0	0.07084095665784293	0.27460914507824163	chr21:30268558	0.05807490000000001	1.0	SNP_chr21:30275890	0.0370649	230.0	N6AMT1	-
chr9	ENSG00000198785.4	104413919	-0.0457993375061261	0.0529864824642323	False	False	104413950	GT	AC	-0.26624776826978835	0.09941917094824176	0.008741021268609886	12.0	2.678032473318437	0.008741021268609886	2.678032473318437	16.0	0.6004919311405336	True	False	104573511.0	0.0027916767450509483	0.18224941071800518	chr9:104573511	0.057967	8.0	SNP_chr9:104573511	0.116071	18.0	GRIN3A	-
chr14	ENSG00000126775.8	55830663	-0.0260993603233077	0.0502965866741085	False	False	55830679	T	A	-0.2678867723519453	0.1009970447396421	0.009428854420210284	15.0	2.6524218905862473	0.009428854420210284	2.6524218905862473	17.0	0.6425514439076389	True	False	55733857.0	0.20101686027243415	0.3921861633979239	chr14:55733857	0.057947300000000014	2.0	SNP_chr14:55859935	0.11393	9.0	ATG14	-
chr6	ENSG00000112335.10	108465621	0.0429769969445054	0.0750308246333225	False	False	108465643	GTTT	AAAC	0.283985709964566	0.0949381695866832	0.0034835548291410217	4.0	2.9912701203415675	0.0034835548291410217	2.9912701203415675	13.0	0.3370335293107928	True	False	108483470.0	0.03223374082932408	0.23436645991001112	chr6:108483470	0.0579237	2.0	SNP_chr6:108472910	0.0733358	37.0	SNX3	-
chr3	ENSG00000196220.11	9106535	0.0229526555201445	0.0592973485765502	False	False	9106574	AAAT	ATTT	0.2529825096123021	0.09772931431161784	0.011102021986348937	8.0	2.588604160320279	0.011102021986348937	2.588604160320279	38.0	0.9899478445865098	True	False	9296950.0	0.0018822947910458407	0.17515139023510667	chr3:9296950	0.05787000000000001	3.0	SNP_chr3:9299844	0.0831145	29.0	SRGAP3	-
chr4	ENSG00000138646.4	89335463	-0.0310739991122205	0.0552240965723828	False	False	89335475	T	A	-0.2652930027562076	0.1027806370321474	0.01150202288645437	18.0	2.581157408795103	0.01150202288645437	2.581157408795103	10.0	0.5407587698606938	True	False	89309559.0	0.012465490192680407	0.20462493229746254	chr4:89309559	0.0577555	1.0	SNP_chr4:89309559	0.04433	4.0	HERC5	+
chr1	ENSG00000143368.9	149864041	0.0197686019104458	0.0566588602525452	False	False	149864068	AAT	ATT	0.248609658408794	0.09686037568303482	0.011749488711085351	6.0	2.566680715985889	0.011749488711085351	2.566680715985889	7.0	0.45765651989149886	True	False	149897217.0	0.2157940336088469	0.4045103913378803	chr1:149897217	0.0577453	1.0	SNP_chr1:149897217	0.0537825	1.0	SF3B4	-
chr19	ENSG00000105290.7	36437232	-0.0334220741000325	0.0627492804075311	False	False	36437257	T	A	-0.2907297527192685	0.11355188743128998	0.01258593641744462	35.0	2.560325145587637	0.01258593641744462	2.560325145587637	15.0	0.690794940838474	True	False	36262509.0	0.01055677336067255	0.20293832744930662	chr19:36262509	0.057727699999999986	1.0	SNP_chr19:36262509	0.020979	11.0	APLP1	+
chr12	ENSG00000010292.8	6542769	0.0398802490190991	0.0842046261412071	False	False	6542787	CCCT	AGGG	0.27429123994429505	0.09568741993367046	0.005050973483824632	5.0	2.8665339721191243	0.005050973483824632	2.8665339721191243	17.0	0.4678525435828106	True	False	6579812.0	0.009275469090186441	0.19920704097086925	chr12:6579812	0.0576073	1.0	SNP_chr12:6538273	0.0322276	120.0	NCAPD2	+
chr4	ENSG00000109265.8	57131570	-0.0383863420281116	0.0693932809734355	False	False	57131609	GT	AC	-0.3125238697810863	0.1036436678754628	0.0033942541361550852	22.0	3.0153686779650823	0.0033942541361550852	3.0153686779650823	25.0	0.4653014202400268	True	False	57019229.0	0.010938504609242295	0.20462493229746254	chr4:57019229	0.0574405	3.0	SNP_chr4:57126886	0.0727346	64.0	KIAA1211	+
chr17	ENSG00000169683.3	79984441	0.157468287630016	0.0393647622225689	True	True	79984476	GT	AC	0.3164621395414965	0.10953548674512248	0.005047683848340122	31.0	2.8891288927931686	0.005047683848340122	2.8891288927931686	8.0	0.3142571478964675	True	False	79980891.0	0.20302028245269735	0.3934097089949338	chr17:79980891	0.057384800000000014	1.0	SNP_chr17:79980993	0.0462125	42.0	LRRC45	+
chr19	ENSG00000105697.3	35704031	0.0606284277859998	0.0682440923722783	True	False	35704041	A	T	0.2897146848172198	0.1063458950783505	0.007892563828347025	25.0	2.7242676795730767	0.007892563828347025	2.7242676795730767	14.0	0.5304261653773269	True	False	35679719.0	0.01891856583551146	0.21772002285129058	chr19:35679719	0.05734640000000001	2.0	SNP_chr19:35764965	0.245465	17.0	HAMP	+
chr15	ENSG00000104064.12	50506181	-0.0214222938386245	0.0635254055275594	False	False	50506199	AAAC	GTTT	-0.28387817561126394	0.10400300795489584	0.007708053166640364	21.0	2.729518897514739	0.007708053166640364	2.729518897514739	28.0	0.7290686182195596	True	False	50509144.0	0.7659963117542979	0.84758140688868	chr15:50509144	0.0572686	3.0	SNP_chr15:50509144	0.131223	13.0	GABPB1	-
chr19	ENSG00000130307.7	17412586	-0.0300062904547681	0.0507355092600292	False	False	17412618	GT	AC	-0.26171675544642226	0.09749433996750774	0.008531529659110592	8.0	2.6844302503473068	0.008531529659110592	2.6844302503473068	22.0	0.6897456322629492	True	False	17436491.0	0.06704988286277835	0.2703288407037905	chr19:17436491	0.0572607	1.0	SNP_chr19:17474047	0.033287	31.0	USHBP1	-
chr5	ENSG00000048162.15	175888020	0.1171978684834	0.0722356916452698	True	False	175888031	T	A	0.3820192094453793	0.10143912196602288	0.00030886741480696297	23.0	3.765994835536303	0.00030886741480696297	3.765994835536303	11.0	0.06618051176688737	True	True	175798945.0	0.000951891351076536	0.15644108776533086	chr5:175798945	0.0572605	9.0	SNP_chr5:175858557	0.125014	12.0	NOP16	-
chr13	ENSG00000139826.5	108936680	0.0253441840605186	0.0662556168610134	False	False	108936737	AAAT	ATTT	0.2635085996872585	0.10057244943706113	0.010283376740056948	14.0	2.6200873217487244	0.010283376740056948	2.6200873217487244	6.0	0.39554143197933106	True	False	108832925.0	0.04281533304388408	0.24620210337449522	chr13:108832925	0.0572215	2.0	SNP_chr13:108832925	0.063644	7.0	ABHD13	+
chr21	ENSG00000166979.8	33757296	0.0285316441709344	0.0505769617772424	False	False	33757346	AAAG	CTTT	0.25247897932788665	0.09724769816275887	0.01085885769919458	7.0	2.5962463286825006	0.01085885769919458	2.5962463286825006	19.0	0.7156894547816017	True	False	33774784.0	0.050233902320033164	0.2556699621550205	chr21:33774784	0.0572144	1.0	SNP_chr21:33774784	0.0421511	4.0	EVA1C	+
chr9	ENSG00000183354.7	5852253	0.11503914348159101	0.0696322913788712	True	False	5852280	T	A	0.2685613187930795	0.10042706730931236	0.008864703512541337	14.0	2.6741925856096014	0.008864703512541337	2.6741925856096014	8.0	0.4254794833432368	True	False	5880076.0	0.15538165667193507	0.3536362884391311	chr9:5880076	0.057207000000000015	2.0	SNP_chr9:5880076	0.059629	10.0	KIAA2026	-
chr1	ENSG00000142632.12	16533831	0.36710682877120004	0.083856106684264	True	True	16533854	ATTC	AATG	0.3470371235915401	0.09109217987526404	0.00023360780919488809	0.0	3.809735633363381	0.00023360780919488809	3.809735633363381	16.0	0.07092913683353161	True	True	16537781.0	0.7997793767109996	0.8716909048068141	chr1:16537781	0.05717580000000001	11.0	SNP_chr1:16537781	0.105608	70.0	ARHGEF19	-
chr1	ENSG00000143207.15	175931046	-0.05182403673020201	0.0579993939154631	False	False	175931056	A	T	-0.3062582208531869	0.0966557235151948	0.002049468822694855	9.0	3.168547187017243	0.002049468822694855	3.168547187017243	22.0	0.33648895358467296	True	False	176014659.0	0.056658535219377	0.26275619638672854	chr1:176014659	0.0571685	2.0	SNP_chr1:176014659	0.0628394	71.0	RFWD2	-
chr9	ENSG00000187609.11	140102905	0.0406269701669803	0.0593718039196431	False	False	140102946	AAAC	GTTT	0.2725179433326074	0.10375137827954016	0.01020786538265497	20.0	2.626644077906656	0.01020786538265497	2.626644077906656	8.0	0.45617755230058554	True	False	140223042.0	0.030424423787096668	0.2331386132342493	chr9:140223042	0.0571355	3.0	SNP_chr9:140269489	0.09728	9.0	EXD3	-
chr15	ENSG00000258484.3	69134003	0.055105266977720994	0.04744764392396499	False	False	69134040	AC	GT	0.26056092951605553	0.09853658383700947	0.009562795973430406	10.0	2.6443065039381968	0.009562795973430406	2.6443065039381968	11.0	0.5175449126568686	True	False	69293929.0	0.019954345675596917	0.21772002285129058	chr15:69293929	0.05713430000000001	1.0	SNP_chr15:69329623	0.0456392	23.0	SPESP1	+
chr20	ENSG00000130703.11	60823729	-0.11530084097629902	0.0643507971945709	True	False	60823763	ATTT	AAAT	-0.2489268027733005	0.09497142519954774	0.010078955687232431	2.0	2.621070519372241	0.010078955687232431	2.621070519372241	9.0	0.4822110020962504	True	False	60744897.0	0.023693214427700532	0.2234788043584156	chr20:60744897	0.057096	1.0	SNP_chr20:60904457	0.0429844	18.0	OSBPL2	+
chr2	ENSG00000074047.16	121440009	0.0350098967404556	0.05149506008906599	False	False	121440039	T	A	0.2507280833337714	0.09880196039235577	0.012769010918008509	10.0	2.5376832841989847	0.012769010918008509	2.5376832841989847	22.0	0.8254172361691199	True	False	121565142.0	0.010317800275635015	0.20268262269676912	chr2:121565142	0.0570205	1.0	SNP_chr2:121565142	0.0341898	1.0	GLI2	+
chr10	ENSG00000120586.4	18241238	0.338971139838829	0.0725491408924873	True	True	18241257	GT	AC	0.4097907302647493	0.09031923542705776	1.561378546894102e-05	4.0	4.537136838317218	1.561378546894102e-05	4.537136838317218	4.0	0.00343864415490814	True	True	18229566.0	0.07117573015362437	0.27469150772202267	chr10:18229566	0.0569278	7.0	SNP_chr10:18229566	0.09626289999999997	100.0	MRC1	+
chr4	ENSG00000168594.11	175672213	-0.0875956135018972	0.07298053400237799	True	False	175672298	ATCT	AGAT	-0.2800503510032367	0.10940047964607716	0.012429730954178785	29.0	2.559864014392177	0.012429730954178785	2.559864014392177	31.0	0.950937902670232	True	False	175724056.0	0.0504439184949308	0.25599509584836744	chr4:175724056	0.056868899999999986	1.0	SNP_chr4:175724056	0.016944499999999998	3.0	ADAM29	+
chr9	ENSG00000160293.12	136951747	0.0941330373943535	0.0787240890988595	False	False	136951757	A	T	0.35603869679637656	0.0990537503832317	0.0005328523403638083	17.0	3.594398954293895	0.0005328523403638083	3.594398954293895	25.0	0.16013925536970453	True	False	136951556.0	0.43738253291397866	0.594351030576445	chr9:136951556	0.0568539	1.0	SNP_chr9:136952243	0.041072	184.0	VAV2	-
chr9	ENSG00000148335.10	132435932	0.0318288584167608	0.0682375089176099	False	False	132435968	AC	GT	0.2804061332252378	0.09796749037997626	0.0051643321578095005	10.0	2.8622365658001017	0.0051643321578095005	2.8622365658001017	22.0	0.5372418087822416	True	False	132371965.0	0.02118226883371588	0.21971356558252436	chr9:132371965	0.0567544	3.0	SNP_chr9:132470294	0.111421	46.0	NTMT1	+
chr6	ENSG00000069122.14	46946468	-0.0315435025520322	0.0646364023402468	False	False	46946520	AC	GT	-0.27017851502923546	0.09725852200301098	0.006556458951464793	8.0	2.777941813889287	0.006556458951464793	2.777941813889287	18.0	0.5487071850750387	True	False	46889219.0	0.01990318768020396	0.21772002285129058	chr6:46889219	0.0567422	1.0	SNP_chr6:46893955	0.048098400000000006	29.0	GPR116	-
chr22	ENSG00000100413.12	41856729	-0.153527120123808	0.11787021097844001	False	False	41856740	A	T	-0.4227799506495837	0.0971583086247031	3.6689440642071897e-05	19.0	4.351454411198851	3.6689440642071897e-05	4.351454411198851	14.0	0.016113348177180326	True	True	41821963.0	0.0489903903003712	0.25303586309134685	chr22:41821963	0.0565819	1.0	SNP_chr22:41826802	0.021406400000000003	175.0	POLR3H	-
chr17	ENSG00000109065.7	72693043	0.0493954317955885	0.0621684645462581	False	False	72693096	GGTTT	AAACC	0.2938238257667145	0.09464420263424836	0.002467236340758525	4.0	3.104509495443624	0.002467236340758525	3.104509495443624	10.0	0.23772115861820384	True	False	72714660.0	0.0313857114134616	0.2331386132342493	chr17:72714660	0.056573800000000014	1.0	SNP_chr17:72714660	0.0522557	110.0	NAT9	-
chr17	ENSG00000171475.9	38313596	-0.0230386431647805	0.0514848766545772	False	False	38313642	AAAT	ATTT	-0.2506315912382228	0.09729595616257576	0.011473082482090209	7.0	2.575971305728599	0.011473082482090209	2.575971305728599	15.0	0.6623307594715736	True	False	38381514.0	0.0779576423070747	0.28170770161706254	chr17:38381514	0.05652140000000001	2.0	SNP_chr17:38381514	0.0676879	2.0	WIPF2	+
chr4	ENSG00000163736.3	74769556	0.00534175771344688	0.0500542060541797	False	False	74769577	GT	AC	-0.24780117881376626	0.09786468040723	0.012927642302448715	8.0	2.5320797838671463	0.012927642302448715	2.5320797838671463	4.0	0.3597073415551996	True	False	74948054.0	0.015299172413387038	0.2101457383447478	chr4:74948054	0.0565049	1.0	SNP_chr4:74948054	0.0495532	2.0	PPBP	-
chr17	ENSG00000125447.12	73146340	-0.0258339091554127	0.0520136368231	False	False	73146365	T	A	-0.2594598201490013	0.10236970900998647	0.013007537331147007	17.0	2.534537048685859	0.013007537331147007	2.534537048685859	16.0	0.7184728633753245	True	False	73158939.0	0.014827080029444481	0.20938809833154184	chr17:73158939	0.05644119999999999	1.0	SNP_chr17:73158939	0.0224954	4.0	GGA3	-
chr6	ENSG00000120438.7	160276932	-0.0786639367775017	0.105844991348561	True	False	160276976	AC	GT	-0.3351272392999948	0.0987665542379341	0.0010247571771932224	15.0	3.3931247463858534	0.0010247571771932224	3.3931247463858534	12.0	0.15253098323886613	True	False	160150279.0	0.002823996075337876	0.18224941071800518	chr6:160150279	0.0564198	1.0	SNP_chr6:160128575	0.0342073	219.0	TCP1	-
chr10	ENSG00000188611.10	52104631	-0.04029099648832	0.0383983361963575	True	False	52104642	A	T	-0.26048203270218634	0.10011547690817847	0.010789993732628868	13.0	2.6018158305442527	0.010789993732628868	2.6018158305442527	6.0	0.406653384284199	True	False	52095505.0	0.34563189140200345	0.5188337305433498	chr10:52095505	0.056402699999999986	1.0	SNP_chr10:52095505	0.0386974	9.0	ASAH2	-
chr3	ENSG00000163870.10	127386945	-0.227669074153563	0.0532479890152984	False	False	127386986	GT	AC	-0.28592902264790393	0.10647231101295627	0.008783142252623199	25.0	2.6854777540529775	0.008783142252623199	2.6854777540529775	14.0	0.5611553794770127	True	False	127362345.0	0.15851603013247575	0.3569322066997965	chr3:127362345	0.0563798	1.0	SNP_chr3:127287819	0.0343916	12.0	TPRA1	-
chr17	ENSG00000141294.5	45951212	0.14835633660463401	0.0596749088766725	False	False	45951305	CCT	AGG	0.2808085166116394	0.095500068788445	0.004063852365465527	5.0	2.9404011973404542	0.004063852365465527	2.9404011973404542	16.0	0.407007709007332	True	False	45940923.0	0.025525277793019854	0.22627738017174853	chr17:45940923	0.0562279	4.0	SNP_chr17:46012502	0.223529	14.0	LRRC46	+
chr11	ENSG00000166181.8	43434532	0.0556639783169204	0.061074702394124	False	False	43434578	AC	GT	0.3041434848471	0.10856183471261728	0.006428641388768974	29.0	2.8015691301848626	0.006428641388768974	2.8015691301848626	17.0	0.5279673292288403	True	False	43367894.0	0.08383742657369839	0.2881120699275889	chr11:43367894	0.0562188	1.0	SNP_chr11:43367894	0.0309572	36.0	API5	+
chr6	ENSG00000168994.9	3623408	0.0401408545106887	0.0584344438187116	False	False	3623419	T	A	0.2702997746100136	0.0953290499438334	0.005519047136797279	4.0	2.8354397192594556	0.005519047136797279	2.8354397192594556	8.0	0.3325707436140998	True	False	3627106.0	0.04719060106685324	0.2502951442812157	chr6:3627106	0.0560852	1.0	SNP_chr6:3627106	0.0382358	54.0	PXDC1	-
chr19	ENSG00000089351.10	35511441	0.221694904824186	0.067553919232162	True	True	35511470	AAAC	GTTT	0.3042404962862295	0.0929637779137408	0.001442519341688964	1.0	3.272677844144072	0.001442519341688964	3.272677844144072	25.0	0.29304794909537224	True	False	35509044.0	-inf		chr19:35509044	0.0560541	1.0	SNP_chr19:35510861	0.0560541	49.0	GRAMD1A	+
chr9	ENSG00000241043.1	32547037	0.311132217636957	0.0427914855695296	False	False	32547061	AAAC	GTTT	0.4090909027827694	0.08905026046112427	1.2143295567749096e-05	1.0	4.593932692216682	1.2143295567749096e-05	4.593932692216682	9.0	0.005233940024249679	True	True	32532469.0	0.07527602481430015	0.2784469303725067	chr9:32532469	0.05605	2.0	SNP_chr9:32532469	0.0760554	149.0	GVQW1	+
chr2	ENSG00000170417.10	103506491	0.0606727712101073	0.0865297220414749	True	False	103506539	GT	AC	0.3154422407009757	0.09787618061468577	0.0017448613323496221	12.0	3.222870352315785	0.0017448613323496221	3.222870352315785	15.0	0.24516801950687803	True	False	103290639.0	0.002557777287940425	0.18073979921102062	chr2:103290639	0.056038800000000014	4.0	SNP_chr2:103307720	0.0974348	54.0	TMEM182	+
chr9	ENSG00000205108.5	34716543	-0.12910492747499303	0.0585918144020823	True	False	34716603	GTTTT	AAAAC	-0.3250307510181967	0.09457034476475952	0.0008585973187994063	6.0	3.4369204408284593	0.0008585973187994063	3.4369204408284593	10.0	0.1227748657191342	True	False	34630812.0	0.006149684886371247	0.19106107727305272	chr9:34630812	0.056025300000000014	3.0	SNP_chr9:34630812	0.17439300000000002	148.0	FAM205A	-
chr15	ENSG00000166821.4	90219278	0.0400012540294788	0.0577773748910529	False	False	90219292	A	T	0.2726118609532192	0.09621240945260776	0.005570940422440826	6.0	2.8334376251901494	0.005570940422440826	2.8334376251901494	15.0	0.4625362541017157	True	False	90311988.0	0.035200351841660336	0.23719009740520883	chr15:90311988	0.0560091	4.0	SNP_chr15:90281045	0.205677	23.0	PEX11A	-
chr21	ENSG00000205670.6	35771338	-0.108763109912682	0.0505699681842331	True	False	35771352	T	A	-0.26496768115115216	0.09455320683378096	0.006052812586351624	2.0	2.8023130047503297	0.006052812586351624	2.8023130047503297	14.0	0.4651554022518235	True	False	35770896.0	0.6244864070511655	0.7425853234435713	chr21:35770896	0.056002300000000005	2.0	SNP_chr21:35770896	0.05656140000000001	12.0	SMIM11	+
chr20	ENSG00000125787.7	2932765	-0.0360217911134172	0.0641805334153292	False	False	2932784	A	T	-0.295453551994057	0.10301880606224036	0.0051956061017968845	20.0	2.8679574466777873	0.0051956061017968845	2.8679574466777873	25.0	0.5782270943187687	True	False	3039357.0	0.017402524904076244	0.21719983395905765	chr20:3039357	0.0559885	2.0	SNP_chr20:3022140	0.121613	52.0	GNRH2	+
chr7	ENSG00000077063.6	117449243	-0.0377929612160622	0.0432805707197969	False	False	117449254	A	T	-0.2658640051779855	0.09592263439674233	0.006641034896582347	5.0	2.771650370634677	0.006641034896582347	2.771650370634677	17.0	0.5367090691124198	True	False	117446092.0	0.6822804337625826	0.7852251611184456	chr7:117446092	0.0558417	4.0	SNP_chr7:117446906	0.0942225	17.0	CTTNBP2	-
chr3	ENSG00000131374.10	17216081	-0.12391667177822199	0.0418034039322938	True	False	17216100	GTT	AAC	-0.26285114640098445	0.09415839111562364	0.00623252051691503	1.0	2.791584937748259	0.00623252051691503	2.791584937748259	28.0	0.6660422507477152	True	False	17209153.0	0.3400264868337419	0.5140068357294665	chr3:17209153	0.0558247	2.0	SNP_chr3:17209153	0.0685544	24.0	TBC1D5	-
chr4	ENSG00000052802.8	166233566	-0.0730523657824813	0.0636559049887001	True	False	166233581	ATT	AAT	-0.3341796221383063	0.1016334030049484	0.0014622712629636426	20.0	3.2880884852594727	0.0014622712629636426	3.2880884852594727	15.0	0.22107520174588247	True	False	166271012.0	0.00454935757993846	0.18715953344054279	chr4:166271012	0.055800800000000005	2.0	SNP_chr4:166231868	0.151577	60.0	MSMO1	+
chr9	ENSG00000196781.9	84377868	-0.0223047338393137	0.0548828717851789	False	False	84377901	AC	GT	-0.2579831016316457	0.09912483990947536	0.010733963293023377	11.0	2.6026080028703786	0.010733963293023377	2.6026080028703786	30.0	0.880387866419094	True	False	84219557.0	0.02008418464061653	0.21772002285129058	chr9:84219557	0.0557896	1.0	SNP_chr9:84164212	0.055007500000000015	33.0	TLE1	-
chr4	ENSG00000109189.8	53574405	-0.0219521695833954	0.0553198474498788	False	False	53574432	AC	GT	-0.2537465846859509	0.10084494505450352	0.013595377048607532	14.0	2.5162052946611144	0.013595377048607532	2.5162052946611144	9.0	0.5594553121428145	True	False	53390495.0	0.010287396944453785	0.20268262269676912	chr4:53390495	0.05578480000000001	4.0	SNP_chr4:53390495	0.0921515	50.0	USP46	-
chr10	ENSG00000203867.7	112587166	0.131388177313822	0.13012603734540698	False	False	112587176	A	T	0.3789398349844768	0.10157818529810952	0.0003485228557628434	23.0	3.7305237721305233	0.0003485228557628434	3.7305237721305233	23.0	0.11828204897298301	True	False	112592661.0	0.65120039766548	0.7610624567862988	chr10:112592661	0.0557354	10.0	SNP_chr10:112592550	0.182797	96.0	RBM20	+
chr16	ENSG00000090581.5	1349863	-0.12222734327970199	0.0695637586257434	False	False	1349904	ATTC	AATG	-0.36090768293252623	0.09101259171911984	0.00013401797133935018	1.0	3.965469789568767	0.00013401797133935018	3.965469789568767	12.0	0.03822641237127862	True	True	1388888.0	0.0056227694223208785	0.19077887729525878	chr16:1388888	0.0556721	2.0	SNP_chr16:1388888	0.0721706	244.0	GNPTG	+
chr11	ENSG00000166736.7	113906205	-0.0173143320801821	0.0594543138985602	False	False	113906231	AC	GT	-0.2510684570784349	0.096796933311973	0.01091761488709055	6.0	2.593764580012575	0.01091761488709055	2.593764580012575	16.0	0.6660953862985525	True	False	113838119.0	0.006879214188883943	0.19493019810322737	chr11:113838119	0.0556494	3.0	SNP_chr11:113958177	0.0683796	33.0	HTR3A	+
chr8	ENSG00000254349.1	75790592	0.0543891746165584	0.0709135255009198	False	False	75790602	A	T	0.27794702982290304	0.09605964025607358	0.004676814538926046	6.0	2.8934839760169644	0.004676814538926046	2.8934839760169644	21.0	0.5021420967864092	True	False	75798861.0	0.05347585242272064	0.25931965949598296	chr8:75798861	0.0556484	2.0	SNP_chr8:75798861	0.0587304	80.0	RP11-758M4.1	+
chr15	ENSG00000137804.8	41608336	-0.589336960231546	0.0823667094144683	False	False	41608346	A	T	-0.7038983024275606	0.0710300767168105	1.5607675678491103e-16	6.0	9.909862623884381	1.5607675678491103e-16	9.909862623884381	9.0	1.6241235827640138e-12	True	True	41600878.0	-inf		chr15:41600878	0.05560840000000001	2.0	SNP_chr15:41597437	0.09828839999999997	220.0	NUSAP1	+
chr18	ENSG00000141759.10	77753321	0.18847747620461397	0.0813596147083269	False	False	77753333	A	T	0.3339581116135441	0.09670747969154006	0.0008288148044323403	11.0	3.453281097581521	0.0008288148044323403	3.453281097581521	12.0	0.13454068959759583	True	False	77799707.0	0.08273825071616786	0.28642155640922795	chr18:77799707	0.0555898	1.0	SNP_chr18:77679532	0.0309377	157.0	TXNL4A	-
chr4	ENSG00000151458.7	125632916	0.129831926658404	0.0522173826378311	True	False	125632933	A	T	0.27657510392186474	0.1048528567571065	0.009942748528584443	22.0	2.6377450503094626	0.009942748528584443	2.6377450503094626	11.0	0.5279673292288403	True	False	125565993.0	0.4786037378334125	0.6267408198672577	chr4:125565993	0.0555806	1.0	SNP_chr4:125565993	0.0483198	12.0	ANKRD50	-
chr22	ENSG00000128342.4	30584389	-0.0661710528021958	0.0676322849457689	False	False	30584399	A	T	-0.30447025384645904	0.09525218446432984	0.0018625199665122851	6.0	3.196464790374203	0.0018625199665122851	3.196464790374203	7.0	0.15831978611068306	True	False	30585309.0	0.5390058297029108	0.6754423344797486	chr22:30585309	0.0555345	2.0	SNP_chr22:30554069	0.0590043	30.0	LIF	-
chr4	ENSG00000164066.8	128738504	-0.026292358971404996	0.0478923795975432	False	False	128738515	A	T	-0.25517902718043445	0.10026221879186192	0.012570314488360322	13.0	2.5451164980716228	0.012570314488360322	2.5451164980716228	11.0	0.5977674129534538	True	False	128572628.0	0.006029052890550946	0.19106107727305272	chr4:128572628	0.0554918	1.0	SNP_chr4:128710573	0.0322122	8.0	INTU	+
chr5	ENSG00000198939.3	178285881	-0.12297449593633501	0.0492858422201538	False	False	178285900	AAAC	GTTT	-0.25770663326648435	0.09567035371578024	0.008263573258978956	4.0	2.693693743749347	0.008263573258978956	2.693693743749347	21.0	0.6645687372082939	True	False	178327082.0	0.046398588288762914	0.24955183839628514	chr5:178327082	0.0553442	1.0	SNP_chr5:178348363	0.0315851	68.0	ZFP2	+
chr10	ENSG00000120057.4	99456206	-0.0469302356912403	0.0623582255362701	False	False	99456232	GTT	AAC	-0.2433458340077357	0.09511040169349952	0.011950640954677287	2.0	2.558561731154665	0.011950640954677287	2.558561731154665	12.0	0.6075005447831557	True	False	99523246.0	0.031003165615182057	0.2331386132342493	chr10:99523246	0.055277199999999985	1.0	SNP_chr10:99444445	0.021496	4.0	SFRP5	-
chr1	ENSG00000162873.10	205328044	0.280687033600827	0.0825079275994087	True	True	205328069	GT	AC	0.4136590307952448	0.08970751861214822	1.1538636543175219e-05	3.0	4.611196889568484	1.1538636543175219e-05	4.611196889568484	16.0	0.007643003978491142	True	True	205330243.0	0.4752599178206057	0.6239584132601422	chr1:205330243	0.055237199999999986	10.0	SNP_chr1:205330243	0.0939666	212.0	KLHDC8A	-
chr8	ENSG00000173530.5	23101509	0.051426303438442005	0.0801687936581251	False	False	23101524	T	A	0.3050351783644874	0.09669558673711268	0.002140348346945267	9.0	3.1545925585393033	0.002140348346945267	3.1545925585393033	19.0	0.31586878845876093	True	False	22927696.0	0.010412758693366568	0.20268262269676912	chr8:22927696	0.055163800000000006	3.0	SNP_chr8:23091835	0.170456	88.0	TNFRSF10D	-
chr15	ENSG00000174498.9	65705363	0.02093531892774	0.0559395245610499	False	False	65705398	GT	AC	0.2541307266244888	0.0992295358080822	0.01201058252014899	11.0	2.5610391558819523	0.01201058252014899	2.5610391558819523	17.0	0.7128934029575522	True	False	65688791.0	0.022300423294877175	0.22117103806643895	chr15:65688791	0.0550665	2.0	SNP_chr15:65710002	0.0848902	12.0	IGDCC3	-
chr8	ENSG00000085719.7	87579563	0.20440261108750699	0.0497049236548641	True	True	87579573	T	A	0.3307227981969164	0.09682444399681653	0.0009375066995764783	11.0	3.415695299089868	0.0009375066995764783	3.415695299089868	11.0	0.13761717263519288	True	False	87570665.0	0.9754333689031656	0.985393508613477	chr8:87570665	0.0550546	8.0	SNP_chr8:87570665	0.062044399999999986	47.0	CPNE3	+
chr14	ENSG00000119685.15	76323725	0.116282894819292	0.0540635824984983	False	False	76323761	AGAT	ATCT	0.2470714515334819	0.09594502602017033	0.011454404138455046	4.0	2.575135593600658	0.011454404138455046	2.575135593600658	17.0	0.7000553484112343	True	False	76360193.0	0.2916012497495433	0.47147731304153506	chr14:76360193	0.054834400000000005	2.0	SNP_chr14:76360193	0.05935890000000001	3.0	TTLL5	+
chr1	ENSG00000143033.13	93571225	0.00942220061913925	0.0612961916489041	False	False	93571239	GT	AC	0.2902411036265101	0.1076656863738405	0.008578553061407285	27.0	2.6957623491919698	0.008578553061407285	2.6957623491919698	12.0	0.5113134291494937	True	False	93491275.0	0.01967953358047512	0.21772002285129058	chr1:93491275	0.0547995	2.0	SNP_chr1:93571224	0.0667421	32.0	MTF2	+
chr12	ENSG00000183395.4	102663793	0.0242678822599922	0.0566824506200892	False	False	102663823	ATT	AAT	0.2571660846186504	0.10130281039905202	0.01282893596064315	15.0	2.538587859563045	0.01282893596064315	2.538587859563045	8.0	0.5110107324390788	True	False	102679652.0	0.03744876541461819	0.23916211414457902	chr12:102679652	0.0546563	1.0	SNP_chr12:102630296	0.00965829	4.0	PMCH	-
chr2	ENSG00000125629.10	118799871	0.120627473090854	0.0702032993636531	False	False	118799934	AT	AT	0.3547944880500549	0.09855178397671062	0.0005201599767976072	16.0	3.6000818425965644	0.0005201599767976072	3.6000818425965644	10.0	0.08872317749655287	True	True	118814868.0	0.06804302289591695	0.27093197516009293	chr2:118814868	0.0546389	5.0	SNP_chr2:118814868	0.311564	55.0	INSIG2	+
chr17	ENSG00000108510.5	59972201	0.0630220929245768	0.111693796782526	False	False	59972212	A	T	0.3408302554220592	0.10257603086009487	0.0013217994513054989	22.0	3.3227085564162953	0.0013217994513054989	3.3227085564162953	22.0	0.2619428435182006	True	False	60168467.0	0.16062848473826466	0.3586880460933011	chr17:60168467	0.054558	1.0	SNP_chr17:60039724	0.036040800000000005	103.0	MED13	-
chr2	ENSG00000173163.6	62473514	-0.0256205704213594	0.0564331075353785	True	False	62473539	AAAAAT	ATTTTT	-0.263142522104517	0.10004063760639106	0.009982951334940444	13.0	2.6303563072023666	0.009982951334940444	2.6303563072023666	24.0	0.7667314201224904	True	False	62467962.0	0.3069246373103135	0.4849664030140696	chr2:62467962	0.0545231	1.0	SNP_chr2:62430111	0.0449037	12.0	COMMD1	+
chr11	ENSG00000150316.7	94704690	-0.271448857047417	0.0441833346113852	True	True	94704710	AC	GT	-0.3661019070838315	0.09214063173202308	0.00013238874201380966	4.0	3.973294953615934	0.00013238874201380966	3.973294953615934	12.0	0.03787292901874881	True	True	94723214.0	0.3405776739465992	0.514234903253772	chr11:94723214	0.0545144	4.0	SNP_chr11:94723214	0.267169	70.0	CWC15	-
chr19	ENSG00000186838.9	39999845	0.166754425614257	0.0743177361677818	True	False	39999865	A	T	0.28973980724899745	0.09430640230381232	0.002717617382624477	3.0	3.0723238313724197	0.002717617382624477	3.0723238313724197	13.0	0.28896965307885364	True	False	39990245.0	0.060829877416445126	0.26555943243008967	chr19:39990245	0.0545021	1.0	SNP_chr19:40104361	0.0247357	120.0	SELV	+
chr3	ENSG00000127249.10	193274272	0.12036576242186998	0.0727129536488979	False	False	193274299	GT	AC	0.2853218350389369	0.0939819668898289	0.0030305519910093282	2.0	3.035921086578318	0.0030305519910093282	3.035921086578318	19.0	0.3800475805027339	True	False	193271352.0	0.2444650492941175	0.42941743117161585	chr3:193271352	0.0544889	5.0	SNP_chr3:193204794	0.119848	53.0	ATP13A4	-
chr3	ENSG00000163645.10	150448858	-0.0674934207275507	0.0633160541211801	False	False	150448883	AC	GT	-0.3276248516359099	0.0917678550099019	0.0005377707574861449	0.0	3.5701483008462893	0.0005377707574861449	3.5701483008462893	28.0	0.17276234764821663	True	False	150448853.0	0.8332962160319077	0.8945342657183553	chr3:150448853	0.0544372	3.0	SNP_chr3:150448853	0.13178	79.0	FAM194A	-
chr13	ENSG00000139496.11	25793981	0.0188746078146177	0.0596180901926335	False	False	25794016	AC	GT	0.2636158023500681	0.10225033769628196	0.011576394204732145	17.0	2.578141141529489	0.011576394204732145	2.578141141529489	11.0	0.5716189747398757	True	False	25965005.0	0.03965226950077107	0.24177993806705989	chr13:25965005	0.0544307	2.0	SNP_chr13:25965005	0.165322	6.0	NUPL1	+
chr9	ENSG00000187742.10	91861722	0.0347663341950183	0.0497160029867397	True	False	91861751	GT	AC	0.2395069113773915	0.09474961688086693	0.012967689458847027	1.0	2.527787649828016	0.012967689458847027	2.527787649828016	5.0	0.407007709007332	True	False	91925362.0	0.08883686592614372	0.29232090216184886	chr9:91925362	0.0543533	1.0	SNP_chr9:91925362	0.0384999	1.0	SECISBP2	+
chr19	ENSG00000125733.13	6697996	-0.0390818156028273	0.0572324015490623	False	False	6698045	ATT	AAT	-0.2884149341175488	0.09721995604494547	0.0037911822523789595	9.0	2.966622757823636	0.0037911822523789595	2.966622757823636	25.0	0.4926771605592343	True	False	6672104.0	0.007658788603359354	0.198684059324835	chr19:6672104	0.054325	2.0	SNP_chr19:6672104	0.0549053	51.0	TRIP10	+
chr2	ENSG00000142327.7	241501487	-0.0376470847484741	0.0644078486069694	False	False	241501524	CTTT	AAAG	-0.2592032347153872	0.09563070734540834	0.007884198115449086	4.0	2.7104602894880996	0.007884198115449086	2.7104602894880996	9.0	0.42556266545126686	True	False	241417379.0	0.012709321442398905	0.20462493229746254	chr2:241417379	0.0542545	1.0	SNP_chr2:241562280	0.0365569	50.0	RNPEPL1	+
chr11	ENSG00000137713.11	111634572	-0.30676141431455606	0.0806663926732271	False	False	111634605	CT	AG	-0.4357281838230743	0.09487658356589404	1.4170055328298692e-05	16.0	4.5925787738810255	1.4170055328298692e-05	4.5925787738810255	14.0	0.008001766700878548	True	True	111605215.0	0.9595174395024494	0.976094222505203	chr11:111605215	0.0542432	7.0	SNP_chr11:111678524	0.184796	73.0	PPP2R1B	-
chr17	ENSG00000108950.7	66465745	-0.00328567558113071	0.0553049107814274	False	False	66465755	T	A	-0.2593095008835201	0.09961407353528408	0.010734652022950065	12.0	2.603141219716014	0.010734652022950065	2.603141219716014	20.0	0.727788284563819	True	False	66465580.0	0.0378086901316671	0.23916211414457902	chr17:66465580	0.0542327	1.0	SNP_chr17:66464324	0.0448501	5.0	FAM20A	-
chr9	ENSG00000136848.12	124635894	-0.0331707553445302	0.0635376917399912	False	False	124635949	CTT	AAG	-0.2792641214858253	0.09903854560439347	0.005861642440828438	12.0	2.819751842896982	0.005861642440828438	2.819751842896982	27.0	0.6380680148945065	True	False	124298184.0	0.012898865668563256	0.20462493229746254	chr9:124298184	0.054193499999999985	2.0	SNP_chr9:124298184	0.102376	31.0	DAB2IP	+
chr1	ENSG00000134256.8	117628870	-0.0327382381472926	0.0430093763464137	False	False	117628904	GT	AC	-0.2547915923498444	0.09528094607083662	0.008715286974683777	3.0	2.674108548003077	0.008715286974683777	2.674108548003077	8.0	0.421688238162409	True	False	117607996.0	0.1548665278590008	0.35316135130418636	chr1:117607996	0.054053099999999986	1.0	SNP_chr1:117607996	0.0364797	16.0	CD101	+
chr1	ENSG00000177272.7	111135638	0.0194928541072173	0.0489193221007984	False	False	111135677	GT	AC	0.26460229691484444	0.10522004292973647	0.013817814576679913	22.0	2.514751843349273	0.013817814576679913	2.514751843349273	10.0	0.5977257203439811	True	False	111282465.0	0.00916793190147842	0.19920704097086925	chr1:111282465	0.0540026	1.0	SNP_chr1:111276576	0.0200007	16.0	KCNA3	-
chr1	ENSG00000118292.4	150314982	0.10106290130191001	0.0693599898078389	False	False	150315002	AC	GT	0.36730766429980943	0.09300994999174116	0.00014613725392027726	6.0	3.949122264149423	0.00014613725392027726	3.949122264149423	17.0	0.05291303078490524	True	True	150303248.0	0.013698957856794348	0.2052268088233417	chr1:150303248	0.0539375	1.0	SNP_chr1:150303248	0.0511537	116.0	C1orf54	+
chr3	ENSG00000131378.9	16550194	-0.0627962375154343	0.0654978541135891	False	False	16550230	AC	GT	-0.2472968863617109	0.10157248534998864	0.01685588684821594	15.0	2.434683817271963	0.01685588684821594	2.434683817271963	20.0	0.8981113904281482	True	False	16408990.0	0.005006035890727196	0.18928717852413876	chr3:16408990	0.0538821	1.0	SNP_chr3:16408990	0.0380987	17.0	RFTN1	-
chr3	ENSG00000144597.9	15376077	0.0313140152951106	0.0523228110274273	False	False	15376088	A	T	0.2704050227971876	0.1032172757774596	0.0103811566525303	19.0	2.6197651581135624	0.0103811566525303	2.6197651581135624	16.0	0.6519349837345713	True	False	15563767.0	0.03095547928927805	0.2331386132342493	chr3:15563767	0.0538256	2.0	SNP_chr3:15563767	0.196324	25.0	EAF1	+
chr8	ENSG00000197181.7	22134418	0.443195652212904	0.0791536118384463	True	True	22134429	A	T	0.4927246494040054	0.09122020331633564	5.245174489266032e-07	15.0	5.401485981075079	5.245174489266032e-07	5.401485981075079	14.0	0.0006278930791234125	True	True	22198981.0	0.03204286891051415	0.23435653484051291	chr8:22198981	0.053769500000000005	4.0	SNP_chr8:22089764	0.10271199999999997	122.0	PIWIL2	+
chr10	ENSG00000269165.1	52189449	0.0279143048975754	0.0792831548670875	False	False	52189501	AC	GT	0.309104994116739	0.10909038397803388	0.005893512271348564	30.0	2.8334760851055347	0.005893512271348564	2.8334760851055347	13.0	0.4453061690384739	True	False	52112620.0	0.03795509065583701	0.2392995047445386	chr10:52112620	0.0537644	1.0	SNP_chr10:52187731	0.0489619	23.0	AC069547.1	+
chr1	ENSG00000143314.8	156797041	-0.0224737625981107	0.0500465262077383	False	False	156797071	T	A	-0.2508904402906287	0.09778433093933196	0.01181006877618728	8.0	2.565752998261939	0.01181006877618728	2.565752998261939	10.0	0.5487071850750387	True	False	156690291.0	0.057574459610144624	0.26385240936745546	chr1:156690291	0.0537153	1.0	SNP_chr1:156711625	0.0536511	7.0	MRPL24	-
chr20	ENSG00000196090.8	40901362	-0.0281816518594017	0.0579955041772641	False	False	40901387	AC	GT	-0.2714741751652513	0.09772155753146132	0.006566334167645448	9.0	2.7780377433899432	0.006566334167645448	2.7780377433899432	59.0	0.9533392853646906	True	False	41528968.0	0.00461167393880365	0.18715953344054279	chr20:41528968	0.0536388	5.0	SNP_chr20:41528968	0.310952	42.0	PTPRT	-
chr2	ENSG00000115310.13	55255924	-0.36457021845523707	0.079068463962641	False	False	55255937	A	T	-0.510701432389941	0.08774869698432268	7.759882905520231e-08	10.0	5.820045766391081	7.759882905520231e-08	5.820045766391081	17.0	0.00014223586566834196	True	True	55199557.0	0.07605759511809543	0.2795697686574928	chr2:55199557	0.0535742	7.0	SNP_chr2:55199557	0.228816	298.0	RTN4	-
chr1	ENSG00000132702.8	156575222	-0.0393884356807897	0.0622033438708302	False	False	156575233	A	T	-0.26265916779215803	0.1046568713673812	0.013978881103795379	21.0	2.5097173683907967	0.013978881103795379	2.5097173683907967	9.0	0.5694808230586138	True	False	156655215.0	0.022682105387462872	0.2218172521180918	chr1:156655215	0.0535582	1.0	SNP_chr1:156655215	0.0192991	1.0	HAPLN2	+
chr15	ENSG00000140522.7	89692446	0.10334136811962699	0.0742462064294054	True	False	89692479	AC	GT	0.3159136377480254	0.09786000495088552	0.0017157805792698169	12.0	3.228220128402586	0.0017157805792698169	3.228220128402586	10.0	0.18803886416141183	True	False	89715255.0	0.10185620468820933	0.3044500309302516	chr15:89715255	0.0535456	2.0	SNP_chr15:89715255	0.0841161	58.0	RLBP1	-
chr4	ENSG00000145362.12	114313726	0.0481426125574125	0.07442153971578301	False	False	114313774	AC	GT	0.3495262739871165	0.10747284747619083	0.0017088476728071024	30.0	3.2522286530516404	0.0017088476728071024	3.2522286530516404	52.0	0.47707399620095703	True	False	114311110.0	0.15007510158482187	0.3485406202633534	chr4:114311110	0.0535448	6.0	SNP_chr4:113934034	0.150679	114.0	ANK2	+
chr6	ENSG00000204560.5	30642305	-0.125992341324361	0.0575896486590156	True	False	30642331	A	T	-0.2638729562997108	0.104010904109363	0.012986047231555586	20.0	2.536973969789357	0.012986047231555586	2.536973969789357	13.0	0.6564904674334208	True	False	30626698.0	0.053978273886485864	0.2602126420176459	chr6:30626698	0.0535423	1.0	SNP_chr6:30626698	0.0121304	9.0	DHX16	-
chr7	ENSG00000221866.5	131931528	0.0526458649333967	0.0592198973760463	False	False	131931590	ATC	ATG	0.2869851670826357	0.09438814276130074	0.002995258506629009	3.0	3.0404790123733636	0.002995258506629009	3.0404790123733636	37.0	0.5312162361657504	True	False	131859496.0	0.04076778793433357	0.24333980411858594	chr7:131859496	0.0535322	1.0	SNP_chr7:131859496	0.033673400000000006	151.0	PLXNA4	-
chr8	ENSG00000156687.6	35397963	-0.022672591835143	0.0632382980382377	False	False	35398000	GT	AC	-0.2739050040315281	0.1037088976451545	0.009814313945163371	20.0	2.6410945468604696	0.009814313945163371	2.6410945468604696	35.0	0.9058733291076217	True	False	35508400.0	0.01302549427021962	0.204794880069222	chr8:35508400	0.0535273	3.0	SNP_chr8:35304398	0.180025	22.0	UNC5D	+
chr6	ENSG00000168274.3	26229406	0.0299705860462784	0.0422116164059247	False	False	26229429	AC	GT	0.245812889976218	0.0979158334490174	0.013694696293836772	8.0	2.5104508772241347	0.013694696293836772	2.5104508772241347	17.0	0.7567254681609858	True	False	26198494.0	0.02327340241541284	0.22192262090441536	chr6:26198494	0.0534376	1.0	SNP_chr6:26198494	0.029253700000000007	1.0	HIST1H2AE	+
chr18	ENSG00000134444.9	59952349	-0.180224477545864	0.066962226330893	False	False	59952386	GTTT	AAAC	-0.2690610006199605	0.09536340081577856	0.005747373762043013	4.0	2.8214283290895645	0.005747373762043013	2.8214283290895645	24.0	0.5970422125251763	True	False	59976611.0	0.03941019897012695	0.24173556503194338	chr18:59976611	0.0534211	1.0	SNP_chr18:59978711	0.0362903	35.0	KIAA1468	+
chr10	ENSG00000134452.15	6031355	-0.0345927289111354	0.0739331732242075	False	False	6031383	ATTT	AAAT	-0.2785600138446841	0.09701695195269927	0.005010599245827035	8.0	2.871250933347157	0.005010599245827035	2.871250933347157	15.0	0.44031796955592956	True	False	6061479.0	0.0035531773857689344	0.18715953344054279	chr10:6061479	0.053366599999999986	7.0	SNP_chr10:6061479	0.0723148	62.0	FBXO18	+
chr11	ENSG00000148935.6	22639180	0.138577313624613	0.0689371377594126	False	False	22639198	CT	AG	0.34944481793580884	0.09100530355775813	0.00020985196790695976	0.0	3.83982915582527	0.00020985196790695976	3.83982915582527	13.0	0.05632195625716806	True	True	22617452.0	0.818108291055093	0.883553008105007	chr11:22617452	0.0533663	2.0	SNP_chr11:22617452	0.08523860000000001	98.0	GAS2	+
chr1	ENSG00000084636.13	32181769	-0.24186726106193	0.0775551979965725	True	True	32181791	T	A	-0.351588586126818	0.09269311934324906	0.00025246586618418157	4.0	3.7930386701612773	0.00025246586618418157	3.7930386701612773	13.0	0.06416261435628443	True	True	32161942.0	0.22267673854588085	0.41125377803715907	chr1:32161942	0.0533615	2.0	SNP_chr1:32161942	0.494125	69.0	COL16A1	-
chr13	ENSG00000122034.8	27996472	0.153674319705499	0.0541620673003096	True	False	27996530	AC	GT	0.39959167952651947	0.09355961165955767	4.5784440570251146e-05	10.0	4.270984802507982	4.5784440570251146e-05	4.270984802507982	18.0	0.022960463530450594	True	True	27997352.0	0.9754667049572064	0.985393508613477	chr13:27997352	0.05330880000000001	5.0	SNP_chr13:27997587	0.168642	258.0	GTF3A	+
chr17	ENSG00000141582.10	77801137	0.0500786300970902	0.0486198631557505	True	False	77801154	AC	GT	0.284200503109678	0.09995814743921824	0.005502434439018522	14.0	2.8431949810043484	0.005502434439018522	2.8431949810043484	12.0	0.4085683773596	True	False	77909085.0	0.04486478284209038	0.2471833522480694	chr17:77909085	0.05323330000000001	2.0	SNP_chr17:77909085	0.123283	30.0	CBX4	-
chr10	ENSG00000148498.11	34831131	-0.0298387828200355	0.0602855636807676	False	False	34831180	GT	AC	-0.3188006675480535	0.11328637128792025	0.006345363381650644	36.0	2.814113153450853	0.006345363381650644	2.814113153450853	68.0	1.0	True	False	34420607.0	0.007397884043635241	0.1971354580445083	chr10:34420607	0.05322819999999999	10.0	SNP_chr10:34421164	0.0938605	41.0	PARD3	-
chr22	ENSG00000100024.10	24879811	0.329251247995101	0.0678208548721571	False	False	24879842	AAAAAC	GTTTTT	0.454734288311047	0.08691631043350706	8.634421909244999e-07	1.0	5.2318636863782775	8.634421909244999e-07	5.2318636863782775	7.0	0.0005375591824805723	True	True	24894856.0	0.15897031851854548	0.3574173800136863	chr22:24894856	0.053227599999999986	3.0	SNP_chr22:24894856	0.0871626	106.0	UPB1	+
chr9	ENSG00000107105.10	23611934	0.0192142914832159	0.057712989873863	False	False	23611971	GT	AC	0.26223891950468264	0.10060851534413078	0.010669695048576663	14.0	2.6065280717809634	0.010669695048576663	2.6065280717809634	10.0	0.5213110587120751	True	False	23846367.0	0.019306945921520872	0.21772002285129058	chr9:23846367	0.0531976	1.0	SNP_chr9:23666149	0.0408792	30.0	ELAVL2	-
chr17	ENSG00000167895.10	76125198	-0.103283563908513	0.0740226643350843	True	False	76125208	C	G	-0.3361815734065426	0.09983030262647342	0.0011219635495545686	17.0	3.3675303446129443	0.0011219635495545686	3.3675303446129443	11.0	0.1527242958671788	True	False	76118887.0	0.4025071348254198	0.5657823761346334	chr17:76118887	0.053176	6.0	SNP_chr17:76126586	0.15944	53.0	TMC8	+
chr22	ENSG00000100226.11	39199697	0.023379862747749003	0.0537337510479085	False	False	39199739	CTCT	AGAG	0.2551931539574823	0.10191916481938207	0.014086320712306925	16.0	2.503877993993844	0.014086320712306925	2.503877993993844	16.0	0.7446916460342509	True	False	39179288.0	0.04128564666163193	0.24444590924714416	chr22:39179288	0.053149	1.0	SNP_chr22:39179288	0.00800869	1.0	GTPBP1	+
chr2	ENSG00000143867.5	19525494	0.0296121065153916	0.0522262026044552	True	False	19525530	AC	GT	0.2753085781501796	0.10816099034713246	0.012863065760085009	27.0	2.5453592581447597	0.012863065760085009	2.5453592581447597	13.0	0.6542953981483997	True	False	19568435.0	0.01724450943213357	0.21719983395905765	chr2:19568435	0.0531372	1.0	SNP_chr2:19487580	0.034563199999999995	7.0	OSR1	-
chr11	ENSG00000166741.3	114061453	0.023878002531622002	0.0477378758400909	False	False	114061481	AC	GT	0.2468170706718094	0.09739440454469668	0.012838106466342028	7.0	2.5342017524070286	0.012838106466342028	2.5342017524070286	13.0	0.6536500318942219	True	False	114093930.0	0.010642675616221214	0.20293832744930662	chr11:114093930	0.0530279	1.0	SNP_chr11:114260229	0.0497466	12.0	NNMT	+
chr3	ENSG00000168016.9	37068691	0.031988027063406005	0.07075286250105299	False	False	37068725	AC	GT	0.2785796779782226	0.09751517793664724	0.005236246366245631	9.0	2.8567827478016565	0.005236246366245631	2.8567827478016565	15.0	0.4507217271860021	True	False	37029108.0	0.4290334355919111	0.5876581585737239	chr3:37029108	0.0529495	3.0	SNP_chr3:37034946	0.176526	48.0	TRANK1	-
chr14	ENSG00000129493.10	31675827	0.0683586887596582	0.0593917581377507	False	False	31675841	A	T	0.2995551427817671	0.09588854622582918	0.002340565623918421	7.0	3.123992954031009	0.002340565623918421	3.123992954031009	19.0	0.33370759882070683	True	False	31665776.0	0.7042419543235865	0.8014558574491601	chr14:31665776	0.0528629	5.0	SNP_chr14:31676197	0.16338699999999998	51.0	HEATR5A	-
chr10	ENSG00000138193.10	96133026	0.0426439271809535	0.0744027202822575	False	False	96133062	ATT	AAT	0.27959816942943083	0.0974851225049826	0.005066678714188799	9.0	2.868111176812033	0.005066678714188799	2.868111176812033	34.0	0.6625058597727533	True	False	95753641.0	0.008105212333026591	0.198684059324835	chr10:95753641	0.05275740000000001	2.0	SNP_chr10:95753641	0.0961085	79.0	PLCE1	+
chr6	ENSG00000112237.8	99920904	0.0190118145193502	0.0534511877016543	False	False	99920921	T	A	0.24560008062488875	0.09742547529436958	0.013302403272404893	7.0	2.520902052392476	0.013302403272404893	2.520902052392476	19.0	0.7870708029315009	True	False	99963776.0	0.016994358305009657	0.21674859833440777	chr6:99963776	0.052738	1.0	SNP_chr6:100041943	0.0396324	3.0	CCNC	-
chr3	ENSG00000182973.14	32709574	0.0260189193527074	0.0509557295664175	False	False	32709606	AAAAC	GTTTT	0.2530298226298756	0.09579266360524273	0.009554814411501621	4.0	2.6414321630370377	0.009554814411501621	2.6414321630370377	17.0	0.6460157923691904	True	False	32687512.0	0.06320985110434114	0.2663501579250498	chr3:32687512	0.0526701	3.0	SNP_chr3:32687512	0.106328	19.0	CNOT10	+
chr14	ENSG00000036530.4	100099220	-0.0340689287279576	0.0523437975968304	False	False	100099247	AG	CT	-0.2588726248994128	0.09757179272457092	0.009304144591281076	8.0	2.6531502360540564	0.009304144591281076	2.6531502360540564	11.0	0.5102756539809514	True	False	100286536.0	0.00711660941012918	0.19493019810322737	chr14:100286536	0.0526638	3.0	SNP_chr14:100286536	0.113006	27.0	CYP46A1	+
chr12	ENSG00000185046.14	99843663	0.0310531776763949	0.0577521524625601	False	False	99843727	ATCT	AGAT	0.25820617469371004	0.09473290242277338	0.00753217673677091	2.0	2.725622968262803	0.00753217673677091	2.725622968262803	78.0	1.0	True	False	99060876.0	0.004660986080727397	0.18715953344054279	chr12:99060876	0.052663199999999986	2.0	SNP_chr12:99106603	0.205283	79.0	ANKS1B	-
chr19	ENSG00000159871.10	44330643	-0.19609688538866002	0.0751148189797956	False	False	44330690	AC	GT	-0.3074308883793003	0.09421951053468297	0.0015006831803985165	4.0	3.262921730697513	0.0015006831803985165	3.262921730697513	16.0	0.2332922798666102	True	False	44299268.0	0.014202756809515125	0.207037067419983	chr19:44299268	0.0526401	6.0	SNP_chr19:44209583	0.164804	61.0	LYPD5	-
chr7	ENSG00000105968.14	44909842	0.00044836208626329805	0.0466035645606809	False	False	44909854	T	A	0.2489248794936801	0.0993683421136286	0.013945012502778407	11.0	2.505072281562595	0.013945012502778407	2.505072281562595	9.0	0.5689026201182488	True	False	44790921.0	0.02519069156655573	0.22571046643589088	chr7:44790921	0.0526295	1.0	SNP_chr7:44790921	0.0391801	1.0	H2AFV	-
chr14	ENSG00000119636.11	74589573	-0.310482167092143	0.0761046812346069	True	True	74589609	AAAAAC	GTTTTT	-0.4325454572178553	0.0901612126937186	5.62234014533376e-06	6.0	4.79746716237314	5.62234014533376e-06	4.79746716237314	27.0	0.006552635035141266	True	True	74604288.0	0.02995592417542106	0.2322524445790975	chr14:74604288	0.052571800000000016	2.0	SNP_chr14:74448197	0.0608331	315.0	CCDC176	+
chr8	ENSG00000182319.5	8323207	-0.0276531971315735	0.0484040116471291	False	False	8323229	GTTT	AAAC	-0.2517081322218419	0.09582679514815567	0.009950459096731852	4.0	2.626698845898807	0.009950459096731852	2.626698845898807	23.0	0.7499121198729484	True	False	8115266.0	0.02410796998949347	0.22398637092366164	chr8:8115266	0.052548300000000006	2.0	SNP_chr8:8115266	0.0748229	13.0	SGK223	-
chr13	ENSG00000205863.5	24373310	0.310287122276013	0.0787958649454179	True	True	24373321	T	A	0.3323095192004432	0.10111847969680307	0.0014645592613566779	19.0	3.286338166840036	0.0014645592613566779	3.286338166840036	8.0	0.14770604837121837	True	False	24444557.0	0.15811673310158142	0.35674106724387006	chr13:24444557	0.052475699999999986	8.0	SNP_chr13:24452804	0.07853439999999999	67.0	C1QTNF9B	-
chr22	ENSG00000138964.12	44572525	0.0289889428003131	0.0674456229996152	False	False	44572539	T	A	0.2691254967553254	0.0967957062970118	0.0065003223677506505	7.0	2.7803454001309724	0.0065003223677506505	2.7803454001309724	11.0	0.4267801990540478	True	False	44569414.0	0.8154823274563385	0.881540493881445	chr22:44569414	0.0524715	4.0	SNP_chr22:44569414	0.179628	6.0	PARVG	+
chr1	ENSG00000163431.11	201908889	-0.00527103531764034	0.0506232658457624	False	False	201908915	GT	AC	-0.2820930511113288	0.0954625793937184	0.003891014674059652	5.0	2.9550118266539425	0.003891014674059652	2.9550118266539425	26.0	0.5085160245721623	True	False	201905668.0	0.9357385873902848	0.9624023949101075	chr1:201905668	0.0524654	6.0	SNP_chr1:201905668	0.200278	7.0	LMOD1	-
chr13	ENSG00000176124.7	50717063	0.128874528366764	0.0616980491508756	False	False	50717109	AAAAC	GTTTT	0.32373423637316817	0.09414525033369907	0.0008506873823407483	5.0	3.4386677524961478	0.0008506873823407483	3.4386677524961478	50.0	0.32568771660240525	True	False	50675565.0	0.7619325104257741	0.8444634418654263	chr13:50675565	0.0524168	4.0	SNP_chr13:50675565	0.107642	125.0	DLEU1	+
chr16	ENSG00000183196.4	75614791	-0.0640715063300215	0.0727682613732941	True	False	75614802	AT	AT	-0.3086832540092185	0.09417935791768317	0.001431852135857179	4.0	3.2776105171477274	0.001431852135857179	3.2776105171477274	10.0	0.16776798369265786	True	False	75529538.0	0.0030279244087172497	0.18504747125092466	chr16:75529538	0.0524105	2.0	SNP_chr16:75609434	0.07297100000000001	60.0	CHST6	-
chr2	ENSG00000144040.8	73343225	0.0467593991328074	0.0495090020763639	True	False	73343249	AC	GT	0.24824642879390896	0.09686969136892462	0.011876958410440869	6.0	2.5626842130473158	0.011876958410440869	2.5626842130473158	22.0	0.7996882524817053	True	False	73339430.0	0.1724883124294491	0.36792354825561885	chr2:73339430	0.0523546	1.0	SNP_chr2:73339430	0.033918800000000006	7.0	SFXN5	-
chr9	ENSG00000167123.14	131250084	-0.0837639713096051	0.0480862021081358	False	False	131250114	AC	GT	-0.2626484127777404	0.09899578998306917	0.00934814344788544	11.0	2.6531270958356923	0.00934814344788544	2.6531270958356923	10.0	0.48930444018128477	True	False	131219398.0	0.13516353985701676	0.3349640931034282	chr9:131219398	0.0523498	1.0	SNP_chr9:131204965	0.0257433	14.0	CERCAM	+
chr10	ENSG00000170312.11	62522857	-0.0356382721250857	0.05947584636616	True	False	62522897	AC	GT	-0.2842942809913039	0.09836434750968824	0.004770187077995806	11.0	2.8902167115305955	0.004770187077995806	2.8902167115305955	15.0	0.426881897891546	True	False	62514136.0	0.14630433234973067	0.34621210004848263	chr10:62514136	0.0522842	3.0	SNP_chr10:62514136	0.0750975	82.0	CDK1	+
chr16	ENSG00000175267.10	22012147	0.0259027939931776	0.0620161703804465	False	False	22012211	ATG	ATC	0.2534062968859713	0.09673599375095797	0.010174943618735523	6.0	2.6195657589289185	0.010174943618735523	2.6195657589289185	14.0	0.6050447055866195	True	False	22046134.0	0.030710873403407862	0.2331386132342493	chr16:22046134	0.052249	2.0	SNP_chr16:22046134	0.388489	1.0	VWA3A	+
chr21	ENSG00000141959.12	45719081	-0.0769145078231926	0.0414519493781573	False	False	45719112	AC	GT	-0.27844868204897266	0.10180761386645858	0.00752687065088771	17.0	2.7350477186727393	0.00752687065088771	2.7350477186727393	6.0	0.3365675558727054	True	False	45716824.0	0.12943339274795929	0.3283393022982944	chr21:45716824	0.0522439	2.0	SNP_chr21:45733911	0.118127	31.0	PFKL	+
chr22	ENSG00000100150.12	32195329	0.0954050557633834	0.061727037517293006	True	False	32195340	T	A	0.2648765964226281	0.1039812364931582	0.012632965184596707	20.0	2.547349938852252	0.012632965184596707	2.547349938852252	19.0	0.7673921274774386	True	False	32082154.0	0.0018280951581467824	0.1748156787557787	chr22:32082154	0.0522165	3.0	SNP_chr22:32181259	0.0572594	6.0	DEPDC5	+
chr4	ENSG00000109790.12	38949112	-0.043796555294806	0.0795523238087424	False	False	38949137	GT	AC	-0.29457425954495314	0.09856556331947014	0.0035756810774568507	12.0	2.9886123471965633	0.0035756810774568507	2.9886123471965633	14.0	0.3532317761164414	True	False	38947664.0	0.019271957570697017	0.21772002285129058	chr4:38947664	0.0521934	3.0	SNP_chr4:38947732	0.15698199999999998	45.0	KLHL5	+
chr11	ENSG00000235268.2	94836265	-0.0371676455720555	0.0577664763583976	True	False	94836302	GT	AC	-0.28337616252668696	0.10722044758997984	0.009885762260316795	26.0	2.6429302329565125	0.009885762260316795	2.6429302329565125	12.0	0.5498254211463147	True	False	94844313.0	0.12770773369355135	0.3271053461520491	chr11:94844313	0.052142	2.0	SNP_chr11:94798540	0.0534948	18.0	KDM4E	+
chr4	ENSG00000163291.10	79852035	0.0382186223741123	0.0645671514158713	False	False	79852060	AT	AT	0.2947483198827537	0.09803991818192677	0.0033819541765865713	11.0	3.006411320497096	0.0033819541765865713	3.006411320497096	15.0	0.3563911471763573	True	False	79933931.0	0.008205946212824512	0.198684059324835	chr4:79933931	0.05210369999999999	2.0	SNP_chr4:79885834	0.0997624	57.0	PAQR3	-
chr20	ENSG00000130699.12	60670905	0.021080254274278	0.0445730034233547	False	False	60670985	AATAG	ATTCT	0.2482476564784891	0.10044915800869243	0.015279403468686503	13.0	2.471376180744161	0.015279403468686503	2.471376180744161	14.0	0.7266015249007624	True	False	60631586.0	0.012002384832493414	0.20462493229746254	chr20:60631586	0.052091	1.0	SNP_chr20:60679431	0.0382175	3.0	TAF4	-
chr1	ENSG00000174529.6	205078703	0.24774277495251604	0.047643900753047995	True	True	205078722	A	T	0.4218939393269545	0.0897712509091632	8.174247587604615e-06	4.0	4.6996553468309825	8.174247587604615e-06	4.6996553468309825	21.0	0.007239651975805367	True	True	205035455.0	0.19103548473091692	0.38437760956410294	chr1:205035455	0.05207280000000001	2.0	SNP_chr1:205035455	0.451524	205.0	TMEM81	-
chr12	ENSG00000139112.6	10345518	-0.0183074687222672	0.0559777546222314	False	False	10345558	AAAT	ATTT	-0.2513329860986973	0.09827542456373624	0.012093968544812005	9.0	2.557434752527536	0.012093968544812005	2.557434752527536	14.0	0.6573421057249205	True	False	10445760.0	0.0153521736260148	0.21026482961130963	chr12:10445760	0.052008800000000015	2.0	SNP_chr12:10419464	0.0534375	7.0	GABARAPL1	+
chr17	ENSG00000108292.12	36852936	-0.0237225872999134	0.0670149254486559	False	False	36852996	AC	GT	-0.2794326819904326	0.10353728551160693	0.008374822188089012	20.0	2.6988604212451284	0.008374822188089012	2.6988604212451284	21.0	0.6679514989605008	True	False	36861636.0	0.11297271838737773	0.3155307723920633	chr17:36861636	0.0519453	1.0	SNP_chr17:36861636	0.050739	23.0	MLLT6	+
chr2	ENSG00000173744.13	228271967	0.08860878112071302	0.0613152376610217	True	False	228271988	T	A	0.3712092852558931	0.10651190114747806	0.0008201471298335077	30.0	3.485143737523855	0.0008201471298335077	3.485143737523855	22.0	0.19484047698034004	True	False	228415251.0	0.1516757114682515	0.3498315553373201	chr2:228415251	0.0519361	1.0	SNP_chr2:228284274	0.0485574	59.0	AGFG1	+
chr17	ENSG00000264364.2	56149724	0.0916182117293199	0.0330890012547682	True	False	56149754	AAAC	GTTT	0.2485078015302077	0.09452859847326743	0.00985103870898792	1.0	2.6289165981920846	0.00985103870898792	2.6289165981920846	14.0	0.5970422125251763	True	False	56272390.0	0.011236464743210862	0.20462493229746254	chr17:56272390	0.0518219	2.0	SNP_chr17:56272390	0.0620687	19.0	DYNLL2	+
chr19	ENSG00000105270.10	36560894	0.0634441336289491	0.0781139940222282	False	False	36560957	AGAGGG	CCCTCT	0.2811049909286991	0.09694201844164667	0.004610310218382337	8.0	2.8997229008379644	0.004610310218382337	2.8997229008379644	9.0	0.32028794637319696	True	False	36622808.0	0.08433505445406735	0.2883535230853761	chr19:36622808	0.0517754	1.0	SNP_chr19:36578547	0.016652599999999997	53.0	CLIP3	-
chr10	ENSG00000015171.14	135186	0.0198074731723794	0.0444831221469484	False	False	135224	AC	GT	0.24722303574985294	0.09941305487682912	0.014633542410726485	11.0	2.4868266653324107	0.014633542410726485	2.4868266653324107	12.0	0.6674049805187028	True	False	151239.0	0.03829455008331457	0.23975330657516386	chr10:151239	0.0517111	1.0	SNP_chr10:382812	0.0259084	4.0	ZMYND11	+
chr7	ENSG00000127951.5	76831232	-0.0299593528516901	0.0528087418223235	False	False	76831242	A	T	-0.253812231887853	0.09820971412175768	0.011245271595113356	9.0	2.5843902933388407	0.011245271595113356	2.5843902933388407	10.0	0.5355410067964198	True	False	76877202.0	0.009433133711524985	0.19920704097086925	chr7:76877202	0.051654700000000005	7.0	SNP_chr7:76892949	0.16781400000000002	26.0	FGL2	-
chr1	ENSG00000158825.5	20934887	0.373370076189732	0.0947301348229644	True	True	20934920	GTTTT	AAAAC	0.4427749081352188	0.10494293170124763	6.954659637159611e-05	33.0	4.219197052696354	6.954659637159611e-05	4.219197052696354	20.0	0.03447934932517692	True	True	20992819.0	0.0240748223336322	0.22398637092366164	chr1:20992819	0.0516279	5.0	SNP_chr1:20982631	0.07009119999999999	108.0	CDA	+
chr12	ENSG00000186710.7	113656109	0.0483125244405108	0.0642531486153977	False	False	113656120	T	A	0.2539807875039595	0.10195280823220072	0.014566056818909571	16.0	2.4911602917843156	0.014566056818909571	2.4911602917843156	15.0	0.7342145372462816	True	False	113519900.0	0.024049444115427643	0.22398637092366164	chr12:113519900	0.051581899999999986	1.0	SNP_chr12:113519900	0.0212518	1.0	CCDC42B	+
chr20	ENSG00000125818.13	1163935	-0.0814879754641874	0.0462902167475079	True	False	1163979	GT	AC	-0.3315633294555609	0.10893825520665937	0.0032224652958441997	31.0	3.0435894977992315	0.0032224652958441997	3.0435894977992315	10.0	0.27497124799066985	True	False	1104297.0	0.006790982427522465	0.19493019810322737	chr20:1104297	0.0515009	5.0	SNP_chr20:1104297	0.67769	36.0	PSMF1	+
chr20	ENSG00000149451.13	3719489	-0.0490615463676374	0.0894835799904345	False	False	3719505	GT	AC	-0.29026836624233315	0.09383620526660597	0.00254173441466968	2.0	3.093351499217463	0.00254173441466968	3.093351499217463	23.0	0.38347851233197716	True	False	3732633.0	0.20021461163709486	0.3915944410416885	chr20:3732633	0.0514943	6.0	SNP_chr20:3732633	0.168915	46.0	ADAM33	-
chr5	ENSG00000113312.6	159584017	0.0334519129531005	0.0615734205270226	True	False	159584036	A	T	0.2529259703791506	0.10142005206872946	0.014442983622644397	15.0	2.4938457949888444	0.014442983622644397	2.4938457949888444	17.0	0.7762511309171216	True	False	159578338.0	0.039048367158037146	0.24112719355091572	chr5:159578338	0.0514885	1.0	SNP_chr5:159574229	0.0302137	4.0	TTC1	+
chr3	ENSG00000174928.11	155430339	0.00566726816570643	0.0547037214083779	False	False	155430353	A	T	0.2421974116278781	0.09513858382748597	0.012371422501698674	2.0	2.5457327814239146	0.012371422501698674	2.5457327814239146	13.0	0.6439274989397225	True	False	155430344.0	0.97495839370383	0.9852789679935856	chr3:155430344	0.05146669999999999	1.0	SNP_chr3:155430344	0.05146669999999999	6.0	C3orf33	-
chr3	ENSG00000244607.1	42802247	-0.136434561947338	0.0435573672114387	True	True	42802308	AAAAT	ATTTT	-0.24702197227871106	0.09941831586052184	0.014716804465798318	11.0	2.4846726696242634	0.014716804465798318	2.4846726696242634	12.0	0.668583463392949	True	False	42889693.0	0.0055132702190870035	0.1904996926539833	chr3:42889693	0.0514393	1.0	SNP_chr3:42829082	0.0162139	2.0	CCDC13	-
chr8	ENSG00000137574.6	56715690	-0.09817567759774999	0.0562341897451946	False	False	56715709	GT	AC	-0.31749840555501985	0.09578860454092736	0.0012873824295152859	8.0	3.3145738689549766	0.0012873824295152859	3.3145738689549766	19.0	0.23609918207794556	True	False	56671928.0	0.1623021649222537	0.36001799272978574	chr8:56671928	0.051419000000000006	1.0	SNP_chr8:56671959	0.0291427	126.0	TGS1	+
chr10	ENSG00000148468.12	15339055	0.0287480569287811	0.0611934635589344	False	False	15339074	T	A	0.27642270167355426	0.09965480689675207	0.006695572250013008	13.0	2.7738019899024398	0.006695572250013008	2.7738019899024398	30.0	0.7068340957236557	True	False	15456812.0	0.011468389108010945	0.20462493229746254	chr10:15456812	0.0513969	1.0	SNP_chr10:15266819	0.042930800000000005	67.0	FAM171A1	-
chr3	ENSG00000091972.14	112124382	-0.0206172583862072	0.0527391410570782	False	False	112124422	AC	GT	-0.2404971182121336	0.09706498524862904	0.014899360140187525	6.0	2.477691802003652	0.014899360140187525	2.477691802003652	16.0	0.764576001867931	True	False	112139555.0	0.027770786628964303	0.22986047355306635	chr3:112139555	0.0513643	1.0	SNP_chr3:111956610	0.0444341	11.0	CD200	+
chr16	ENSG00000103375.6	25231356	-0.0180843605628906	0.0475218140354956	False	False	25231380	A	T	-0.24645343961186866	0.0989139304997594	0.014432249985482572	10.0	2.4915948478305405	0.014432249985482572	2.4915948478305405	16.0	0.7534443233703089	True	False	25210241.0	0.055547898766750516	0.2617811131998031	chr16:25210241	0.0513279	2.0	SNP_chr16:25210241	0.05596990000000001	3.0	AQP8	+
chr19	ENSG00000105321.8	47790540	-0.09792477251392698	0.0414986198231869	True	False	47790566	AT	AT	-0.2525144961443916	0.09774166435761868	0.01125711017192111	8.0	2.5834888100583977	0.01125711017192111	2.5834888100583977	17.0	0.6956479496966267	True	False	47786136.0	0.4466231938846628	0.601788759824215	chr19:47786136	0.051319100000000006	3.0	SNP_chr19:47786136	0.08781489999999999	6.0	CCDC9	+
chr19	ENSG00000221923.4	52882476	-0.693988353228159	0.0645085565942415	True	True	52882493	ATTTT	AAAAT	-0.7271343775590188	0.0673163882329512	1.0901407163566035e-18	2.0	10.801743775122628	1.0901407163566035e-18	10.801743775122628	13.0	3.217950719745401e-14	True	True	52886676.0	0.407063955082924	0.5694095588094239	chr19:52886676	0.051276	8.0	SNP_chr19:52886676	0.138017	163.0	ZNF880	+
chr11	ENSG00000183134.4	60629857	0.131266750282525	0.0810316058078779	True	False	60629870	CT	AG	0.2930209207246941	0.0937539096629726	0.0023016404764010898	2.0	3.125426147859309	0.0023016404764010898	3.125426147859309	11.0	0.240789188194212	True	False	60719294.0	0.21345383361334289	0.4025185091072419	chr11:60719294	0.051239699999999985	3.0	SNP_chr11:60544505	0.07287260000000001	53.0	PTGDR2	-
chr19	ENSG00000197013.5	21756965	0.215421668281978	0.0698533877686662	False	False	21757008	AACGC	CGTTG	0.3146028669053525	0.1054692650880296	0.0037718626653212343	25.0	2.9828866887691894	0.0037718626653212343	2.9828866887691894	12.0	0.3370108976829153	True	False	21592964.0	0.027945292660417356	0.22986047355306635	chr19:21592964	0.0512308	1.0	SNP_chr19:21634185	0.0199226	126.0	ZNF429	+
chr5	ENSG00000040731.6	24593013	0.0203464200812585	0.060212538998364006	False	False	24593031	AT	AT	0.2606414634698888	0.10011101512661018	0.010740071822521114	13.0	2.6035243288688674	0.010740071822521114	2.6035243288688674	19.0	0.7128934029575522	True	False	24463538.0	0.027353878550261664	0.2291111814494307	chr5:24463538	0.0512302	1.0	SNP_chr5:24491491	0.0334106	30.0	CDH10	-
chr19	ENSG00000187650.3	5936434	-0.0553003183132529	0.0762635534150259	False	False	5936453	AGGC	CCTG	-0.3209264325588373	0.09518754612990564	0.001067402324023308	7.0	3.371517027247012	0.001067402324023308	3.371517027247012	15.0	0.1801046708022789	True	False	5910095.0	0.4462967877588532	0.6014996553087744	chr19:5910095	0.0511561	6.0	SNP_chr19:5910095	0.0766347	79.0	VMAC	+
chr5	ENSG00000176788.7	17314832	0.0533494659588509	0.0975688622194514	False	False	17314842	A	T	0.31394745209836017	0.09952839328282637	0.0021801331068604774	15.0	3.1543506505347336	0.0021801331068604774	3.1543506505347336	24.0	0.36220018525165715	True	False	17008684.0	0.008407858515594906	0.198684059324835	chr5:17008684	0.0510969	3.0	SNP_chr5:17008684	0.0953724	147.0	BASP1	+
chr9	ENSG00000095261.9	123575649	0.229187340326761	0.0832034503343461	True	False	123575683	GT	AC	0.30242911550933976	0.10399957818665824	0.004652351590351832	22.0	2.9079840589982067	0.004652351590351832	2.9079840589982067	10.0	0.3415311346622454	True	False	123618971.0	0.0262619875665132	0.22743473290291144	chr9:123618971	0.0510918	5.0	SNP_chr9:123603899	0.15278	73.0	PSMD5	-
chr1	ENSG00000118655.4	114412021	0.0676681551930681	0.0549059579512263	False	False	114412033	T	A	0.2564084161533467	0.10303655155319506	0.014710372482833025	18.0	2.4885189992113603	0.014710372482833025	2.4885189992113603	16.0	0.7593918258070342	True	False	114554319.0	0.013452450143426123	0.2052268088233417	chr1:114554319	0.0510556	2.0	SNP_chr1:114554319	0.07187180000000001	1.0	DCLRE1B	+
chr2	ENSG00000150556.12	149827781	-0.0427786987134724	0.0608915399011823	False	False	149827861	ATCT	AGAT	-0.31095250048822404	0.10074489656910902	0.0026994465940579264	17.0	3.0865335225682298	0.0026994465940579264	3.0865335225682298	20.0	0.3665766947820105	True	False	149912550.0	0.002688884742008361	0.18164668871002457	chr2:149912550	0.0510392	8.0	SNP_chr2:149912550	0.203543	124.0	LYPD6B	+
chr2	ENSG00000123983.9	223649044	0.0320604098175011	0.0626269452746446	False	False	223649062	A	T	0.2874992650349075	0.09826624266993852	0.004298570819276243	11.0	2.9257174918204023	0.004298570819276243	2.9257174918204023	13.0	0.37440089241354263	True	False	223630457.0	0.14583520612059067	0.34540593299318995	chr2:223630457	0.0510284	4.0	SNP_chr2:223634241	0.06355670000000001	35.0	ACSL3	+
chr10	ENSG00000227345.4	51045444	0.113644157999613	0.0762741622732696	False	False	51045464	AC	GT	0.2992036078880889	0.09841711065915996	0.0030630569590393572	12.0	3.0401584224952165	0.0030630569590393572	3.0401584224952165	7.0	0.21787992961810118	True	False	50978107.0	0.4962193867306625	0.6420040618674632	chr10:50978107	0.0509975	10.0	SNP_chr10:50993119	0.0694022	18.0	PARG	-
chr10	ENSG00000138180.11	95344465	0.0288913975125016	0.0572918107948923	False	False	95344481	T	A	0.2665378165604785	0.1004856464086534	0.009410766435367174	14.0	2.652496412040052	0.009410766435367174	2.652496412040052	21.0	0.7041393559025546	True	False	95162248.0	0.004343685274772588	0.18715953344054279	chr10:95162248	0.050992800000000005	1.0	SNP_chr10:95162248	0.0381746	38.0	CEP55	+
chr2	ENSG00000115159.11	157541395	-0.0855357018691398	0.0417504221640791	True	False	157541416	T	A	-0.27373615924971745	0.10252873849445228	0.009036908932996893	18.0	2.669848115458175	0.009036908932996893	2.669848115458175	23.0	0.7184390844893608	True	False	157542976.0	0.1004477605805921	0.3028072065036011	chr2:157542976	0.0509861	1.0	SNP_chr2:157542976	0.0475981	48.0	GPD2	+
chr16	ENSG00000141076.13	69331520	-0.0615285646421201	0.0672367550346145	False	False	69331530	A	T	-0.34257472109688464	0.1019020614272462	0.0011622656139075884	21.0	3.361803640660092	0.0011622656139075884	3.361803640660092	14.0	0.18202509253110563	True	False	69318396.0	0.2758112532271869	0.4577249673127117	chr16:69318396	0.0509629	1.0	SNP_chr16:69318396	0.048403	43.0	CIRH1A	+
chr9	ENSG00000169155.5	129496317	-0.0248409758273338	0.050268242982690996	False	False	129496350	AAAAG	CTTTT	-0.2590850962924392	0.09857711199440602	0.009993644810136985	10.0	2.6282479883072813	0.009993644810136985	2.6282479883072813	19.0	0.6928527901341986	True	False	129479337.0	0.03171650382876659	0.23405920043966297	chr9:129479337	0.0509467	3.0	SNP_chr9:129479368	0.200798	15.0	ZBTB43	+
chr11	ENSG00000129167.5	18141975	0.12279609716958301	0.0608591123568642	False	False	18142032	CCCTCT	AGAGGG	0.3911410308559193	0.0939308640914605	6.825570272065473e-05	10.0	4.164137471098586	6.825570272065473e-05	4.164137471098586	6.0	0.014015193634391557	True	True	18133042.0	0.1537522168052138	0.3519602069531653	chr11:18133042	0.0509151	5.0	SNP_chr11:18040074	0.102516	161.0	TPH1	-
chr2	ENSG00000183840.5	133303229	-0.0234088844475144	0.0524551736304218	False	False	133303258	GT	AC	-0.2542779130294951	0.10028683287887252	0.012896997241032241	13.0	2.5355064641099454	0.012896997241032241	2.5355064641099454	23.0	0.8474346928756697	True	False	133254769.0	0.023231901774084237	0.22192262090441536	chr2:133254769	0.0509122	1.0	SNP_chr2:133407453	0.047909	15.0	GPR39	+
chr2	ENSG00000163166.9	128099965	0.0265526906736594	0.0702255156449935	False	False	128099998	GT	AC	0.32095854078990776	0.10096047916556783	0.0020399356776258947	18.0	3.1790512826663506	0.0020399356776258947	3.1790512826663506	17.0	0.2857341851567449	True	False	128099909.0	0.3170957703728391	0.4937869869284098	chr2:128099909	0.0508891	2.0	SNP_chr2:128110082	0.0549264	46.0	IWS1	-
chr22	ENSG00000100379.13	37363994	0.0175240896883431	0.0519344370321781	False	False	37364025	ATTT	AAAT	0.2438870243444303	0.09698036498984827	0.013503644825326077	6.0	2.514808274540521	0.013503644825326077	2.514808274540521	23.0	0.8664534448062519	True	False	37428599.0	0.0066467624719323045	0.1935719597872848	chr22:37428599	0.0508645	1.0	SNP_chr22:37356644	0.0362787	57.0	KCTD17	+
chr17	ENSG00000215041.5	7170525	0.0168199236196273	0.0468652918396024	False	False	7170555	T	A	0.2571232420288149	0.10481847829959302	0.016209318125697876	21.0	2.4530335318731034	0.016209318125697876	2.4530335318731034	13.0	0.7225043470681486	True	False	7207964.0	0.0058619201535447	0.19106107727305272	chr17:7207964	0.0508535	1.0	SNP_chr17:7207964	0.0336965	15.0	NEURL4	-
chr22	ENSG00000100227.13	43044846	0.0686860348269285	0.0660880251428399	False	False	43044859	AC	GT	0.3199176227948545	0.09290466135865433	0.0008287473466105046	2.0	3.4435045359008054	0.0008287473466105046	3.4435045359008054	20.0	0.18425679075228596	True	False	43062340.0	0.2867423425682298	0.46683157971703526	chr22:43062340	0.0508432	2.0	SNP_chr22:43062340	0.051772000000000006	61.0	POLDIP3	-
chr1	ENSG00000187942.7	22139795	0.0219762324929778	0.0597167982557854	False	False	22139806	A	T	0.273085927313888	0.10559208145643588	0.011448217589824106	23.0	2.586234910300116	0.011448217589824106	2.586234910300116	11.0	0.5695544228531184	True	False	22077212.0	0.00872856374438748	0.198684059324835	chr1:22077212	0.050764300000000005	1.0	SNP_chr1:22212125	0.042896300000000005	58.0	LDLRAD2	+
chr11	ENSG00000149557.8	125365696	0.16621737840219197	0.113913696110119	True	False	125365731	AC	GT	0.35643070492346896	0.1064758464524378	0.0012636011388572359	29.0	3.347526380855631	0.0012636011388572359	3.347526380855631	20.0	0.24049278817968345	True	False	125348331.0	0.5163195526138582	0.6574303260888634	chr11:125348331	0.0507445	2.0	SNP_chr11:125348331	0.0551695	59.0	FEZ1	-
chr1	ENSG00000142655.8	10668789	-0.0267518509785832	0.0608085636292643	False	False	10668809	A	T	-0.2644669146954449	0.09643947589195374	0.007229806284607931	6.0	2.7423097465994237	0.007229806284607931	2.7423097465994237	19.0	0.5961589627702675	True	False	10486123.0	0.0095159681053195	0.19940394937313421	chr1:10486123	0.0506945	3.0	SNP_chr1:10486123	0.07551369999999999	43.0	PEX14	+
chr19	ENSG00000204524.5	57790836	-0.0359730153562846	0.0565325051862073	True	False	57790851	A	T	-0.2528064680346193	0.09487283440924912	0.00893435489127167	2.0	2.6646876274835245	0.00893435489127167	2.6646876274835245	18.0	0.6439274989397225	True	False	57680355.0	0.0023110906954252122	0.18049679029189653	chr19:57680355	0.0506652	2.0	SNP_chr19:57680355	0.126986	39.0	ZNF805	+
chr1	ENSG00000143297.14	157457393	-0.0324518062568067	0.0543291240660246	False	False	157457410	GT	AC	-0.2518693790794445	0.09399728096640207	0.008548996234569256	0.0	2.679538987616796	0.008548996234569256	2.679538987616796	10.0	0.46672041163228517	True	False	157480665.0	0.006035723107318548	0.19106107727305272	chr1:157480665	0.0505792	1.0	SNP_chr1:157480665	0.038161900000000006	50.0	FCRL5	-
chr21	ENSG00000182240.11	42631369	0.26164562416471204	0.0734575937453755	True	True	42631380	T	A	0.37883870972170414	0.09648615760239317	0.00016642261258060395	14.0	3.926352951921341	0.00016642261258060395	3.926352951921341	25.0	0.0764438941498932	True	True	42630604.0	0.4128432422599738	0.5744060771492254	chr21:42630604	0.0505652	6.0	SNP_chr21:42630604	0.365701	72.0	BACE2	+
chr7	ENSG00000205307.6	100074803	-0.0372190012203062	0.0422130749999466	False	False	100074843	AGG	CCT	-0.24593658509440486	0.101608773314211	0.01748865480320769	15.0	2.420426672546082	0.01748865480320769	2.420426672546082	15.0	0.8007416235136419	True	False	100116424.0	0.007958796631530506	0.198684059324835	chr7:100116424	0.0505009	2.0	SNP_chr7:100231588	0.06056900000000001	48.0	SAP25	-
chr1	ENSG00000142798.12	22208894	0.0210917630289208	0.0493312429544731	False	False	22208936	AC	GT	0.2718336875369024	0.10627314360968168	0.012371745979505385	24.0	2.5578775436933423	0.012371745979505385	2.5578775436933423	13.0	0.6439274989397225	True	False	22276637.0	0.1131719992300831	0.3157197730254971	chr1:22276637	0.0504784	3.0	SNP_chr1:22276637	0.0790414	5.0	HSPG2	-
chr2	ENSG00000034510.4	85140600	-0.0273126452480654	0.0474354134777098	False	False	85140611	T	A	-0.2563531378345938	0.10188681458267287	0.013640206892616248	16.0	2.516058028554657	0.013640206892616248	2.516058028554657	9.0	0.5608654419240793	True	False	85081750.0	0.030853429503119364	0.2331386132342493	chr2:85081750	0.0504606	1.0	SNP_chr2:85081750	0.0310666	10.0	TMSB10	+
chr19	ENSG00000133246.7	8472487	0.0257693931451101	0.0751699585982262	False	False	8472512	AATG	ATTC	0.26046989615180993	0.0951317651970235	0.007284262987147671	3.0	2.7379907816528095	0.007284262987147671	2.7379907816528095	18.0	0.5807785286370198	True	False	8463631.0	0.7768938197719982	0.855904370658603	chr19:8463631	0.0504477	5.0	SNP_chr19:8463631	0.108155	25.0	PRAM1	-
chr17	ENSG00000198150.2	8269447	0.34086313508667104	0.0585455840011302	True	True	8269475	A	T	0.2997076539158142	0.09637169339383156	0.002450756452901549	8.0	3.1099137450146492	0.002450756452901549	3.1099137450146492	20.0	0.3499018007360786	True	False	8279324.0	0.6611992842535236	0.7690159495491891	chr17:8279324	0.0504474	6.0	SNP_chr17:8279324	0.197284	30.0	AC135178.1	-
chr9	ENSG00000106772.13	79348295	0.0281851652028352	0.0546968080842891	False	False	79348336	ATTC	AATG	0.2443143332861773	0.09648836725406727	0.012879983855120573	5.0	2.5320599802757955	0.012879983855120573	2.5320599802757955	28.0	0.9248530358934455	True	False	79447704.0	0.014192014543404203	0.207037067419983	chr9:79447704	0.0503818	1.0	SNP_chr9:79256653	0.0379954	18.0	PRUNE2	-
chr22	ENSG00000099994.10	24592165	0.248995579543545	0.0652684779894594	True	True	24592199	AC	GT	0.3064530118340762	0.09615498498851256	0.0019288676592270925	8.0	3.187073575755719	0.0019288676592270925	3.187073575755719	5.0	0.1321870482637974	True	False	24609638.0	0.18161520819515625	0.3756286073669462	chr22:24609638	0.0503501	1.0	SNP_chr22:24608798	0.0433082	81.0	SUSD2	+
chr2	ENSG00000205334.2	27943045	0.0221537483688674	0.0673015186407657	False	False	27943087	GT	AC	0.2665136800310459	0.09543350309664403	0.006243422824724982	4.0	2.7926637017730727	0.006243422824724982	2.7926637017730727	6.0	0.3001850057341286	True	False	27829070.0	0.021992690787924145	0.220784913027262	chr2:27829070	0.0503415	3.0	SNP_chr2:27829070	0.118416	31.0	AC074091.13	-
chr20	ENSG00000089050.10	18455162	0.274715240638874	0.0729347643101805	False	False	18455180	T	A	0.3866337652332684	0.09131470746719317	5.033200757474299e-05	4.0	4.234079875601367	5.033200757474299e-05	4.234079875601367	15.0	0.021562091801660802	True	True	18557693.0	0.2317910216317787	0.4180789651209746	chr20:18557693	0.050288	2.0	SNP_chr20:18557693	0.05695280000000001	161.0	RBBP9	-
chr12	ENSG00000136040.4	94622166	0.0516120689310139	0.0818990446007654	False	False	94622181	GTTT	AAAC	0.2786004426767936	0.09372613567198217	0.003663392685497179	1.0	2.9724947121667844	0.003663392685497179	2.9724947121667844	28.0	0.5110107324390788	True	False	94623356.0	0.7189874008910772	0.8129611553701478	chr12:94623356	0.0502719	2.0	SNP_chr12:94623356	0.0554206	35.0	PLXNC1	+
chr17	ENSG00000170832.8	58368889	0.0196412903838586	0.0587663217296421	False	False	58368933	GT	AC	0.2652604215335901	0.1033706037032529	0.011995933058006024	19.0	2.5661107900179823	0.011995933058006024	2.5661107900179823	15.0	0.6741958257589845	True	False	58207412.0	0.03759943145817135	0.23916211414457902	chr17:58207412	0.0502572	3.0	SNP_chr17:58207412	0.08280449999999999	8.0	USP32	-
chr3	ENSG00000163686.9	58152548	0.148734700132835	0.08514169229317001	True	False	58152558	A	T	0.3555617709407697	0.09441418882500828	0.0002830935358301385	8.0	3.7659781370338803	0.0002830935358301385	3.7659781370338803	28.0	0.11749833498672954	True	False	58163901.0	0.4530834582985689	0.6070964634323652	chr3:58163901	0.0502276	3.0	SNP_chr3:58163901	0.08802660000000001	221.0	ABHD6	+
chr5	ENSG00000253537.1	140826050	0.0169522224140332	0.0522751975310381	True	False	140826061	T	A	0.2651211114252928	0.10713501325497386	0.015424583561207109	25.0	2.4746448744475633	0.015424583561207109	2.4746448744475633	7.0	0.524630744776178	True	False	140795341.0	0.02273681800639226	0.2218172521180918	chr5:140795341	0.0502216	1.0	SNP_chr5:140795341	0.00456314	1.0	PCDHGA7	+
chr1	ENSG00000117174.6	86235992	-0.23161226737534304	0.0433780310988286	True	True	86236002	A	T	-0.3618879722607755	0.0941686012672074	0.00021594143249158227	8.0	3.84297916068545	0.00021594143249158227	3.84297916068545	15.0	0.06363065475257115	True	True	86112936.0	0.3869504779825325	0.5527572033453793	chr1:86112936	0.0502194	1.0	SNP_chr1:86112936	0.0422102	142.0	ZNHIT6	-
chr12	ENSG00000029153.10	27646466	-0.0187419242988041	0.0574593481298092	False	False	27646477	A	T	-0.2675466183602589	0.09938206990796364	0.008406353694447704	12.0	2.6921014888101054	0.008406353694447704	2.6921014888101054	17.0	0.606315851094228	True	False	27577439.0	0.1887412920772604	0.38231663607966343	chr12:27577439	0.0501419	1.0	SNP_chr12:27578746	0.0384118	27.0	ARNTL2	+
chr1	ENSG00000164010.9	43340741	-0.0765968162181503	0.0486095233672953	False	False	43340790	GT	AC	-0.31817577888736	0.10533685962975887	0.003374992142692817	25.0	3.020555008054101	0.003374992142692817	3.020555008054101	10.0	0.28189369356949756	True	False	43311563.0	0.03594688763286346	0.2380328647169595	chr1:43311563	0.0501233	4.0	SNP_chr1:43331887	0.10894	81.0	ERMAP	+
chr8	ENSG00000134013.11	23372788	0.0301554514034563	0.0579750499651329	False	False	23372815	GTTT	AAAC	0.2471710006394213	0.09456197244553226	0.010267672938713524	1.0	2.613851998294472	0.010267672938713524	2.613851998294472	29.0	0.8490163666467595	True	False	23346641.0	0.2333497911448607	0.41932429691578454	chr8:23346641	0.0499435	1.0	SNP_chr8:23346641	0.0351809	21.0	LOXL2	-
chr6	ENSG00000152034.6	100301885	-0.22251594405681502	0.105907202966369	True	False	100301899	A	T	-0.3454271858824707	0.0938445554762404	0.000376896067737812	6.0	3.6808441803523277	0.000376896067737812	3.6808441803523277	13.0	0.08546402632557706	True	True	100351400.0	0.0025456198632947385	0.18073979921102062	chr6:100351400	0.0499384	1.0	SNP_chr6:100351400	0.0471171	184.0	MCHR2	-
chr1	ENSG00000183386.5	38534474	-0.0859016475114149	0.0546238210079317	False	False	38534539	AG	CT	-0.2629282077742595	0.1028496672971932	0.012289954116040351	18.0	2.556432263553223	0.012289954116040351	2.556432263553223	17.0	0.7194080586466428	True	False	38408846.0	0.01984965453463713	0.21772002285129058	chr1:38408846	0.0499083	1.0	SNP_chr1:38405358	0.031678700000000004	26.0	FHL3	-
chr1	ENSG00000143515.12	154327696	0.119801606185655	0.0738693769852635	True	False	154327748	AC	GT	0.29271662455949354	0.11191465545480822	0.010818491956008978	33.0	2.6155343406091633	0.010818491956008978	2.6155343406091633	18.0	0.7000553484112343	True	False	154371487.0	0.038131908404557005	0.2396102652225024	chr1:154371487	0.0499027	1.0	SNP_chr1:154376671	0.0439387	23.0	ATP8B2	+
chr20	ENSG00000100983.5	33626082	-0.14781972456102802	0.060395793885035	False	False	33626092	T	A	-0.2501905707355184	0.100941474558444	0.015013858498198203	14.0	2.478570595782815	0.015013858498198203	2.478570595782815	12.0	0.6741958257589845	True	False	33604042.0	0.12726427038748225	0.3265916555482168	chr20:33604042	0.0498824	1.0	SNP_chr20:33604042	0.0211528	1.0	GSS	-
chr14	ENSG00000186960.6	29261310	-0.0629833097355613	0.0815215913178357	False	False	29261327	AAAC	GTTT	-0.2648267801773177	0.09547953155565538	0.006592471275417757	4.0	2.773649764116712	0.006592471275417757	2.773649764116712	13.0	0.4672483405043564	True	False	29269821.0	0.18042480196654914	0.3744499298852976	chr14:29269821	0.0498521	3.0	SNP_chr14:29269821	0.286081	24.0	C14orf23	+
chr1	ENSG00000169218.9	37982101	-0.0637642811504041	0.0549655342006406	False	False	37982111	A	T	-0.28943542745665124	0.10506607979978032	0.007215768707141529	23.0	2.7547942019747502	0.007215768707141529	2.7547942019747502	13.0	0.49012957547207847	True	False	37984046.0	0.5410617422192583	0.6768124684341306	chr1:37984046	0.0498437	4.0	SNP_chr1:37984046	0.175009	11.0	RSPO1	-
chr3	ENSG00000090539.11	184037215	-0.0405473246576898	0.0742214164207512	False	False	184037272	GT	AC	-0.30156603598004256	0.10529041868850662	0.005308396169355418	24.0	2.864135595017452	0.005308396169355418	2.864135595017452	9.0	0.3458600532827394	True	False	184065064.0	0.12355287240167155	0.3236814238740312	chr3:184065064	0.0497798	11.0	SNP_chr3:183998573	0.061916	27.0	CHRD	+
chr2	ENSG00000124383.4	71387548	-0.06921571846891901	0.0526882452448497	False	False	71387604	CCCTCT	AGAGGG	-0.2668291216728421	0.098878033313099	0.008242359163313706	11.0	2.6985682535566125	0.008242359163313706	2.6985682535566125	9.0	0.43632689316461865	True	False	71387437.0	0.19591858530172465	0.3885140677554112	chr2:71387437	0.0497526	3.0	SNP_chr2:71387437	0.140732	35.0	MPHOSPH10	+
chr5	ENSG00000155329.7	132378266	0.0592104642772727	0.0488534601100633	True	False	132378304	ATGT	ACAT	0.2365163447265481	0.09620545919638956	0.015638154412029943	4.0	2.4584503488906395	0.015638154412029943	2.4584503488906395	18.0	0.8260381614241329	True	False	132285833.0	0.008433882806550644	0.198684059324835	chr5:132285833	0.0497509	1.0	SNP_chr5:132285833	0.029010900000000006	2.0	ZCCHC10	-
chr4	ENSG00000172403.6	119804863	-0.0237278222893442	0.0715659562540461	False	False	119804878	T	A	-0.26975922122325585	0.0987943085173498	0.007537644247594613	11.0	2.7305137843632155	0.007537644247594613	2.7305137843632155	25.0	0.6903859482807542	True	False	119945841.0	0.021286142617650237	0.21971356558252436	chr4:119945841	0.0497001	4.0	SNP_chr4:119945841	0.194873	20.0	SYNPO2	+
chr1	ENSG00000178096.8	149866867	-0.0219938172532322	0.0526110137993934	False	False	149866877	T	A	-0.2435016015223381	0.09510656826666647	0.011894541935960215	2.0	2.560302678986284	0.011894541935960215	2.560302678986284	6.0	0.42659590173719647	True	False	149816036.0	0.4160674349271728	0.5771500296719978	chr1:149816036	0.049681800000000005	3.0	SNP_chr1:149816036	0.114502	2.0	BOLA1	+
chr19	ENSG00000180479.9	38102097	0.0848785134826809	0.0538732720516014	False	False	38102107	T	A	0.2495161916142249	0.09588297964452844	0.010638351580853984	4.0	2.6022990997908932	0.010638351580853984	2.6022990997908932	13.0	0.5977674129534538	True	False	38006271.0	0.1661546388522655	0.3625559836681703	chr19:38006271	0.0496762	2.0	SNP_chr19:38006271	0.22477800000000006	4.0	ZNF571	-
chr1	ENSG00000116459.6	111999935	0.0410900539965177	0.0546849933710322	False	False	111999963	AC	GT	0.2683452008765993	0.10211201456598877	0.010116625540605764	17.0	2.6279493360028083	0.010116625540605764	2.6279493360028083	9.0	0.4832197897154326	True	False	111894729.0	0.058424841465689464	0.26444063138203366	chr1:111894729	0.0495748	3.0	SNP_chr1:111894729	0.209841	14.0	ATP5F1	+
chr13	ENSG00000188811.8	39549460	0.0234058270796834	0.0472679216731416	False	False	39549485	A	T	0.2687951860372042	0.1070219285227619	0.014006217925196813	25.0	2.5115898185299064	0.014006217925196813	2.5115898185299064	14.0	0.7019725191744193	True	False	39613187.0	0.15292250448614514	0.35114651195179314	chr13:39613187	0.0495463	1.0	SNP_chr13:39613187	0.0468794	5.0	NHLRC3	+
chr10	ENSG00000181192.7	12180952	-0.0745856479960196	0.0614327231042292	False	False	12180979	GTTT	AAAC	-0.2927957529324305	0.09376067360084372	0.0023204828661777628	2.0	3.122799161820396	0.0023204828661777628	3.122799161820396	20.0	0.341148224066746	True	False	12222556.0	0.13559442495867402	0.33525388674337153	chr10:12222556	0.0495217	2.0	SNP_chr10:12222556	0.0832118	98.0	DHTKD1	+
chr12	ENSG00000173588.10	94643707	-0.031689828221715	0.0466329847223415	False	False	94643721	G	C	-0.2569403202912476	0.09812582243708824	0.01024907113820833	9.0	2.618478132562717	0.01024907113820833	2.618478132562717	21.0	0.7278304437239248	True	False	94673607.0	0.033418924076155716	0.2354501838623128	chr12:94673607	0.0494598	1.0	SNP_chr12:94673607	0.0310225	29.0	CCDC41	-
chr17	ENSG00000108826.11	48360263	-0.0213772645034798	0.0475175819465516	False	False	48360292	AAAC	GTTT	-0.2450824578595225	0.0955278940023266	0.01174079573274514	3.0	2.565559101026068	0.01174079573274514	2.565559101026068	18.0	0.7229903911111162	True	False	48356996.0	0.3027262191244719	0.48110567566531026	chr17:48356996	0.049459300000000005	2.0	SNP_chr17:48356996	0.0866621	6.0	MRPL27	-
chr10	ENSG00000107518.12	117504643	0.0288958777970973	0.0584328939633009	False	False	117504653	T	A	0.2489141234017548	0.09734048122213552	0.012071130733571474	7.0	2.557149094360045	0.012071130733571474	2.557149094360045	42.0	1.0	True	False	116794088.0	0.039232919894060116	0.24146117307775408	chr10:116794088	0.0493892	1.0	SNP_chr10:116794088	0.034213699999999986	15.0	ATRNL1	+
chr1	ENSG00000143494.11	213132609	0.0140686625160661	0.0505892764065325	False	False	213132627	GT	AC	-0.2572728479212409	0.09430501081079284	0.00746886366617947	1.0	2.7280930855033314	0.00746886366617947	2.7280930855033314	18.0	0.5908696527179059	True	False	213128121.0	0.14708077401154795	0.3467779055826852	chr1:213128121	0.0493826	2.0	SNP_chr1:213128121	0.0495334	23.0	VASH2	+
chr19	ENSG00000105696.4	18732197	-0.0393141586570887	0.0681858201177439	False	False	18732243	AC	GT	-0.28138723633225965	0.09845229799939144	0.005237250433063003	11.0	2.858107347925987	0.005237250433063003	2.858107347925987	13.0	0.4158791871244833	True	False	18731658.0	0.10189029087704857	0.3044500309302516	chr19:18731658	0.0493755	3.0	SNP_chr19:18762882	0.0623882	54.0	TMEM59L	+
chr11	ENSG00000110619.12	3089820	-0.09469162541879	0.0648670031550185	True	False	3089844	GT	AC	-0.25393085783361113	0.096242223265097	0.009646892572308956	5.0	2.6384558587571734	0.009646892572308956	2.6384558587571734	13.0	0.5687882462548461	True	False	3090062.0	0.5449622469788842	0.6796871306196046	chr11:3090062	0.0493362	3.0	SNP_chr11:3090062	0.05891030000000001	22.0	CARS	-
chr5	ENSG00000171421.8	1829622	0.297841990636734	0.0804885966496426	False	False	1829633	T	A	0.4210819854152668	0.0966889319579416	3.58423818316084e-05	18.0	4.3550174450001355	3.58423818316084e-05	4.3550174450001355	7.0	0.009410087908769755	True	True	1799215.0	0.316796416333374	0.49350134026481185	chr5:1799215	0.0493193	4.0	SNP_chr5:1799215	0.0574122	152.0	MRPL36	-
chr2	ENSG00000115053.11	232363045	0.0493917796682445	0.0472288492452231	False	False	232363065	T	A	0.25686779219729466	0.09968135068176674	0.011525349680031577	12.0	2.576889161718389	0.011525349680031577	2.576889161718389	21.0	0.7704880359432148	True	False	232344501.0	0.14241365289755858	0.3420188617143916	chr2:232344501	0.0493153	2.0	SNP_chr2:232344501	0.134667	12.0	NCL	-
chr20	ENSG00000088930.6	21312038	0.0294179462737474	0.0551626762532995	False	False	21312076	AC	GT	0.2837764145256739	0.10339981931515377	0.0073773092894478766	20.0	2.7444575474619333	0.0073773092894478766	2.7444575474619333	14.0	0.5120462715332615	True	False	21211733.0	0.004248337569820153	0.18715953344054279	chr20:21211733	0.0492836	4.0	SNP_chr20:21211733	0.34827600000000003	63.0	XRN2	+
chr18	ENSG00000206052.6	67340467	0.117254586600556	0.0695916771790055	True	False	67340481	AT	AT	0.2955585608217152	0.10423446196441873	0.005730781482762718	22.0	2.835516730758456	0.005730781482762718	2.835516730758456	58.0	0.8930576692048868	True	False	67196957.0	0.007921519318192809	0.198684059324835	chr18:67196957	0.0492568	1.0	SNP_chr18:67014298	0.047516	52.0	DOK6	+
chr10	ENSG00000165757.8	30393712	-0.12663366949369098	0.0780461023509523	True	False	30393738	GTTT	AAAC	-0.28741245390372017	0.0939206949291345	0.002814486250646904	2.0	3.060161065892666	0.002814486250646904	3.060161065892666	30.0	0.4645624296997427	True	False	30358199.0	0.21302781927738326	0.40208128640866886	chr10:30358199	0.0492142	5.0	SNP_chr10:30358199	0.0953892	34.0	KIAA1462	-
chr11	ENSG00000133818.8	14399540	-0.22575156572680802	0.0718197145324548	True	True	14399612	AT	AT	-0.3345447025214786	0.10221544962162407	0.0015397977109467462	21.0	3.272936760146133	0.0015397977109467462	3.272936760146133	21.0	0.2753829522860327	True	False	14426462.0	0.04975588330580116	0.2545146080022116	chr11:14426462	0.0491212	1.0	SNP_chr11:14414634	0.0384529	85.0	RRAS2	-
chr15	ENSG00000137764.15	67779768	0.0492170079141654	0.0426770300296382	False	False	67779796	AC	GT	0.25427916184247745	0.09975193209096077	0.01241870619467738	12.0	2.549115155089006	0.01241870619467738	2.549115155089006	17.0	0.7229462982748313	True	False	67929567.0	0.025195521882424663	0.22571046643589088	chr15:67929567	0.0491069	2.0	SNP_chr15:67929567	0.15892	9.0	MAP2K5	+
chr4	ENSG00000007062.7	15904642	-0.029120719546717005	0.0558700737750918	False	False	15904656	T	A	-0.2634747008671675	0.09646663060369408	0.00745912701599012	6.0	2.7312522394358205	0.00745912701599012	2.7312522394358205	23.0	0.6614692631900502	True	False	16052025.0	0.011049195764135137	0.20462493229746254	chr4:16052025	0.049098800000000005	4.0	SNP_chr4:15975572	0.0972283	34.0	PROM1	-
chr16	ENSG00000103145.6	3117273	-0.0164589188958685	0.0486146829823898	False	False	3117311	GT	AC	-0.2541096485789235	0.10369208875369687	0.01626288282444686	19.0	2.450617512224276	0.01626288282444686	2.450617512224276	8.0	0.5785654599545523	True	False	3117081.0	0.046053817609486083	0.2491886053874123	chr16:3117081	0.0490982	4.0	SNP_chr16:3117081	0.0960663	9.0	HCFC1R1	-
chr1	ENSG00000118197.9	200641054	-0.35902867117298104	0.0803252186706969	False	False	200641088	AT	AT	-0.4189908539065653	0.08990445169585233	9.568747442037565e-06	4.0	4.660401637552005	9.568747442037565e-06	4.660401637552005	24.0	0.008914492940676953	True	True	200641053.0	1.0	1.0	chr1:200641053	0.0490839	1.0	SNP_chr1:200641053	0.0490839	247.0	DDX59	-
chr15	ENSG00000185442.8	93410346	0.0334472175039892	0.0609588668895763	False	False	93410378	CT	AG	0.2820220982086054	0.10406239848238198	0.008134638983067924	21.0	2.7101249089156103	0.008134638983067924	2.7101249089156103	24.0	0.7007287628653118	True	False	93447293.0	0.04443183614605492	0.24669762906635195	chr15:93447293	0.0490384	5.0	SNP_chr15:93447293	0.0995108	38.0	FAM174B	-
chr8	ENSG00000070501.7	42115018	-0.0188371573074111	0.0447939055649944	False	False	42115029	A	T	-0.2554282038918539	0.10365484461492673	0.0156980903493489	19.0	2.46421867536205	0.0156980903493489	2.46421867536205	7.0	0.5294454367244337	True	False	42195466.0	0.03420432060147887	0.23633940410460816	chr8:42195466	0.0489996	1.0	SNP_chr8:42195466	0.0118762	1.0	POLB	+
chr10	ENSG00000095485.12	101893984	0.47161114091268896	0.0409279317297772	True	True	101894009	AAAC	GTTT	0.527833018464165	0.08451330111606534	1.0082151467429397e-08	5.0	6.245561485514236	1.0082151467429397e-08	6.245561485514236	11.0	1.6622200405889594e-05	True	True	101953705.0	0.05619082449636136	0.2622455199376032	chr10:101953705	0.0489968	17.0	SNP_chr10:101953705	0.0695787	95.0	CWF19L1	-
chr2	ENSG00000132313.10	86521847	0.0903221988486024	0.0373121071544999	False	False	86521893	AGAT	ATCT	0.2735658703066232	0.0938672677167266	0.0043561363761067725	1.0	2.9143904681682278	0.0043561363761067725	2.9143904681682278	10.0	0.32934507015432196	True	False	86440963.0	0.011256494263704805	0.20462493229746254	chr2:86440963	0.0489812	1.0	SNP_chr2:86448420	0.032780300000000005	70.0	MRPL35	+
chr6	ENSG00000112667.8	43257643	-0.160374359455075	0.0742933262506136	False	False	43257667	GT	AC	-0.2951760285114568	0.10302805624842172	0.005239945280196631	20.0	2.8650062833343863	0.005239945280196631	2.8650062833343863	13.0	0.4159362222772755	True	False	43219443.0	0.0943681311110354	0.2969998423445761	chr6:43219443	0.0489519	4.0	SNP_chr6:43219443	0.113982	48.0	DNPH1	-
chr4	ENSG00000174720.11	113578327	-0.0180967730483555	0.0468113330864685	False	False	113578357	GT	AC	0.2861898080070514	0.10849172211083877	0.010066303465196458	28.0	2.6378953383620396	0.010066303465196458	2.6378953383620396	13.0	0.5801868815351291	True	False	113545770.0	0.010649537315141316	0.20293832744930662	chr4:113545770	0.0489154	2.0	SNP_chr4:113665533	0.061889699999999985	28.0	LARP7	+
chr19	ENSG00000105723.7	42675584	-0.030903873607218996	0.0681816264419909	False	False	42675622	GT	AC	-0.2775743637809951	0.09754472791513066	0.005408550671347759	9.0	2.8456111336175978	0.005408550671347759	2.8456111336175978	6.0	0.2753829522860327	True	False	42670309.0	0.4619692637172143	0.6141967789799424	chr19:42670309	0.0489057	2.0	SNP_chr19:42670309	0.160519	39.0	GSK3A	-
chr18	ENSG00000074657.9	56548325	0.0376243533192421	0.0617388835304977	False	False	56548351	T	A	0.30054735797711624	0.10284732902960086	0.0044388391910837495	20.0	2.9222670225165945	0.0044388391910837495	2.9222670225165945	19.0	0.46421799167302474	True	False	56707145.0	0.006901182330628543	0.19493019810322737	chr18:56707145	0.0488403	13.0	SNP_chr18:56748792	0.130921	63.0	ZNF532	+
chr7	ENSG00000146909.3	156853919	-0.0152371792512883	0.0550147754332147	False	False	156853931	A	T	-0.25988789781221583	0.10293744131591563	0.013371717747431877	18.0	2.524716900769063	0.013371717747431877	2.524716900769063	14.0	0.6888547243663371	True	False	156853319.0	0.8872445812681071	0.9303902871233385	chr7:156853319	0.0487699	2.0	SNP_chr7:156853319	0.084815	3.0	NOM1	+
chr22	ENSG00000183530.9	32020641	-0.029042804576552998	0.0589877238999249	False	False	32020666	AC	GT	-0.26689618463407105	0.09835980010844199	0.007893042359096832	10.0	2.7134681479610285	0.007893042359096832	2.7134681479610285	13.0	0.5110107324390788	True	False	32224598.0	0.10539186459826408	0.30655662328449834	chr22:32224598	0.0487571	3.0	SNP_chr22:32015162	0.0573542	24.0	PRR14L	-
chr16	ENSG00000102978.8	57412371	0.16885549049401097	0.0551555037276637	True	True	57412393	T	A	0.2570004006110101	0.10361016648325168	0.015046882770728628	19.0	2.4804554353510624	0.015046882770728628	2.4804554353510624	16.0	0.7679528773893103	True	False	57409270.0	0.6956525671789276	0.7954400084241544	chr16:57409270	0.0486665	3.0	SNP_chr16:57409270	0.0750898	21.0	POLR2C	+
chr8	ENSG00000154188.5	108226084	0.0193308367828724	0.0573877445296624	False	False	108226114	GT	AC	0.25327275147318	0.09977916644788183	0.012781981179510984	12.0	2.5383330056728153	0.012781981179510984	2.5383330056728153	42.0	1.0	True	False	108463603.0	0.020277339733512426	0.21772002285129058	chr8:108463603	0.0486455	2.0	SNP_chr8:108463603	0.0610656	13.0	ANGPT1	-
chr7	ENSG00000086288.7	37923565	0.0204726894604397	0.0566655205762642	False	False	37923595	AC	GT	0.2584077393040246	0.09963899947116443	0.01102096269806461	12.0	2.5934397241594938	0.01102096269806461	2.5934397241594938	18.0	0.7044683287193089	True	False	37911176.0	0.5437948640189849	0.6788074534686501	chr7:37911176	0.0486162	2.0	SNP_chr7:37911176	0.219384	6.0	NME8	+
chr6	ENSG00000146223.10	42849206	-0.28224997515280603	0.0316830623406424	True	True	42849227	AAAT	ATTT	-0.3405696495222401	0.09132217041695403	0.0003102837297897973	0.0	3.7293205797374815	0.0003102837297897973	3.7293205797374815	24.0	0.11307833547709076	True	False	42849205.0	0.8644625140346133	0.9147529482150226	chr6:42849205	0.0486041	2.0	SNP_chr6:42849205	0.051365699999999986	142.0	RPL7L1	+
chr11	ENSG00000132259.8	6343010	0.0279052763807297	0.0424334279761273	False	False	6343036	A	T	0.2412349462607013	0.09753557759087617	0.015090080206575178	7.0	2.4733020731428703	0.015090080206575178	2.4733020731428703	15.0	0.7459175335011169	True	False	6305891.0	0.012252943566415776	0.20462493229746254	chr11:6305891	0.048571300000000005	2.0	SNP_chr11:6311938	0.0524138	12.0	CNGA4	+
chr19	ENSG00000071655.13	1687462	-0.025916277531169003	0.0503321477693977	True	False	1687507	AC	GT	-0.23390623611844216	0.10192045339838804	0.02403282691213204	15.0	2.2949881826383396	0.02403282691213204	2.2949881826383396	14.0	0.8972440146908631	True	False	1655146.0	0.06588459249903188	0.2688398361677207	chr19:1655146	0.0485604	7.0	SNP_chr19:1610362	0.112186	20.0	MBD3	-
chr21	ENSG00000159147.13	35017134	0.11472206898115302	0.0648378460026894	True	False	35017144	T	A	0.29149571661873697	0.09814223015029233	0.003769025844668961	11.0	2.9701354470175416	0.003769025844668961	2.9701354470175416	6.0	0.22512627803563273	True	False	35018442.0	0.08028289376204728	0.2837376787085018	chr21:35018442	0.0485225	5.0	SNP_chr21:35018442	0.108397	23.0	DONSON	-
chr5	ENSG00000134516.11	168971862	0.0345811935968946	0.06337219540123001	False	False	168971872	T	A	0.2762144446333695	0.09708536011538227	0.005406620022748199	8.0	2.8450679309949423	0.005406620022748199	2.8450679309949423	40.0	0.7299162494430784	True	False	169595039.0	0.014243254528405282	0.20725888576511772	chr5:169595039	0.0485207	1.0	SNP_chr5:169524176	0.0468458	37.0	DOCK2	+
chr6	ENSG00000164434.7	123081246	0.0170954645800498	0.0608259283529913	False	False	123081257	A	T	0.26145259094337103	0.10469240900000112	0.01444091562457797	21.0	2.497340479989989	0.01444091562457797	2.497340479989989	21.0	0.8547861494579332	True	False	123109879.0	0.012312667702980552	0.20462493229746254	chr6:123109879	0.0483705	1.0	SNP_chr6:123109596	0.0402887	16.0	FABP7	+
chr9	ENSG00000106723.12	90970332	-0.0320232683831303	0.0414802071421738	False	False	90970351	AT	AT	-0.24564078492000624	0.09998194543313556	0.015850712311219442	12.0	2.4568514230830028	0.015850712311219442	2.4568514230830028	17.0	0.8098372007220673	True	False	90936612.0	0.020779855565479517	0.21812000699164705	chr9:90936612	0.0483496	1.0	SNP_chr9:90936612	0.0123278	2.0	SPIN1	+
chr4	ENSG00000178343.4	42384837	0.206181863236905	0.125080017941526	True	False	42384852	A	T	0.3725426754907214	0.0909993636356772	8.402391294277042e-05	2.0	4.0939041835745575	8.402391294277042e-05	4.0939041835745575	11.0	0.025186945903789348	True	True	42372451.0	0.6913822218213217	0.792016527042403	chr4:42372451	0.0482752	2.0	SNP_chr4:42372451	0.105959	184.0	SHISA3	+
chr10	ENSG00000148377.5	987243	-0.0577499592707641	0.06989643556570099	False	False	987270	GTTT	AAAC	-0.234963733097366	0.09531284743336188	0.015331114120444932	2.0	2.4651842791879788	0.015331114120444932	2.4651842791879788	10.0	0.6282651753611194	True	False	1022003.0	0.002862859771781777	0.18275486810152058	chr10:1022003	0.0481775	3.0	SNP_chr10:1022003	0.0764582	12.0	IDI2	-
chr10	ENSG00000107447.4	98011798	-0.0589821308040655	0.0724669084009739	True	False	98011825	ATTATT	AATAAT	-0.2392162303982414	0.0943085859711004	0.012652845092664036	0.0	2.536526530803314	0.012652845092664036	2.536526530803314	11.0	0.5987885353198743	True	False	98002885.0	0.011685967311508451	0.20462493229746254	chr10:98002885	0.0481624	4.0	SNP_chr10:98002885	0.426245	12.0	DNTT	+
chr9	ENSG00000148331.7	132409365	0.0519191263351179	0.0476987090915125	True	False	132409385	GT	AC	0.2404584238949901	0.09518098884887352	0.013033199911968316	2.0	2.526328280501321	0.013033199911968316	2.526328280501321	19.0	0.780147865419539	True	False	132431625.0	0.031080203939143517	0.2331386132342493	chr9:132431625	0.0481385	1.0	SNP_chr9:132417991	0.0392457	13.0	ASB6	-
chr12	ENSG00000072657.4	73066030	0.009130479526370002	0.056438074092737996	False	False	73066047	A	T	0.2427577561457475	0.09749740591374682	0.014444096936239385	7.0	2.489889385985391	0.014444096936239385	2.489889385985391	32.0	1.0	True	False	72714601.0	0.03872629592828492	0.24058916384557139	chr12:72714601	0.0480593	1.0	SNP_chr12:73022080	0.0275527	6.0	TRHDE	+
chr10	ENSG00000107672.10	123723113	-0.101933153730797	0.10027338769447901	False	False	123723125	T	A	-0.36926949111415946	0.09688855335385672	0.00024963034098765443	14.0	3.8112808823299495	0.00024963034098765443	3.8112808823299495	9.0	0.0490781335574959	True	True	123748841.0	0.012033392032463598	0.20462493229746254	chr10:123748841	0.0479874	3.0	SNP_chr10:123750056	0.0481891	288.0	NSMCE4A	-
chr12	ENSG00000025423.7	57220810	0.0558657502428037	0.06271728763241201	True	False	57220845	GT	AC	0.2958049131452766	0.10013723843021552	0.0039921964158005354	15.0	2.9539951149283956	0.0039921964158005354	2.9539951149283956	15.0	0.3889748197184787	True	False	57227175.0	0.6836695450134087	0.7861395794488159	chr12:57227175	0.0479685	4.0	SNP_chr12:57228217	0.197387	17.0	HSD17B6	+
chr6	ENSG00000186577.7	34153816	0.0200969054026092	0.0488734791068578	False	False	34153844	AAAT	ATTT	0.2480436623330209	0.09939153525201136	0.014297937461373127	11.0	2.4956216010155785	0.014297937461373127	2.4956216010155785	11.0	0.6366211179194086	True	False	34202993.0	0.014999820428247209	0.209618409124084	chr6:34202993	0.0479587	1.0	SNP_chr6:34202993	0.0461772	5.0	C6orf1	-
chr7	ENSG00000213199.3	150809484	-0.0184106246410476	0.0562616057449178	False	False	150809523	GT	AC	-0.25695993090092023	0.104823189728418	0.016279532407125426	21.0	2.451365309209412	0.016279532407125426	2.451365309209412	14.0	0.7483235446324441	True	False	150675490.0	0.16897425242995734	0.3649961296403464	chr7:150675490	0.0478436	1.0	SNP_chr7:150675490	0.0188991	2.0	ASIC3	+
chr3	ENSG00000160746.8	43767341	-0.0614350346866641	0.10019311507156402	False	False	43767367	T	A	-0.3197936656432729	0.09878237011637814	0.0016781397283265572	14.0	3.2373556664667538	0.0016781397283265572	3.2373556664667538	18.0	0.2668350204453576	True	False	43826822.0	0.0017712434003730644	0.1748156787557787	chr3:43826822	0.0478425	8.0	SNP_chr3:43807869	0.10986	254.0	ANO10	-
chr19	ENSG00000071564.10	1543793	0.0476372297784853	0.0479092288991911	True	False	1543822	AAAT	ATTT	0.2492307430316987	0.09782763041561077	0.012399520877769141	8.0	2.5476518440942213	0.012399520877769141	2.5476518440942213	14.0	0.6645687372082939	True	False	1543792.0	0.2535554224835788	0.43750801943139483	chr19:1543792	0.0477774	1.0	SNP_chr19:1550650	0.039013	15.0	TCF3	-
chr20	ENSG00000124091.5	55126621	-0.0273400863163641	0.0510155753446781	False	False	55126648	GT	AC	-0.2670084206297347	0.0988729383077523	0.008197626209820345	11.0	2.7005207410610494	0.008197626209820345	2.7005207410610494	17.0	0.5989948440765143	True	False	55062871.0	0.031359440550708766	0.2331386132342493	chr20:55062871	0.0477535	1.0	SNP_chr20:54983786	0.044131800000000006	62.0	GCNT7	-
chr1	ENSG00000188783.5	203428974	0.0265276277958098	0.0528864744416466	False	False	203429012	AC	GT	0.25463037743704514	0.09869794888141603	0.0113990243450602	10.0	2.579895330377933	0.0113990243450602	2.579895330377933	14.0	0.6413168071074609	True	False	203398630.0	0.015537114151200453	0.21098833570520273	chr1:203398630	0.0477526	1.0	SNP_chr1:203514003	0.0417918	40.0	PRELP	+
chr22	ENSG00000100197.16	42614899	-0.46432180194129297	0.0417142636353077	True	True	42614916	A	T	-0.60756597953455	0.08280828963125966	8.408736342141052e-11	14.0	7.337018820700257	8.408736342141052e-11	7.337018820700257	12.0	3.0247158926719387e-07	True	True	42481400.0	4.3350049493722465e-05	0.06358269986651985	chr22:42481400	0.0477173	12.0	SNP_chr22:42508937	0.139466	125.0	CYP2D6	-
chr2	ENSG00000116039.7	71170307	-0.0534149333331083	0.0398047957032596	False	False	71170337	AC	GT	-0.2327019927036923	0.09491097495832757	0.015864153984715558	1.0	2.451792248534634	0.015864153984715558	2.451792248534634	18.0	0.8314357106853257	True	False	71078628.0	0.03317360690980671	0.23505620284708892	chr2:71078628	0.0476848	1.0	SNP_chr2:71078628	0.0193976	1.0	ATP6V1B1	+
chr12	ENSG00000073060.11	125219922	0.0300982339961223	0.0505341516857051	False	False	125219960	GT	AC	0.26274452909582297	0.09847616634401818	0.008955232526134796	10.0	2.668102738463103	0.008955232526134796	2.668102738463103	23.0	0.7154685222229207	True	False	125317504.0	0.02250560027308102	0.2218172521180918	chr12:125317504	0.047673	1.0	SNP_chr12:125218527	0.0365699	23.0	SCARB1	-
chr5	ENSG00000164588.4	45362246	-0.0194340877365092	0.0587544602041493	False	False	45362287	GT	AC	-0.2657569630336926	0.10105885765176804	0.01003324530831489	15.0	2.6297245902921915	0.01003324530831489	2.6297245902921915	26.0	0.7996255951267563	True	False	45757305.0	0.01334437220831372	0.2052268088233417	chr5:45757305	0.0476596	1.0	SNP_chr5:45714239	0.0216859	68.0	HCN1	-
chr1	ENSG00000143374.10	150478963	-0.16675168738299898	0.0654016339283632	False	False	150478992	AC	GT	-0.265524850839706	0.10051479198878877	0.009695047347087623	14.0	2.641649508356165	0.009695047347087623	2.641649508356165	25.0	0.770731664716889	True	False	150387139.0	0.12284773528446452	0.32338478725396486	chr1:150387139	0.0476331	1.0	SNP_chr1:150432802	0.0236436	32.0	TARS2	+
chr21	ENSG00000141956.9	43309738	0.15945493367347	0.0654422577529165	False	False	43309758	T	A	0.3631945188141463	0.10046923291071254	0.0005053320287168719	20.0	3.614982500532466	0.0005053320287168719	3.614982500532466	15.0	0.11467022732018702	True	False	43310472.0	0.6938712028735521	0.7939845654379021	chr21:43310472	0.047625699999999986	6.0	SNP_chr21:43310472	0.216277	159.0	PRDM15	-
chr6	ENSG00000118492.12	146921856	-0.0844206446512896	0.10673202932443598	True	False	146921866	T	A	-0.32511009536092084	0.09552771933940377	0.0009655944783425117	8.0	3.4033063660383833	0.0009655944783425117	3.4033063660383833	17.0	0.18350229485898759	True	False	147019990.0	0.0027486811745751306	0.18222533065433807	chr6:147019990	0.047601	11.0	SNP_chr6:147019990	0.229614	47.0	ADGB	+
chr10	ENSG00000148848.10	128154923	0.0341800303317712	0.064404924407671	False	False	128154961	AC	GT	0.2733598483036273	0.09477999017322733	0.004779592687472103	3.0	2.8841514733649314	0.004779592687472103	2.8841514733649314	39.0	0.687630676037449	True	False	127743485.0	0.0033232810095697803	0.18715953344054279	chr10:127743485	0.0475829	2.0	SNP_chr10:127743485	0.05692630000000001	184.0	ADAM12	-
chr19	ENSG00000129451.7	51516026	0.179961704270121	0.0708645733270168	True	False	51516051	A	T	0.2916882324560657	0.09424807046757364	0.002535460386965643	3.0	3.0948987179151004	0.002535460386965643	3.0948987179151004	21.0	0.3644276714418901	True	False	51515411.0	0.8938376128594234	0.9349222720177592	chr19:51515411	0.0474891	5.0	SNP_chr19:51609947	0.129645	52.0	KLK10	-
chr12	ENSG00000198673.6	62569644	0.0212047782324584	0.0565398226784215	False	False	62569664	AT	AT	0.2507899040146466	0.09778696253217314	0.011845065759173221	8.0	2.56465583468894	0.011845065759173221	2.56465583468894	36.0	0.9967507379024592	True	False	62600957.0	0.02972510173672575	0.2322524445790975	chr12:62600957	0.0474809	1.0	SNP_chr12:62009230	0.0394507	31.0	FAM19A2	-
chr19	ENSG00000105357.11	50815560	-0.0314384215761911	0.053212892738599006	False	False	50815580	GT	AC	-0.2608011716925907	0.09802076094230744	0.00912676114081498	9.0	2.6606727920230258	0.00912676114081498	2.6606727920230258	19.0	0.6645687372082939	True	False	50895153.0	0.12431088552603455	0.32383510669697263	chr19:50895153	0.0474222	4.0	SNP_chr19:50895153	0.328206	31.0	MYH14	+
chr1	ENSG00000119283.11	231419726	-0.0194233122929067	0.056795788039555	False	False	231419765	ATTT	AAAT	-0.24868525315114764	0.09885572635923506	0.013541792749873749	10.0	2.5156383176776442	0.013541792749873749	2.5156383176776442	10.0	0.5924724775246316	True	False	231206762.0	0.01070261519483924	0.2031887542235478	chr1:231206762	0.0474195	4.0	SNP_chr1:231377623	0.0571997	18.0	TRIM67	+
chr8	ENSG00000156675.11	37685659	-0.0208215329791815	0.0427926352228443	False	False	37685680	AAAAC	GTTTT	-0.2339940965935021	0.09443210412874914	0.014794085121748212	0.0	2.4779083210353283	0.014794085121748212	2.4779083210353283	16.0	0.7609830573687811	True	False	37685687.0	0.06505029709324969	0.2682140284442859	chr8:37685687	0.0473895	4.0	SNP_chr8:37685687	0.108696	7.0	RAB11FIP1	-
chr5	ENSG00000120708.12	135474818	0.0255711325397962	0.0501657732432622	False	False	135474848	GT	AC	0.25730679251035843	0.10243075021790377	0.01380769555559658	17.0	2.5120073021332225	0.01380769555559658	2.5120073021332225	12.0	0.6516185654765068	True	False	135436980.0	0.06907330634246638	0.2720376214695366	chr5:135436980	0.047388	2.0	SNP_chr5:135436980	0.0485779	16.0	TGFBI	+
chr2	ENSG00000163331.6	159684348	-0.119540186359918	0.0613516410183989	True	False	159684392	ATTT	AAAT	-0.2628194525682018	0.0974640663951755	0.008247526575481702	8.0	2.696577952150901	0.008247526575481702	2.696577952150901	26.0	0.7276696780254335	True	False	159664703.0	0.018437472126335282	0.21719983395905765	chr2:159664703	0.04733	3.0	SNP_chr2:159584620	0.109326	59.0	DAPL1	+
chr20	ENSG00000182035.7	37271350	-0.0788884888837302	0.0767493122402017	True	False	37271388	ATCC	ATGG	-0.2446745972544778	0.09462378345237266	0.011087252373022672	1.0	2.5857621448589696	0.011087252373022672	2.5857621448589696	16.0	0.6702060978406239	True	False	37271138.0	0.13309429225744107	0.33310486507696446	chr20:37271138	0.0473149	1.0	SNP_chr20:37271138	0.0311076	13.0	ADIG	+
chr17	ENSG00000108582.7	28821211	0.0658143422797677	0.0485471929915255	True	False	28821233	AC	GT	0.24116366132497746	0.09704844606980224	0.014615439298300472	6.0	2.4849822031310027	0.014615439298300472	2.4849822031310027	17.0	0.7812764985231349	True	False	28875566.0	0.10210605661110644	0.3044500309302516	chr17:28875566	0.04728	1.0	SNP_chr17:28875566	0.0399661	5.0	CPD	+
chr2	ENSG00000071575.7	12836341	-0.0180801519929847	0.0547989086974551	False	False	12836372	GT	AC	-0.2532335590240021	0.10141161715666544	0.014320241197909696	15.0	2.49708629172923	0.014320241197909696	2.49708629172923	11.0	0.636658973027767	True	False	12856781.0	0.11484408189803436	0.3172910294928174	chr2:12856781	0.0472781	1.0	SNP_chr2:12864766	0.0410246	6.0	TRIB2	+
chr6	ENSG00000112406.4	139575453	0.0394888473796736	0.0841155756490145	False	False	139575477	GT	AC	0.29457466251011244	0.09856555050768777	0.0035756333009598303	12.0	2.9886168239595703	0.0035756333009598303	2.9886168239595703	12.0	0.32692962614686416	True	False	139591505.0	0.2464487818629548	0.43116511023388776	chr6:139591505	0.0472022	5.0	SNP_chr6:139584818	0.0546618	26.0	HECA	+
chr19	ENSG00000181027.6	47276057	-0.31860468255733504	0.0435732631058914	True	True	47276071	T	A	-0.3657350325531996	0.09450019832866936	0.00019715235014245453	9.0	3.8702038622308725	0.00019715235014245453	3.8702038622308725	21.0	0.07615614423508424	True	True	47205760.0	0.6056383337349012	0.7281286958591444	chr19:47205760	0.0471648	9.0	SNP_chr19:47216015	0.06649719999999999	125.0	FKRP	+
chr19	ENSG00000105568.13	52684286	0.0973020776532734	0.0725600806673465	True	False	52684297	A	T	0.25984265684101604	0.10178854954625856	0.012371349111677957	16.0	2.5527690295157277	0.012371349111677957	2.5527690295157277	11.0	0.5935733922094799	True	False	52645200.0	0.01826908913801451	0.21719983395905765	chr19:52645200	0.0471636	3.0	SNP_chr19:52743039	0.06352730000000001	13.0	PPP2R1A	+
chr11	ENSG00000149305.2	113906205	-0.0439069269585719	0.071791694864539	False	False	113906231	AC	GT	-0.2457008366764233	0.09693457065755776	0.012804668899798474	6.0	2.534708051108148	0.012804668899798474	2.534708051108148	17.0	0.7321192881247026	True	False	113837184.0	0.015252092576845256	0.20983037212143854	chr11:113837184	0.0471409	1.0	SNP_chr11:113775275	0.0336297	27.0	HTR3B	+
chr4	ENSG00000186352.4	186339202	-0.0148776564243449	0.0515739829849964	False	False	186339222	AC	GT	-0.27092845615866645	0.1096983923951084	0.015733657447462815	29.0	2.469757762564509	0.015733657447462815	2.469757762564509	11.0	0.6643837212290248	True	False	186220378.0	0.026037014962608282	0.22685698518494418	chr4:186220378	0.047136300000000006	1.0	SNP_chr4:186300302	0.0137995	7.0	ANKRD37	+
chr6	ENSG00000079950.9	132783722	-0.0617474375695546	0.0419466372123616	False	False	132783761	GT	AC	-0.26255604584754233	0.10465991551288187	0.014017862390095108	21.0	2.5086590655161203	0.014017862390095108	2.5086590655161203	11.0	0.6299750194018615	True	False	132920150.0	0.023249506014017804	0.22192262090441536	chr6:132920150	0.0471202	4.0	SNP_chr6:132847540	0.117742	29.0	STX7	-
chr17	ENSG00000173821.15	78453674	-0.0272943033659165	0.0740909073780486	False	False	78453685	A	T	-0.2905593362748334	0.0992214462652237	0.004284343326438503	13.0	2.9283924717057066	0.004284343326438503	2.9283924717057066	26.0	0.5328360818710287	True	False	78451083.0	0.7502307166032851	0.8359304072812732	chr17:78451083	0.0471193	6.0	SNP_chr17:78466071	0.27423200000000003	39.0	RNF213	+
chr5	ENSG00000173221.9	95042542	0.0137947306260868	0.0554748768954364	False	False	95042554	AT	AT	0.2517805885616031	0.09489906253202628	0.009225307467630284	2.0	2.6531409462199154	0.009225307467630284	2.6531409462199154	14.0	0.576563907253017	True	False	95042012.0	0.16427659199413006	0.3609208443742764	chr5:95042012	0.0470781	4.0	SNP_chr5:95042012	0.104129	14.0	GLRX	-
chr12	ENSG00000139540.7	56561736	-0.0152992494059644	0.0531011118870926	False	False	56561783	AC	GT	-0.2661272567684436	0.10985091923696644	0.017758774783368316	29.0	2.422622028263264	0.017758774783368316	2.422622028263264	5.0	0.4768767209993081	True	False	56699623.0	0.007882090626231587	0.198684059324835	chr12:56699623	0.04707	2.0	SNP_chr12:56682371	0.0718381	2.0	SLC39A5	+
chr3	ENSG00000113810.11	160082791	0.0973176487030976	0.0625551582471147	True	False	160082810	A	T	0.2387547524355171	0.09759720190710136	0.016195858018865982	7.0	2.446327843115601	0.016195858018865982	2.446327843115601	9.0	0.6128470607175203	True	False	160106130.0	0.09555571380224834	0.2974832166357119	chr3:160106130	0.0470628	1.0	SNP_chr3:160106130	0.0154061	1.0	SMC4	+
chr12	ENSG00000139174.6	42807329	0.0182831980294457	0.0611492039073052	False	False	42807373	GT	AC	0.24894911824332103	0.1009748320195096	0.015538404439937925	14.0	2.465457117029132	0.015538404439937925	2.465457117029132	24.0	0.9383462999601545	True	False	42916923.0	0.014559931160026685	0.2086233830691568	chr12:42916923	0.0470443	2.0	SNP_chr12:42930317	0.06135740000000001	5.0	PRICKLE1	-
chr3	ENSG00000145087.8	121002731	-0.0228014198809255	0.0468584017182738	True	False	121002775	GT	AC	-0.2614818472254823	0.10724537709519577	0.016950131317755364	25.0	2.4381642762408244	0.016950131317755364	2.4381642762408244	23.0	0.9561239121519963	True	False	120912239.0	0.012788376711367962	0.20462493229746254	chr3:120912239	0.0469895	1.0	SNP_chr3:120912239	0.015899299999999998	2.0	STXBP5L	+
chr5	ENSG00000091009.6	145530506	-0.10217690258045	0.0666193841928902	False	False	145530546	AC	GT	-0.2333627960701519	0.10137863837948008	0.023597859744888074	14.0	2.3018931778964054	0.023597859744888074	2.3018931778964054	22.0	1.0	True	False	145736431.0	0.07298079548301878	0.2765312530925177	chr5:145736431	0.0469652	11.0	SNP_chr5:145546143	0.1422	35.0	RBM27	+
chr5	ENSG00000164326.4	70970348	-0.0252077672144645	0.0521512808406781	False	False	70970358	T	A	-0.25900156866025875	0.10538580975631544	0.01604114284883773	22.0	2.457651264996212	0.01604114284883773	2.457651264996212	20.0	0.8786627868825002	True	False	71081080.0	0.0457191481293816	0.24852854983808714	chr5:71081080	0.0469602	1.0	SNP_chr5:71081080	0.0314055	3.0	CARTPT	+
chr1	ENSG00000116273.5	6685806	-0.0719052492991297	0.0937274459013819	True	False	6685829	CCCGG	CCGGG	-0.3252288221560169	0.09272717494592414	0.000669670043581311	2.0	3.5073733492439634	0.000669670043581311	3.5073733492439634	14.0	0.12948744533814807	True	False	6775886.0	0.021428734913572254	0.21971356558252436	chr1:6775886	0.0469585	10.0	SNP_chr1:6775886	0.192657	86.0	PHF13	+
chr17	ENSG00000141720.7	36889192	-0.0121373860662766	0.0518666630906897	False	False	36889227	AC	GT	-0.2496681770849897	0.10041129404363218	0.01468630272913084	13.0	2.4864551290067056	0.01468630272913084	2.4864551290067056	19.0	0.8229016038445912	True	False	36912109.0	0.0066786529927422116	0.19389096913859208	chr17:36912109	0.0469376	1.0	SNP_chr17:36912109	0.0424495	5.0	PIP4K2B	-
chr6	ENSG00000112081.12	36471207	0.0291498183427135	0.0486574422572173	False	False	36471236	GT	AC	0.25137727436798185	0.09827425678011376	0.012078330737866102	9.0	2.5579158022068014	0.012078330737866102	2.5579158022068014	17.0	0.7148421673003446	True	False	36502586.0	0.0707844548088702	0.27460914507824163	chr6:36502586	0.0469246	1.0	SNP_chr6:36466668	0.0139438	21.0	SRSF3	+
chr19	ENSG00000132003.5	13900204	-0.00991937661992549	0.0451551269812067	False	False	13900217	A	T	-0.2529516783740221	0.10032288991523174	0.013391233693216422	13.0	2.5213755164724097	0.013391233693216422	2.5213755164724097	23.0	0.8622583288243716	True	False	13966374.0	0.0556073419869922	0.2617811131998031	chr19:13966374	0.0469091	2.0	SNP_chr19:13986861	0.047593300000000005	9.0	ZSWIM4	+
chr11	ENSG00000214290.3	111253664	-0.21823359766349	0.0863498832664529	True	False	111253696	GT	AC	-0.25549677152350897	0.10025351734054633	0.012456853143381474	13.0	2.548506808550411	0.012456853143381474	2.548506808550411	10.0	0.565900423941905	True	False	111115800.0	0.005050243514215739	0.18928717852413876	chr11:111115800	0.0468875	4.0	SNP_chr11:111113885	0.0969509	34.0	COLCA2	+
chr7	ENSG00000146701.7	75593302	-0.0909593326669441	0.0739214359405427	True	False	75593335	T	A	-0.32197040412205463	0.09924633903450808	0.001648250129942971	15.0	3.244153963302416	0.001648250129942971	3.244153963302416	5.0	0.11975717984046523	True	False	75665987.0	0.02384037727470421	0.2238883477418921	chr7:75665987	0.0468623	4.0	SNP_chr7:75665987	0.312274	52.0	MDH2	+
chr3	ENSG00000060971.13	38185794	0.142099183924047	0.0604822594948092	False	False	38185804	A	T	0.33778236798797845	0.09976957000877168	0.0010584875652164382	17.0	3.3856251756751163	0.0010584875652164382	3.3856251756751163	10.0	0.1392986847004755	True	False	38078255.0	0.009936070111627044	0.20266568290896428	chr3:38078255	0.0468584	9.0	SNP_chr3:38184370	0.0762206	83.0	ACAA1	-
chr18	ENSG00000101638.9	44274800	0.0453657927626446	0.060368188738925	False	False	44274810	A	T	0.2691300143321389	0.10152006016248882	0.009482206147463477	16.0	2.6510032982780003	0.009482206147463477	2.6510032982780003	22.0	0.7189155546088586	True	False	44161783.0	0.0025681438004232747	0.18073979921102062	chr18:44161783	0.0468561	4.0	SNP_chr18:44263803	0.186436	17.0	ST8SIA5	-
chr9	ENSG00000136928.4	101002436	0.0240404834710669	0.0598806362350608	False	False	101002476	GT	AC	0.2985057825293689	0.10060341819886022	0.0038496915348951977	16.0	2.9671534812000133	0.0038496915348951977	2.9671534812000133	30.0	0.5423407909081686	True	False	101022221.0	0.045813105725324134	0.24880729708259303	chr9:101022221	0.0467895	3.0	SNP_chr9:101327990	0.0469467	142.0	GABBR2	-
chr15	ENSG00000150667.6	40019039	0.0364739376010215	0.0639107551896327	True	False	40019083	AC	GT	0.26520643585818426	0.09500462668239963	0.0062538115185411785	3.0	2.7915107413112534	0.0062538115185411785	2.7915107413112534	16.0	0.5050474439694471	True	False	40072829.0	0.08617300522225645	0.2900040413425684	chr15:40072829	0.0467464	6.0	SNP_chr15:40077948	0.081748	22.0	FSIP1	-
chr17	ENSG00000108848.11	48871670	0.0335522521954275	0.0448946347177159	True	False	48871681	A	T	0.2689460720422949	0.1032610802455746	0.010818555083481516	19.0	2.604525067941278	0.010818555083481516	2.604525067941278	15.0	0.6458813049040397	True	False	48871965.0	0.1468941393307745	0.34666456783291383	chr17:48871965	0.0467441	5.0	SNP_chr17:48871965	0.0636691	18.0	LUC7L3	+
chr17	ENSG00000170412.12	72336696	0.0190555518185116	0.0532362587746204	False	False	72336713	AC	GT	0.26837243183077497	0.1009828751575756	0.009295592839173793	15.0	2.6576033947538282	0.009295592839173793	2.6576033947538282	16.0	0.6195275812154655	True	False	72355256.0	0.08948071010799827	0.2923858409734413	chr17:72355256	0.046699800000000014	1.0	SNP_chr17:72355256	0.0459281	32.0	GPRC5C	+
chr1	ENSG00000083444.12	11986789	0.0551665998191433	0.048757359865719004	False	False	11986805	AC	GT	0.2517115781161216	0.09490082279787852	0.009245175501595686	2.0	2.6523645495911183	0.009245175501595686	2.6523645495911183	24.0	0.7405442763430732	True	False	11995411.0	0.979621273019274	0.9881511710908804	chr1:11995411	0.0466904	3.0	SNP_chr1:11995411	0.136699	17.0	PLOD1	+
chr2	ENSG00000115461.4	217655982	-0.0474819559866632	0.0499555797489274	True	False	217656029	AAAAC	GTTTT	-0.2351786687779471	0.0953077501970002	0.015235022594092843	2.0	2.4675712971068466	0.015235022594092843	2.4675712971068466	16.0	0.7729185057177852	True	False	217474398.0	0.015191219921221915	0.20983037212143854	chr2:217474398	0.046630800000000014	1.0	SNP_chr2:217474398	0.0343067	7.0	IGFBP5	-
chr1	ENSG00000126709.10	27937603	-0.0128745466362144	0.0489281937601415	False	False	27937645	AC	GT	-0.24406246183665825	0.10002305663569333	0.01655940901462299	12.0	2.440062022155443	0.01655940901462299	2.440062022155443	7.0	0.5434748597767949	True	False	27908373.0	0.03746778058680645	0.23916211414457902	chr1:27908373	0.0466194	1.0	SNP_chr1:27908373	0.0173419	1.0	IFI6	-
chr12	ENSG00000121380.8	12449954	0.0417076080003432	0.0870930041860446	False	False	12450029	AGAT	ATCT	0.3247339600123335	0.10849132000295228	0.003723044358015537	30.0	2.9931791778687624	0.003723044358015537	2.9931791778687624	23.0	0.46701251264607224	True	False	12458665.0	0.022752710006709583	0.2218172521180918	chr12:12458665	0.0465756	5.0	SNP_chr12:12171246	0.063462	43.0	BCL2L14	+
chr1	ENSG00000117091.5	160617553	0.0184691062480515	0.0512425922391362	False	False	160617597	GT	AC	0.2489208766006801	0.10152888384524368	0.016126424381195117	15.0	2.4517247424890436	0.016126424381195117	2.4517247424890436	14.0	0.7454580875571148	True	False	160638057.0	0.019333396815025137	0.21772002285129058	chr1:160638057	0.0465718	1.0	SNP_chr1:160638908	0.0259841	3.0	CD48	-
chr12	ENSG00000177627.5	48936531	-0.0972204610531657	0.0972272147703782	False	False	48936547	AT	AT	-0.2698358758978733	0.09534193366244667	0.005603589187606551	4.0	2.8301909299764536	0.005603589187606551	2.8301909299764536	7.0	0.3079229327150877	True	False	48888689.0	0.15778423847719822	0.35631938218543746	chr12:48888689	0.0465698	2.0	SNP_chr12:48888900	0.048863	134.0	C12orf54	+
chr9	ENSG00000136918.3	127656660	-0.125343030470763	0.0764183077711064	True	False	127656692	GT	AC	-0.2412355638719341	0.09470784161848628	0.012309845198587806	1.0	2.547155121998332	0.012309845198587806	2.547155121998332	8.0	0.5027566223355673	True	False	127602518.0	0.16388726347241955	0.3608821750491691	chr9:127602518	0.0465687	1.0	SNP_chr9:127602664	0.0302952	12.0	WDR38	+
chr11	ENSG00000166118.3	133747280	-0.0330617506123844	0.0641548029232384	False	False	133747301	GT	AC	-0.22361572217255785	0.09795876316481464	0.024583650495577217	7.0	2.2827536296709527	0.024583650495577217	2.2827536296709527	7.0	0.6623307594715736	True	False	133762135.0	0.16985756744144082	0.36586248882057926	chr11:133762135	0.0465495	1.0	SNP_chr11:133653117	0.0387018	15.0	SPATA19	-
chr11	ENSG00000168005.4	63565699	0.0211412630753144	0.0527429404336035	False	False	63565741	AC	GT	0.275600311607248	0.11250841479896148	0.016700865185235173	33.0	2.4495973221177407	0.016700865185235173	2.4495973221177407	12.0	0.7063098763561549	True	False	63574508.0	0.31155627272289604	0.48892606790304494	chr11:63574508	0.046512800000000014	1.0	SNP_chr11:63574508	0.0350121	1.0	C11orf84	+
chr3	ENSG00000113851.9	3147282	-0.0258372163851839	0.0542810003347337	False	False	3147304	GTTT	AAAC	-0.2728320343629619	0.10559998864921936	0.011528190300701851	23.0	2.5836369667543404	0.011528190300701851	2.5836369667543404	14.0	0.6447422086782952	True	False	3253273.0	0.022107488279973844	0.220784913027262	chr3:3253273	0.0464481	4.0	SNP_chr3:3100615	0.15363800000000002	13.0	CRBN	-
chr19	ENSG00000011243.13	15617943	0.0185284781330349	0.0493193348181316	False	False	15617953	A	T	0.2529914496843371	0.1031324901625121	0.016136428695618998	18.0	2.453072249934848	0.016136428695618998	2.453072249934848	10.0	0.6447422086782952	True	False	15423172.0	0.009248993436410727	0.19920704097086925	chr19:15423172	0.0464471	2.0	SNP_chr19:15618771	0.0533597	2.0	AKAP8L	-
chr13	ENSG00000165487.9	22275840	0.0146620503373418	0.051188120626912005	False	False	22275887	GT	AC	0.2360257531232262	0.10131160733655037	0.02200998466204519	14.0	2.3297010019707267	0.02200998466204519	2.3297010019707267	26.0	1.0	True	False	22186978.0	0.001101594981295288	0.15839384503374404	chr13:22186978	0.0464101	3.0	SNP_chr13:21988802	0.0805699	4.0	MICU2	-
chr14	ENSG00000100614.13	60677489	0.0865020756876163	0.0570305671028896	True	False	60677505	T	A	0.3045057025694989	0.09340134022997906	0.0015054624059984555	2.0	3.2601855799897996	0.0015054624059984555	3.2601855799897996	9.0	0.161859985013338	True	False	60811999.0	0.02266154150570497	0.2218172521180918	chr14:60811999	0.0463577	7.0	SNP_chr14:60813416	0.0566913	87.0	PPM1A	+
chr17	ENSG00000175906.4	41467437	0.17475381665837697	0.0791608187385465	True	False	41467482	ATCT	AGAT	0.23664506193639415	0.09573421513840392	0.015078360484854388	3.0	2.4718964018692167	0.015078360484854388	2.4718964018692167	10.0	0.6235906294992636	True	False	41460439.0	0.08692010483822322	0.29070843245204747	chr17:41460439	0.0463372	1.0	SNP_chr17:41515927	0.0385689	3.0	ARL4D	+
chr14	ENSG00000213741.4	50086349	-0.0330634006165174	0.0449057584991737	False	False	50086360	A	T	-0.26776097399437204	0.10450466135427453	0.012164059483164695	21.0	2.5621916814471346	0.012164059483164695	2.5621916814471346	18.0	0.7347204773239036	True	False	49968896.0	0.031089515510810118	0.2331386132342493	chr14:49968896	0.0463299	2.0	SNP_chr14:50110896	0.0529179	16.0	RPS29	-
chr9	ENSG00000030304.8	113548093	0.0286968968327139	0.0609809429393634	False	False	113548127	AT	AT	0.27454051678530833	0.1013589608297196	0.008087605847161821	16.0	2.708596403691719	0.008087605847161821	2.708596403691719	24.0	0.699607619762236	True	False	113574182.0	0.20154550849909228	0.39229523876515315	chr9:113574182	0.0463049	4.0	SNP_chr9:113574182	0.109518	21.0	MUSK	+
chr2	ENSG00000205221.8	36987137	-0.0182271606740974	0.0502707128463434	False	False	36987156	T	A	-0.2462169417756507	0.10160131183622703	0.017356592180711578	15.0	2.423363806291519	0.017356592180711578	2.423363806291519	20.0	0.9109959715602409	True	False	36894662.0	0.005379442996119597	0.1904996926539833	chr2:36894662	0.0462764	1.0	SNP_chr2:36894662	0.0229645	1.0	VIT	+
chr19	ENSG00000198077.6	41394217	0.0443033703368934	0.0854081557624411	False	False	41394228	A	T	0.2841265363422424	0.10163119662527334	0.006344582923665268	17.0	2.7956626092857264	0.006344582923665268	2.7956626092857264	6.0	0.30235455481463114	True	False	41395036.0	0.15676398796468952	0.3549796746417264	chr19:41395036	0.0462405	5.0	SNP_chr19:41395036	0.122556	18.0	CYP2A7	-
chr2	ENSG00000135913.6	219450350	-0.11411377173315301	0.0519435769631606	False	False	219450379	T	A	-0.2569185378791837	0.1048243833833254	0.01629737063938807	21.0	2.450942515346598	0.01629737063938807	2.450942515346598	23.0	0.9396821103321693	True	False	219252377.0	0.07356757485258775	0.2773382988624182	chr2:219252377	0.0462199	1.0	SNP_chr2:219252377	0.0225268	3.0	USP37	-
chr1	ENSG00000162390.13	55080613	-0.169768144905147	0.0687770455779829	True	False	55080627	GT	AC	-0.2931271887869152	0.09560734549154057	0.0027904844165004892	6.0	3.065948408878807	0.0027904844165004892	3.065948408878807	23.0	0.40487144923910706	True	False	55122430.0	0.0002590502689889183	0.134823130318297	chr1:55122430	0.0462197	5.0	SNP_chr1:55122430	0.356242	130.0	ACOT11	+
chr9	ENSG00000137098.9	35799410	0.0176209696438756	0.0502567316647625	False	False	35799468	AC	GT	0.2384342968437033	0.09711586307543416	0.015808576470739584	6.0	2.4551529409618786	0.015808576470739584	2.4551529409618786	11.0	0.6649722893102948	True	False	35911833.0	0.09015352722941522	0.2931352294073731	chr9:35911833	0.0461844	2.0	SNP_chr9:35911833	0.06738960000000001	1.0	SPAG8	-
chr10	ENSG00000099204.14	116278580	0.0345029378218802	0.05035886119276999	False	False	116278590	A	T	0.2506899783773913	0.09585295799444953	0.01026497304324158	4.0	2.6153598555811683	0.01026497304324158	2.6153598555811683	33.0	0.9006653934759196	True	False	116126452.0	0.026433341239545726	0.22772281640164524	chr10:116126452	0.046171300000000005	2.0	SNP_chr10:116126452	0.084361	32.0	ABLIM1	-
chr4	ENSG00000075539.9	48748562	-0.0285706394539256	0.0496391371198652	False	False	48748601	A	T	-0.2669287352674312	0.1015846144457652	0.0101073610548958	16.0	2.6276492431827974	0.0101073610548958	2.6276492431827974	22.0	0.741069132119243	True	False	48471340.0	0.010331783224535243	0.20268262269676912	chr4:48471340	0.0460904	1.0	SNP_chr4:48471340	0.039859500000000006	56.0	FRYL	-
chr19	ENSG00000205246.4	23894279	-0.0943116145658738	0.0576060380983155	False	False	23894301	AAAT	ATTT	-0.2921197951700488	0.09611998106689944	0.003035048247910236	7.0	3.0391162370988574	0.003035048247910236	3.0391162370988574	14.0	0.3255071291267969	True	False	23986276.0	0.2687967327144262	0.4509396534115536	chr19:23986276	0.0460779	1.0	SNP_chr19:23986276	0.027435	97.0	RPSAP58	+
chr6	ENSG00000164430.11	74054749	-0.0163293474585687	0.049823546089469	False	False	74054768	A	T	-0.2588729916371844	0.10602254671558306	0.016743779420763796	23.0	2.441678677382078	0.016743779420763796	2.441678677382078	14.0	0.7588267829474181	True	False	74070221.0	0.012053875178057888	0.20462493229746254	chr6:74070221	0.0460757	1.0	SNP_chr6:74062242	0.00736497	4.0	MB21D1	-
chr1	ENSG00000163156.7	151185059	-0.0733806811824929	0.106421038328668	True	False	151185069	T	A	-0.3443558065755258	0.10123763653931526	0.0010189365120712136	20.0	3.4014603495983082	0.0010189365120712136	3.4014603495983082	12.0	0.15201405825711276	True	False	151208845.0	0.4133170154123733	0.5746687975407817	chr1:151208845	0.0460651	5.0	SNP_chr1:151241909	0.198975	59.0	SCNM1	+
chr6	ENSG00000111907.16	125651373	0.0300727798533712	0.0462717214114545	False	False	125651412	AC	GT	0.2609218530558972	0.10290771387498547	0.012994896487624013	18.0	2.535493630466524	0.012994896487624013	2.535493630466524	17.0	0.739132414338133	True	False	125658986.0	0.14044943766188595	0.33993567765329546	chr6:125658986	0.0460627	3.0	SNP_chr6:125673963	0.10493	5.0	TPD52L1	+
chr1	ENSG00000116221.11	54672579	-0.0511198532119806	0.0558214687259367	False	False	54672599	GT	AC	-0.2729706772906382	0.09572480199108582	0.005275234663566685	5.0	2.8516191374943562	0.005275234663566685	2.8516191374943562	11.0	0.3812063549069372	True	False	54694948.0	0.442707828798234	0.5981616372021361	chr1:54694948	0.0460201	3.0	SNP_chr1:54754754	0.0769068	39.0	MRPL37	+
chr3	ENSG00000131375.5	15348020	0.0205837458367427	0.0416903051139615	False	False	15348047	AAAAG	CTTTT	0.2345440301147257	0.09486778257571823	0.015029484134746574	1.0	2.4723254169825837	0.015029484134746574	2.4723254169825837	14.0	0.7218344855857204	True	False	15192806.0	0.012261965733718669	0.20462493229746254	chr3:15192806	0.0460017	2.0	SNP_chr3:15364786	0.0693573	7.0	CAPN7	+
chr11	ENSG00000149212.6	94889359	-0.042867799747345996	0.0586935274556682	True	False	94889399	AC	GT	-0.26143729579134	0.09955488918870656	0.010084725711497388	12.0	2.626061843088238	0.010084725711497388	2.626061843088238	14.0	0.6028990888175009	True	False	94888785.0	0.8827012362998455	0.9270000485882776	chr11:94888785	0.0459413	2.0	SNP_chr11:94888785	0.235296	11.0	SESN3	-
chr6	ENSG00000145996.7	21215106	0.0734361501669714	0.0559434064128582	False	False	21215143	AATG	ATTC	0.2647207008120721	0.09548241551286923	0.006614987692006517	4.0	2.7724550053553343	0.006614987692006517	2.7724550053553343	53.0	0.9155994580432033	True	False	21231034.0	0.1020657217985084	0.3044500309302516	chr6:21231034	0.0459266	1.0	SNP_chr6:21116197	0.0359535	50.0	CDKAL1	+
chr1	ENSG00000183814.11	226439983	0.0332450496330864	0.0422020244001072	False	False	226440039	AAAT	ATTT	0.2450663366320835	0.0989498237034038	0.01501092809397014	10.0	2.476672796978954	0.01501092809397014	2.476672796978954	16.0	0.7675594849695051	True	False	226460188.0	0.08740142158195109	0.2908054418422745	chr1:226460188	0.0459047	1.0	SNP_chr1:226543982	0.0261362	9.0	LIN9	-
chr14	ENSG00000092036.12	23437631	-0.37769696084735793	0.0724202705256061	False	False	23437654	T	A	-0.4432515781810028	0.0878989825814079	1.951530955891086e-06	2.0	5.04273843864443	1.951530955891086e-06	5.04273843864443	15.0	0.0018509432568169341	True	True	23450144.0	0.2922662722176427	0.47201441801395866	chr14:23450144	0.045863699999999986	10.0	SNP_chr14:23450144	0.0913197	184.0	HAUS4	-
chr15	ENSG00000186417.9	51610416	0.166991183158547	0.0624249837452741	True	False	51610426	A	T	0.268758781227733	0.09445026761745803	0.005341566657614539	2.0	2.8455057672918236	0.005341566657614539	2.8455057672918236	9.0	0.3464717076497145	True	False	51617708.0	0.9415092806180267	0.9659360761472239	chr15:51617708	0.045853500000000005	3.0	SNP_chr15:51684721	0.0623125	62.0	GLDN	+
chr20	ENSG00000124160.7	44604146	-0.0179454784765092	0.0525536268416882	False	False	44604160	ATTT	AAAT	-0.2596919263149913	0.10536558258244573	0.01575138475273648	22.0	2.4646750860205167	0.01575138475273648	2.4646750860205167	14.0	0.739005888171917	True	False	44730817.0	0.025933971234292214	0.22685698518494418	chr20:44730817	0.045851300000000005	3.0	SNP_chr20:44730817	0.069023	14.0	NCOA5	-
chr10	ENSG00000198825.7	121406030	-0.0212073664216024	0.0466398783047653	False	False	121406077	AC	GT	-0.2422703261664773	0.0951367987254298	0.01234432724179683	2.0	2.5465469661816478	0.01234432724179683	2.5465469661816478	21.0	0.7974477625089835	True	False	121674733.0	0.05526801448985018	0.26106843315016826	chr10:121674733	0.0458255	3.0	SNP_chr10:121624095	0.0516443	23.0	INPP5F	+
chr15	ENSG00000242866.5	44052589	0.29088686088979304	0.0694782613576388	True	True	44052616	A	T	0.41580052492899133	0.09186891301334098	1.691067991093572e-05	8.0	4.526019861240873	1.691067991093572e-05	4.526019861240873	4.0	0.003589943288109069	True	True	44096063.0	0.6128095953978461	0.7338977146785072	chr15:44096063	0.0458129	4.0	SNP_chr15:44100282	0.20984	76.0	STRC	-
chr3	ENSG00000240891.2	111350478	-0.0198105178695566	0.0486703153579261	False	False	111350489	A	T	-0.2464207624488101	0.10159588162426957	0.01726112269964519	15.0	2.4254995232990257	0.01726112269964519	2.4254995232990257	29.0	1.0	True	False	111379378.0	0.013090424924870569	0.204794880069222	chr3:111379378	0.0457783	1.0	SNP_chr3:111303320	0.00801446	3.0	PLCXD2	+
chr21	ENSG00000205581.6	40712309	0.18459769919056895	0.0664302439871461	False	False	40712325	A	T	0.32801839256857057	0.10070230283865568	0.001598574797825918	18.0	3.257307760817731	0.001598574797825918	3.257307760817731	11.0	0.19141723791290485	True	False	40750439.0	0.05473863974000729	0.26085022030387467	chr21:40750439	0.045741	1.0	SNP_chr21:40718518	0.0438515	104.0	HMGN1	-
chr20	ENSG00000088888.13	3872988	0.06250230352234999	0.0445742697643032	False	False	3873007	A	T	0.2674926184714775	0.10513300527604216	0.012778761216047716	22.0	2.5443258068114414	0.012778761216047716	2.5443258068114414	21.0	0.8092082255216774	True	False	3935482.0	0.00365959049081787	0.18715953344054279	chr20:3935482	0.0457188	1.0	SNP_chr20:3829036	0.0451366	41.0	MAVS	+
chr1	ENSG00000116191.13	178917890	-0.0221605625822344	0.053953682336352005	False	False	178917900	A	T	-0.24842429145641826	0.10385032174529857	0.01890361601813659	19.0	2.392137908495837	0.01890361601813659	2.392137908495837	16.0	0.8541321213833273	True	False	178967917.0	0.019233822298394432	0.21772002285129058	chr1:178967917	0.045717400000000005	2.0	SNP_chr1:178953245	0.0517524	35.0	RALGPS2	+
chr11	ENSG00000180176.10	2265155	0.0819622952461347	0.0823994551956923	True	False	2265233	GT	AC	0.33889027553456075	0.11245020365528853	0.0035918152334722822	36.0	3.013691967810169	0.0035918152334722822	3.013691967810169	13.0	0.34161263345771886	True	False	2269447.0	0.1342092158837759	0.3342519402962896	chr11:2269447	0.045662400000000006	6.0	SNP_chr11:2262440	0.333883	30.0	TH	-
chr3	ENSG00000113971.14	132439767	0.437663599196422	0.043338777969654	True	True	132439779	T	A	0.3821690618934675	0.10267693600224076	0.00036348447534575735	25.0	3.7220536254132797	0.00036348447534575735	3.7220536254132797	13.0	0.08332069894497066	True	True	132424172.0	0.23111280234825146	0.4174156445859945	chr3:132424172	0.0456608	5.0	SNP_chr3:132424172	0.208834	176.0	NPHP3	-
chr3	ENSG00000163785.8	133748318	0.0179428962635392	0.0565805499852462	False	False	133748393	AC	GT	0.27471511642164226	0.10429210137648433	0.010022336323086585	21.0	2.634093213156646	0.010022336323086585	2.634093213156646	17.0	0.659500760439832	True	False	133993315.0	0.005501480557773424	0.1904996926539833	chr3:133993315	0.0456488	4.0	SNP_chr3:133729417	0.125119	97.0	RYK	-
chr1	ENSG00000189337.11	15278737	-0.0012491238617459099	0.0154401680607608	False	False	15278773	GT	AC	-0.28166576633377605	0.1028705467088583	0.0074944422604196715	19.0	2.738060361737355	0.0074944422604196715	2.738060361737355	50.0	0.9396471373737366	True	False	15148849.0	0.01315918488339201	0.204794880069222	chr1:15148849	0.0456329	3.0	SNP_chr1:15413928	0.0680852	95.0	KAZN	+
chr2	ENSG00000135636.9	71981340	-0.037218159190875	0.0569253792549441	False	False	71981364	GT	AC	-0.26743827433302264	0.10773095942101406	0.015140587568222463	26.0	2.4824644259211524	0.015140587568222463	2.4824644259211524	20.0	0.8545437804645375	True	False	71916661.0	0.045573314807525946	0.2483214660940978	chr2:71916661	0.0456185	3.0	SNP_chr2:71951208	0.0487146	13.0	DYSF	+
chr2	ENSG00000178568.9	213042659	-0.10418340955821499	0.0728211139804474	True	False	213042706	GT	AC	-0.3040100070191633	0.09479409241484688	0.0017965603860011523	5.0	3.2070564660161094	0.0017965603860011523	3.2070564660161094	70.0	0.5694688996919592	True	False	213165193.0	0.0070079868182297295	0.19493019810322737	chr2:213165193	0.045494	4.0	SNP_chr2:213165193	0.139548	208.0	ERBB4	-
chr2	ENSG00000013016.10	31390895	0.0160746286865847	0.0496835319633665	False	False	31390949	AC	GT	0.2584985546840271	0.10540051149839008	0.016255155934987622	22.0	2.4525360551782094	0.016255155934987622	2.4525360551782094	14.0	0.7478097701329729	True	False	31415263.0	0.15618291417647862	0.354435754702201	chr2:31415263	0.045480900000000005	2.0	SNP_chr2:31415263	0.07286060000000001	1.0	EHD3	+
chr17	ENSG00000187959.5	71311009	0.0180595568191482	0.0559211792694051	False	False	71311035	AAAC	GTTT	0.23518773757754985	0.0962373866496206	0.016248794445825814	4.0	2.443829220278157	0.016248794445825814	2.443829220278157	21.0	0.9029596124875316	True	False	71182076.0	0.011572774027507879	0.20462493229746254	chr17:71182076	0.045457	3.0	SNP_chr17:71159820	0.07942660000000001	4.0	CPSF4L	-
chr19	ENSG00000142453.7	11064048	-0.0497311074772603	0.0737134449628288	False	False	11064086	GT	AC	-0.2877837301114291	0.0998466500648104	0.0049143455391565715	14.0	2.88225724072494	0.0049143455391565715	2.88225724072494	9.0	0.33268429422906454	True	False	10909953.0	0.042161397423302265	0.24547049850031172	chr19:10909953	0.0454273	1.0	SNP_chr19:11128596	0.0227259	129.0	CARM1	+
chr5	ENSG00000171604.7	138934620	-0.0337448863797788	0.0509396406741162	False	False	138934648	T	A	-0.2597738557668757	0.10599599582457576	0.01635441620011423	23.0	2.4507893316725244	0.01635441620011423	2.4507893316725244	8.0	0.5801868815351291	True	False	139144794.0	0.0255072289154803	0.22627738017174853	chr5:139144794	0.0454224	3.0	SNP_chr5:139144794	0.0911265	2.0	CXXC5	+
chr6	ENSG00000272325.1	34431259	-0.0338324086898465	0.049170127323298	True	False	34431290	ATC	ATG	-0.2411156457337747	0.09426294242664064	0.011943999854073168	0.0	2.557904936199302	0.011943999854073168	2.557904936199302	21.0	0.7848805338826434	True	False	34423179.0	0.3789220457790766	0.5458521189626109	chr6:34423179	0.045412	1.0	SNP_chr6:34423179	0.0331383	16.0	NUDT3	-
chr10	ENSG00000168267.5	23415951	-0.14212469584126902	0.0817038990900903	True	False	23415986	AC	GT	-0.3008358938794128	0.09784508512809388	0.0027519630877721212	11.0	3.0746142587087895	0.0027519630877721212	3.0746142587087895	11.0	0.26688795834392187	True	False	23555016.0	0.008714174646247172	0.198684059324835	chr10:23555016	0.0454094	6.0	SNP_chr10:23567064	0.127596	50.0	PTF1A	+
chr8	ENSG00000214814.2	124862527	0.0217766698818516	0.049458984348119	False	False	124862559	GT	AC	0.24874675858651946	0.0999002188405532	0.014532400572700553	12.0	2.489952088929198	0.014532400572700553	2.489952088929198	18.0	0.8002659033484386	True	False	124863372.0	0.1736383753403331	0.36886500660563976	chr8:124863372	0.0453599	3.0	SNP_chr8:124863372	0.0692907	3.0	FER1L6	+
chr1	ENSG00000172456.12	59692506	-0.0170691180832872	0.0569947114413532	False	False	59692540	AAAC	GTTT	-0.2696988765752778	0.09879604274911294	0.0075516037221370295	11.0	2.7298550536094153	0.0075516037221370295	2.7298550536094153	22.0	0.6519349837345713	True	False	59663162.0	0.037455769020682976	0.23916211414457902	chr1:59663162	0.0453173	4.0	SNP_chr1:60314703	0.07878639999999999	23.0	FGGY	+
chr1	ENSG00000142700.7	50876159	-0.0551889693198869	0.0812190025348458	True	False	50876175	A	T	-0.2472481946961516	0.10213652792107307	0.017496065566970517	16.0	2.42076169739405	0.017496065566970517	2.42076169739405	6.0	0.5168044038915178	True	False	50847245.0	0.0021134284385234455	0.18049679029189653	chr1:50847245	0.0452588	1.0	SNP_chr1:50785294	0.0262767	4.0	DMRTA2	-
chr22	ENSG00000100292.12	35802004	-0.0271143498569738	0.0469041766459702	False	False	35802030	A	T	-0.2610211747482561	0.10792751886874363	0.017856537466870874	26.0	2.418485827193876	0.017856537466870874	2.418485827193876	15.0	0.808458942254617	True	False	35693507.0	0.009957785566569037	0.2026806317318265	chr22:35693507	0.0452157	1.0	SNP_chr22:35693507	0.0129964	1.0	HMOX1	+
chr10	ENSG00000075290.7	102185234	-0.0427974540887298	0.049502994223318	False	False	102185244	T	A	-0.242518117016696	0.10006301009112488	0.017279186019539323	12.0	2.4236540235581643	0.017279186019539323	2.4236540235581643	16.0	0.8193705445976005	True	False	102130000.0	0.015825468607107842	0.21176411364823775	chr10:102130000	0.0451963	1.0	SNP_chr10:102130000	0.0400621	2.0	WNT8B	+
chr1	ENSG00000121904.13	34249033	0.0292940848263267	0.0630235495776646	False	False	34249076	CT	AG	0.2998064568223489	0.10666044770952053	0.006210889956039393	26.0	2.8108494128849237	0.006210889956039393	2.8108494128849237	66.0	0.9771714506230136	True	False	34224865.0	0.07592411057240843	0.2794200973600098	chr1:34224865	0.04508	5.0	SNP_chr1:34221810	0.124938	102.0	CSMD2	-
chr12	ENSG00000188735.8	122269793	0.19185038781783398	0.0477410106848504	True	True	122269812	T	A	0.26651337213090226	0.09736165603601693	0.007355893333994367	8.0	2.7373545498477467	0.007355893333994367	2.7373545498477467	22.0	0.6450471801876558	True	False	122208989.0	0.14875105886932405	0.34757839260639495	chr12:122208989	0.0450721	3.0	SNP_chr12:122114593	0.105761	35.0	TMEM120B	+
chr4	ENSG00000174130.8	38941989	0.067728166267253	0.0670576123034365	False	False	38942006	AAAG	CTTT	0.2599129015033124	0.09656320643144208	0.008336135512359927	6.0	2.6916349519508276	0.008336135512359927	2.6916349519508276	14.0	0.545357493516161	True	False	38937818.0	0.4420776829135106	0.59775727374257	chr4:38937818	0.0450471	5.0	SNP_chr4:38937818	0.196961	22.0	TLR6	-
chr1	ENSG00000116729.9	68629946	0.0443814959641008	0.0756925779630439	False	False	68629958	T	A	0.3402123551512827	0.10384413469130348	0.0015434029723903615	24.0	3.2761826766877964	0.0015434029723903615	3.2761826766877964	25.0	0.3051180253307618	True	False	68613933.0	0.8218059742017801	0.8863572155740036	chr1:68613933	0.0449972	9.0	SNP_chr1:68613933	0.21078400000000005	47.0	WLS	-
chr12	ENSG00000170515.9	56561736	0.0260831755615841	0.0521332709049407	True	False	56561783	AC	GT	0.2658368940310421	0.10986004944733324	0.01788811994578557	29.0	2.4197776659338204	0.01788811994578557	2.4197776659338204	8.0	0.6068745036676573	True	False	56446414.0	0.01358955619170805	0.2052268088233417	chr12:56446414	0.0449401	1.0	SNP_chr12:56446414	0.0292444	1.0	PA2G4	+
chr11	ENSG00000110148.5	6301539	0.0296623235807803	0.0570679558530766	False	False	6301571	AAT	ATT	0.26126494095429875	0.097506704668906	0.008650359890420284	8.0	2.679456165003736	0.008650359890420284	2.679456165003736	13.0	0.5355410067964198	True	False	6301210.0	0.4039651022732581	0.5669426722404964	chr11:6301210	0.044919199999999986	6.0	SNP_chr11:6301210	0.0986361	17.0	CCKBR	+
chr16	ENSG00000221819.2	90105767	-0.013832512257131	0.0437034954469455	False	False	90105808	ATTT	AAAT	-0.2375747594468997	0.09713692571178832	0.01620138625791451	6.0	2.445771859733339	0.01620138625791451	2.445771859733339	10.0	0.6453047228269246	True	False	90074428.0	0.03135523004745793	0.2331386132342493	chr16:90074428	0.0449114	1.0	SNP_chr16:90102384	0.0307333	6.0	C16orf3	-
chr6	ENSG00000186470.9	26441001	-0.337873710562019	0.0402778707793964	False	False	26441052	GT	AC	-0.4291222159206245	0.09739956805950813	3.0235513125104162e-05	20.0	4.4057917757750635	3.0235513125104162e-05	4.4057917757750635	14.0	0.014256763279604828	True	True	26373507.0	0.0005612479570358288	0.1393103775202471	chr6:26373507	0.0448566	2.0	SNP_chr6:26378681	0.0574509	322.0	BTN3A2	+
chr1	ENSG00000035687.9	244624391	-0.157003281569298	0.0714714280288781	True	False	244624412	CCTT	AAGG	-0.3240240598682813	0.09556536435097954	0.0010065025520401376	8.0	3.390601417876142	0.0010065025520401376	3.390601417876142	13.0	0.1587312908981737	True	False	244629350.0	0.7866460309364236	0.8619768448199034	chr1:244629350	0.044845800000000005	4.0	SNP_chr1:244544519	0.0661594	52.0	ADSS	-
chr22	ENSG00000183762.8	29575366	0.0482964527668095	0.0862121087639301	False	False	29575376	A	T	0.3189741538688065	0.10046272097255717	0.0020583652214639465	17.0	3.1750499168337165	0.0020583652214639465	3.1750499168337165	14.0	0.26097553078866	True	False	29462042.0	0.0196657154116707	0.21772002285129058	chr22:29462042	0.0448313	6.0	SNP_chr22:29566978	0.07157619999999999	141.0	KREMEN1	+
chr22	ENSG00000159958.3	42390888	-0.0508117391510414	0.0755108319477672	False	False	42390947	GT	AC	-0.3269325424481265	0.10311315517478864	0.0021235850313637327	22.0	3.170619130933762	0.0021235850313637327	3.170619130933762	10.0	0.21673689093748258	True	False	42420855.0	0.18715114178440326	0.3804809124936444	chr22:42420855	0.044808	3.0	SNP_chr22:42420855	0.102347	116.0	TNFRSF13C	-
chr7	ENSG00000086289.7	37918729	0.0483359276063168	0.0684495903900321	False	False	37918743	AT	AT	0.2693602797462028	0.09489109954963272	0.00545879952566297	3.0	2.8386253402545316	0.00545879952566297	2.8386253402545316	17.0	0.4872877120986983	True	False	37963016.0	0.00110936559370355	0.15839384503374404	chr7:37963016	0.0448024	8.0	SNP_chr7:37963016	0.10282	127.0	EPDR1	+
chr11	ENSG00000167792.7	67364055	-0.248445662681748	0.0440201467484761	True	True	67364076	AG	CT	-0.36613788319791296	0.0903840365396535	9.740778105566288e-05	0.0	4.050913161388627	9.740778105566288e-05	4.050913161388627	9.0	0.024133771713490026	True	True	67360101.0	-inf		chr11:67360101	0.044794400000000005	1.0	SNP_chr11:67369986	0.044794400000000005	160.0	NDUFV1	+
chr21	ENSG00000160183.9	43878330	0.0217216804141392	0.0512829566968133	False	False	43878364	ATT	AAT	0.2632509479797065	0.10653631800240514	0.015545144486550212	24.0	2.4709972422152173	0.015545144486550212	2.4709972422152173	10.0	0.6324058183786386	True	False	43897303.0	0.052965476912768115	0.258541894826825	chr21:43897303	0.0447918	2.0	SNP_chr21:43897303	0.044874	11.0	TMPRSS3	-
chr6	ENSG00000161911.7	41145849	0.0251626867343067	0.0464152743121505	False	False	41145873	GT	AC	0.2518383206210513	0.09826208696495796	0.011916584156688257	9.0	2.562924607034465	0.011916584156688257	2.562924607034465	6.0	0.4267801990540478	True	False	41135850.0	0.195150109448499	0.3877600324503257	chr6:41135850	0.0447911	5.0	SNP_chr6:41157256	0.0604015	6.0	TREML1	-
chr2	ENSG00000175874.5	101980314	-0.0847581042501785	0.0718861475891433	True	False	101980358	AC	GT	-0.3293622877297822	0.09790935479932146	0.0011173866634406012	13.0	3.3639511607941346	0.0011173866634406012	3.3639511607941346	13.0	0.16940402952051092	True	False	101932078.0	0.2493663311008393	0.4340944960137505	chr2:101932078	0.0447753	5.0	SNP_chr2:101932078	0.055974300000000005	94.0	CREG2	-
chr13	ENSG00000121741.12	20455013	-0.0968102481838082	0.0826584396279413	False	False	20455048	T	A	-0.3562091229655423	0.09960804211303556	0.0005693357585475935	18.0	3.576108067271465	0.0005693357585475935	3.576108067271465	25.0	0.1673173188745442	True	False	20450393.0	0.016675887567964717	0.21405770745293737	chr13:20450393	0.0447736	1.0	SNP_chr13:20633835	0.0432114	72.0	ZMYM2	+
chr7	ENSG00000164600.4	31452496	-0.0499368926172889	0.0767653391565854	False	False	31452541	AAGG	CCTT	-0.24259506928623284	0.0970127637147818	0.014021549815625143	6.0	2.500651048345185	0.014021549815625143	2.500651048345185	14.0	0.7019725191744193	True	False	31467931.0	0.0456454831899374	0.24852854983808714	chr7:31467931	0.0447677	1.0	SNP_chr7:31404708	0.037276	14.0	NEUROD6	-
chr16	ENSG00000157353.12	70574292	0.00946449443536131	0.0498948213479175	False	False	70574310	GTTT	AAAC	0.2380844163546511	0.09664243634072933	0.015446554352228815	5.0	2.4635597504521103	0.015446554352228815	2.4635597504521103	9.0	0.5987885353198743	True	False	70611232.0	0.4169004878131392	0.5777976064868084	chr16:70611232	0.0447652	2.0	SNP_chr16:70611232	0.0941586	2.0	FUK	+
chr22	ENSG00000100167.15	42485332	0.0828479683287732	0.0664966240503296	False	False	42485359	AC	GT	0.33586965406687075	0.10338788674805632	0.0016748851619707108	23.0	3.248636417971712	0.0016748851619707108	3.248636417971712	12.0	0.20774993192965438	True	False	42464824.0	0.19200602714415316	0.3850190521850897	chr22:42464824	0.0447574	1.0	SNP_chr22:42468535	0.0215994	81.0	SEPT3	+
chr5	ENSG00000254122.1	140747105	0.0143942458174229	0.0488787074586435	False	False	140747141	AAAT	ATTT	0.2444617671699264	0.10109393201977604	0.017568885414115932	14.0	2.418164594904714	0.017568885414115932	2.418164594904714	11.0	0.6985848660520858	True	False	140803317.0	0.012595972091633151	0.20462493229746254	chr5:140803317	0.0447463	1.0	SNP_chr5:140803317	0.0178481	1.0	PCDHGB7	+
chr16	ENSG00000135686.8	84761066	-0.10325331229290301	0.11913384100456	False	False	84761096	AAAC	GTTT	-0.33179736496966244	0.09250314488412667	0.0005117473584014668	2.0	3.5868765909017015	0.0005117473584014668	3.5868765909017015	17.0	0.12352818099785721	True	False	84703219.0	0.0020913476983896694	0.18049679029189653	chr16:84703219	0.044719	8.0	SNP_chr16:84703219	0.14043699999999998	111.0	KLHL36	+
chr1	ENSG00000117013.10	41402606	-0.0407602499688366	0.0647114082048123	False	False	41402649	AC	GT	-0.28032367363208194	0.09647413627346584	0.004521070435386069	7.0	2.9056873112341295	0.004521070435386069	2.9056873112341295	20.0	0.4819398560263042	True	False	41264012.0	0.004245466351021415	0.18715953344054279	chr1:41264012	0.0447178	7.0	SNP_chr1:41281719	0.106705	86.0	KCNQ4	+
chr11	ENSG00000135374.5	34581671	-0.0713355650786674	0.0780763193998788	True	False	34581693	GT	AC	-0.2942336552576689	0.09371738181863352	0.0022025114734922414	2.0	3.139584669865024	0.0022025114734922414	3.139584669865024	15.0	0.2786768099641916	True	False	34577972.0	0.03499225063306603	0.23701864133160425	chr11:34577972	0.0446879	3.0	SNP_chr11:34577972	0.0669649	121.0	ELF5	-
chr19	ENSG00000125910.4	3170465	-0.11023114941859698	0.0619120114982788	True	False	3170492	AAAAC	GTTTT	-0.2368617762187023	0.09526766437085613	0.014500456058000506	2.0	2.486276721308621	0.014500456058000506	2.486276721308621	25.0	0.9267535522744351	True	False	3176075.0	0.23412775377336886	0.4199293977943076	chr19:3176075	0.0446522	4.0	SNP_chr19:3175765	0.075875	12.0	S1PR4	+
chr8	ENSG00000105339.6	142118957	-0.011278578502693001	0.0469126873986948	False	False	142118967	A	T	-0.24739714589131334	0.09737953719696596	0.012621814349157994	7.0	2.54054550896984	0.012621814349157994	2.54054550896984	12.0	0.6242118548362008	True	False	142131181.0	0.030899604679491245	0.2331386132342493	chr8:142131181	0.044638800000000006	2.0	SNP_chr8:142131181	0.0469352	20.0	DENND3	+
chr6	ENSG00000111859.12	11373387	-0.0541596843929263	0.0609161303929638	False	False	11373398	A	T	-0.2797212330743298	0.10352822510138916	0.008305060239014212	20.0	2.701883788700019	0.008305060239014212	2.701883788700019	28.0	0.7561575497167227	True	False	11111803.0	0.01651165258935572	0.2138033730952369	chr6:11111803	0.0446044	6.0	SNP_chr6:11465753	0.123353	52.0	NEDD9	-
chr1	ENSG00000173436.9	20003712	0.0224107656851299	0.0512064193167917	False	False	20003735	GT	AC	0.23766689105733424	0.09570963616738194	0.014634615822000362	3.0	2.4832075491509564	0.014634615822000362	2.4832075491509564	22.0	0.880387866419094	True	False	19983863.0	0.08787865861408747	0.29127365840114694	chr1:19983863	0.0445994	1.0	SNP_chr1:19978895	0.0320399	14.0	MINOS1	+
chr2	ENSG00000204634.8	101601329	0.0788433017423515	0.0538567368823691	False	False	101601339	T	A	0.2406799513228064	0.0975494260130072	0.015331664619925637	7.0	2.4672615837915255	0.015331664619925637	2.4672615837915255	31.0	1.0	True	False	101676663.0	0.025025523954312102	0.22540830967219921	chr2:101676663	0.044582	2.0	SNP_chr2:101676663	0.0722528	11.0	TBC1D8	-
chr5	ENSG00000113100.5	27094257	0.0940644505487218	0.0944726876558675	True	False	27094275	AAAT	ATTT	0.25229271694604594	0.0992788939766195	0.012665005959825205	11.0	2.5412522928132306	0.012665005959825205	2.5412522928132306	43.0	1.0	True	False	26826799.0	0.02334275149173735	0.2224524232532135	chr5:26826799	0.0445695	5.0	SNP_chr5:26793518	0.08736849999999999	19.0	CDH9	-
chr3	ENSG00000136521.8	179297244	-0.11252701052771101	0.049111816376983995	True	False	179297278	AC	GT	-0.2745235504802244	0.1030922374766933	0.009228766187703151	19.0	2.6628925436048245	0.009228766187703151	2.6628925436048245	9.0	0.4602787896347683	True	False	179356652.0	0.11251535876257822	0.3149961475404194	chr3:179356652	0.0445287	4.0	SNP_chr3:179356652	0.06596439999999999	25.0	NDUFB5	+
chr22	ENSG00000239713.3	39480534	0.38936913177816795	0.0806345707578089	True	True	39480546	A	T	0.4029787894688356	0.09647153265994148	6.815476714276211e-05	16.0	4.177178265523371	6.815476714276211e-05	4.177178265523371	14.0	0.025871184288707647	True	True	39483967.0	0.4012896040886528	0.5651872567210602	chr22:39483967	0.044519800000000005	6.0	SNP_chr22:39479353	0.123509	207.0	APOBEC3G	+
chr1	ENSG00000163554.7	158718736	-0.0130176083725601	0.0502558933891033	False	False	158718772	GT	AC	-0.23965559483878798	0.09908777652617252	0.017464669852131263	10.0	2.418619160108882	0.017464669852131263	2.418619160108882	23.0	0.9687297453245415	True	False	158752340.0	0.05154051807740727	0.2566756638705997	chr1:158752340	0.044518	1.0	SNP_chr1:158752340	0.023134900000000003	1.0	SPTA1	-
chr16	ENSG00000103043.10	70664474	0.0213147996556011	0.0477468199120877	False	False	70664499	CTTT	AAAG	0.24829643244236954	0.1026803090231182	0.017637315034223652	17.0	2.41815042051019	0.017637315034223652	2.41815042051019	10.0	0.6684505232006047	True	False	70726489.0	0.02196679288273993	0.220784913027262	chr16:70726489	0.0445083	2.0	SNP_chr16:70726489	0.0516929	1.0	VAC14	-
chr12	ENSG00000012822.11	54161579	-0.0279820792252224	0.0733179680325001	False	False	54161616	GT	AC	-0.279584073374247	0.10234926532552983	0.007613750202596169	18.0	2.7316666366388467	0.007613750202596169	2.7316666366388467	26.0	0.7044049544438401	True	False	54176433.0	0.012104519669386526	0.20462493229746254	chr12:54176433	0.0444816	6.0	SNP_chr12:54176868	0.0742068	48.0	CALCOCO1	-
chr5	ENSG00000153006.10	63921097	0.0315210184507632	0.0733810532332244	False	False	63921185	AGAT	ATCT	0.291971630701132	0.10195545857169694	0.0052337278377471395	18.0	2.8637174977327207	0.0052337278377471395	2.8637174977327207	12.0	0.39985394147647424	True	False	63918904.0	0.14121926968614884	0.34041938444676967	chr5:63918904	0.0444402	8.0	SNP_chr5:63916834	0.298031	14.0	SREK1IP1	-
chr8	ENSG00000158863.17	21906580	-0.00550601612056424	0.0481040434878777	False	False	21906600	CCGGGG	CCCCGG	-0.24797113846580066	0.10155441969313067	0.016549639990645213	15.0	2.44175624473165	0.016549639990645213	2.44175624473165	10.0	0.6510061300815895	True	False	21906579.0	-inf		chr8:21906579	0.0443579	1.0	SNP_chr8:21906579	0.0443579	1.0	FAM160B2	+
chr16	ENSG00000102931.3	57329625	0.0285770724734364	0.0473456619809304	True	False	57329641	T	A	0.23683836550156126	0.09526822401002598	0.014510458378017012	2.0	2.486016381250442	0.014510458378017012	2.486016381250442	12.0	0.6652955334628784	True	False	57334553.0	0.05146902774854791	0.2566756638705997	chr16:57334553	0.0443336	2.0	SNP_chr16:57300797	0.054985	12.0	ARL2BP	+
chr14	ENSG00000168952.11	25267990	0.0775835988675241	0.0857401973250649	False	False	25268010	AC	GT	0.3110846818660567	0.09551700471106007	0.001543374741552814	7.0	3.2568513094300964	0.001543374741552814	3.2568513094300964	21.0	0.2753829522860327	True	False	25265668.0	0.3157396612925349	0.49274470590349	chr14:25265668	0.0443031	11.0	SNP_chr14:25560709	0.201194	156.0	STXBP6	-
chr6	ENSG00000204394.8	31815781	-0.0592400406622106	0.0591990859452066	False	False	31815795	A	T	-0.24487857715427966	0.09461875795356442	0.011018199522178852	1.0	2.5880552910497676	0.011018199522178852	2.5880552910497676	15.0	0.6506016378848822	True	False	31749804.0	0.27265272897931225	0.45462785545186274	chr6:31749804	0.0442824	1.0	SNP_chr6:31749804	0.0286658	18.0	VARS	-
chr17	ENSG00000133028.6	10700688	-0.0046210475560342105	0.0459964580887799	False	False	10700743	CCCT	AGGG	0.2341649492349352	0.10305266334213717	0.025478436573415808	17.0	2.2722843024202324	0.025478436573415808	2.2722843024202324	21.0	1.0	True	False	10537142.0	0.006632451482108954	0.1935719597872848	chr17:10537142	0.0442752	4.0	SNP_chr17:10537142	0.420962	9.0	SCO1	-
chr16	ENSG00000217555.8	66689422	-0.0188292367920379	0.0449152987691804	False	False	66689471	GT	AC	-0.23261373193424384	0.09491303546960007	0.015905136231029654	1.0	2.4508091094478615	0.015905136231029654	2.4508091094478615	13.0	0.7164722204341287	True	False	66638245.0	0.1242952612575761	0.32383510669697263	chr16:66638245	0.0442565	2.0	SNP_chr16:66638245	0.046397900000000006	3.0	CKLF	+
chr10	ENSG00000122375.7	88420872	0.333349793901534	0.0957872990485113	False	False	88420884	A	T	0.5273606658061288	0.09215656295677524	1.5372874536085887e-07	21.0	5.722442861215213	1.5372874536085887e-07	5.722442861215213	17.0	0.0002643932651228486	True	True	88407326.0	1.0792058475390736e-05	0.03482381428839083	chr10:88407326	0.0442341	8.0	SNP_chr10:88424506	0.130123	320.0	OPN4	+
chr10	ENSG00000165644.6	77040304	-0.0189104084467337	0.0556819739634314	False	False	77040342	GT	AC	-0.2765986273166685	0.10302846383662563	0.008691850012972627	19.0	2.6846816599660914	0.008691850012972627	2.6846816599660914	9.0	0.450464171269972	True	False	77022461.0	0.1754875740770032	0.37040783973925684	chr10:77022461	0.0442318	3.0	SNP_chr10:77040647	0.104664	44.0	COMTD1	-
chr4	ENSG00000071205.7	148760236	0.032790517024845	0.0487653588897604	False	False	148760310	ATCT	AGAT	0.2385041099433004	0.09860447855516306	0.017436882045062198	9.0	2.4187959151355605	0.017436882045062198	2.4187959151355605	24.0	0.9867471860046793	True	False	148945287.0	0.023473059563950262	0.22283492886539003	chr4:148945287	0.044191	1.0	SNP_chr4:148870704	0.0239376	4.0	ARHGAP10	+
chr6	ENSG00000185760.11	73491967	-0.0261710686687728	0.0614296178008651	False	False	73491989	CT	AG	-0.2696621331622638	0.09678061903914327	0.006390317690956476	7.0	2.786323706538785	0.006390317690956476	2.786323706538785	36.0	0.7518357780509689	True	False	73911956.0	0.03307438645316498	0.2349668926381272	chr6:73911956	0.0441584	1.0	SNP_chr6:73975404	0.0241204	158.0	KCNQ5	+
chr6	ENSG00000112706.7	76560614	-0.0242018755384892	0.0473699656278739	False	False	76560624	A	T	-0.2545837303421	0.10137446219394217	0.01379210130890681	15.0	2.5113201572901973	0.01379210130890681	2.5113201572901973	15.0	0.7164722204341287	True	False	76555804.0	0.5293771655402619	0.6679417524694288	chr6:76555804	0.0441563	2.0	SNP_chr6:76657464	0.0460386	8.0	IMPG1	-
chr14	ENSG00000168350.6	100628687	0.0173467014928387	0.0474611091243226	False	False	100628736	AAAT	ATTT	0.24023312912096825	0.09856119788529877	0.016614957996036794	9.0	2.43740066349986	0.016614957996036794	2.43740066349986	13.0	0.7293779853697577	True	False	100645417.0	0.03272670197631427	0.23488350793284463	chr14:100645417	0.0441139	3.0	SNP_chr14:100645417	0.0621051	4.0	DEGS2	-
chr7	ENSG00000179562.2	127234099	0.127522497567768	0.0568388359584884	True	False	127234159	GT	AC	0.26003305152126793	0.09804179689982108	0.009341023786637596	9.0	2.6522672956205526	0.009341023786637596	2.6522672956205526	16.0	0.6212922219944494	True	False	127331814.0	0.04310165717632595	0.24645326997692268	chr7:127331814	0.0441046	2.0	SNP_chr7:127268806	0.0573481	42.0	GCC1	-
chr2	ENSG00000115423.14	84895935	-0.0190994785591423	0.0501453830650563	False	False	84895981	GT	AC	-0.26612447658687977	0.10845157368592634	0.016333831829286532	27.0	2.4538553710393463	0.016333831829286532	2.4538553710393463	17.0	0.8216261682921412	True	False	85139638.0	0.027339342084395996	0.2291111814494307	chr2:85139638	0.044010900000000006	1.0	SNP_chr2:85139638	0.0191886	18.0	DNAH6	+
chr16	ENSG00000006210.6	57380061	-0.0297695137833149	0.0542924095836669	False	False	57380093	ATTTT	AAAAT	-0.2499954827569703	0.09494443003273766	0.009751489957814266	2.0	2.633071604840534	0.009751489957814266	2.633071604840534	16.0	0.6337660946434711	True	False	57384126.0	0.2434848126398512	0.42853539512723454	chr16:57384126	0.0440098	5.0	SNP_chr16:57384126	0.1114	17.0	CX3CL1	+
chr15	ENSG00000134138.15	37214607	0.0833226126173033	0.0693328469833991	True	False	37214634	GTGT	ACAC	0.28785631041754794	0.09624981933882028	0.003512011425130601	7.0	2.990720527009315	0.003512011425130601	2.990720527009315	27.0	0.49275155099258555	True	False	37212897.0	0.054990142942746616	0.2608793700028915	chr15:37212897	0.043979	7.0	SNP_chr15:37214431	0.212502	26.0	MEIS2	-
chr7	ENSG00000183166.6	71576728	0.19526106086824202	0.134269003888402	True	False	71576749	T	A	0.3981048237309224	0.09723783822872244	9.305936481670952e-05	17.0	4.094134865426583	9.305936481670952e-05	4.094134865426583	58.0	0.091008762938238	True	True	71548671.0	0.3606721875921082	0.5313747671090379	chr7:71548671	0.0439707	2.0	SNP_chr7:71548671	0.0512433	295.0	CALN1	-
chr1	ENSG00000235098.4	1323946	-0.341248252650375	0.0731055141456357	False	False	1323999	CT	AG	-0.38001203555264185	0.09296414280151022	8.868189149365041e-05	7.0	4.087726989146922	8.868189149365041e-05	4.087726989146922	4.0	0.012482554587893211	True	True	1345003.0	0.6093578151341441	0.7311851011942722	chr1:1345003	0.0439473	5.0	SNP_chr1:1345003	0.0940039	135.0	ANKRD65	-
chr15	ENSG00000169758.8	76273175	-0.0164680100092335	0.041723443367297997	False	False	76273190	A	T	-0.2208105539390775	0.09473113389458576	0.021650059985585446	0.0	2.330918514970902	0.021650059985585446	2.330918514970902	15.0	0.8837832573638323	True	False	76377045.0	0.00281607233634826	0.18224941071800518	chr15:76377045	0.0439423	2.0	SNP_chr15:76377045	0.0452747	17.0	C15orf27	+
chr20	ENSG00000125898.8	846492	0.0301375669184575	0.0749279456696882	False	False	846514	CTTT	AAAG	0.2924957443202863	0.10311690360350002	0.0056857569698248725	20.0	2.8365450677706185	0.0056857569698248725	2.8365450677706185	21.0	0.5518967188696915	True	False	937273.0	0.01651071081335663	0.2138033730952369	chr20:937273	0.043926	6.0	SNP_chr20:847495	0.13126600000000002	40.0	FAM110A	+
chr1	ENSG00000168264.6	234785195	0.0246121203560892	0.0488498991426894	True	False	234785281	AGAT	ATCT	0.25934106931628115	0.10237308995986846	0.013050595844407077	17.0	2.5332933627181333	0.013050595844407077	2.5332933627181333	8.0	0.5150868514072963	True	False	234781444.0	0.08089712154638225	0.2841340554829762	chr1:234781444	0.0439169	4.0	SNP_chr1:234713891	0.255573	33.0	IRF2BP2	-
chr12	ENSG00000139289.9	76378544	-0.00673305118823146	0.0441032194274207	False	False	76378573	GT	AC	-0.21328077923879826	0.0986909890437914	0.03312437524533459	8.0	2.1610967860922017	0.03312437524533459	2.1610967860922017	16.0	1.0	True	False	76391674.0	0.001081060303870425	0.15758204823897493	chr12:76391674	0.0439149	6.0	SNP_chr12:76390726	0.06971039999999999	16.0	PHLDA1	-
chr10	ENSG00000173145.7	96127000	-0.22014289612930701	0.0724224391286729	True	True	96127030	GT	AC	-0.2984337222882948	0.09792248886377074	0.0029867273118600987	11.0	3.0476525438755364	0.0029867273118600987	3.0476525438755364	19.0	0.37704495111873826	True	False	96100627.0	0.07862637593698305	0.2825563043331495	chr10:96100627	0.043895800000000006	1.0	SNP_chr10:96107867	0.0262393	81.0	NOC3L	-
chr8	ENSG00000169499.10	38727853	-0.0269989979687831	0.051675622308997	False	False	38727864	T	A	-0.2879423396903074	0.10640530531965398	0.008299113914507	25.0	2.706090065953901	0.008299113914507	2.706090065953901	13.0	0.5245992310434432	True	False	38716909.0	0.4852072509042873	0.6326948828974195	chr8:38716909	0.0438881	3.0	SNP_chr8:38716909	0.052128699999999986	44.0	PLEKHA2	+
chr16	ENSG00000130182.3	3068888	-0.0724338100027637	0.10363229883108901	False	False	3068904	GTT	AAC	-0.2976517892608005	0.09316669200186267	0.0018478028318316066	1.0	3.194830500742149	0.0018478028318316066	3.194830500742149	16.0	0.2642551910666656	True	False	3069364.0	0.669631225333618	0.7754130617621899	chr16:3069364	0.0438633	3.0	SNP_chr16:3069364	0.07476039999999999	99.0	ZSCAN10	-
chr5	ENSG00000253910.1	140808737	0.0117997252129277	0.0468447328453967	False	False	140808772	AC	GT	0.2460873852572135	0.10216767257891254	0.01804950037664516	16.0	2.4086619480064972	0.01804950037664516	2.4086619480064972	7.0	0.5702850117062607	True	False	140837632.0	0.035875430567115486	0.2379249233607772	chr5:140837632	0.0438537	1.0	SNP_chr5:140837632	0.0199012	1.0	PCDHGB2	+
chr8	ENSG00000083168.5	41740959	0.0659765908428151	0.0445877906733072	False	False	41740995	GTTT	AAAC	0.29603705713983197	0.09457656203454634	0.0022792164890997643	4.0	3.130131300730697	0.0022792164890997643	3.130131300730697	22.0	0.35366488052255923	True	False	41938531.0	0.06660458870994311	0.2697119054439439	chr8:41938531	0.043837	2.0	SNP_chr8:41938531	0.045869400000000005	85.0	KAT6A	-
chr16	ENSG00000159753.9	67746160	-0.0164049487172497	0.0511625398397418	True	False	67746216	CCCTCT	AGAGGG	-0.24433410170101136	0.10109728669788064	0.01762985120831836	14.0	2.4168215555693395	0.01762985120831836	2.4168215555693395	6.0	0.5183912833951849	True	False	67626929.0	0.04388691966570031	0.24645326997692268	chr16:67626929	0.0438359	2.0	SNP_chr16:67626929	0.0499776	1.0	RLTPR	+
chr16	ENSG00000122257.14	24541244	-0.0623687610335048	0.0517380232056877	True	False	24541284	AAAAC	GTTTT	-0.2378159977691646	0.09570604018662797	0.014570821777726875	3.0	2.4848588166997656	0.014570821777726875	2.4848588166997656	28.0	0.9747976629717006	True	False	24522817.0	0.01817625954890276	0.21719983395905765	chr16:24522817	0.0438292	1.0	SNP_chr16:24522817	0.0276115	13.0	RBBP6	+
chr12	ENSG00000123338.8	54962252	0.0165863829880183	0.0498818928791997	False	False	54962295	AC	GT	0.3029805840032583	0.12006630216735906	0.014156235323242837	43.0	2.523443951667114	0.014156235323242837	2.523443951667114	18.0	0.7904385328321438	True	False	54981146.0	0.7911624494591195	0.8653976243778599	chr12:54981146	0.0438108	3.0	SNP_chr12:54981146	0.14817	9.0	NCKAP1L	+
chr9	ENSG00000160447.6	131382998	0.0317368321982192	0.0498279877958187	False	False	131383013	A	T	0.2550120444192849	0.09621391478383287	0.009332313559055935	5.0	2.6504694772292474	0.009332313559055935	2.6504694772292474	6.0	0.37468911016231105	True	False	131365021.0	1.0	1.0	chr9:131365021	0.0438105	1.0	SNP_chr9:131365021	0.0438105	17.0	PKN3	+
chr2	ENSG00000163083.5	121207501	0.0161867894306104	0.047670461860422994	False	False	121207522	GT	AC	0.2334312783507125	0.09581078836874428	0.01655095852936203	3.0	2.4363778059346735	0.01655095852936203	2.4363778059346735	13.0	0.7278304437239248	True	False	121081469.0	0.05254630278370302	0.2576579175332373	chr2:121081469	0.0437982	1.0	SNP_chr2:121149970	0.0388769	8.0	INHBB	+
chr5	ENSG00000131844.11	70989850	0.04969567678536099	0.0502955020345599	False	False	70989860	T	A	0.2625606139559837	0.09952343485378888	0.009755723228439395	12.0	2.6381787801206293	0.009755723228439395	2.6381787801206293	23.0	0.7436661575903389	True	False	70889870.0	0.016926858404932656	0.2160584916971388	chr5:70889870	0.0437978	1.0	SNP_chr5:70972262	0.036020599999999986	67.0	MCCC2	+
chr3	ENSG00000051341.9	121243785	0.0226504723845162	0.0551180650107964	False	False	121243817	AC	GT	0.2521357285775172	0.10374745942740014	0.017141162465327774	19.0	2.4302834013391474	0.017141162465327774	2.4302834013391474	9.0	0.6299750194018615	True	False	121308460.0	0.028189667959132258	0.22986047355306635	chr3:121308460	0.0437927	1.0	SNP_chr3:121149009	0.0359859	4.0	POLQ	-
chr19	ENSG00000167766.14	53159462	-0.218537283214728	0.0596007628382361	False	False	53159493	CT	AG	-0.3813185537607841	0.09386303690203082	9.856920516454312e-05	9.0	4.06249964145933	9.856920516454312e-05	4.06249964145933	12.0	0.030199490044134875	True	True	53119166.0	0.02701279043389669	0.22880370948907175	chr19:53119166	0.0437844	5.0	SNP_chr19:53119166	0.0962716	156.0	ZNF83	-
chr7	ENSG00000177409.7	92858178	-0.198223870619656	0.0561622532819866	True	True	92858211	GT	AC	-0.2409490241804545	0.09705377724470528	0.014706349020627224	6.0	2.48263417479302	0.014706349020627224	2.48263417479302	11.0	0.6450392081037136	True	False	92669770.0	0.04434570759821625	0.24669762906635195	chr7:92669770	0.0437158	4.0	SNP_chr7:92669770	0.0907471	5.0	SAMD9L	-
chr1	ENSG00000196505.6	118315054	-0.021359458853000002	0.0547051334298513	False	False	118315091	GT	AC	-0.2462557902556356	0.0964394893525979	0.012160118384023238	5.0	2.5534746389550635	0.012160118384023238	2.5534746389550635	7.0	0.4661200453231695	True	False	118369584.0	0.10868656281353123	0.3105583454882594	chr1:118369584	0.0436885	1.0	SNP_chr1:118311046	0.0303838	18.0	GDAP2	-
chr1	ENSG00000132677.8	156405116	0.0253589407232206	0.0519732028585103	False	False	156405148	GT	AC	0.2396228797398505	0.09857651146929204	0.01690114451857626	9.0	2.430831403630026	0.01690114451857626	2.430831403630026	11.0	0.6869132822515711	True	False	156371362.0	0.013873101675275609	0.20525276834610168	chr1:156371362	0.0436786	2.0	SNP_chr1:156369059	0.0771437	10.0	RHBG	+
chr6	ENSG00000196376.6	118235249	0.0216649437441519	0.0566215432631713	False	False	118235309	ATCT	AGAT	0.2455341081635221	0.09742715495439927	0.013327984979732095	7.0	2.5201814450852456	0.013327984979732095	2.5201814450852456	31.0	0.9809244468868621	True	False	118403568.0	0.020462064627851856	0.21772002285129058	chr6:118403568	0.043649699999999986	4.0	SNP_chr6:118403568	0.183462	24.0	SLC35F1	+
chr18	ENSG00000101546.8	77797889	-0.12711273801097	0.0478663458432341	True	False	77797901	A	T	-0.2892458221287868	0.09926270425346133	0.004470028227663533	13.0	2.9139425961055325	0.004470028227663533	2.9139425961055325	11.0	0.3503783231599362	True	False	77799707.0	0.30164590523172835	0.47976686070669416	chr18:77799707	0.0436401	1.0	SNP_chr18:77799707	0.0419428	54.0	RBFA	+
chr12	ENSG00000005175.5	47981745	0.0437446944429564	0.0589457652332906	False	False	47981770	T	A	0.2472934743946193	0.10047446246565196	0.015689346283631334	13.0	2.461257003282388	0.015689346283631334	2.461257003282388	11.0	0.6634048756173224	True	False	48028268.0	0.09117984608627984	0.2940741718279492	chr12:48028268	0.0436356	2.0	SNP_chr12:48143095	0.0828086	18.0	RPAP3	-
chr2	ENSG00000155368.12	120149092	-0.0256356741289148	0.0512325206734196	False	False	120149144	GT	AC	-0.2693190295097214	0.10835170466166127	0.015044645562968315	27.0	2.485600299051097	0.015044645562968315	2.485600299051097	16.0	0.7679528773893103	True	False	120189404.0	0.06153602376251225	0.26573143977764585	chr2:120189404	0.0436333	1.0	SNP_chr2:120189404	0.0380417	14.0	DBI	+
chr3	ENSG00000085276.13	168796005	-0.019839403524248	0.058900459336937994	False	False	168796015	A	T	-0.28000805584861704	0.10733100022010628	0.0108391945310553	26.0	2.6088274149537205	0.0108391945310553	2.6088274149537205	52.0	1.0	True	False	168738754.0	0.292748248521924	0.47223439444394033	chr3:168738754	0.0436276	3.0	SNP_chr3:168738754	0.21464	26.0	MECOM	-
chr17	ENSG00000175911.4	78962685	-0.0703216030917801	0.0753633581280103	True	False	78962726	GT	AC	-0.26778472484092186	0.10512415228931024	0.012677630020000056	22.0	2.547318756054807	0.012677630020000056	2.547318756054807	10.0	0.5708077463363934	True	False	78986352.0	0.09059074723408812	0.29344850468693334	chr17:78986352	0.043607	4.0	SNP_chr17:79044392	0.112227	16.0	AC127496.1	+
chr19	ENSG00000130518.12	18379947	-0.309830791515924	0.0378255902073662	False	False	18379970	AAGG	CCTT	-0.4502481281784736	0.08713845704349905	1.1392086210161793e-06	1.0	5.167042697964139	1.1392086210161793e-06	5.167042697964139	17.0	0.0013454347172644258	True	True	18387940.0	0.2822900696095065	0.46294653212845877	chr19:18387940	0.043579900000000005	7.0	SNP_chr19:18402117	0.0646971	207.0	KIAA1683	-
chr11	ENSG00000174547.9	66146585	-0.0272438334807102	0.0699810483883568	False	False	66146600	A	T	-0.2814946807699123	0.10407919748629467	0.008259582503266236	21.0	2.7046200159929175	0.008259582503266236	2.7046200159929175	11.0	0.482682936263727	True	False	66148575.0	0.5045673956683135	0.6484197930881467	chr11:66148575	0.0435785	7.0	SNP_chr11:66148575	0.1744	9.0	MRPL11	-
chr19	ENSG00000142556.14	52512720	-0.0278540744228749	0.0394787947029364	False	False	52512745	T	A	-0.2500063599702696	0.1004022458288002	0.014548081686262569	13.0	2.4900474875488867	0.014548081686262569	2.4900474875488867	9.0	0.5803417810240388	True	False	52562237.0	0.7188464580627135	0.8129100065207379	chr19:52562237	0.043564	2.0	SNP_chr19:52562237	0.16046300000000002	3.0	ZNF614	-
chr21	ENSG00000159256.8	37658938	-0.0520324159457573	0.0684899289215331	False	False	37658972	AC	GT	-0.2971318934020385	0.09745258665132793	0.002967111415821565	10.0	3.048989294303043	0.002967111415821565	3.048989294303043	17.0	0.3548738710317722	True	False	37650155.0	0.013907058295806305	0.20528497579555252	chr21:37650155	0.0435458	1.0	SNP_chr21:37646351	0.0214574	68.0	MORC3	+
chr1	ENSG00000118193.7	200500149	-0.0256111195086082	0.0681452397635667	False	False	200500190	AG	CT	-0.25508391326587765	0.09767356070683983	0.010428473035117087	8.0	2.6115963359981693	0.010428473035117087	2.6115963359981693	23.0	0.7672986046338195	True	False	200493603.0	0.6656163964496586	0.7724271696985393	chr1:200493603	0.043518199999999986	2.0	SNP_chr1:200493603	0.06530069999999999	19.0	KIF14	-
chr11	ENSG00000186280.5	94685036	-0.0146405871851893	0.0389435068838681	True	False	94685061	GT	AC	-0.2297826863764224	0.09732419622281167	0.020164710895840043	6.0	2.3610026621783082	0.020164710895840043	2.3610026621783082	12.0	0.7704880359432148	True	False	94798540.0	0.032206286626986574	0.23435653484051291	chr11:94798540	0.0434728	2.0	SNP_chr11:94773093	0.0521266	5.0	KDM4D	+
chr9	ENSG00000070159.9	112056953	0.10547670890948899	0.0516218156510471	True	False	112056987	GT	AC	0.25444133316218376	0.09819293064495983	0.011038382416325754	9.0	2.591238814148216	0.011038382416325754	2.591238814148216	21.0	0.7549663083662226	True	False	112301422.0	0.0041352876241160475	0.18715953344054279	chr9:112301422	0.0434667	1.0	SNP_chr9:112042927	0.0271658	41.0	PTPN3	-
chr16	ENSG00000140986.7	1993806	0.18182159404001702	0.0707507853001433	True	False	1993828	CTTT	AAAG	0.2891071486300262	0.09298087938007783	0.002408475689509909	0.0	3.109318287346404	0.002408475689509909	3.109318287346404	7.0	0.18615414181628806	True	False	1980563.0	0.09509514582037576	0.29728058179925254	chr16:1980563	0.043457800000000005	10.0	SNP_chr16:1980563	0.118057	52.0	RPL3L	-
chr14	ENSG00000100593.13	78056133	-0.15739895091423098	0.128057205600235	False	False	78056160	AC	GT	-0.3716108646247125	0.09525065908283503	0.00017851219251410275	11.0	3.9013994045074263	0.00017851219251410275	3.9013994045074263	26.0	0.08266640408735176	True	True	77968663.0	0.01802713179961968	0.21719983395905765	chr14:77968663	0.043406	2.0	SNP_chr14:77968663	0.652637	106.0	ISM2	-
chr17	ENSG00000181856.10	7090867	0.0199672483886492	0.0476129918748711	False	False	7090897	AAT	ATT	0.2470375003338512	0.09941790971919877	0.014710359559596532	11.0	2.4848390097075774	0.014710359559596532	2.4848390097075774	13.0	0.6956479496966267	True	False	7184046.0	0.05914321793243564	0.2649536091987722	chr17:7184046	0.0433611	1.0	SNP_chr17:7200914	0.0249987	32.0	SLC2A4	+
chr8	ENSG00000253958.1	8627802	-0.036627961331624	0.0675638440474572	False	False	8627820	A	T	-0.271159477018714	0.0948413359771542	0.005143300913957336	3.0	2.859085379016931	0.005143300913957336	2.859085379016931	14.0	0.42867398547965563	True	False	8652211.0	0.06352198974391085	0.2663501579250498	chr8:8652211	0.043326300000000005	10.0	SNP_chr8:8656234	0.0483017	106.0	CLDN23	+
chr13	ENSG00000134871.13	111180248	-0.0210304634038453	0.0562779549914517	False	False	111180295	AC	GT	-0.3039802128136734	0.11000581985923924	0.00719444990529052	31.0	2.763310279425571	0.00719444990529052	2.763310279425571	30.0	0.7290686182195596	True	False	111244571.0	0.014721364092230847	0.20903447491320265	chr13:111244571	0.0432991	6.0	SNP_chr13:110959643	0.160356	58.0	COL4A2	+
chr20	ENSG00000101276.10	714218	0.0596835920519445	0.0598841643965176	False	False	714248	AAAAC	GTTTT	0.255396131492436	0.0971707242782235	0.009947505102406436	7.0	2.628323843312874	0.009947505102406436	2.628323843312874	21.0	0.7194080586466428	True	False	714613.0	0.279426458655032	0.4607523834193286	chr20:714613	0.0432936	4.0	SNP_chr20:714613	0.0958309	40.0	SLC52A3	-
chr3	ENSG00000173769.4	44234900	0.107890381063968	0.101375117031096	True	False	44234950	GT	AC	0.2749432153159964	0.1024920300865845	0.008725387206302716	18.0	2.682581417147523	0.008725387206302716	2.682581417147523	9.0	0.4507217271860021	True	False	44194237.0	0.012258133531328723	0.20462493229746254	chr3:44194237	0.0432931	6.0	SNP_chr3:44413569	0.102615	24.0	TOPAZ1	+
chr16	ENSG00000156853.7	30650129	-0.015619148101086	0.0504539285602306	False	False	30650159	AAC	GTT	-0.2385300531098407	0.0956887862967536	0.01426865660885904	3.0	2.4927691356655157	0.01426865660885904	2.4927691356655157	8.0	0.5380228480877064	True	False	30592110.0	0.058106636156492614	0.2641432295118926	chr16:30592110	0.0432326	2.0	SNP_chr16:30519348	0.075778	11.0	ZNF689	-
chr19	ENSG00000125740.9	46003386	-0.0687310705808881	0.104557162805206	False	False	46003410	T	A	-0.3390176676375569	0.10264751412048022	0.001407854688343386	22.0	3.302736267335637	0.001407854688343386	3.302736267335637	16.0	0.22452161418930433	True	False	46019416.0	0.11781765228948128	0.31942026584414235	chr19:46019416	0.043195099999999986	6.0	SNP_chr19:45962799	0.17635599999999998	92.0	FOSB	+
chr12	ENSG00000166268.6	70152772	-0.230459374849125	0.0683757450304368	True	True	70152783	T	A	-0.3801058025845862	0.0934333538990863	9.590133562730484e-05	8.0	4.068202485753894	9.590133562730484e-05	4.068202485753894	26.0	0.053008646123899675	True	True	70137616.0	0.001979403432180723	0.1784663149790692	chr12:70137616	0.0431884	15.0	SNP_chr12:70176634	0.0824525	187.0	MYRFL	+
chr11	ENSG00000179331.2	107915235	0.024431311458707	0.0487319235589558	False	False	107915247	A	T	0.2605154871626469	0.103509213369055	0.013674941718709414	19.0	2.5168338033233506	0.013674941718709414	2.5168338033233506	16.0	0.734490060981961	True	False	107900598.0	0.08552809262718314	0.28947141733731335	chr11:107900598	0.0431805	2.0	SNP_chr11:107739889	0.143347	20.0	RAB39A	+
chr6	ENSG00000204544.5	30859305	0.0356475448167299	0.0674478759694893	True	False	30859349	GT	AC	0.3296863130373979	0.10829461126432928	0.0032026670400255625	30.0	3.0443464285834874	0.0032026670400255625	3.0443464285834874	16.0	0.35783655825293376	True	False	30925985.0	0.003914331493487485	0.18715953344054279	chr6:30925985	0.0431755	4.0	SNP_chr6:30925985	0.0676743	110.0	MUC21	+
chr3	ENSG00000114279.9	191825141	0.0179882398879835	0.0579963307454545	False	False	191825164	AC	GT	0.25606018227171423	0.09970345301511907	0.011797840129261656	12.0	2.5682177951538465	0.011797840129261656	2.5682177951538465	53.0	1.0	True	False	192129931.0	0.015216623695980813	0.20983037212143854	chr3:192129931	0.0431751	3.0	SNP_chr3:192138643	0.0865857	36.0	FGF12	-
chr7	ENSG00000075790.6	107154491	-0.134732833202841	0.0614099505110837	True	False	107154518	AAAAT	ATTTT	-0.3618151846502676	0.09230648927523223	0.0001607134707541901	4.0	3.9197155854496373	0.0001607134707541901	3.9197155854496373	11.0	0.04099736169352267	True	True	107205887.0	0.3818369732671083	0.5484338757848771	chr7:107205887	0.0431539	1.0	SNP_chr7:107207695	0.0292879	166.0	BCAP29	+
chr5	ENSG00000031003.6	137199494	-0.007736292651638891	0.0552174768985952	False	False	137199526	AC	GT	-0.2695059178791445	0.11194632885281793	0.0185575798379798	32.0	2.4074565074257945	0.0185575798379798	2.4074565074257945	20.0	0.9361984609081284	True	False	137322115.0	0.03963335434179487	0.2417559693574739	chr5:137322115	0.0431524	1.0	SNP_chr5:137473517	0.0192948	9.0	FAM13B	-
chr1	ENSG00000085832.12	51861180	0.0271431827959647	0.0480711916241398	False	False	51861212	AC	GT	0.2280455182059025	0.0954742837720734	0.018717874107674632	2.0	2.388554375022258	0.018717874107674632	2.388554375022258	17.0	0.8759731806728244	True	False	52004768.0	0.007604984358739892	0.198684059324835	chr1:52004768	0.043142	1.0	SNP_chr1:52004768	0.0415945	2.0	EPS15	-
chr12	ENSG00000175197.6	57911593	0.08750746918430799	0.0658856496530779	True	False	57911628	T	A	0.3222785055786664	0.10091268530280287	0.001949886350339373	18.0	3.1936371984515515	0.001949886350339373	3.1936371984515515	6.0	0.14760472495530833	True	False	57877156.0	0.2146600426250904	0.40328842243679547	chr12:57877156	0.0430777	2.0	SNP_chr12:57888997	0.0472264	63.0	DDIT3	-
chr22	ENSG00000100362.8	37100669	0.0609384020942479	0.0541262772591298	False	False	37100683	GT	AC	0.28269590726186644	0.09451372859734564	0.0034785422665558467	3.0	2.99105655291866	0.0034785422665558467	2.99105655291866	21.0	0.4326565814282946	True	False	37099621.0	0.7997066611297807	0.8716909048068141	chr22:37099621	0.0430525	13.0	SNP_chr22:37265061	0.07838560000000001	28.0	PVALB	-
chr10	ENSG00000203876.5	111622392	-0.0389550369421418	0.0504423486304991	True	False	111622408	AAT	ATT	-0.24060052489651196	0.09517753590302888	0.01297798852104478	2.0	2.527912943046209	0.01297798852104478	2.527912943046209	9.0	0.5453832481338652	True	False	111733866.0	0.020756437844631482	0.21812000699164705	chr10:111733866	0.0430029	1.0	SNP_chr10:111622391	0.0430029	18.0	RP11-451M19.3	-
chr19	ENSG00000213889.6	46012776	-0.169712163124367	0.046667530306844	True	True	46012802	ACC	GGT	-0.27349114203757785	0.09523976941748596	0.004967546360076372	4.0	2.871606511757945	0.004967546360076372	2.871606511757945	14.0	0.4214659007966257	True	False	46013015.0	0.3755850911347258	0.54327504575647	chr19:46013015	0.0429893	3.0	SNP_chr19:46013015	0.078184	57.0	PPM1N	+
chr2	ENSG00000115896.11	199306889	0.0305643105914885	0.0644273138903251	False	False	199306918	GT	AC	0.27643937851781936	0.09965430947982036	0.006692133944753235	13.0	2.773983182069987	0.006692133944753235	2.773983182069987	45.0	0.8536559082006253	True	False	199170703.0	0.03561717645823509	0.2379249233607772	chr2:199170703	0.0429619	11.0	SNP_chr2:199170703	0.121114	23.0	PLCL1	+
chr4	ENSG00000184160.6	3779609	0.049255924606806	0.0905463830967315	False	False	3779661	ATTC	AATG	0.28893404515524745	0.09433040041383894	0.002796330200263318	3.0	3.0630003041189124	0.002796330200263318	3.0630003041189124	4.0	0.1436958633386106	True	False	3827785.0	0.003353981953985793	0.18715953344054279	chr4:3827785	0.042960000000000005	4.0	SNP_chr4:3827818	0.0729305	97.0	ADRA2C	+
chr15	ENSG00000169752.12	76314767	-0.22170710626066503	0.10477544797221999	True	False	76314797	AC	GT	-0.25714425057362017	0.0971241439465118	0.009434136401436323	7.0	2.647583187093362	0.009434136401436323	2.647583187093362	15.0	0.6035011551655008	True	False	76194272.0	0.3880386135543133	0.55372914431487	chr15:76194272	0.0428977	4.0	SNP_chr15:76151081	0.0950306	14.0	NRG4	-
chr16	ENSG00000155592.11	25168472	-0.0364960974548195	0.0758473354676341	False	False	25168498	GT	AC	-0.2828428704283368	0.09450945967179657	0.0034608905343046213	3.0	2.992746666953409	0.0034608905343046213	2.992746666953409	17.0	0.38418556669747267	True	False	25244644.0	0.011890642853947041	0.20462493229746254	chr16:25244644	0.0428961	5.0	SNP_chr16:25244644	0.06368410000000001	80.0	ZKSCAN2	-
chr17	ENSG00000173918.10	77055069	-0.100203280579396	0.06852945715881599	False	False	77055112	GT	AC	-0.2737596808754634	0.10621283494204636	0.011742524206287266	24.0	2.5774632700919504	0.011742524206287266	2.5774632700919504	14.0	0.6496800912155549	True	False	77041619.0	0.4422253512049688	0.5977600382323196	chr17:77041619	0.0428736	5.0	SNP_chr17:77041619	0.145853	5.0	C1QTNF1	+
chr11	ENSG00000109832.8	125736217	-0.0967900360069713	0.0769928498666569	False	False	125736228	A	T	-0.3288275751635456	0.0989989691261714	0.0012899753446481892	15.0	3.3215252448180963	0.0012899753446481892	3.3215252448180963	16.0	0.21198813100325115	True	False	125793787.0	0.007803572458592741	0.198684059324835	chr11:125793787	0.0428695	1.0	SNP_chr11:125812350	0.0246932	237.0	DDX25	+
chr10	ENSG00000107872.8	104260326	0.0365414719093466	0.0722217474185532	False	False	104260364	AAAC	GTTT	0.2827079510812813	0.0959206033339774	0.003989426428867031	6.0	2.9473120607565995	0.003989426428867031	2.9473120607565995	13.0	0.3604546985199305	True	False	104221854.0	0.24701820904472724	0.43159971677795417	chr10:104221854	0.0428283	3.0	SNP_chr10:104221854	0.0619606	39.0	FBXL15	+
chr14	ENSG00000165799.4	21527645	0.0981727568285069	0.0732500391759686	True	False	21527659	T	A	0.2454353967730037	0.096941294916608	0.012904947801086784	6.0	2.5317940820177314	0.012904947801086784	2.5317940820177314	24.0	0.8654164616979741	True	False	21504581.0	0.0092629501255027	0.19920704097086925	chr14:21504581	0.0428041	5.0	SNP_chr14:21511458	0.346258	17.0	RNASE7	+
chr5	ENSG00000170445.8	140027593	0.24899838610856798	0.0525357341205925	False	False	140027645	GT	AC	0.33281347295388364	0.11435465937550535	0.004876027880220851	38.0	2.9103621555202843	0.004876027880220851	2.9103621555202843	20.0	0.5006068406810118	True	False	140118538.0	0.22542060788233226	0.4130535022797897	chr5:140118538	0.0427761	2.0	SNP_chr5:140118538	0.0488631	107.0	HARS	-
chr9	ENSG00000130714.11	134326786	-0.278864045322257	0.0598657745633874	True	True	134326800	A	T	-0.3474829452870858	0.09472062049137743	0.00039681758788836114	8.0	3.668503684672523	0.00039681758788836114	3.668503684672523	15.0	0.09673623938477262	True	True	134382184.0	0.5794169368371453	0.7070036277035555	chr9:134382184	0.0427258	5.0	SNP_chr9:134462593	0.08283070000000001	105.0	POMT1	+
chr1	ENSG00000213171.2	151789589	0.0264658143408329	0.0588152368026947	False	False	151789621	GT	AC	0.2688067915705905	0.0993458877499453	0.008092481907830495	12.0	2.7057666669322056	0.008092481907830495	2.7057666669322056	8.0	0.406653384284199	True	False	151794100.0	0.06265141201815631	0.2662183315627381	chr1:151794100	0.0427239	4.0	SNP_chr1:151794100	0.125967	37.0	LINGO4	-
chr17	ENSG00000065320.4	9128572	0.0949144229227314	0.0815465510914158	False	False	9128592	A	T	0.3341818109959123	0.0924205749028848	0.00046345665447257195	2.0	3.615881110316283	0.00046345665447257195	3.615881110316283	38.0	0.19154140243443313	True	False	9075324.0	0.000811365628630272	0.15644108776533086	chr17:9075324	0.0426542	16.0	SNP_chr17:9075324	0.241746	95.0	NTN1	+
chr15	ENSG00000213614.5	72631106	0.16288673113856303	0.0633070769148891	True	False	72631116	A	T	0.3385453016094148	0.09653944264873464	0.0006943550132069912	11.0	3.5068081223675076	0.0006943550132069912	3.5068081223675076	6.0	0.0764593510121195	True	True	72587133.0	0.30690450281961984	0.4849664030140696	chr15:72587133	0.0426529	8.0	SNP_chr15:72587133	0.0640111	83.0	HEXA	-
chr5	ENSG00000011083.4	149685669	-0.0118377607827174	0.0540430608836498	False	False	149685695	GT	AC	-0.2469838369254864	0.09739013412675808	0.012775596162878648	7.0	2.536025226169467	0.012775596162878648	2.536025226169467	16.0	0.7128934029575522	True	False	149685855.0	0.6314381285309505	0.7476056920612281	chr5:149685855	0.0426522	3.0	SNP_chr5:149491096	0.133659	14.0	SLC6A7	+
chr17	ENSG00000173838.7	60972309	-0.0453999077676656	0.0541547124761676	False	False	60972338	AATAT	ATATT	-0.2537501084440139	0.09923978841619452	0.012143626170171213	11.0	2.556939232677823	0.012143626170171213	2.556939232677823	24.0	0.8391927479282818	True	False	60965309.0	0.8284215543053824	0.8911690463503827	chr17:60965309	0.0426338	3.0	SNP_chr17:60965309	0.172101	3.0	MARCH10	-
chr16	ENSG00000166592.7	66911052	0.0439177271049226	0.0933362618473609	False	False	66911084	GTTT	AAAC	0.2923658153473211	0.0937735729346276	0.002356847836830966	2.0	3.117784746787223	0.002356847836830966	3.117784746787223	7.0	0.18392015946520657	True	False	66892004.0	1.0	1.0	chr16:66892004	0.0426085	1.0	SNP_chr16:66902259	0.0426085	53.0	RRAD	-
chr3	ENSG00000185565.7	116588158	-0.0526194520471563	0.0598576127776252	False	False	116588184	GT	AC	-0.2898443518310365	0.10569111990016834	0.007487859302013359	24.0	2.742371848314334	0.007487859302013359	2.742371848314334	123.0	1.0	True	False	116370445.0	0.02800502682254269	0.22986047355306635	chr3:116370445	0.0425728	3.0	SNP_chr3:116778565	0.0595299	85.0	LSAMP	-
chr5	ENSG00000145681.6	82899067	0.0292481452473293	0.0551565974792165	False	False	82899078	A	T	0.2551718664098625	0.1036621013109147	0.015806543340170127	19.0	2.46157335403151	0.015806543340170127	2.46157335403151	20.0	0.8722510630874653	True	False	82958803.0	0.022810533592986463	0.22183553284463145	chr5:82958803	0.042565	3.0	SNP_chr5:82958803	0.13773	18.0	HAPLN1	-
chr7	ENSG00000172354.5	100320118	-0.0308342143643196	0.0627570245508751	False	False	100320174	ATTC	AATG	-0.26660955128462005	0.09450881863430548	0.005735063591902491	2.0	2.821001840222392	0.005735063591902491	2.821001840222392	17.0	0.5006068406810118	True	False	100321138.0	0.729450853062471	0.8203080827566674	chr7:100321138	0.0424901	2.0	SNP_chr7:100321138	0.0493781	29.0	GNB2	+
chr10	ENSG00000107863.12	24789114	0.0194716327796483	0.0453804303647921	False	False	24789147	GT	AC	0.25946168883626336	0.10865574670246993	0.019331750433722768	27.0	2.3879242167166974	0.019331750433722768	2.3879242167166974	18.0	0.9121433427306234	True	False	24812600.0	0.016674487495626063	0.21405770745293737	chr10:24812600	0.0424702	1.0	SNP_chr10:24812600	0.00808038	1.0	ARHGAP21	-
chr1	ENSG00000163866.8	35339415	0.10246677951432699	0.06732072432365001	False	False	35339453	GGTT	AACC	0.29202214070357074	0.0942380310619654	0.0025053721250426586	3.0	3.09877166800688	0.0025053721250426586	3.09877166800688	15.0	0.3008280497560027	True	False	35198566.0	0.004896416895710418	0.18916203333106565	chr1:35198566	0.0424644	2.0	SNP_chr1:35198566	0.731538	118.0	SMIM12	-
chr9	ENSG00000148358.15	132910708	0.0644934306582262	0.0492723204680459	True	False	132910720	T	A	0.26788008758839704	0.10979557502223282	0.016994897127593663	29.0	2.439807683817433	0.016994897127593663	2.439807683817433	21.0	0.9200512769002681	True	False	132978399.0	0.04571894972367151	0.24852854983808714	chr9:132978399	0.042459	2.0	SNP_chr9:132770051	0.188526	4.0	GPR107	+
chr19	ENSG00000069399.8	45288774	-0.014425887799773999	0.0462935146890368	False	False	45288847	AGAT	ATCT	-0.2344301663759111	0.0967308451677179	0.017149548501663038	5.0	2.423530632544786	0.017149548501663038	2.423530632544786	15.0	0.793682693325223	True	False	45194327.0	0.006323822727822869	0.19214417305215473	chr19:45194327	0.0424587	5.0	SNP_chr19:45194327	0.0697539	37.0	BCL3	+
chr2	ENSG00000132326.7	239218614	-0.0318045193065387	0.0661678463977044	False	False	239218624	T	A	-0.2823201262917473	0.0989463290090552	0.005322208890760381	12.0	2.8532652915896497	0.005322208890760381	2.8532652915896497	10.0	0.364427222143563	True	False	239216506.0	0.7793935534673688	0.8575769314516117	chr2:239216506	0.0424396	8.0	SNP_chr2:239216863	0.0586476	23.0	PER2	-
chr3	ENSG00000163378.9	69080569	-0.14867142016818302	0.07273161148064	True	False	69080593	AC	GT	-0.3001405106252597	0.09491610020452657	0.0020681729505374552	5.0	3.162166481540146	0.0020681729505374552	3.162166481540146	14.0	0.2613972212520341	True	False	69036678.0	0.2166376624753316	0.40510338970526194	chr3:69036678	0.0424096	1.0	SNP_chr3:69111488	0.0394374	108.0	EOGT	-
chr12	ENSG00000089094.12	121844087	-0.16556620378158302	0.0616810601952164	True	False	121844107	GTT	AAC	-0.3034523505976313	0.09724950036915214	0.0023859311051633385	10.0	3.1203486850394904	0.0023859311051633385	3.1203486850394904	22.0	0.36263912487585875	True	False	121921690.0	0.34742151237741997	0.5202447038795474	chr12:121921690	0.0423346	1.0	SNP_chr12:121920393	0.0396393	102.0	KDM2B	-
chr1	ENSG00000137942.12	93930751	-0.031011888424282	0.0585870348525429	False	False	93930761	G	C	-0.2392561680828924	0.09961803292863927	0.01826305046713265	11.0	2.4017355196551815	0.01826305046713265	2.4017355196551815	10.0	0.6797516622475885	True	False	94056386.0	0.031177661043885627	0.2331386132342493	chr1:94056386	0.0422432	1.0	SNP_chr1:94056386	0.0108853	3.0	FNBP1L	+
chr9	ENSG00000081386.8	99554864	-0.0167877219137594	0.054184563788415	False	False	99554894	GT	AC	-0.24064075947856176	0.10011121607394484	0.018190392010456583	12.0	2.4037342559181183	0.018190392010456583	2.4037342559181183	10.0	0.6773588117627345	True	False	99435093.0	0.030863219295616605	0.2331386132342493	chr9:99435093	0.042193199999999986	1.0	SNP_chr9:99435093	0.0156077	3.0	ZNF510	-
chr11	ENSG00000134640.2	92662112	0.10353464411218599	0.0986630167977107	True	False	92662127	AT	AT	0.2654184374410043	0.10051784683990288	0.009725343994183157	14.0	2.64051057384608	0.009725343994183157	2.64051057384608	14.0	0.5935733922094799	True	False	92727957.0	0.010944242834057106	0.20462493229746254	chr11:92727957	0.0421615	3.0	SNP_chr11:92660821	0.173567	17.0	MTNR1B	+
chr17	ENSG00000136436.10	46847856	-0.023467777161636002	0.051135234322409004	False	False	46847895	ATT	AAT	-0.2675897587800626	0.10513006236019014	0.012745052394062135	22.0	2.5453210316119006	0.012745052394062135	2.5453210316119006	18.0	0.7511073899369555	True	False	46943497.0	0.013480401439236652	0.2052268088233417	chr17:46943497	0.042126300000000005	1.0	SNP_chr17:46943497	0.0238065	45.0	CALCOCO2	+
chr19	ENSG00000127507.13	14863595	0.17807955287955102	0.0658414626492521	True	False	14863605	T	A	0.32007766139711313	0.09823990225132573	0.0015665932960193135	13.0	3.2581227593067332	0.0015665932960193135	3.2581227593067332	21.0	0.27808217197700114	True	False	14870654.0	0.10510165282899656	0.3064167088440604	chr19:14870654	0.0421163	1.0	SNP_chr19:14867367	0.0328555	93.0	EMR2	-
chr4	ENSG00000138641.11	89539026	0.096757052587345	0.0466610405304665	True	False	89539045	A	T	0.237470388525122	0.09863019625937153	0.017944858464759586	9.0	2.4076844367280503	0.017944858464759586	2.4076844367280503	13.0	0.7570478170805581	True	False	89703005.0	0.02638695393252237	0.22772281640164524	chr4:89703005	0.0420952	2.0	SNP_chr4:89703005	0.0508933	2.0	HERC3	+
chr10	ENSG00000107625.8	70783710	-0.015241101357099	0.0423673103324032	False	False	70783751	GTGTGT	ACACAC	-0.2302853801962189	0.09682937139643401	0.019275292122463192	5.0	2.378259580488196	0.019275292122463192	2.378259580488196	15.0	0.8358468656470674	True	False	70774148.0	0.01192782038666271	0.20462493229746254	chr10:70774148	0.042074900000000005	2.0	SNP_chr10:70774148	0.049626800000000006	1.0	DDX50	+
chr17	ENSG00000125450.6	73213462	-0.491492846134437	0.0668000957760222	False	False	73213477	T	A	-0.5326506359365468	0.08549276732962538	1.16835618149322e-08	8.0	6.2303590417521795	1.16835618149322e-08	6.2303590417521795	19.0	3.097684902472278e-05	True	True	73204530.0	0.15000793452053615	0.34853514048881484	chr17:73204530	0.0420608	5.0	SNP_chr17:73204530	0.246279	277.0	NUP85	+
chr10	ENSG00000155265.6	99586525	-0.0185260098954115	0.0559073189179923	False	False	99586561	ATGGTG	ACCATC	-0.3431510795030406	0.0930026004610022	0.000362343489947466	4.0	3.689693382788049	0.000362343489947466	3.689693382788049	11.0	0.07415838481560455	True	True	99568649.0	0.2935407452528918	0.4729118016349084	chr10:99568649	0.0420586	9.0	SNP_chr10:99694717	0.127679	55.0	GOLGA7B	+
chr7	ENSG00000106003.8	2492959	0.0718687545048169	0.056384112344779996	False	False	2492996	ATTT	AAAT	0.2632965151559031	0.09552101427284636	0.006923950121508922	4.0	2.7564250354777697	0.006923950121508922	2.7564250354777697	16.0	0.5311752635870375	True	False	2489738.0	0.44393358213895584	0.5992657642427973	chr7:2489738	0.041999199999999993	3.0	SNP_chr7:2489738	0.0824897	56.0	LFNG	+
chr19	ENSG00000104921.10	7866539	-0.0329953047490475	0.0438517485096983	False	False	7866574	ATTT	AAAT	-0.2372690341410606	0.10019679600760203	0.019931082386564238	12.0	2.368030152611454	0.019931082386564238	2.368030152611454	20.0	0.9642092964474457	True	False	7815058.0	0.01043387709046384	0.20268262269676912	chr19:7815058	0.0419896	4.0	SNP_chr19:7815058	0.0998438	13.0	FCER2	-
chr1	ENSG00000117009.7	241847167	0.0180210134040617	0.0512026526484857	False	False	241847199	AC	GT	0.2635243485566189	0.10922541486665276	0.018184041636570628	28.0	2.4126651189958044	0.018184041636570628	2.4126651189958044	19.0	0.9084629156019035	True	False	241849047.0	0.009708950705850782	0.20046854278450443	chr1:241849047	0.0419767	3.0	SNP_chr1:241772881	0.0586018	10.0	KMO	+
chr9	ENSG00000106689.6	126769856	-0.0221641327724371	0.0602358227719503	False	False	126769885	AC	GT	-0.2685716506512718	0.10268383007974546	0.010482651662939851	18.0	2.615520383712761	0.010482651662939851	2.615520383712761	24.0	0.7857933600042161	True	False	126768048.0	0.2322400970189001	0.4184679166074307	chr9:126768048	0.0419452	4.0	SNP_chr9:126887714	0.125247	26.0	LHX2	+
chr4	ENSG00000138785.10	106635795	0.19487905011958104	0.0566877111130963	True	True	106635805	T	A	0.28201828417900154	0.0989554857686522	0.005373451541110226	12.0	2.8499509854191554	0.005373451541110226	2.8499509854191554	16.0	0.4679937831311721	True	False	106703750.0	0.30788805668671343	0.4855756117787942	chr4:106703750	0.041933	3.0	SNP_chr4:106703750	0.0657543	31.0	INTS12	-
chr17	ENSG00000017373.11	36836564	0.0226570408971182	0.0492999855233443	False	False	36836594	AAAT	ATTT	0.23562216122177104	0.09439390556064672	0.014095052335751496	0.0	2.496158621918522	0.014095052335751496	2.496158621918522	18.0	0.7888462408007568	True	False	36823260.0	0.33289634351159725	0.5082276311710929	chr17:36823260	0.0419329	1.0	SNP_chr17:36836563	0.0349446	23.0	SRCIN1	-
chr20	ENSG00000101361.10	2627761	0.0720062094215052	0.0493842302897127	False	False	2627809	ATTT	AAAT	0.23743869438427626	0.09863098289950573	0.017960632680688673	9.0	2.4073438934112676	0.017960632680688673	2.4073438934112676	15.0	0.8098294183908289	True	False	2532976.0	0.01845545328371311	0.21719983395905765	chr20:2532976	0.0419176	5.0	SNP_chr20:2717736	0.08824839999999999	30.0	NOP56	+
chr11	ENSG00000162129.8	72228105	-0.0192448493309629	0.0454601446884785	False	False	72228150	AC	GT	-0.2743325072791917	0.1110400333483327	0.015761128451718696	31.0	2.4705729907213763	0.015761128451718696	2.4705729907213763	15.0	0.7608112909979241	True	False	72233341.0	0.1872477013942732	0.3805533495571078	chr11:72233341	0.0418899	1.0	SNP_chr11:71936225	0.032652999999999995	18.0	CLPB	-
chr1	ENSG00000240038.2	104067722	0.106537372820012	0.0620054955353586	True	False	104067786	AC	GT	0.32113993569891464	0.09423318148121836	0.0009413136498262633	5.0	3.407928403254868	0.0009413136498262633	3.407928403254868	2.0	0.042860883402919055	True	True	104078234.0	0.2805071119462151	0.46164403355736217	chr1:104078234	0.0418537	12.0	SNP_chr1:104078234	0.137435	21.0	AMY2B	+
chr7	ENSG00000106392.6	7256610	-0.37745871757455995	0.0417722796836967	True	True	7256624	AC	GT	-0.4948812516640216	0.0844009158243845	5.2016378959092894e-08	0.0	5.863458314762078	5.2016378959092894e-08	5.863458314762078	15.0	9.086213592203273e-05	True	True	7222807.0	0.43297356700433176	0.590428713240389	chr7:7222807	0.0418446	12.0	SNP_chr7:7272146	0.133381	404.0	C1GALT1	+
chr15	ENSG00000137857.13	45433950	-0.186494543924179	0.0817384067557227	True	False	45433981	GT	AC	-0.2698923250693999	0.10323269846794082	0.010533070153691516	19.0	2.614407344521907	0.010533070153691516	2.614407344521907	12.0	0.5702850117062607	True	False	45467092.0	0.10894503190158253	0.31086373562519437	chr15:45467092	0.0418267	1.0	SNP_chr15:45455049	0.0315214	45.0	DUOX1	+
chr9	ENSG00000159884.7	35655447	0.0471957408604703	0.0514578602823698	False	False	35655493	ATTT	AAAT	0.2362212761701601	0.09917364341798332	0.01919555954521221	10.0	2.381895713708605	0.01919555954521221	2.381895713708605	5.0	0.49667282985669764	True	False	35704898.0	0.02872677437569952	0.23139180118698754	chr9:35704898	0.0418204	1.0	SNP_chr9:35704898	0.013886700000000002	1.0	CCDC107	+
chr2	ENSG00000138083.3	45186895	0.0189282468173329	0.0546385956982231	False	False	45186918	AAAAC	GTTTT	0.23486098142295245	0.0948603143175745	0.014889778415890741	1.0	2.4758613031439265	0.014889778415890741	2.4758613031439265	16.0	0.7642357295854885	True	False	45195022.0	0.4675090921766041	0.6178058557766672	chr2:45195022	0.0417728	3.0	SNP_chr2:45195022	0.108804	6.0	SIX3	+
chr3	ENSG00000174839.8	57642322	0.0405231984259709	0.0486094631459536	False	False	57642333	T	A	0.215510076662994	0.10071845141741627	0.03496656457478217	12.0	2.139727861480284	0.03496656457478217	2.139727861480284	15.0	1.0	True	False	57590354.0	0.3921842460847711	0.5571454280471689	chr3:57590354	0.0417129	3.0	SNP_chr3:57604356	0.245014	2.0	DENND6A	-
chr3	ENSG00000178038.12	46751074	0.0904438695419504	0.0663428163490402	True	False	46751100	AAG	CTT	0.2389544445463969	0.09476290078936214	0.013184297759214926	1.0	2.521603312645969	0.013184297759214926	2.521603312645969	9.0	0.5498254211463147	True	False	46628343.0	0.038593212749477364	0.24022488213737184	chr3:46628343	0.0417048	2.0	SNP_chr3:46628343	0.0474034	16.0	ALS2CL	-
chr1	ENSG00000132854.14	62663548	-0.0402469619754199	0.0762697592237112	False	False	62663582	AAAAC	GTTTT	-0.2869659454246985	0.09531867063668917	0.00329358787254563	5.0	3.0105953378061723	0.00329358787254563	3.0105953378061723	27.0	0.47724818181167045	True	False	62735023.0	0.06002891731467155	0.26555943243008967	chr1:62735023	0.0416983	6.0	SNP_chr1:62735023	0.08305139999999997	75.0	KANK4	-
chr16	ENSG00000005339.8	3708672	-0.0505210353712522	0.0532592537069616	True	False	3708694	AAAC	GTTT	-0.2603816534449167	0.09513411047677227	0.007304806994241316	3.0	2.7369957225646306	0.007304806994241316	2.7369957225646306	14.0	0.5102756539809514	True	False	3699822.0	0.7282374996681881	0.8198579177759086	chr16:3699822	0.0416718	3.0	SNP_chr16:3699822	0.237092	31.0	CREBBP	-
chr9	ENSG00000180447.5	89637951	-0.0490288890056372	0.0861417219126772	True	False	89637992	GT	AC	-0.31020163440983506	0.10020949977197588	0.0026187403825748573	16.0	3.095531213265118	0.0026187403825748573	3.095531213265118	10.0	0.24516801950687803	True	False	89608490.0	0.11788909337220295	0.319433727022334	chr9:89608490	0.0416664	1.0	SNP_chr9:89646345	0.0336471	71.0	GAS1	-
chr5	ENSG00000183654.8	16065606	0.0835542501532893	0.0784118550438476	True	False	16065651	GT	AC	0.2779404781708867	0.09804065327041092	0.00558864360559535	10.0	2.834951307436568	0.00558864360559535	2.834951307436568	16.0	0.4784855512489575	True	False	16061011.0	0.38565323472897306	0.551558309468775	chr5:16061011	0.041619300000000005	1.0	SNP_chr5:16091512	0.039031800000000005	45.0	MARCH11	-
chr7	ENSG00000146648.11	55088253	0.102317831067892	0.0686757308699162	True	False	55088286	AC	GT	0.2525840301197192	0.10685077968194716	0.020449021493310068	24.0	2.3638950588059604	0.020449021493310068	2.3638950588059604	22.0	1.0	True	False	55294241.0	0.01012440224567737	0.20268262269676912	chr7:55294241	0.041605	2.0	SNP_chr7:55294241	0.0449731	34.0	EGFR	+
chr19	ENSG00000130751.5	47538450	-0.0120878333627925	0.050298081787657004	False	False	47538479	AAG	CTT	-0.23225179992823475	0.09825306254925142	0.020060782973678547	8.0	2.363812322000789	0.020060782973678547	2.363812322000789	10.0	0.706519690978512	True	False	47534574.0	0.13576106478369512	0.33538034286022617	chr19:47534574	0.041572500000000005	3.0	SNP_chr19:47534574	0.115611	16.0	NPAS1	+
chr5	ENSG00000145936.4	169856385	0.0840521708542523	0.0581007106379247	True	False	169856408	AT	AT	0.2278760803524921	0.09502242802939599	0.018243935410698683	1.0	2.398129421424558	0.018243935410698683	2.398129421424558	15.0	0.815786139483369	True	False	169910940.0	0.017054937902230245	0.21717787538641103	chr5:169910940	0.041564800000000006	3.0	SNP_chr5:169836826	0.042232	4.0	KCNMB1	-
chr1	ENSG00000186063.8	222934026	0.13452636700216802	0.0491228738276525	True	False	222934044	ATTC	AATG	0.3086811047597892	0.09238536882671347	0.0011526793051804774	0.0	3.3412336680581967	0.0011526793051804774	3.3412336680581967	8.0	0.12845727995150696	True	False	222930485.0	-inf		chr1:222930485	0.0415567	1.0	SNP_chr1:222939236	0.0415567	121.0	AIDA	-
chr19	ENSG00000011332.15	38716215	-0.0752072642349859	0.056006153958102996	True	False	38716246	AAAC	GTTT	-0.2325368684070035	0.0963005204733896	0.017529069285308632	4.0	2.4147000168214006	0.017529069285308632	2.4147000168214006	13.0	0.7483235446324441	True	False	38704192.0	0.09830743483176184	0.3003962412075086	chr19:38704192	0.0415393	2.0	SNP_chr19:38704192	0.056877099999999986	4.0	DPF1	-
chr5	ENSG00000164180.9	87584018	0.0471609038035429	0.0383353184765229	True	False	87584099	AGAT	ATCT	0.24067975135681036	0.09958192909870343	0.0175626791925835	11.0	2.4169018770288515	0.0175626791925835	2.4169018770288515	8.0	0.6011886610422397	True	False	87532258.0	0.03287508881271633	0.23488350793284463	chr5:87532258	0.0415294	1.0	SNP_chr5:87427933	0.031020099999999995	8.0	TMEM161B	-
chr4	ENSG00000145335.11	90785976	0.0877679106390249	0.0784861014742276	True	False	90786008	AG	CT	0.3298704170769047	0.11048991201317064	0.003850626916618883	33.0	2.9855252037632485	0.003850626916618883	2.9855252037632485	13.0	0.3532317761164414	True	False	90744151.0	0.08928270043260635	0.2923858409734413	chr4:90744151	0.0415281	3.0	SNP_chr4:90779710	0.0620996	41.0	SNCA	-
chr16	ENSG00000184110.10	28828644	-0.17656435356047	0.0402673377124103	True	True	28828655	T	A	-0.2891581252977862	0.10383174050437508	0.0066003104329192454	21.0	2.7848721777480185	0.0066003104329192454	2.7848721777480185	3.0	0.20585592481245438	True	False	28826049.0	0.04372737143462601	0.24645326997692268	chr16:28826049	0.0415281	1.0	SNP_chr16:28826049	0.0404531	38.0	EIF3C	+
chr12	ENSG00000002016.12	1021683	-0.285377463961209	0.0438868391142849	False	False	1021694	AT	AT	-0.4103104083555217	0.08942365506155794	1.25234991536453e-05	2.0	4.588387804916607	1.25234991536453e-05	4.588387804916607	12.0	0.006521754878286	True	True	937060.0	0.6867150486256237	0.7882370940897704	chr12:937060	0.041519	7.0	SNP_chr12:937060	0.13070199999999998	181.0	RAD52	-
chr7	ENSG00000106603.13	43740191	-0.136345602700768	0.05713867443000901	False	False	43740218	GT	AC	-0.3512323938009552	0.10403203480652393	0.0011309683463053858	25.0	3.376194596733286	0.0011309683463053858	3.376194596733286	25.0	0.2581357109651055	True	False	43789018.0	0.1258009961436195	0.32525192921795826	chr7:43789018	0.0415177	1.0	SNP_chr7:43789018	0.0266947	185.0	COA1	-
chr18	ENSG00000141404.11	11688132	0.0026165219485203397	0.0540860150880784	False	False	11688156	A	T	-0.2390854473872249	0.0996223473580761	0.018348635592656672	11.0	2.399917826949727	0.018348635592656672	2.399917826949727	24.0	1.0	True	False	11882206.0	0.009911361479935607	0.20241760268010264	chr18:11882206	0.0415005	3.0	SNP_chr18:11882206	0.125271	9.0	GNAL	+
chr5	ENSG00000168938.5	122426335	0.0364662925661663	0.0562575442226805	False	False	122426356	CCGGCG	CCGGCG	0.26788464280733165	0.09493164726223934	0.005730287495046553	3.0	2.8218686869229885	0.005730287495046553	2.8218686869229885	8.0	0.33866928917756883	True	False	122264932.0	0.03801919450597925	0.2393497650393975	chr5:122264932	0.0414881	3.0	SNP_chr5:122264932	0.0554124	47.0	PPIC	-
chr1	ENSG00000157881.9	2353707	-0.0353130780117824	0.0721204772670262	False	False	2353729	AAAC	GTTT	-0.2734523188557474	0.09432063917381933	0.004564646442249528	2.0	2.899177966254175	0.004564646442249528	2.899177966254175	8.0	0.29496180423430385	True	False	2524895.0	0.017370643776823454	0.21719983395905765	chr1:2524895	0.0414766	5.0	SNP_chr1:2444414	0.07517410000000001	60.0	PANK4	-
chr12	ENSG00000111348.4	15076407	0.0173832634882123	0.047735768797721	False	False	15076472	ATCT	AGAT	0.24454325202044944	0.10164572162211173	0.01815791484040266	15.0	2.4058391058463613	0.01815791484040266	2.4058391058463613	9.0	0.6477907720827458	True	False	15022031.0	0.0403699888005238	0.24258714693020955	chr12:15022031	0.041458	1.0	SNP_chr12:15203389	0.0193228	6.0	ARHGDIB	-
chr4	ENSG00000196782.8	140988355	-0.0842855861055305	0.0746111084632311	False	False	140988379	GT	AC	-0.3055013411088484	0.10208565991704044	0.0035993554668933437	19.0	2.992597994244373	0.0035993554668933437	2.992597994244373	39.0	0.6011033172468252	True	False	140981376.0	0.13914991391021275	0.33863914874919127	chr4:140981376	0.0414497	10.0	SNP_chr4:140979763	0.14740799999999998	69.0	MAML3	-
chr14	ENSG00000100554.7	67839544	0.127382132245211	0.0698101319818201	False	False	67839573	A	T	0.2632805415637563	0.10057894133216393	0.010351850848378792	14.0	2.617650753493886	0.010351850848378792	2.617650753493886	13.0	0.5909794698521968	True	False	67814234.0	0.047514901953738836	0.2506884984047163	chr14:67814234	0.041443	4.0	SNP_chr14:67814234	0.140578	24.0	ATP6V1D	-
chr19	ENSG00000123136.10	14606854	-0.0458146603782731	0.0850619636524848	False	False	14606897	CCG	CGG	-0.3051565573099023	0.09874913776842943	0.0026384550416082213	13.0	3.090219967545502	0.0026384550416082213	3.090219967545502	21.0	0.3726224132391217	True	False	14552518.0	0.011535531229885132	0.20462493229746254	chr19:14552518	0.0413905	4.0	SNP_chr19:14552518	0.54825	70.0	DDX39A	-
chr3	ENSG00000010322.11	52483778	-0.12328335826783901	0.0650593321061666	True	False	52483797	A	T	-0.27141657457565704	0.09392667064033153	0.004685938993308077	1.0	2.889664593936032	0.004685938993308077	2.889664593936032	8.0	0.3002525264113918	True	False	52536308.0	0.09988536668973093	0.30167549722428283	chr3:52536308	0.041376	2.0	SNP_chr3:52536308	0.106492	57.0	NISCH	+
chr19	ENSG00000141837.14	13327462	0.0825916201966568	0.0537079704291441	False	False	13327524	ATCT	AGAT	0.28102107892627143	0.09645363952577846	0.0044178312262023005	7.0	2.9135352518363495	0.0044178312262023005	2.9135352518363495	55.0	0.7713529855304011	True	False	13326126.0	0.10520198625650708	0.30654304610122546	chr19:13326126	0.0413732	6.0	SNP_chr19:13336982	0.117159	54.0	CACNA1A	-
chr13	ENSG00000136153.15	76202092	0.0186832848218341	0.0523090389379751	False	False	76202103	A	T	0.2615027583776607	0.1059447632484474	0.015629002989703482	23.0	2.4682933857185523	0.015629002989703482	2.4682933857185523	27.0	0.9899478445865098	True	False	76412569.0	0.015505236406896624	0.21098833570520273	chr13:76412569	0.0413517	5.0	SNP_chr13:76247055	0.104593	6.0	LMO7	+
chr2	ENSG00000085760.10	55593660	0.0896778705256648	0.053124919806609	False	False	55593713	AC	GT	0.2496265158028697	0.10264406716263118	0.017020013382256942	17.0	2.4319624378032176	0.017020013382256942	2.4319624378032176	12.0	0.7128934029575522	True	False	55560347.0	0.2468621459760176	0.4314204791136339	chr2:55560347	0.041326199999999993	1.0	SNP_chr2:55560347	0.0259548	6.0	MTIF2	-
chr17	ENSG00000141505.7	7085144	-0.0185193285673545	0.0500641960228699	False	False	7085172	ATT	AAT	-0.244105774371512	0.09746340265844644	0.013892436813943794	7.0	2.504589083832455	0.013892436813943794	2.504589083832455	20.0	0.8217585176983665	True	False	7050561.0	0.06135748487159187	0.265641647706134	chr17:7050561	0.0413219	1.0	SNP_chr17:7110465	0.0372875	25.0	ASGR1	-
chr12	ENSG00000185591.5	53688829	-0.033980925300689	0.0486802957158885	False	False	53688841	T	A	-0.253845254097922	0.10195655866713048	0.014620557744802063	16.0	2.4897393303228323	0.014620557744802063	2.4897393303228323	14.0	0.713454253878457	True	False	53676814.0	0.6756741291861322	0.7798359253372242	chr12:53676814	0.0413202	4.0	SNP_chr12:53676814	0.0537553	8.0	SP1	+
chr3	ENSG00000233280.2	97601050	0.0396013655802554	0.0651355573026607	True	False	97601075	AAT	ATT	0.27252361648413104	0.09434648083906197	0.004709844972759483	2.0	2.8885403468202173	0.004709844972759483	2.8885403468202173	8.0	0.3011881899222034	True	False	97683263.0	0.6483285609678177	0.7588425591390082	chr3:97683263	0.0412875	8.0	SNP_chr3:97683263	0.07337089999999999	28.0	CRYBG3	+
chr18	ENSG00000141668.5	70127656	0.0868698497515714	0.062224083610989	True	False	70127689	GT	AC	0.2795832684699923	0.10668016095149786	0.010474414461458869	25.0	2.6207615921868066	0.010474414461458869	2.6207615921868066	22.0	0.7527922566151288	True	False	70143936.0	0.1582559653296132	0.3567563546699354	chr18:70143936	0.0412698	3.0	SNP_chr18:70244340	0.07730980000000001	27.0	CBLN2	-
chr1	ENSG00000171722.7	162299152	-0.0253362814960693	0.0571164052714582	False	False	162299174	AG	CT	-0.26346093911718105	0.09744639204216668	0.008086170385244066	8.0	2.7036500130572008	0.008086170385244066	2.7036500130572008	16.0	0.5768700488437748	True	False	162350294.0	0.022171987306265014	0.220784913027262	chr1:162350294	0.0412405	3.0	SNP_chr1:162350294	0.336861	56.0	C1orf111	-
chr5	ENSG00000145826.4	135301669	0.15465953672118	0.0950547084933442	True	False	135301708	AGAT	ATCT	0.336523681551382	0.09233883109729324	0.00042013980089371364	2.0	3.6444438114751776	0.00042013980089371364	3.6444438114751776	10.0	0.07675849838675555	True	True	135274148.0	0.0368747981202822	0.23901515003648954	chr5:135274148	0.0412087	1.0	SNP_chr5:135340960	0.0332079	142.0	LECT2	-
chr12	ENSG00000123106.6	28788502	-0.0309260064379871	0.0497057827940551	False	False	28788525	GT	AC	-0.2731622899346743	0.10623159027640597	0.01193464215229858	24.0	2.571384738041935	0.01193464215229858	2.571384738041935	39.0	1.0	True	False	28744922.0	0.011283180992463736	0.20462493229746254	chr12:28744922	0.0412056	3.0	SNP_chr12:28188773	0.496944	13.0	CCDC91	+
chr11	ENSG00000256269.2	118935421	-0.37426280586551397	0.0508429120370355	True	True	118935454	AAAAT	ATTTT	-0.4276472102273152	0.08863917042972133	4.82371817503902e-06	2.0	4.8245849792376	4.82371817503902e-06	4.8245849792376	9.0	0.002546136720631194	True	True	118937623.0	0.5077875073028277	0.6510365259713781	chr11:118937623	0.0411983	8.0	SNP_chr11:118947168	0.08321150000000001	107.0	HMBS	+
chr19	ENSG00000105676.9	19252364	0.0400478095728793	0.0538468780769823	True	False	19252382	A	T	0.26534794015110474	0.10219998409472192	0.011021723150117641	17.0	2.596359896741007	0.011021723150117641	2.596359896741007	9.0	0.5044020613905175	True	False	19109646.0	0.0061079668714272275	0.19106107727305272	chr19:19109646	0.0411791	15.0	SNP_chr19:19109646	0.180652	25.0	ARMC6	+
chr16	ENSG00000103343.8	3506443	-0.0430637398274308	0.0481021883699494	False	False	3506453	T	A	-0.2522881270745625	0.10557950631639842	0.019107259811973618	22.0	2.3895558510996517	0.019107259811973618	2.3895558510996517	13.0	0.7812764985231349	True	False	3426116.0	0.003235808203658794	0.18715953344054279	chr16:3426116	0.0411711	3.0	SNP_chr16:3353205	0.0480965	14.0	ZNF174	+
chr1	ENSG00000162819.7	222979891	-0.0391833601529129	0.0394185508699907	False	False	222979961	CCTT	AAGG	-0.2703204003592916	0.1020534603870036	0.009556350846065341	17.0	2.648811704514398	0.009556350846065341	2.648811704514398	7.0	0.41144333342541795	True	False	222977799.0	0.31577422655023923	0.49274470590349	chr1:222977799	0.0411667	5.0	SNP_chr1:222943121	0.145254	11.0	BROX	+
chr3	ENSG00000169064.8	167098655	0.0488398139347523	0.0669813276188054	True	False	167098694	AC	GT	0.2670369123775919	0.10102177370717327	0.00966608526487477	15.0	2.643359966650738	0.00966608526487477	2.643359966650738	11.0	0.5206031893550535	True	False	167130439.0	0.0093462464074211	0.19920704097086925	chr3:167130439	0.041150699999999985	1.0	SNP_chr3:167088342	0.0300389	20.0	ZBBX	-
chr10	ENSG00000241935.4	99348127	0.186743030666845	0.0769479233152945	True	False	99348141	GT	AC	0.3119242716223315	0.0964687465426716	0.001672262105726101	9.0	3.233423080545119	0.001672262105726101	3.233423080545119	14.0	0.22975980454008718	True	False	99343921.0	0.22934612379529945	0.41620344268428466	chr10:99343921	0.0411372	7.0	SNP_chr10:99343921	0.31861100000000003	35.0	HOGA1	+
chr6	ENSG00000135535.10	109621891	-0.0414740815247706	0.061556171347659006	False	False	109621901	T	A	-0.2480426687174397	0.09836156919126683	0.013306282374160832	9.0	2.521743713086905	0.013306282374160832	2.521743713086905	10.0	0.586251477383074	True	False	109610303.0	0.12593142656710685	0.3252926090671953	chr6:109610303	0.0411299	1.0	SNP_chr6:109610303	0.0403935	18.0	CD164	-
chr6	ENSG00000079931.10	132753663	-0.0416034202757337	0.0850207407310243	False	False	132753716	AT	AT	-0.3267793281192881	0.10566546684666583	0.0027318109886263525	26.0	3.0925839621140074	0.0027318109886263525	3.0925839621140074	15.0	0.31721538359321927	True	False	132695312.0	0.06541800669246567	0.268360530482276	chr6:132695312	0.0411229	5.0	SNP_chr6:132695312	0.07046489999999997	100.0	MOXD1	-
chr7	ENSG00000128512.15	111679429	-0.0101968411231695	0.050477792481754005	False	False	111679439	G	C	-0.250868124248338	0.106254138642918	0.020568654302856683	23.0	2.3610197913458757	0.020568654302856683	2.3610197913458757	26.0	1.0	True	False	111634898.0	0.013492075308336971	0.2052268088233417	chr7:111634898	0.041104900000000014	1.0	SNP_chr7:111607167	0.0267031	22.0	DOCK4	-
chr8	ENSG00000147437.5	25188747	-0.012847306233581999	0.0419540484587192	False	False	25188787	AC	GT	-0.23958884719045345	0.10122065781499072	0.020029019130954416	14.0	2.36699555567372	0.020029019130954416	2.36699555567372	12.0	0.7676631397145047	True	False	25268494.0	0.05988149778669345	0.26549578319403655	chr8:25268494	0.0410945	4.0	SNP_chr8:25268492	0.0642657	4.0	GNRH1	-
chr14	ENSG00000197616.7	23794844	-0.0215551015711167	0.0501026110855455	False	False	23794854	T	A	-0.237515223082303	0.09862908328756792	0.017922564650250824	9.0	2.40816618349571	0.017922564650250824	2.40816618349571	13.0	0.7570478170805581	True	False	23849483.0	0.010034095596628531	0.20268262269676912	chr14:23849483	0.0410847	1.0	SNP_chr14:23824536	0.033988800000000007	15.0	MYH6	-
chr2	ENSG00000168878.12	85953432	-0.022640952861392005	0.0540516155974365	False	False	85953442	A	T	-0.24517207143595435	0.09461151925173772	0.010919504421376168	1.0	2.5913554012763758	0.010919504421376168	2.5913554012763758	9.0	0.5021420967864092	True	False	85960749.0	0.8790984068553795	0.9246006320863555	chr2:85960749	0.0410685	2.0	SNP_chr2:85960749	0.0676843	21.0	SFTPB	-
chr3	ENSG00000250588.2	159533727	0.100432001288003	0.0964546653044786	True	False	159533755	ATTT	AAAT	0.35519438791406244	0.09301532647021107	0.00023173464705576508	5.0	3.818665174795859	0.00023173464705576508	3.818665174795859	46.0	0.13985591268063177	True	False	159497430.0	0.4333202147405223	0.5906715397620469	chr3:159497430	0.0410526	11.0	SNP_chr3:159498449	0.06676010000000003	63.0	IQCJ-SCHIP1	+
chr2	ENSG00000115486.7	85786843	-0.24409927204201395	0.0624601997541841	False	False	85786866	AAAG	CTTT	-0.3512145968420408	0.09137303483471236	0.00020790678579821296	1.0	3.8437444644075165	0.00020790678579821296	3.8437444644075165	15.0	0.06193964064507374	True	True	85788401.0	0.035629544082898604	0.2379249233607772	chr2:85788401	0.0410336	2.0	SNP_chr2:85788401	0.0431884	106.0	GGCX	-
chr7	ENSG00000106330.7	100119835	-0.0153775755135271	0.054803993528906	False	False	100119857	ATTT	AAAT	-0.2367111354914913	0.0971580073043046	0.01660454404725732	6.0	2.4363523095950095	0.01660454404725732	2.4363523095950095	12.0	0.7050516086248081	True	False	100233828.0	0.010949584738311459	0.20462493229746254	chr7:100233828	0.0409982	3.0	SNP_chr7:100233828	0.0730018	17.0	MOSPD3	+
chr17	ENSG00000171246.5	78349338	0.0225335226860407	0.051593677714802	False	False	78349353	A	T	0.2597580773239625	0.10294116486355412	0.013419694543880577	18.0	2.523364464238045	0.013419694543880577	2.523364464238045	15.0	0.7074920699856099	True	False	78520783.0	0.022314650572103318	0.22117103806643895	chr17:78520783	0.0409603	2.0	SNP_chr17:78429569	0.0641814	40.0	NPTX1	-
chr6	ENSG00000119899.11	74266082	0.0477067094584925	0.0380898948828664	False	False	74266098	A	T	0.24030382047341825	0.09755879210935928	0.015497290796046791	7.0	2.4631692877464886	0.015497290796046791	2.4631692877464886	24.0	0.9373363703525807	True	False	74375185.0	0.03821882858670732	0.23975330657516386	chr6:74375185	0.0409388	4.0	SNP_chr6:74258360	0.063127	7.0	SLC17A5	-
chr5	ENSG00000113389.11	32620043	-0.0276145803096174	0.0537429873252549	False	False	32620053	T	A	-0.23840975259801706	0.09760572045384766	0.016355097790668058	7.0	2.4425797124334307	0.016355097790668058	2.4425797124334307	15.0	0.7757568898345688	True	False	32872478.0	0.051038157675228436	0.2563896675561025	chr5:32872478	0.0409147	1.0	SNP_chr5:32615105	0.028065100000000003	9.0	NPR3	+
chr1	ENSG00000143416.16	151346773	0.139170383700763	0.117083092402074	False	False	151346783	A	T	0.3931186478509394	0.09433745300288797	6.799707034994034e-05	11.0	4.167153504122109	6.799707034994034e-05	4.167153504122109	11.0	0.02144892873244868	True	True	151349174.0	0.07070219751050412	0.27460914507824163	chr1:151349174	0.0409078	3.0	SNP_chr1:151349916	0.4545270000000001	21.0	SELENBP1	-
chr2	ENSG00000163161.8	127963867	-0.27885598685758806	0.035187664037403	True	True	127963898	GTTT	AAAC	-0.3479469503278626	0.09237602133689443	0.00027577768396281526	3.0	3.7666371130978193	0.00027577768396281526	3.7666371130978193	15.0	0.07615614423508424	True	True	128107907.0	0.1283862396550997	0.327847688852231	chr2:128107907	0.0409046	1.0	SNP_chr2:128107907	0.0351647	89.0	ERCC3	-
chr1	ENSG00000162909.13	224061229	-0.0300030802729734	0.0558376501382384	False	False	224061239	T	A	-0.2341025943289039	0.09579488480417628	0.016233466030866218	3.0	2.4437901335489465	0.016233466030866218	2.4437901335489465	20.0	0.8837832573638323	True	False	223846439.0	0.02320933252766856	0.22192262090441536	chr1:223846439	0.0408661	5.0	SNP_chr1:223846439	0.0545674	15.0	CAPN2	+
chr14	ENSG00000188488.9	95128835	-0.0752457318446959	0.0985325095166188	False	False	95128853	ATG	ATC	-0.3044747506044145	0.09251696051772106	0.001356262304877207	0.0	3.29101549489506	0.001356262304877207	3.29101549489506	16.0	0.21926409916651535	True	False	95128834.0	-inf		chr14:95128834	0.0408055	2.0	SNP_chr14:95016264	0.0552047	172.0	SERPINA5	+
chr12	ENSG00000059804.11	8036509	0.0371698998936228	0.100715917535965	False	False	8036527	CTTT	AAAG	0.31079671876841425	0.09751682173930093	0.001945518554624404	11.0	3.1871087800553073	0.001945518554624404	3.1871087800553073	20.0	0.3065987072752016	True	False	8035139.0	0.6223774083898561	0.7411748676529332	chr12:8035139	0.040799	7.0	SNP_chr12:8036251	0.141309	49.0	SLC2A3	-
chr2	ENSG00000169031.14	227956618	0.0300405012238724	0.0576254559659319	False	False	227956668	AAAAG	CTTTT	0.2950963249598119	0.10363500197924352	0.0055245470494426	21.0	2.847458091609967	0.0055245470494426	2.847458091609967	37.0	0.7128934029575522	True	False	227956067.0	0.3042017967477548	0.48254761466210566	chr2:227956067	0.0407864	7.0	SNP_chr2:227957483	0.06620939999999999	72.0	COL4A3	+
chr6	ENSG00000197697.3	26189530	0.0199740556867595	0.0515466402551299	True	False	26189545	AT	AT	0.2375432367215451	0.09665562071970464	0.01568912122279669	5.0	2.4576246570326816	0.01568912122279669	2.4576246570326816	18.0	0.8267817858928161	True	False	26223582.0	0.5955391893416173	0.7192235225328065	chr6:26223582	0.0407758	2.0	SNP_chr6:26223582	0.185976	1.0	HIST1H2BE	+
chr1	ENSG00000125945.10	23588045	0.013169764438981001	0.0520783209099898	False	False	23588061	T	A	0.2566183103537029	0.10673348634430473	0.018457542109167915	24.0	2.404290529083762	0.018457542109167915	2.404290529083762	8.0	0.61641444987292	True	False	23679843.0	0.1955674506909708	0.38815170985953046	chr1:23679843	0.0407745	1.0	SNP_chr1:23679843	0.0220378	3.0	ZNF436	-
chr13	ENSG00000269120.1	41040951	-0.0814880174819474	0.0565619747883681	True	False	41041020	AACAT	ATGTT	-0.25328291356223004	0.09873405808541888	0.011856817301521732	10.0	2.5653043992489866	0.011856817301521732	2.5653043992489866	15.0	0.6710709848242387	True	False	41122046.0	0.02767389982647879	0.22984924526825304	chr13:41122046	0.0407651	5.0	SNP_chr13:41122046	0.120642	51.0	AL133318.1	-
chr3	ENSG00000154783.6	14899863	-0.0137340629990216	0.0557590413020876	False	False	14899923	ATGG	ATCC	-0.2562640820472993	0.10674386486353936	0.018625463721351498	24.0	2.400738275449419	0.018625463721351498	2.400738275449419	19.0	0.9178524665747184	True	False	14761599.0	0.035841906435699636	0.2379249233607772	chr3:14761599	0.0407223	2.0	SNP_chr3:14906638	0.0476513	9.0	FGD5	+
chr1	ENSG00000027869.7	156754802	-0.0317045730056704	0.0400059508682318	False	False	156754814	AT	AT	-0.2387632158473948	0.09568314045109808	0.014171176492628218	3.0	2.4953530446612207	0.014171176492628218	2.4953530446612207	12.0	0.6590055079325057	True	False	156869432.0	0.02275943547517852	0.2218172521180918	chr1:156869432	0.0407006	1.0	SNP_chr1:156869432	0.0269566	36.0	SH2D2A	-
chr11	ENSG00000176340.3	63744264	0.0302876887182669	0.0457668238013349	False	False	63744317	GT	AC	0.2739999181224895	0.10310824826638124	0.00936876490809863	19.0	2.65740057395416	0.00936876490809863	2.65740057395416	11.0	0.5113134291494937	True	False	63795222.0	0.04961647779278303	0.25427147743818174	chr11:63795222	0.0406435	2.0	SNP_chr11:63795222	0.105885	35.0	COX8A	+
chr2	ENSG00000073734.8	169770063	0.0182771153195782	0.052600252327987	False	False	169770099	GT	AC	0.2369794256926561	0.09764089802772402	0.017029820181452736	7.0	2.427050861672416	0.017029820181452736	2.427050861672416	16.0	0.8142121448098222	True	False	169902917.0	0.025180626091549	0.22571046643589088	chr2:169902917	0.0406234	6.0	SNP_chr2:169881529	0.09222260000000003	11.0	ABCB11	-
chr10	ENSG00000138347.11	69806720	-0.0277026819297823	0.0537714388872717	True	False	69806750	AAAC	GTTT	-0.2471257425426569	0.09838535991233552	0.013662420081044074	9.0	2.5118141841718504	0.013662420081044074	2.5118141841718504	21.0	0.8330533870367701	True	False	69850085.0	0.08151024712171966	0.28474249542390595	chr10:69850085	0.0405691	1.0	SNP_chr10:69929060	0.0310473	33.0	MYPN	+
chr3	ENSG00000164045.7	48278425	-0.26854110183386704	0.0446515036885559	False	False	48278460	GTTT	AAAC	-0.2449943728470041	0.09506969899021167	0.011368489959087815	2.0	2.576997460276261	0.011368489959087815	2.576997460276261	15.0	0.6595761540062883	True	False	48225509.0	0.16453455773055947	0.3611429328574283	chr3:48225509	0.0405606	1.0	SNP_chr3:48225509	0.0309562	29.0	CDC25A	-
chr17	ENSG00000170190.11	73004871	0.0347596395814051	0.0696966032783852	False	False	73004883	T	A	0.3103516335281005	0.1043443016938692	0.003844142448456487	23.0	2.9743036130389418	0.003844142448456487	2.9743036130389418	24.0	0.4867676699856465	True	False	73075643.0	0.02234971545171417	0.2212024882652486	chr17:73075643	0.040526199999999984	8.0	SNP_chr17:73075643	0.274917	36.0	SLC16A5	+
chr17	ENSG00000142494.9	19492322	-0.0497525043690176	0.06774724680766599	True	False	19492359	AAC	GTT	-0.2808576131428981	0.09744779205655543	0.004863763292161342	9.0	2.882134189145073	0.004863763292161342	2.882134189145073	19.0	0.487099414424358	True	False	19379317.0	0.021679930358707	0.21971356558252436	chr17:19379317	0.040513699999999986	4.0	SNP_chr17:19379317	0.07161239999999999	49.0	SLC47A1	+
chr10	ENSG00000185267.5	14779766	0.0239018181504739	0.0680846532725354	False	False	14779799	CT	AG	0.2924267488552409	0.1075907974838676	0.00807040519634121	27.0	2.7179531678728193	0.00807040519634121	2.7179531678728193	10.0	0.4557201807345978	True	False	14823111.0	0.009635828446931954	0.19972849074906332	chr10:14823111	0.0405126	7.0	SNP_chr10:14787382	0.0833857	57.0	CDNF	-
chr8	ENSG00000147465.7	38096452	0.023481323411123998	0.0447360856686116	False	False	38096470	GT	AC	0.22179992818767424	0.09515925457863438	0.0216732667071951	1.0	2.3308287687814007	0.0216732667071951	2.3308287687814007	12.0	0.7987616510814063	True	False	37945542.0	0.005313267665245721	0.19021451838786008	chr8:37945542	0.0404947	2.0	SNP_chr8:37945542	0.06442	3.0	STAR	-
chr10	ENSG00000187522.9	14989210	0.0456560367368426	0.0450693277390238	False	False	14989247	AAAC	GTTT	0.23838621518391465	0.09523109606526246	0.013861898001886652	2.0	2.503239225772925	0.013861898001886652	2.503239225772925	15.0	0.7184728633753245	True	False	14992157.0	0.9539042141688198	0.9730221022570487	chr10:14992157	0.0404771	3.0	SNP_chr10:14992157	0.0473937	16.0	HSPA14	+
chr17	ENSG00000141314.8	30636067	0.310918547292575	0.0868201412034011	True	True	30636079	AG	CT	0.4395970575000866	0.08765486578389707	2.165761175178796e-06	1.0	5.015090190017086	2.165761175178796e-06	5.015090190017086	12.0	0.001696314974642863	True	True	30632274.0	0.8160118508563872	0.8819356378427754	chr17:30632274	0.040474	20.0	SNP_chr17:30627085	0.0691289	177.0	RHBDL3	+
chr9	ENSG00000119411.10	116128003	-0.17589026606309	0.0809410145532693	True	False	116128048	AG	CT	-0.3301719502586566	0.0978800276870912	0.0010843960685410694	13.0	3.3732310672629793	0.0010843960685410694	3.3732310672629793	10.0	0.14039912981349928	True	False	116046126.0	0.03137955295607304	0.2331386132342493	chr9:116046126	0.0404684	1.0	SNP_chr9:116125633	0.0333896	102.0	BSPRY	+
chr5	ENSG00000169777.5	9606501	-0.0615607836382194	0.0702316308783789	False	False	9606513	A	T	-0.2675362436439357	0.10910030425683752	0.016432504746381454	28.0	2.4522043771217867	0.016432504746381454	2.4522043771217867	12.0	0.7034880185253622	True	False	9706440.0	0.018192446606096955	0.21719983395905765	chr5:9706440	0.040465	3.0	SNP_chr5:9650399	0.112361	36.0	TAS2R1	-
chr8	ENSG00000104413.11	95629421	0.0302059736610407	0.0470840180652462	False	False	95629439	CT	AG	0.2757847651316407	0.10883666681123864	0.013282888846240943	28.0	2.5339324807690886	0.013282888846240943	2.5339324807690886	27.0	0.9222038581986907	True	False	95661772.0	0.005137765564579582	0.18928717852413876	chr8:95661772	0.0404136	3.0	SNP_chr8:95815987	0.0432409	88.0	ESRP1	+
chr5	ENSG00000184840.7	177010049	0.140528305240853	0.0513700188079392	False	False	177010063	A	T	0.2927108567591064	0.0986246028137163	0.003802818560450486	12.0	2.9679293848410553	0.003802818560450486	2.9679293848410553	6.0	0.2258036044861671	True	False	177008836.0	0.5562839583715011	0.6886959318881061	chr5:177008836	0.04041	2.0	SNP_chr5:177008836	0.140928	63.0	TMED9	+
chr22	ENSG00000188064.5	46389603	-0.0221391452219696	0.0499329976211826	False	False	46389664	ATGGTG	ACCATC	-0.2659583156678129	0.10645428277463856	0.014475715093581804	24.0	2.4983336389653856	0.014475715093581804	2.4983336389653856	18.0	0.7991154232581575	True	False	46277167.0	0.04575197643652802	0.2486232360481452	chr22:46277167	0.0403699	5.0	SNP_chr22:46277167	0.053132000000000006	20.0	WNT7B	-
chr8	ENSG00000157110.11	30279471	-0.0289100906523106	0.0605091783149702	False	False	30279493	A	T	-0.2825685472618781	0.09592471089861633	0.004008193956330444	6.0	2.9457325918920647	0.004008193956330444	2.9457325918920647	30.0	0.5543750271567306	True	False	30248320.0	0.16344090873321787	0.36083136583220266	chr8:30248320	0.040349800000000005	3.0	SNP_chr8:30349976	0.0724852	51.0	RBPMS	+
chr3	ENSG00000185798.6	196347930	0.0183450144127698	0.0510757099730453	False	False	196347952	AAAC	GTTT	0.2396635787649495	0.09857549145504617	0.01688192635701325	9.0	2.4312694284080174	0.01688192635701325	2.4312694284080174	16.0	0.8108835072432448	True	False	196189849.0	0.037769390682215284	0.23916211414457902	chr3:196189849	0.040324300000000014	2.0	SNP_chr3:196373561	0.042831199999999986	13.0	WDR53	-
chr19	ENSG00000182318.5	58794319	-0.0224067491245054	0.0601308687208752	True	False	58794356	T	A	-0.25075619881917965	0.096805027181121	0.011020318537800977	6.0	2.590322074389979	0.011020318537800977	2.590322074389979	12.0	0.5840738755952559	True	False	58916612.0	0.03174175843324548	0.23405920043966297	chr19:58916612	0.0402988	2.0	SNP_chr19:58897652	0.100425	62.0	ZSCAN22	+
chr6	ENSG00000112697.11	76012520	-0.0368563660609934	0.0636117081359725	False	False	76012591	ATATG	ATATC	-0.2719133735913444	0.09528404992041954	0.005233744568503281	4.0	2.853713437017467	0.005233744568503281	2.853713437017467	10.0	0.36220018525165715	True	False	75952697.0	0.019473654045918085	0.21772002285129058	chr6:75952697	0.0402754	1.0	SNP_chr6:75952697	0.029247900000000007	99.0	TMEM30A	-
chr7	ENSG00000106633.11	44204945	-0.0602052626383921	0.0324908567408395	True	False	44204967	AAT	ATT	-0.2232752001147277	0.0965151712657047	0.022709242155120827	4.0	2.3133689469405248	0.022709242155120827	2.3133689469405248	11.0	0.782873093981481	True	False	44172278.0	0.0061542538229522135	0.19106107727305272	chr7:44172278	0.0402706	2.0	SNP_chr7:44172278	0.065051	8.0	GCK	-
chr7	ENSG00000164744.8	47950424	-0.0234377129497938	0.053458855505547	False	False	47950458	GT	AC	-0.25170113378733777	0.10559618382636986	0.01939780734577512	22.0	2.383619603159201	0.01939780734577512	2.383619603159201	10.0	0.6993147160491355	True	False	48154735.0	0.02498357818266605	0.22540830967219921	chr7:48154735	0.040245300000000005	1.0	SNP_chr7:48154735	0.0320798	3.0	SUN3	-
chr6	ENSG00000112799.4	6554169	-0.043194444913412004	0.0371110672476089	False	False	6554188	AAAC	GTTT	-0.2522811417426546	0.09488627938024133	0.009082319275709795	2.0	2.658773675081926	0.009082319275709795	2.658773675081926	19.0	0.6634048756173224	True	False	6642595.0	0.012828461212612236	0.20462493229746254	chr6:6642595	0.0402389	6.0	SNP_chr6:6642595	0.0638842	42.0	LY86	+
chr12	ENSG00000120868.9	99023155	-0.159591038662063	0.0414112340349323	True	True	99023186	AAAC	GTTT	-0.2782328623255401	0.093293333010302	0.003549629183893429	0.0	2.98234454004142	0.003549629183893429	2.98234454004142	20.0	0.4256136859235773	True	False	99215205.0	0.05815311690486046	0.2641432295118926	chr12:99215205	0.0402357	4.0	SNP_chr12:99215205	0.0565559	77.0	APAF1	+
chr12	ENSG00000165899.6	80767213	0.027041085347085	0.0692599856473764	False	False	80767252	AAAC	GTTT	0.23674306386381494	0.09764668953370947	0.017143602981149808	7.0	2.4244863291764416	0.017143602981149808	2.4244863291764416	19.0	0.8851043356826535	True	False	80671256.0	0.5824645239408326	0.7091244631816566	chr12:80671256	0.040205	1.0	SNP_chr12:80671256	0.0366087	19.0	OTOGL	+
chr7	ENSG00000048405.5	127122280	0.018876729450706002	0.0474603755109035	False	False	127122290	A	T	0.23725306364409546	0.09813105480040306	0.017466246543795444	8.0	2.4177164316297657	0.017466246543795444	2.4177164316297657	15.0	0.8004991887748981	True	False	127166219.0	0.5268008167914469	0.665419586480326	chr7:127166219	0.0402013	2.0	SNP_chr7:127166219	0.08823020000000001	3.0	ZNF800	-
chr22	ENSG00000099968.13	18246016	0.017548903092131	0.0497041589344142	False	False	18246027	T	A	0.2574258707883976	0.1035980251580756	0.0148747236123012	19.0	2.4848530693090236	0.0148747236123012	2.4848530693090236	25.0	0.9373363703525807	True	False	18268450.0	0.01944141009489336	0.21772002285129058	chr22:18268450	0.0401876	1.0	SNP_chr22:18055357	0.0292995	24.0	BCL2L13	+
chr8	ENSG00000156831.3	126412049	0.0127901547808613	0.0451609835933221	False	False	126412059	A	T	0.2273536759103408	0.0993892969825629	0.02436155745003597	10.0	2.2875066311237546	0.02436155745003597	2.2875066311237546	26.0	1.0	True	False	126474405.0	0.004174964511800164	0.18715953344054279	chr8:126474405	0.0401795	4.0	SNP_chr8:126474405	0.11598	12.0	NSMCE2	+
chr5	ENSG00000169862.14	11555022	0.0373794157359029	0.0665844761416909	False	False	11555058	AT	AT	0.2711611686051926	0.09823821073462337	0.0069190812542322564	10.0	2.76024132134996	0.0069190812542322564	2.76024132134996	61.0	0.9899940970870467	True	False	11646754.0	0.03577554490888542	0.2379249233607772	chr5:11646754	0.0401762	4.0	SNP_chr5:11172773	0.0643977	123.0	CTNND2	-
chr2	ENSG00000162804.9	242068277	0.0171342078418098	0.0494667505653346	False	False	242068287	A	T	0.23815138398359506	0.10181236341441864	0.021518130453823517	15.0	2.339120476107798	0.021518130453823517	2.339120476107798	5.0	0.5238351918820943	True	False	242071714.0	0.0038902925445296788	0.18715953344054279	chr2:242071714	0.0401694	4.0	SNP_chr2:242071714	0.17216199999999998	3.0	SNED1	+
chr5	ENSG00000178394.3	63304024	-0.08798559701078501	0.0918624368185836	True	False	63304068	AC	GT	-0.2447112843266045	0.09895897652369344	0.015162244920299968	10.0	2.4728558532334257	0.015162244920299968	2.4728558532334257	7.0	0.5198241481616548	True	False	63175377.0	0.03563450060864535	0.2379249233607772	chr5:63175377	0.040163300000000006	1.0	SNP_chr5:63175377	0.0301402	23.0	HTR1A	-
chr10	ENSG00000122882.6	74972592	-0.15014955139859198	0.048732588932809996	False	False	74972636	CT	AG	-0.22865866506318624	0.09686753305066667	0.020169541966679867	5.0	2.36052945565968	0.020169541966679867	2.36052945565968	6.0	0.5563494049667372	True	False	75000208.0	0.004958175781579394	0.18928717852413876	chr10:75000208	0.040162	3.0	SNP_chr10:74872178	0.0691664	2.0	ECD	-
chr10	ENSG00000166321.9	74972592	-0.35996198257895096	0.0541553069122131	False	False	74972636	CT	AG	-0.4376923987890315	0.08946625914372035	3.7762962882272537e-06	5.0	4.892262211231095	3.7762962882272537e-06	4.892262211231095	6.0	0.0015410144878370054	True	True	74872178.0	0.6287044680643477	0.7455184313978249	chr10:74872178	0.0401248	2.0	SNP_chr10:74872178	0.695226	262.0	NUDT13	+
chr20	ENSG00000078898.6	31545125	-0.0473859169753323	0.0637773485276706	True	False	31545136	A	T	-0.2503354660602063	0.10501160464905604	0.019357749393720827	21.0	2.3838838278570824	0.019357749393720827	2.3838838278570824	13.0	0.7857933600042161	True	False	31677476.0	0.022897391365988708	0.22192262090441536	chr20:31677476	0.0401096	3.0	SNP_chr20:31670984	0.0663115	14.0	BPIFB2	+
chr8	ENSG00000164683.12	80672698	-0.0306082079715971	0.0536251021397618	False	False	80672709	A	T	-0.25400850205880443	0.10029417380787756	0.012996091250777813	13.0	2.5326346727316422	0.012996091250777813	2.5326346727316422	19.0	0.7789878878289747	True	False	80691809.0	0.2231425855102472	0.4116929690061414	chr8:80691809	0.0401041	3.0	SNP_chr8:80701205	0.06707830000000001	21.0	HEY1	-
chr12	ENSG00000139714.8	122071581	-0.04637254389759901	0.0552300013475761	False	False	122071618	ATTT	AAAT	-0.24646568444264996	0.10215753990730936	0.01786750705051444	16.0	2.4126039513703614	0.01786750705051444	2.4126039513703614	20.0	0.9205007531084574	True	False	122114593.0	0.12748112958054095	0.3267324137652816	chr12:122114593	0.0401006	4.0	SNP_chr12:122075917	0.06924680000000001	5.0	MORN3	-
chr21	ENSG00000173276.9	43452644	0.0196299637873328	0.0553758085120871	False	False	43452663	T	A	0.2484737502460364	0.0978472776799344	0.01267678343816461	8.0	2.539403815186481	0.01267678343816461	2.539403815186481	18.0	0.7489018011444181	True	False	43320338.0	0.03774632879298052	0.23916211414457902	chr21:43320338	0.0400655	6.0	SNP_chr21:43320338	0.154447	29.0	ZBTB21	-
chr18	ENSG00000176014.8	12425130	-0.0050917994002589	0.0247224092525292	False	False	12425140	A	T	-0.2459840259715108	0.09550539348196073	0.0114255995769376	3.0	2.575603502622842	0.0114255995769376	2.575603502622842	10.0	0.5381035215359004	True	False	12441166.0	0.07349942226850245	0.2773382988624182	chr18:12441166	0.0400633	6.0	SNP_chr18:12387303	0.11461	20.0	TUBB6	+
chr7	ENSG00000173852.9	35062380	0.109308615357773	0.04697768267160599	True	False	35062404	AC	GT	0.2719724749348175	0.09346732719814152	0.004407619433800526	0.0	2.9098133335755145	0.004407619433800526	2.9098133335755145	4.0	0.19154140243443313	True	False	34941004.0	0.027468710671925668	0.2291111814494307	chr7:34941004	0.040063199999999986	5.0	SNP_chr7:34874696	0.0704225	58.0	DPY19L1	-
chr22	ENSG00000128294.11	26821645	0.11339404072902	0.0651962860564429	False	False	26821735	CCCT	AGGG	0.33184491185496906	0.0994361299459199	0.0012313648080817402	16.0	3.337266967604721	0.0012313648080817402	3.337266967604721	18.0	0.22256689743892327	True	False	26844658.0	0.07915548835879087	0.2831130986801621	chr22:26844658	0.0400505	6.0	SNP_chr22:26883565	0.171422	46.0	TPST2	-
chr9	ENSG00000106771.8	111783775	0.195106362884405	0.0806359054402838	True	False	111783810	GTTTT	AAAAC	0.35708796207316923	0.09203672691057603	0.0001845129137732005	3.0	3.879842037626133	0.0001845129137732005	3.879842037626133	16.0	0.05951104428885273	True	True	111795938.0	0.1294745157705194	0.3283393022982944	chr9:111795938	0.0400143	1.0	SNP_chr9:111795938	0.0370632	189.0	TMEM245	-
chr4	ENSG00000172007.5	140410733	-0.0285474495970041	0.0480175805452506	True	False	140410755	AC	GT	-0.23452586493936325	0.09921554915700184	0.02010312981464789	10.0	2.3638015102677308	0.02010312981464789	2.3638015102677308	10.0	0.7069506024542807	True	False	140493348.0	0.010617902637249222	0.20293832744930662	chr4:140493348	0.040008	2.0	SNP_chr4:140493348	0.108323	1.0	RAB33B	+
chr12	ENSG00000133703.7	25414183	-0.0194642593922081	0.0562074767035574	False	False	25414195	T	A	-0.26227352030992923	0.10466824905072193	0.014125143435160702	21.0	2.5057600818642936	0.014125143435160702	2.5057600818642936	15.0	0.723794193862566	True	False	25353145.0	0.01912732904243649	0.21772002285129058	chr12:25353145	0.0400079	5.0	SNP_chr12:25353145	0.0493511	53.0	KRAS	-
chr7	ENSG00000243335.4	66075783	0.114223527005826	0.0866150609404848	True	False	66075804	A	T	0.2790470585401668	0.10178920381153003	0.007393725044207866	17.0	2.7414209767947724	0.007393725044207866	2.7414209767947724	10.0	0.43533784790170454	True	False	66116056.0	0.5493348865656174	0.6826595594122831	chr7:66116056	0.0400066	9.0	SNP_chr7:66024865	0.107097	9.0	KCTD7	+
chr1	ENSG00000057757.5	24153244	0.0526010302930297	0.045419126114769004	False	False	24153301	ATCT	AGAT	0.2231838852709277	0.09512843215035413	0.02084701716152848	1.0	2.346132278498788	0.02084701716152848	2.346132278498788	11.0	0.7511073899369555	True	False	24089529.0	0.014362439367028046	0.20730721687842607	chr1:24089529	0.0399962	2.0	SNP_chr1:24089529	0.322998	2.0	PITHD1	+
chr22	ENSG00000184792.11	31226873	0.0160011737183282	0.0411224220412493	False	False	31226884	A	T	0.28945013739729164	0.10382216798084784	0.006543372812679981	21.0	2.7879415641820033	0.006543372812679981	2.7879415641820033	21.0	0.5961589627702675	True	False	31303708.0	0.019112416983952524	0.21772002285129058	chr22:31303708	0.0399957	2.0	SNP_chr22:31271534	0.0579115	109.0	OSBP2	+
chr7	ENSG00000055118.10	150649391	-0.0488797753975026	0.05063917892327201	False	False	150649413	CT	AG	-0.2706553257635471	0.09394758896705216	0.004807986431437114	1.0	2.8809182730433576	0.004807986431437114	2.8809182730433576	16.0	0.44647903257467225	True	False	150647969.0	0.03115657316886913	0.2331386132342493	chr7:150647969	0.0399792	6.0	SNP_chr7:150647970	0.044909	55.0	KCNH2	-
chr11	ENSG00000134343.8	26740168	-0.0346779057115007	0.0585384480216676	False	False	26740210	GT	AC	-0.28059243463585315	0.09796193380727897	0.005133467738072607	10.0	2.864300690387188	0.005133467738072607	2.864300690387188	38.0	0.7006050158630771	True	False	26718439.0	0.4038930323848984	0.5669304091706608	chr11:26718439	0.0399302	1.0	SNP_chr11:26718439	0.0338945	127.0	ANO3	+
chr16	ENSG00000102921.3	48669625	-0.0249039938097313	0.0396224104943753	True	False	48669704	GT	AC	-0.2441416972157121	0.1027921887296273	0.019691351937808643	17.0	2.3750997058528855	0.019691351937808643	2.3750997058528855	10.0	0.7028531726952778	True	False	48553864.0	0.005506974500473114	0.1904996926539833	chr16:48553864	0.0399189	1.0	SNP_chr16:48684556	0.0216041	3.0	N4BP1	-
chr14	ENSG00000267909.1	70102308	-0.0416975095273662	0.064971767761588	False	False	70102360	AC	GT	-0.2662170744633546	0.1120526221254618	0.020099781192001225	32.0	2.375821907721889	0.020099781192001225	2.375821907721889	15.0	0.8538347990833207	True	False	70069672.0	0.09198364306759976	0.29469104393420464	chr14:70069672	0.0398601	1.0	SNP_chr14:70069672	0.014354399999999996	2.0	CCDC177	-
chr7	ENSG00000164692.13	93970288	0.0182075804141626	0.0476597187816322	False	False	93970318	AC	GT	0.2388598787568388	0.09710540450048434	0.01561715726946966	6.0	2.4598000490863248	0.01561715726946966	2.4598000490863248	12.0	0.6892840483187604	True	False	94121239.0	0.05845982414358114	0.2644954578610595	chr7:94121239	0.0398566	2.0	SNP_chr7:94121239	0.159567	7.0	COL1A2	+
chr8	ENSG00000104611.7	19262119	0.0265935975461282	0.0569485599378329	False	False	19262134	AT	AT	0.2691072462649355	0.10096138365283852	0.009097106511489187	15.0	2.6654472881460904	0.009097106511489187	2.6654472881460904	18.0	0.6486548004355215	True	False	19222016.0	0.02817611875338585	0.22986047355306635	chr8:19222016	0.0398529	3.0	SNP_chr8:19222996	0.121858	43.0	SH2D4A	+
chr9	ENSG00000107372.8	74901740	-0.0365115095797058	0.0510356901046929	False	False	74901771	GT	AC	-0.2524296292766047	0.09580818675687354	0.009732734642947535	4.0	2.6347396587013967	0.009732734642947535	2.6347396587013967	16.0	0.6330237093536585	True	False	74900094.0	0.7546669658373015	0.8395943198744328	chr9:74900094	0.0398348	8.0	SNP_chr9:74900094	0.0411809	15.0	ZFAND5	-
chr2	ENSG00000125618.12	113984226	-0.48397232768908294	0.0773596758575501	True	True	113984270	ATC	ATG	-0.4705737503229571	0.08610958386497915	3.142368678961239e-07	1.0	5.464824345926725	3.142368678961239e-07	5.464824345926725	10.0	0.0003027709631330094	True	True	113978650.0	0.3788608728553764	0.5458521189626109	chr2:113978650	0.0396607	9.0	SNP_chr2:113978650	0.111245	110.0	PAX8	-
chr12	ENSG00000084463.3	14875635	0.0371704378560822	0.0394198673173506	False	False	14875702	AGAT	ATCT	0.2337592738296406	0.09674691910046583	0.017479233203596085	5.0	2.4161934664492595	0.017479233203596085	2.4161934664492595	5.0	0.472821436942864	True	False	14956476.0	0.018012832543656886	0.21719983395905765	chr12:14956476	0.0396291	7.0	SNP_chr12:14965295	0.0535694	20.0	WBP11	-
chr16	ENSG00000169896.12	31399657	-0.00821019392698307	0.0482296651105306	False	False	31399670	A	T	-0.2480213500735841	0.10763939626591122	0.023773954999223683	25.0	2.304187487830894	0.023773954999223683	2.304187487830894	16.0	0.9461116445147074	True	False	31307384.0	0.0042239572809958615	0.18715953344054279	chr16:31307384	0.0395724	3.0	SNP_chr16:31307384	0.0566916	5.0	ITGAM	+
chr20	ENSG00000089063.10	5062869	-0.28581780394018796	0.061660223051693004	False	False	5062899	CT	AG	-0.3985165138306375	0.10254173468667983	0.00020875657098423233	26.0	3.8863835788259276	0.00020875657098423233	3.8863835788259276	17.0	0.06806329910766595	True	True	5056197.0	-inf		chr20:5056197	0.0395707	3.0	SNP_chr20:4996290	0.144307	138.0	TMEM230	-
chr4	ENSG00000182903.11	362948	0.0973435713051984	0.0536523733428599	False	False	362978	AC	GT	0.23997305824040555	0.095192766537914	0.013223328862426293	2.0	2.520916945352434	0.013223328862426293	2.520916945352434	12.0	0.6392613966035673	True	False	540025.0	0.0418571310688104	0.24500817019814541	chr4:540025	0.0395472	1.0	SNP_chr4:540025	0.0330488	40.0	ZNF721	-
chr14	ENSG00000175785.8	94252250	-0.0313357454886639	0.0442393409303331	True	False	94252265	AC	GT	-0.23425860083999556	0.09487449895381787	0.015156268015726825	1.0	2.469141902441306	0.015156268015726825	2.469141902441306	13.0	0.703119187569976	True	False	94108865.0	0.03478567883928018	0.23701864133160425	chr14:94108865	0.0395311	2.0	SNP_chr14:94108865	0.122836	19.0	PRIMA1	-
chr15	ENSG00000185033.10	90765159	-0.0840101592752099	0.0664301202332607	False	False	90765189	T	A	-0.3092760095063522	0.09861123569780267	0.002290829371478041	13.0	3.136316133935676	0.002290829371478041	3.136316133935676	32.0	0.4332679205012512	True	False	90752835.0	0.30029488981363583	0.478855971863715	chr15:90752835	0.0395302	4.0	SNP_chr15:90752952	0.0499513	104.0	SEMA4B	+
chr13	ENSG00000151849.10	25482732	0.204716981177275	0.0581109992576089	True	True	25482754	AAAAT	ATTTT	0.3049843614602799	0.0942974299061671	0.0016438761831796555	4.0	3.2342807408829897	0.0016438761831796555	3.2342807408829897	10.0	0.18351326742847643	True	False	25489663.0	0.030204989967425374	0.23294804404131977	chr13:25489663	0.0395277	2.0	SNP_chr13:25489663	0.293146	93.0	CENPJ	-
chr14	ENSG00000165934.8	92594580	-0.3429365540019181	0.042846066345972995	True	True	92594598	A	T	-0.3864807058585976	0.09462572611132317	9.225060895157084e-05	11.0	4.084309011313894	9.225060895157084e-05	4.084309011313894	12.0	0.029042853792503508	True	True	92617799.0	0.17634825794919134	0.3707587690581513	chr14:92617799	0.039498	3.0	SNP_chr14:92617799	0.0682844	32.0	CPSF2	+
chr3	ENSG00000198218.6	49113072	-0.0328750253683753	0.0338762632196521	False	False	49113086	AAAC	GTTT	-0.2258364490422017	0.0955247600949221	0.0199271256140412	2.0	2.364166618348898	0.0199271256140412	2.364166618348898	11.0	0.7350661291608315	True	False	49055788.0	0.4942493446114098	0.6401909863487866	chr3:49055788	0.0394692	1.0	SNP_chr3:49055788	0.0346551	1.0	QRICH1	-
chr4	ENSG00000109466.9	166063486	0.0418255659012678	0.0712649510672969	False	False	166063510	T	A	0.30299639700008657	0.10101691834077606	0.003507032650040939	17.0	2.9994618918975706	0.003507032650040939	2.9994618918975706	16.0	0.3751671638182096	True	False	166098647.0	0.2432560421338897	0.4284599327279669	chr4:166098647	0.0394528	3.0	SNP_chr4:166098647	0.171824	63.0	KLHL2	+
chr19	ENSG00000178297.8	2391600	-0.107480962679356	0.065563686438878	False	False	2391617	GT	AC	-0.3699190541402994	0.09531995391610223	0.00019205364256744893	11.0	3.880814445901758	0.00019205364256744893	3.880814445901758	27.0	0.08872317749655287	True	True	2390716.0	0.980481995468886	0.9882061679556868	chr19:2390716	0.0394278	11.0	SNP_chr19:2392608	0.0514711	193.0	TMPRSS9	+
chr4	ENSG00000178163.3	10497449	0.09204507947193598	0.0598162199840554	True	False	10497461	AG	CT	0.22372593273714725	0.09466658009556253	0.01993552304170073	0.0	2.363304267581061	0.01993552304170073	2.363304267581061	10.0	0.705192988365406	True	False	10554675.0	0.08170901005852649	0.28474249542390595	chr4:10554675	0.0394212	1.0	SNP_chr4:10554675	0.0240526	3.0	ZNF518B	-
chr7	ENSG00000010270.9	38260545	-0.213430664433701	0.0722972913986344	True	False	38260581	AAAAG	CTTTT	-0.3158556209906972	0.0925941079421662	0.0009192909166080076	1.0	3.411184880013953	0.0009192909166080076	3.411184880013953	14.0	0.15715451323988358	True	False	38369102.0	0.001431065354130427	0.16814583567539926	chr7:38369102	0.039417699999999986	5.0	SNP_chr7:38369102	0.10421	129.0	STARD3NL	+
chr2	ENSG00000168890.9	85741116	-0.0807009545706444	0.0570911802805456	False	False	85741134	ATTTTT	AAAAAT	-0.31807086487899383	0.0948066941157178	0.0011227646387962117	6.0	3.3549409970014086	0.0011227646387962117	3.3549409970014086	11.0	0.1527242958671788	True	False	85737509.0	0.7544650510920815	0.8395433570811534	chr2:85737509	0.0394006	5.0	SNP_chr2:85737509	0.152563	118.0	TMEM150A	-
chr6	ENSG00000124615.13	39783428	-0.0179889719188036	0.0390664522100541	False	False	39783461	AC	GT	-0.2597280133045896	0.1162544285648502	0.028717112667437258	37.0	2.2341343595328547	0.028717112667437258	2.2341343595328547	11.0	0.8719786715937714	True	False	39890267.0	0.07205890267916759	0.2756545388051744	chr6:39890267	0.0393883	6.0	SNP_chr6:39877959	0.15123599999999998	19.0	MOCS1	-
chr17	ENSG00000188878.12	73912408	0.29383117378918	0.04341515508425199	True	True	73912418	T	A	0.4044387515426309	0.09011477558720543	1.8777750813602544e-05	3.0	4.488040378586411	1.8777750813602544e-05	4.488040378586411	7.0	0.005959910831760478	True	True	73943942.0	0.44156009208255576	0.5974614664256923	chr17:73943942	0.0393734	13.0	SNP_chr17:73943942	0.0628713	178.0	FBF1	-
chr19	ENSG00000161243.4	39507000	-0.25379942092978797	0.0880084282142635	True	False	39507016	GT	AC	-0.2999339627351246	0.09492256448023824	0.002083663554263286	5.0	3.1597751744008913	0.002083663554263286	3.1597751744008913	30.0	0.3986792193009433	True	False	39400054.0	0.07435362225820992	0.27762586010505874	chr19:39400054	0.0393185	2.0	SNP_chr19:39400054	0.175217	155.0	FBXO27	-
chr5	ENSG00000113448.12	58285814	-0.0441245030030477	0.0544694896781842	False	False	58285824	A	T	-0.28377534474491484	0.10051906788195013	0.0058418722322070744	15.0	2.8230996439221	0.0058418722322070744	2.8230996439221	88.0	1.0	True	False	58536635.0	0.00948831337467545	0.19940394937313421	chr5:58536635	0.0393117	3.0	SNP_chr5:58536635	0.047888199999999985	121.0	PDE4D	-
chr16	ENSG00000182149.16	71870658	0.180866869827943	0.0517977965429168	True	True	71870670	T	A	0.3276760040174781	0.10071496889236572	0.0016178040177587693	18.0	3.253498537716534	0.0016178040177587693	3.253498537716534	11.0	0.19281270862538988	True	False	71855133.0	0.11484936235515394	0.3172910294928174	chr16:71855133	0.0393019	1.0	SNP_chr16:71992072	0.0363105	123.0	IST1	+
chr3	ENSG00000177352.9	49206921	0.0582605377304254	0.067664607117276	False	False	49206933	A	T	0.32325560061238245	0.10514574345321803	0.0028749359379152467	25.0	3.0743574584757867	0.0028749359379152467	3.0743574584757867	12.0	0.28448245355293383	True	False	49289878.0	0.17577242473699448	0.3704169671769421	chr3:49289878	0.0392894	1.0	SNP_chr3:49289878	0.0242074	102.0	CCDC71	-
chr12	ENSG00000139629.11	51747698	-0.135950228222483	0.0671495157873912	True	False	51747708	T	A	-0.4099785254726671	0.09213552621176564	2.275268861477322e-05	8.0	4.449733369193187	2.275268861477322e-05	4.449733369193187	14.0	0.011458152863339285	True	True	51754629.0	0.5692395835014084	0.698783492369453	chr12:51754629	0.0392831	4.0	SNP_chr12:51754629	0.416339	72.0	GALNT6	-
chr1	ENSG00000203740.3	170117456	0.0473405316251224	0.0764324332232759	True	False	170117473	T	A	0.2501465769683421	0.1020580820486834	0.0161776578862918	16.0	2.451021731419742	0.0161776578862918	2.451021731419742	14.0	0.7462138153624415	True	False	170209757.0	0.014641095741485841	0.2088838248247672	chr1:170209757	0.0392764	1.0	SNP_chr1:170094464	0.015419399999999996	54.0	METTL11B	+
chr17	ENSG00000179673.3	44962676	-0.0208409057151058	0.0452776612201366	False	False	44962686	T	A	-0.2385822628750964	0.0991147537706399	0.01799055094798174	10.0	2.407131671105155	0.01799055094798174	2.407131671105155	9.0	0.6451345152285609	True	False	45056841.0	0.028262161897166807	0.23017754671826818	chr17:45056841	0.0392365	4.0	SNP_chr17:45056841	0.0597855	11.0	RPRML	-
chr6	ENSG00000055211.8	150006940	0.307067310172034	0.0523897712768262	True	True	150006950	A	T	0.4008559495189632	0.09995918856113536	0.00013093927775266974	22.0	4.010196113925018	0.00013093927775266974	4.010196113925018	12.0	0.03756893510751784	True	True	149937996.0	0.1419935609806295	0.34151050828228546	chr6:149937996	0.0392144	2.0	SNP_chr6:149948817	0.109243	168.0	GINM1	+
chr1	ENSG00000088280.14	23747997	-0.250541003627206	0.0647747622405564	True	True	23748008	A	T	-0.2639548846947641	0.0994841919895121	0.009360481219539326	12.0	2.6532344427403194	0.009360481219539326	2.6532344427403194	15.0	0.6011033172468252	True	False	23830447.0	0.09897861100345837	0.3007966354348916	chr1:23830447	0.0392099	2.0	SNP_chr1:23830435	0.0392865	28.0	ASAP3	-
chr1	ENSG00000182004.8	203744521	0.0337873802980545	0.055599033765519	False	False	203744542	A	T	0.2591526835724133	0.09857526135930016	0.009973548004890016	10.0	2.6289829719833993	0.009973548004890016	2.6289829719833993	21.0	0.7207224176569406	True	False	203898550.0	0.007496353105399761	0.19827239508609792	chr1:203898550	0.0391856	1.0	SNP_chr1:203839889	0.0288916	39.0	SNRPE	+
chr7	ENSG00000106025.4	120559259	-0.177298101316957	0.0789403381990476	True	False	120559289	GT	AC	-0.23460950530040026	0.09578284399674028	0.015997234674784998	3.0	2.449389635041371	0.015997234674784998	2.449389635041371	15.0	0.7673921274774386	True	False	120338102.0	0.14912644207123188	0.3477671277055875	chr7:120338102	0.0391712	6.0	SNP_chr7:120338102	0.0684819	9.0	TSPAN12	-
chr13	ENSG00000185974.6	114230173	-0.0193663328984256	0.0474197214867253	False	False	114230189	AT	AT	-0.24561997114440795	0.1039269653908218	0.020336568549462485	19.0	2.36339019638208	0.020336568549462485	2.36339019638208	7.0	0.6050224809807888	True	False	114493765.0	0.006527110593599705	0.1935719597872848	chr13:114493765	0.0391665	5.0	SNP_chr13:114528797	0.0688695	29.0	GRK1	+
chr14	ENSG00000177108.5	77669169	-0.0331508499258421	0.0590218047439491	True	False	77669219	AC	GT	-0.24394313987551336	0.09949830702117897	0.01604404478515559	11.0	2.4517315638706116	0.01604404478515559	2.4517315638706116	12.0	0.6970385674899939	True	False	77554876.0	0.029885568923462374	0.2322524445790975	chr14:77554876	0.0391478	2.0	SNP_chr14:77695890	0.039572	10.0	ZDHHC22	-
chr22	ENSG00000100196.6	38972809	0.0722943512199115	0.0484817182977079	True	False	38972854	AT	AT	0.3286613763644549	0.09397607130057793	0.000700165417801092	5.0	3.4972878927152355	0.000700165417801092	3.4972878927152355	6.0	0.07675849838675555	True	True	38877461.0	0.4979144051324938	0.6431311354101077	chr22:38877461	0.0391379	17.0	SNP_chr22:38923675	0.06072869999999999	45.0	KDELR3	+
chr10	ENSG00000172671.15	46151680	0.124780583510866	0.0463613613028358	True	False	46151713	AAGAG	CTCTT	0.23081728801877266	0.09541021653243406	0.017290512065626533	2.0	2.419209351026972	0.017290512065626533	2.419209351026972	5.0	0.46921426339309924	True	False	46072717.0	0.12138273280622995	0.322793639541077	chr10:46072717	0.0391312	2.0	SNP_chr10:46072717	0.0487406	6.0	ZFAND4	-
chr16	ENSG00000140932.5	66539956	-0.0222886228421782	0.0521253486938263	False	False	66539980	AC	GT	-0.25709652306022035	0.09663857293184466	0.009092676962613502	6.0	2.6603923801890192	0.009092676962613502	2.6603923801890192	9.0	0.45661787588570246	True	False	66589840.0	0.06783217091924311	0.27068874984949703	chr16:66589840	0.0391158	4.0	SNP_chr16:66638245	0.050175	36.0	CMTM2	+
chr17	ENSG00000108669.12	76595212	0.0586506080844429	0.0552079027594093	False	False	76595253	AC	GT	0.2657188894393188	0.1027681344202445	0.0113649032280251	18.0	2.5856155795601783	0.0113649032280251	2.5856155795601783	10.0	0.5372418087822416	True	False	76588009.0	0.21208177846262255	0.4011936373126077	chr17:76588009	0.0391138	7.0	SNP_chr17:76573724	0.202128	16.0	CYTH1	-
chr19	ENSG00000167645.12	38710126	-0.0185253097146622	0.0607480437082049	False	False	38710142	T	A	-0.2502329103163039	0.09730632100237108	0.011609551596063573	7.0	2.571599745408178	0.011609551596063573	2.571599745408178	15.0	0.6652955334628784	True	False	38705648.0	0.3409288161573083	0.5144062021773134	chr19:38705648	0.039049900000000005	5.0	SNP_chr19:38705648	0.0801323	11.0	YIF1B	-
chr10	ENSG00000122884.8	74718010	0.0388339373177382	0.0527859394729982	False	False	74718028	AAT	ATT	0.22554867891763794	0.09507529815079196	0.019497756526614188	1.0	2.3723162935541016	0.019497756526614188	2.3723162935541016	11.0	0.7276696780254335	True	False	74718009.0	-inf		chr10:74718009	0.039044	1.0	SNP_chr10:74718009	0.039044	1.0	P4HA1	-
chr7	ENSG00000183742.8	20294559	0.0139584163363105	0.0449561806407927	False	False	20294586	GT	AC	0.2337598795968971	0.10028450585076633	0.02189277725985269	12.0	2.330967058308647	0.02189277725985269	2.330967058308647	14.0	0.8601417123913483	True	False	20283813.0	0.0033481687874391073	0.18715953344054279	chr7:20283813	0.0390371	1.0	SNP_chr7:20283813	0.0148063	1.0	MACC1	-
chr2	ENSG00000115339.9	166748085	-0.210689018329349	0.0725863185998723	True	False	166748128	ATTC	AATG	-0.2560283712799565	0.09715391688791536	0.00975907485276383	7.0	2.6352861467781232	0.00975907485276383	2.6352861467781232	10.0	0.5006068406810118	True	False	166709068.0	0.12268894139946687	0.32323133621925826	chr2:166709068	0.0390079	6.0	SNP_chr2:166709068	0.125559	25.0	GALNT3	-
chr2	ENSG00000151692.10	7156685	0.0243722834820298	0.0564923126529395	False	False	7156696	A	T	0.2504280842551362	0.10626664431594852	0.02079901719514789	23.0	2.356601037580255	0.02079901719514789	2.356601037580255	17.0	0.9175140674484772	True	False	7068710.0	0.01857287214705969	0.21719983395905765	chr2:7068710	0.0390049	2.0	SNP_chr2:7045334	0.051089800000000005	6.0	RNF144A	+
chr8	ENSG00000254087.3	56740794	-0.00857103135967605	0.0557791568999762	False	False	56740804	T	A	-0.24322784150311635	0.10281652782788032	0.02016973021203509	17.0	2.3656492457155442	0.02016973021203509	2.3656492457155442	24.0	1.0	True	False	56937236.0	0.020397791032007284	0.21772002285129058	chr8:56937236	0.0389723	1.0	SNP_chr8:56937236	0.0344728	44.0	LYN	+
chr13	ENSG00000032742.13	21266366	-0.30714702736307	0.0437295787214686	True	True	21266381	GTTT	AAAC	-0.38278434371808256	0.0928491851002527	7.795064169564975e-05	7.0	4.122646238680244	7.795064169564975e-05	4.122646238680244	24.0	0.04277244193652483	True	True	21266418.0	0.8849439196969044	0.928750744837693	chr13:21266418	0.0389463	2.0	SNP_chr13:21266418	0.0498495	214.0	IFT88	+
chr5	ENSG00000177058.7	55014694	-0.0986671895875901	0.114117129727224	False	False	55014719	T	A	-0.368384984857772	0.09799617356086128	0.00030261642444735055	16.0	3.7591772359252746	0.00030261642444735055	3.7591772359252746	19.0	0.09468015176811394	True	True	55086961.0	0.010666400252696915	0.20293832744930662	chr5:55086961	0.038938	1.0	SNP_chr5:55086961	0.0287583	129.0	SLC38A9	-
chr5	ENSG00000086200.12	61980006	-0.0230512230723026	0.0579278093073155	False	False	61980027	AGG	CCT	-0.2400963459450461	0.09428748414630622	0.01231995467291658	0.0	2.5464285967423606	0.01231995467291658	2.5464285967423606	25.0	0.8622583288243716	True	False	61981896.0	0.8337178525909782	0.8948379346529299	chr5:61981896	0.0389351	2.0	SNP_chr5:61981896	0.0485281	22.0	IPO11	+
chr8	ENSG00000147509.9	54934837	-0.0300262267889865	0.0462303286748291	True	False	54934862	CGG	CCG	-0.2370847537688441	0.09480761570426348	0.013940918934757442	1.0	2.50069313533198	0.013940918934757442	2.50069313533198	13.0	0.6763361199924204	True	False	54770860.0	0.03855433763093954	0.24022488213737184	chr8:54770860	0.0389176	2.0	SNP_chr8:54739218	0.0428257	21.0	RGS20	+
chr3	ENSG00000152977.5	147022618	0.0154526996336262	0.042111106502817006	False	False	147022660	AAAT	ATTT	0.2504049289422677	0.10563286440496557	0.020052851765924626	22.0	2.3705210528258354	0.020052851765924626	2.3705210528258354	15.0	0.8529810344577775	True	False	147308161.0	0.0402601835656928	0.24258714693020955	chr3:147308161	0.0388901	1.0	SNP_chr3:147308161	0.0208394	5.0	ZIC1	+
chr22	ENSG00000100023.13	22009550	0.199491208968179	0.0522237101200262	False	False	22009568	AC	GT	0.4101261110784233	0.08986487013070582	1.3929261715992724e-05	3.0	4.563809088934384	1.3929261715992724e-05	4.563809088934384	14.0	0.007951187485024784	True	True	22046353.0	0.22214212539865216	0.4108254299841649	chr22:22046353	0.038881300000000014	3.0	SNP_chr22:22046353	0.0919401	124.0	PPIL2	+
chr2	ENSG00000169756.12	109090453	0.16130353468691103	0.0495124745717767	True	True	109090464	A	T	0.2596408114017539	0.10934458875703036	0.020029869050269676	28.0	2.3745190718005253	0.020029869050269676	2.3745190718005253	13.0	0.7990008565476874	True	False	109196763.0	0.5656101135781062	0.6959165387378301	chr2:109196763	0.038868300000000015	2.0	SNP_chr2:109196763	0.07318510000000003	1.0	LIMS1	+
chr15	ENSG00000169609.9	83665955	0.209588211212186	0.0426907528847589	True	True	83665997	ATTT	AAAT	0.3131891835469172	0.09847834406932687	0.0019994139762952077	13.0	3.180284828169308	0.0019994139762952077	3.180284828169308	12.0	0.23325775880569746	True	False	83777375.0	0.08745607187285477	0.2908054418422745	chr15:83777375	0.0388668	5.0	SNP_chr15:83777375	0.256597	63.0	C15orf40	-
chr3	ENSG00000172578.7	183143744	0.0220291547166735	0.0568741335788655	False	False	183143761	A	T	0.267052531190678	0.10272884351891964	0.010944703619953646	18.0	2.5995866598215405	0.010944703619953646	2.5995866598215405	19.0	0.7184728633753245	True	False	183186075.0	0.03265046287642634	0.23488350793284463	chr3:183186075	0.0388598	6.0	SNP_chr3:183193158	0.115186	12.0	KLHL6	-
chr12	ENSG00000110925.2	51541121	0.0178235826812075	0.04230526224495999	False	False	51541147	AAAG	CTTT	0.239642796316362	0.1017738999213708	0.020689845105844862	15.0	2.354658674783092	0.020689845105844862	2.354658674783092	14.0	0.8362210305326111	True	False	51443561.0	0.01973417167976739	0.21772002285129058	chr12:51443561	0.0388561	1.0	SNP_chr12:51443561	0.0164209	6.0	CSRNP2	-
chr20	ENSG00000149633.7	36903844	-0.0169330800763616	0.0511744042345522	False	False	36903884	AG	CT	-0.2616805261227049	0.10858837048999646	0.01828488092819701	27.0	2.4098393312459905	0.01828488092819701	2.4098393312459905	18.0	0.8894332772712817	True	False	36966531.0	0.01451652651094484	0.20818634553563028	chr20:36966531	0.0388329	9.0	SNP_chr20:36966531	0.0990122	15.0	KIAA1755	-
chr8	ENSG00000205002.3	118027232	0.0123255243154163	0.0510621052557222	False	False	118027274	AT	AT	0.24485112142952825	0.1039478167233362	0.020745332568137882	19.0	2.3555196169364025	0.020745332568137882	2.3555196169364025	15.0	0.8673284434395419	True	False	117916828.0	0.05922078833371339	0.2649536091987722	chr8:117916828	0.038792400000000005	1.0	SNP_chr8:117916828	0.0374805	2.0	AARD	+
chr12	ENSG00000212127.5	11131500	0.394287887620868	0.0424317404237359	False	False	11131530	AAAC	GTTT	0.5245957485612436	0.08513514553881191	1.5182289792589745e-08	6.0	6.161917563435512	1.5182289792589745e-08	6.161917563435512	6.0	1.3780694852671975e-05	True	True	11072615.0	0.5060342709369667	0.649511290954417	chr12:11072615	0.0387878	9.0	SNP_chr12:11072615	0.0930877	431.0	TAS2R14	-
chr21	ENSG00000155307.13	15990972	-0.00859193466291912	0.0582014541044541	False	False	15991048	GT	AC	-0.26749668663705856	0.11201143297330132	0.01948719869808991	32.0	2.3881194940235986	0.01948719869808991	2.3881194940235986	19.0	0.9355832689968226	True	False	15778129.0	0.008289904582341377	0.198684059324835	chr21:15778129	0.038782	1.0	SNP_chr21:15786271	0.0356573	43.0	SAMSN1	-
chr8	ENSG00000164754.8	117933469	-0.0981526895675347	0.0391598865985859	False	False	117933496	AC	GT	-0.2960982933055215	0.10240363009356528	0.004841907054705783	19.0	2.8914823921278883	0.004841907054705783	2.8914823921278883	17.0	0.45770908327271825	True	False	117937852.0	0.14834385273010411	0.34748478646811776	chr8:117937852	0.0387539	2.0	SNP_chr8:117941302	0.155476	83.0	RAD21	-
chr2	ENSG00000128699.9	190589969	0.29266748739777504	0.0774469756149093	False	False	190590042	AC	GT	0.353555906274017	0.0997154030421054	0.0006300232114515124	18.0	3.545649874420364	0.0006300232114515124	3.545649874420364	4.0	0.05323434240048287	True	True	190706092.0	0.07672498087822427	0.280195166660567	chr2:190706092	0.038752	6.0	SNP_chr2:190569191	0.0606323	113.0	ORMDL1	-
chr9	ENSG00000165181.12	114397002	-0.0197381378075535	0.0409510795840555	False	False	114397017	T	A	-0.2346777162319956	0.10134564025629304	0.022801982193626245	14.0	2.3156172839652402	0.022801982193626245	2.3156172839652402	26.0	1.0	True	False	114417347.0	0.32100776988764823	0.49751578860396894	chr9:114417347	0.0387516	7.0	SNP_chr9:114417347	0.0899533	27.0	C9orf84	-
chr1	ENSG00000169224.8	247683829	-0.0368124277577783	0.0752927859493658	False	False	247683850	AC	GT	-0.2726434034415395	0.0938928251511018	0.004495057287376657	1.0	2.903772498087838	0.004495057287376657	2.903772498087838	21.0	0.491526788504634	True	False	247693828.0	0.2365278796588424	0.4222994850325186	chr1:247693828	0.0387432	5.0	SNP_chr1:247693828	0.0438186	72.0	GCSAML	+
chr13	ENSG00000134884.9	107151620	-0.024535803749743998	0.036179976682371	False	False	107151630	A	T	-0.23107910909227716	0.09878657852309793	0.021377669551463127	9.0	2.339175144508594	0.021377669551463127	2.339175144508594	16.0	0.9037945466001531	True	False	107135479.0	0.01801423251014371	0.21719983395905765	chr13:107135479	0.0386913	2.0	SNP_chr13:107135479	0.052717200000000006	1.0	ARGLU1	-
chr14	ENSG00000180008.8	55433059	-0.05361706893484999	0.0619999228155602	False	False	55433075	AAC	GTT	-0.3121477092193423	0.1018542912174796	0.002901794651743284	19.0	3.0646495644728757	0.002901794651743284	3.0646495644728757	13.0	0.30139563196495117	True	False	55443602.0	0.12242750275955001	0.32306356910941275	chr14:55443602	0.0386635	18.0	SNP_chr14:55484210	0.0600813	24.0	SOCS4	+
chr13	ENSG00000255874.1	111552176	0.0846077733332837	0.117742461057976	True	False	111552187	A	T	0.32082157499497943	0.09424391762907912	0.0009530217570977408	5.0	3.404162125959728	0.0009530217570977408	3.404162125959728	4.0	0.07198411907884861	True	True	111600932.0	0.006374482759657568	0.19271875510335781	chr13:111600932	0.03866	2.0	SNP_chr13:111600932	0.10149	101.0	LINC00346	-
chr10	ENSG00000166135.9	102349179	0.151700848845341	0.0856586915698073	False	False	102349196	AT	AT	0.291584643028529	0.10082869939489368	0.0048008796673555815	16.0	2.89188142640364	0.0048008796673555815	2.89188142640364	17.0	0.45617755230058554	True	False	102196831.0	0.17628644032618035	0.3707587690581513	chr10:102196831	0.0386349	6.0	SNP_chr10:102196831	0.107082	44.0	HIF1AN	+
chr2	ENSG00000163235.11	70705633	-0.0493385245575949	0.05042896416691799	True	False	70705643	A	T	-0.2708375881053071	0.09674745844647033	0.0061551075509873685	7.0	2.7994284548070025	0.0061551075509873685	2.7994284548070025	12.0	0.4352217170520401	True	False	70704030.0	0.3939634225031893	0.5586348273476406	chr2:70704030	0.0386167	5.0	SNP_chr2:70759161	0.0790571	79.0	TGFA	-
chr20	ENSG00000101448.9	44150823	-0.033326097538361	0.055836935435243	False	False	44150869	GT	AC	-0.26655442162991266	0.11129233218927184	0.01911320772318289	31.0	2.395083438242545	0.01911320772318289	2.395083438242545	13.0	0.7812764985231349	True	False	44233425.0	0.024596439633485272	0.22478331590357173	chr20:44233425	0.0386049	1.0	SNP_chr20:44076496	0.020169	37.0	EPPIN	-
chr5	ENSG00000183111.7	149025797	-0.10761228965261099	0.0607563306259338	True	False	149025820	ATT	AAT	-0.2506732343338851	0.09585338730953466	0.010270217419876418	4.0	2.6151734578184316	0.010270217419876418	2.6151734578184316	22.0	0.7456408167710236	True	False	148986081.0	0.09676806960940047	0.29886436821647344	chr5:148986081	0.038595300000000006	6.0	SNP_chr5:148986081	0.124031	20.0	ARHGEF37	+
chr4	ENSG00000145431.6	157607344	-0.02451148817706	0.0455790231496038	False	False	157607374	GT	AC	-0.2397041571102023	0.10013511707135793	0.01866026280083856	12.0	2.39380712901534	0.01866026280083856	2.39380712901534	20.0	0.9383462999601545	True	False	157955348.0	0.02340905808429738	0.22255848151564758	chr4:157955348	0.0385584	1.0	SNP_chr4:157955348	0.0307701	18.0	PDGFC	-
chr19	ENSG00000198597.4	30857490	-0.0241849033039597	0.0468335083623262	False	False	30857550	ATCT	AGAT	-0.2434579834773489	0.09847958657493718	0.015171155178352871	9.0	2.4721669936346826	0.015171155178352871	2.4721669936346826	46.0	1.0	True	False	30823387.0	0.07037096039326506	0.27408994610115517	chr19:30823387	0.0385556	4.0	SNP_chr19:31117266	0.0712717	26.0	ZNF536	+
chr6	ENSG00000183137.10	109541608	-0.0389515136714782	0.0516153005074812	True	False	109541618	A	T	-0.2345731243402233	0.09973519936824632	0.02073937298468204	11.0	2.3519592463451438	0.02073937298468204	2.3519592463451438	11.0	0.7488928281349685	True	False	109533144.0	0.022938915941933875	0.22192262090441536	chr6:109533144	0.0385368	2.0	SNP_chr6:109533144	0.0751961	31.0	CEP57L1	+
chr14	ENSG00000119614.2	74760754	0.0532332277384543	0.0683029503021405	False	False	74760773	T	A	0.28585757336479384	0.10215215076663776	0.006310126032424524	18.0	2.798351001124032	0.006310126032424524	2.798351001124032	15.0	0.4921715873121865	True	False	74682062.0	0.0065953572007411716	0.1935719597872848	chr14:74682062	0.0385358	1.0	SNP_chr14:74716503	0.0253359	92.0	VSX2	+
chr11	ENSG00000110514.14	47428202	0.103595219389888	0.0387090094565409	True	False	47428223	T	A	0.2319468439731812	0.09876561140182384	0.02088086308462329	9.0	2.3484575317365772	0.02088086308462329	2.3484575317365772	16.0	0.8945359363232736	True	False	47358035.0	0.031658067772307084	0.23386962703223557	chr11:47358035	0.0385317	2.0	SNP_chr11:47358035	0.0511005	2.0	MADD	+
chr14	ENSG00000125384.6	52732481	0.0295281380874433	0.0509768878874797	False	False	52732540	GT	AC	0.2532266931236153	0.09925386069063813	0.012328682066228823	11.0	2.5513032073673307	0.012328682066228823	2.5513032073673307	16.0	0.7034880185253622	True	False	52758480.0	0.19051836312992174	0.38393995387686203	chr14:52758480	0.0385122	12.0	SNP_chr14:52839927	0.0714525	37.0	PTGER2	+
chr7	ENSG00000106268.11	2362490	0.0196132441249945	0.053095466818102996	False	False	2362505	A	T	0.237582158034501	0.09479575629358652	0.013736030518861256	1.0	2.506253099544866	0.013736030518861256	2.506253099544866	7.0	0.49684946406249236	True	False	2189371.0	0.013879390624511394	0.20525276834610168	chr7:2189371	0.0384723	5.0	SNP_chr7:2189371	0.0554134	19.0	NUDT1	+
chr17	ENSG00000141485.11	6716871	-0.0391314791292338	0.0487535040329061	True	False	6716911	AC	GT	-0.2442845027672748	0.10055357966752976	0.017045025215303995	13.0	2.4293963832513654	0.017045025215303995	2.4293963832513654	18.0	0.8604934531046938	True	False	6534863.0	0.0047867077182428275	0.1879044825453279	chr17:6534863	0.0384581	5.0	SNP_chr17:6633053	0.151014	40.0	SLC13A5	-
chr19	ENSG00000042753.7	47268928	0.0488724761107079	0.0889865833461847	False	False	47268958	GTTT	AAAC	0.2938978998572422	0.09558368189495024	0.0027162449045479075	6.0	3.0747706515453768	0.0027162449045479075	3.0747706515453768	19.0	0.35937875435751393	True	False	47276915.0	0.060433350505355726	0.26555943243008967	chr19:47276915	0.0384301	4.0	SNP_chr19:47300444	0.0443276	79.0	AP2S1	-
chr5	ENSG00000185056.9	173468854	-0.15223425066458401	0.0780445375314776	True	False	173468864	T	A	-0.3052049960519587	0.09619548073652867	0.00201709931798994	8.0	3.172758155737997	0.00201709931798994	3.172758155737997	17.0	0.2838448887657561	True	False	173402824.0	0.2966787910047283	0.47614100113060603	chr5:173402824	0.0384018	2.0	SNP_chr5:173402824	0.0597549	146.0	C5orf47	+
chr6	ENSG00000189007.11	143704335	-0.026558694808587996	0.0612461067699856	False	False	143704345	T	A	-0.2607362606671728	0.09606189229976106	0.007812488951993131	5.0	2.7142528054053474	0.007812488951993131	2.7142528054053474	17.0	0.5856259594989153	True	False	143694800.0	0.9791999887473968	0.9880183000907129	chr6:143694800	0.0383908	5.0	SNP_chr6:143721573	0.047111900000000005	96.0	ADAT2	-
chr15	ENSG00000259458.1	62867805	0.0238216524629499	0.052400380084549	False	False	62867835	AC	GT	0.2229719716635174	0.09558944159652476	0.02159475637136481	2.0	2.3326004205010835	0.02159475637136481	2.3326004205010835	14.0	0.8540369221447279	True	False	62831214.0	0.023836798979763898	0.2238883477418921	chr15:62831214	0.0383788	4.0	SNP_chr15:63012896	0.0711421	22.0	RP11-625H11.1	-
chr7	ENSG00000197093.6	99745238	-0.173099937915958	0.0811402409762142	True	False	99745279	GT	AC	-0.33835502250640914	0.10794222862404147	0.00244610366092027	30.0	3.13459363234834	0.00244610366092027	3.13459363234834	6.0	0.17040617898272598	True	False	99699626.0	0.15531602169838446	0.3536362884391311	chr7:99699626	0.0383505	2.0	SNP_chr7:99759205	0.0508939	60.0	GAL3ST4	-
chr6	ENSG00000111961.12	148587904	0.0201590512498306	0.0557832655928762	False	False	148587927	T	A	0.2519586144193329	0.09876934708260376	0.012322293453953165	10.0	2.550979852166203	0.012322293453953165	2.550979852166203	42.0	1.0	True	False	148581481.0	0.3555297455077514	0.527168175169751	chr6:148581481	0.0383266	13.0	SNP_chr6:148581481	0.0745408	34.0	SASH1	+
chr19	ENSG00000124444.11	44124838	0.0659186585992914	0.065490634927537	False	False	44124849	A	T	0.30539874939996386	0.10268101451882687	0.003810997380325236	20.0	2.9742474870460898	0.003810997380325236	2.9742474870460898	25.0	0.4941414177773518	True	False	44102338.0	-inf		chr19:44102338	0.0383254	3.0	SNP_chr19:44125325	0.0503019	57.0	ZNF576	+
chr11	ENSG00000205867.2	1583922	-0.20223576080890102	0.0575348669110315	False	False	1583947	AC	GT	-0.3929281415754544	0.09105091635022834	3.6931154735971163e-05	4.0	4.315477068501453	3.6931154735971163e-05	4.315477068501453	16.0	0.01777857551557369	True	True	1599472.0	0.3976898165339472	0.5620456150111597	chr11:1599472	0.0382947	1.0	SNP_chr11:1593875	0.0292972	318.0	KRTAP5-2	-
chr11	ENSG00000129084.13	14639209	0.0276808803027528	0.0496443911392279	False	False	14639268	AT	AT	0.23778817949933906	0.10182169190134603	0.02172408879536361	15.0	2.335339111529688	0.02172408879536361	2.335339111529688	19.0	0.9805384780441287	True	False	14426462.0	0.024967781950838812	0.22540830967219921	chr11:14426462	0.0382884	1.0	SNP_chr11:14426462	0.0235047	1.0	PSMA1	-
chr3	ENSG00000075711.16	197056013	0.058813301930596994	0.0589296840631925	False	False	197056035	AAAC	GTTT	0.26666788227223737	0.0949649010564665	0.005963103494773067	3.0	2.80806781564144	0.005963103494773067	2.80806781564144	25.0	0.6201796213691316	True	False	196947532.0	0.021660030235316215	0.21971356558252436	chr3:196947532	0.038278	6.0	SNP_chr3:197056012	0.115712	71.0	DLG1	-
chr11	ENSG00000134817.9	56948201	-0.0429366798932731	0.0600406741625573	False	False	56948231	GT	AC	-0.2667261970793101	0.09496331104473307	0.005951756750876353	3.0	2.8087289095645267	0.005951756750876353	2.8087289095645267	11.0	0.4073671457316123	True	False	56911264.0	0.5748171650650711	0.7029192220521248	chr11:56911264	0.0382754	5.0	SNP_chr11:56911264	0.206112	19.0	APLNR	-
chr19	ENSG00000087088.15	49445243	-0.015431235049478999	0.0486122669848931	False	False	49445285	GT	AC	-0.2543602581639647	0.1095035919716886	0.02279527732305469	28.0	2.3228485347743457	0.02279527732305469	2.3228485347743457	14.0	0.8765968995746363	True	False	49485719.0	0.011291707594193416	0.20462493229746254	chr19:49485719	0.0382603	2.0	SNP_chr19:49485719	0.0715674	2.0	BAX	+
chr19	ENSG00000125741.4	46052621	0.27334204804711	0.0455392741165575	True	True	46052641	AGGGC	CCCTG	0.3713317367741018	0.0906123475904402	8.225777056251275e-05	1.0	4.098025783996773	8.225777056251275e-05	4.098025783996773	26.0	0.0472939478613118	True	True	46071212.0	0.7309067868855514	0.8214872935988498	chr19:46071212	0.0382305	16.0	SNP_chr19:46072061	0.0693495	84.0	OPA3	-
chr19	ENSG00000105711.6	35464508	0.10631546645906301	0.0642342365683366	True	False	35464555	GT	AC	0.26173143729704706	0.11070923597723653	0.02062730309573474	30.0	2.364133714651079	0.02062730309573474	2.364133714651079	23.0	1.0	True	False	35452045.0	0.011772042735325654	0.20462493229746254	chr19:35452045	0.0382272	2.0	SNP_chr19:35513553	0.0468586	10.0	SCN1B	+
chr19	ENSG00000179218.9	12959274	0.00526172142689385	0.0496543824298604	False	False	12959288	AC	GT	0.2290869452637868	0.09591253962530544	0.018738376224392547	3.0	2.388498377362795	0.018738376224392547	2.388498377362795	20.0	0.9396471373737366	True	False	12959273.0	0.6842903701495608	0.7865841926042291	chr19:12959273	0.0382171	2.0	SNP_chr19:12959273	0.0395831	4.0	CALR	+
chr16	ENSG00000176953.6	28871190	-0.151702697777286	0.0540224863787861	False	False	28871201	C	G	-0.3573556656263989	0.10071240011899843	0.0006309243582787513	20.0	3.54827871447964	0.0006309243582787513	3.54827871447964	8.0	0.08747556820092632	True	True	28899411.0	0.059666859604131074	0.2652016484751855	chr16:28899411	0.038214	2.0	SNP_chr16:28899411	0.0501254	97.0	NFATC2IP	+
chr9	ENSG00000156049.6	80337048	-0.0209960834714183	0.0466971357537419	False	False	80337070	T	A	-0.2542925381651329	0.10251529373617868	0.01499952901764264	17.0	2.480532698072839	0.01499952901764264	2.480532698072839	24.0	0.9237760463452408	True	False	80219991.0	0.02823534196225795	0.23007525617124736	chr9:80219991	0.0382038	8.0	SNP_chr9:80219991	0.123934	29.0	GNA14	-
chr19	ENSG00000105619.9	54699084	0.0435541678783688	0.04542768730044	True	False	54699094	A	T	0.2371923694329866	0.09914949675672656	0.01869177401359735	10.0	2.392270028510204	0.01869177401359735	2.392270028510204	16.0	0.850612240083337	True	False	54627625.0	0.028591258568124413	0.23139180118698754	chr19:54627625	0.03818	2.0	SNP_chr19:54561260	0.0498985	24.0	TFPT	-
chr6	ENSG00000204421.2	31598096	0.0932844309239778	0.0859621021416389	False	False	31598110	AATG	ATTC	0.31256848208955906	0.09270028222098252	0.0010462287991321792	1.0	3.3718180204073835	0.0010462287991321792	3.3718180204073835	13.0	0.16223947857788035	True	False	31677391.0	0.046850544256846816	0.25006466830059854	chr6:31677391	0.0381766	1.0	SNP_chr6:31620020	0.023662	89.0	LY6G6C	-
chr14	ENSG00000165555.5	77858396	0.206900330777185	0.0473365910916592	False	False	77858427	AAAAC	GTTTT	0.38635408102743896	0.08958660425013458	3.628596905781319e-05	0.0	4.312632276458436	3.628596905781319e-05	4.312632276458436	18.0	0.01925773708651876	True	True	77806486.0	0.2247052618324917	0.4126738451568831	chr14:77806486	0.038176	2.0	SNP_chr14:77806486	0.128555	92.0	NOXRED1	-
chr17	ENSG00000141753.5	38620393	0.0355759646721093	0.048232480695782	True	False	38620425	GT	AC	0.22415471822791536	0.0955628398920435	0.020892213331979537	2.0	2.3456263803078787	0.020892213331979537	2.3456263803078787	11.0	0.7515161271216728	True	False	38713686.0	0.02902384815861378	0.23171350554124598	chr17:38713686	0.0381593	2.0	SNP_chr17:38713686	0.0620429	3.0	IGFBP4	+
chr9	ENSG00000135040.11	88537456	-0.0973848338087474	0.0455860382298713	True	False	88537534	ATCT	AGAT	-0.2386863674403477	0.0952238666955064	0.013739094560393496	2.0	2.506581340616903	0.013739094560393496	2.506581340616903	14.0	0.6968500741018919	True	False	88722309.0	0.1359205377224088	0.33542870804683234	chr9:88722309	0.0381543	3.0	SNP_chr9:88722309	0.0487571	17.0	NAA35	+
chr11	ENSG00000172531.10	67146715	-0.0192368237711697	0.0435183406301818	False	False	67146752	GT	AC	-0.23140388166495016	0.0987787407503805	0.02119055278608712	9.0	2.342648629726116	0.02119055278608712	2.342648629726116	6.0	0.5711901710725467	True	False	67137727.0	0.16544077799915544	0.3617759730835855	chr11:67137727	0.0381485	1.0	SNP_chr11:67137727	0.0293789	1.0	PPP1CA	-
chr19	ENSG00000121417.9	58134327	-0.21134722072778	0.0542701788496322	False	False	58134364	AC	GT	-0.2506659601732433	0.10625988693392224	0.020674215430568552	23.0	2.3589895247029578	0.020674215430568552	2.3589895247029578	10.0	0.7164722204341287	True	False	58230428.0	0.01049507189372942	0.20293832744930662	chr19:58230428	0.0380896	2.0	SNP_chr19:58230428	0.06452909999999999	6.0	ZNF211	+
chr2	ENSG00000180902.12	242686808	0.36740139518420206	0.0514360237129973	True	True	242686831	CTTTTG	AAAAGC	0.5088981231991534	0.08361088559875038	1.8700861998280532e-08	0.0	6.086505597385506	1.8700861998280532e-08	6.086505597385506	10.0	2.6553583611067277e-05	True	True	242697998.0	0.004767421918325224	0.18784345817859782	chr2:242697998	0.0380676	3.0	SNP_chr2:242697998	0.305221	149.0	D2HGDH	+
chr18	ENSG00000221887.4	61547740	0.11586210091177	0.0834578324542594	True	False	61547750	A	T	0.3103028051771584	0.09602891619668567	0.00167823708015968	8.0	3.2313475718251223	0.00167823708015968	3.2313475718251223	18.0	0.2668350204453576	True	False	61603430.0	0.002447957591064904	0.18073979921102062	chr18:61603430	0.0380492	2.0	SNP_chr18:61603430	0.0520328	188.0	HMSD	+
chr2	ENSG00000115839.13	135902956	0.057313380881685	0.0595891849862829	False	False	135902993	AC	GT	0.24253532589392576	0.09750299739984827	0.014536928863745231	7.0	2.487465332981683	0.014536928863745231	2.487465332981683	19.0	0.8193137138773355	True	False	135879949.0	0.09504794826084302	0.29728058179925254	chr2:135879949	0.038039	2.0	SNP_chr2:135879949	0.043491900000000014	12.0	RAB3GAP1	+
chr17	ENSG00000259384.2	62020573	-0.0317777898617154	0.037794854263975	True	False	62020597	AG	CT	-0.25003038687314005	0.10380600859849204	0.018122682398678255	19.0	2.4086311596877272	0.018122682398678255	2.4086311596877272	9.0	0.6472583328969463	True	False	62018773.0	0.3109424625365588	0.4882952784275686	chr17:62018773	0.0380199	1.0	SNP_chr17:62018773	0.0333153	8.0	GH1	-
chr19	ENSG00000099330.4	17334231	-0.284052289033841	0.0697130921668384	True	True	17334242	A	T	-0.2970741208192714	0.10065049355398424	0.0040313540967917335	16.0	2.9515416202100857	0.0040313540967917335	2.9515416202100857	18.0	0.43103520516943244	True	False	17338469.0	0.00017993440124811706	0.1200199153446741	chr19:17338469	0.0380115	8.0	SNP_chr19:17338469	0.522968	105.0	OCEL1	+
chr9	ENSG00000137154.8	19280098	0.0570444680024307	0.042209439337766004	False	False	19280141	CCTG	AGGC	0.23551486378604305	0.09767668523110193	0.017745481113829228	7.0	2.4111676520227685	0.017745481113829228	2.4111676520227685	8.0	0.6040333826762437	True	False	19289697.0	0.050564897701594766	0.2560049968437249	chr9:19289697	0.037997	2.0	SNP_chr9:19282577	0.0483875	12.0	RPS6	-
chr19	ENSG00000227500.5	1901034	0.0469080834399923	0.0648355553617348	False	False	1901071	ATTTT	AAAAT	0.2623386204231658	0.09554684962303554	0.0071388738109271314	4.0	2.7456543199297507	0.0071388738109271314	2.7456543199297507	7.0	0.3532317761164414	True	False	1999194.0	0.00883630818612943	0.198684059324835	chr19:1999194	0.0379895	10.0	SNP_chr19:1901314	0.109837	34.0	SCAMP4	+
chr19	ENSG00000104833.6	6573412	0.0240872360446837	0.0660564637325423	False	False	6573457	ATCT	AGAT	0.2704815250471674	0.09877351789817262	0.007372313166495658	11.0	2.738401251699991	0.007372313166495658	2.738401251699991	22.0	0.6457580239132141	True	False	6540364.0	0.036850266586928714	0.23901515003648954	chr19:6540364	0.0379625	8.0	SNP_chr19:6509256	0.301248	54.0	TUBB4A	-
chr3	ENSG00000090097.16	51932235	0.0169311368642112	0.0468289231436314	False	False	51932293	AG	CT	0.22916627912284124	0.09637970336494928	0.019282027947749157	4.0	2.3777441839085687	0.019282027947749157	2.3777441839085687	6.0	0.5429716202787166	True	False	52063886.0	0.04209452495274078	0.24547049850031172	chr3:52063886	0.0379511	2.0	SNP_chr3:52063886	0.0426252	9.0	PCBP4	-
chr1	ENSG00000143398.15	151185059	0.0412628640197915	0.0512001002935123	False	False	151185069	T	A	0.2692743156283883	0.10384981009840676	0.011182473443887692	20.0	2.5929206358030643	0.011182473443887692	2.5929206358030643	16.0	0.6731745472867164	True	False	151208845.0	0.4391399465809228	0.5960727604463215	chr1:151208845	0.0379468	6.0	SNP_chr1:151241909	0.0585087	23.0	PIP5K1A	+
chr22	ENSG00000198477.3	22816391	0.0221608191107561	0.056943058838278	False	False	22816407	A	T	0.24830273714221365	0.09886574180884583	0.013690929471289734	10.0	2.511514429561456	0.013690929471289734	2.511514429561456	10.0	0.5954602173100865	True	False	22741391.0	0.0404913342434024	0.24258714693020955	chr22:22741391	0.037937	4.0	SNP_chr22:22741391	0.324888	22.0	ZNF280B	-
chr17	ENSG00000167705.7	1473349	-0.0198447289378322	0.0567035623518351	True	False	1473359	T	A	-0.2473115095214795	0.09941073844664597	0.01459703435045261	11.0	2.4877745944339034	0.01459703435045261	2.4877745944339034	10.0	0.6130600343856902	True	False	1453248.0	0.024657756393957817	0.22478331590357173	chr17:1453248	0.0379332	6.0	SNP_chr17:1453248	0.0759102	31.0	RILP	-
chr1	ENSG00000143321.14	156754802	0.0553335000905148	0.0612615663744296	False	False	156754814	AT	AT	0.25139625546900063	0.09536846900801983	0.009684508585293386	3.0	2.6360521258641567	0.009684508585293386	2.6360521258641567	11.0	0.5208964371109698	True	False	156746257.0	0.034158192025894984	0.23633940410460816	chr1:156746257	0.0379269	4.0	SNP_chr1:156746257	0.171993	48.0	HDGF	-
chr21	ENSG00000156304.10	33072485	0.0151187182471615	0.0427167532987379	False	False	33072511	AC	GT	0.2301731753319169	0.09880838007354943	0.021907123963346105	9.0	2.3294904254131503	0.021907123963346105	2.3294904254131503	18.0	0.959613713352826	True	False	33061996.0	0.4444069439727065	0.5996037492938323	chr21:33061996	0.037908	1.0	SNP_chr21:33061996	0.0306132	6.0	SCAF4	-
chr2	ENSG00000152086.7	131052051	-0.0130257146409209	0.0415113832642356	True	False	131052061	A	T	-0.2682224161479209	0.09781408493203024	0.007269055902127655	9.0	2.742165571904141	0.007269055902127655	2.742165571904141	1.0	0.11153005486989605	True	False	131003070.0	0.39611213113058974	0.5607504714978446	chr2:131003070	0.0379074	3.0	SNP_chr2:131003070	0.0597282	27.0	TUBA3E	-
chr4	ENSG00000084093.11	57681929	0.0303211755783687	0.0549716026645934	False	False	57681964	AC	GT	0.2740334123806338	0.10251971478358254	0.008959300396946555	18.0	2.6729825864138803	0.008959300396946555	2.6729825864138803	20.0	0.6731745472867164	True	False	57734752.0	0.01263500910762364	0.20462493229746254	chr4:57734752	0.037886300000000005	7.0	SNP_chr4:57734752	0.133441	56.0	REST	+
chr17	ENSG00000091592.11	5456527	-0.0219299841247454	0.05070253187839599	False	False	5456538	T	A	-0.28616467603685564	0.10517396822710068	0.00793053432659558	23.0	2.7208698203622426	0.00793053432659558	2.7208698203622426	17.0	0.5912841113346343	True	False	5415287.0	0.032170940065153524	0.23435653484051291	chr17:5415287	0.0378655	6.0	SNP_chr17:5404500	0.08687410000000001	76.0	NLRP1	-
chr7	ENSG00000105852.6	95072923	-0.0546396019092133	0.0687112070222361	False	False	95072933	A	T	-0.2865272476674778	0.10516207435983692	0.007848346125705305	23.0	2.7246252930220547	0.007848346125705305	2.7246252930220547	12.0	0.4911385775906898	True	False	94923856.0	0.006560709213140678	0.1935719597872848	chr7:94923856	0.037829900000000014	8.0	SNP_chr7:94903041	0.121393	52.0	PON3	-
chr12	ENSG00000111142.9	96008775	0.0715377317056855	0.0803221930192417	False	False	96008792	GTTT	AAAC	0.3088870850704327	0.09281773068899177	0.0012072214152114831	1.0	3.327888785661368	0.0012072214152114831	3.327888785661368	28.0	0.28198472692886967	True	False	96006446.0	0.5474027102957413	0.6813605406504775	chr12:96006446	0.0378201	4.0	SNP_chr12:95998102	0.341341	34.0	METAP2	+
chr11	ENSG00000110092.3	69440632	0.0214450858049383	0.0597659766759702	False	False	69440690	AC	GT	0.25206015133597515	0.0977536303469336	0.011409477481616085	8.0	2.578524709940677	0.011409477481616085	2.578524709940677	11.0	0.5689026201182488	True	False	69358817.0	0.04093204838263298	0.2437791320064232	chr11:69358817	0.0378153	4.0	SNP_chr11:69566488	0.0714673	44.0	CCND1	+
chr22	ENSG00000128322.6	23973603	0.0845083008268768	0.0652454123691028	True	False	23973640	AAAT	ATTT	0.24316783718291216	0.09798320362933227	0.014776274941547091	8.0	2.4817298085374846	0.014776274941547091	2.4817298085374846	9.0	0.5860746153850817	True	False	23931845.0	0.024116893794852247	0.22398637092366164	chr22:23931845	0.0377513	7.0	SNP_chr22:23931845	0.138749	16.0	IGLL1	-
chr15	ENSG00000140465.9	74977758	0.0400374489710017	0.0488200513325559	False	False	74977777	AGAT	ATCT	0.2405801922906681	0.09517803010256944	0.012985875955041856	2.0	2.5276861900945495	0.012985875955041856	2.5276861900945495	13.0	0.6564904674334208	True	False	75095483.0	0.02999963397191268	0.2322524445790975	chr15:75095483	0.0377369	1.0	SNP_chr15:75115895	0.0373125	30.0	CYP1A1	-
chr15	ENSG00000103710.6	65273076	0.0501736837288452	0.0620095108021452	False	False	65273110	AAAC	GTTT	0.2906019402260107	0.09428064449080073	0.0026356117233553764	3.0	3.0823075276534166	0.0026356117233553764	3.0823075276534166	15.0	0.30974816286994294	True	False	65375072.0	0.23082491649796855	0.4169890496896456	chr15:65375072	0.037736800000000015	4.0	SNP_chr15:65428273	0.0548776	66.0	RASL12	-
chr7	ENSG00000198039.7	64322732	0.344976412190169	0.0845048222560501	True	True	64322746	A	T	0.3840227510786353	0.090107159836761	4.4377548281905905e-05	1.0	4.2618450273467126	4.4377548281905905e-05	4.2618450273467126	12.0	0.016481974165335624	True	True	64320673.0	0.7423168346340119	0.8299175254649815	chr7:64320673	0.0377365	5.0	SNP_chr7:64323479	0.06837610000000001	240.0	ZNF273	+
chr17	ENSG00000064300.4	47677368	-0.0178996214269379	0.0524931131464799	False	False	47677379	T	A	-0.24880328867752505	0.10505443538769063	0.020136935096905662	21.0	2.3683273129720486	0.020136935096905662	2.3683273129720486	15.0	0.8539557677384477	True	False	47603405.0	0.02561295073343102	0.22680534968890015	chr17:47603405	0.037730900000000005	1.0	SNP_chr17:47603405	0.034125800000000005	9.0	NGFR	+
chr6	ENSG00000013392.6	83822085	-0.0180865358765245	0.0489330869103317	False	False	83822103	AT	AT	-0.2512220712632701	0.09983430266399568	0.0135509279487389	12.0	2.516390304330448	0.0135509279487389	2.516390304330448	4.0	0.3672647479384455	True	False	83908554.0	0.2039262194857238	0.39459650098137056	chr6:83908554	0.0377243	3.0	SNP_chr6:83908554	0.0588365	13.0	RWDD2A	+
chr2	ENSG00000071051.9	106584840	-0.0466835880159957	0.06241753356562099	False	False	106584890	GT	AC	-0.3165485044140248	0.104752731168379	0.0033507773496748504	24.0	3.02186397321905	0.0033507773496748504	3.02186397321905	25.0	0.4626572291813477	True	False	106361607.0	0.011441455569907137	0.20462493229746254	chr2:106361607	0.0376437	9.0	SNP_chr2:106361607	0.090662	81.0	NCK2	+
chr1	ENSG00000188910.7	35212809	-0.0140454637726633	0.0518421866268873	False	False	35212820	A	T	-0.2414361058788866	0.0985308893309652	0.016063051532273456	9.0	2.4503595524029307	0.016063051532273456	2.4503595524029307	8.0	0.5750901081623676	True	False	35340821.0	0.009009641147346287	0.19920704097086925	chr1:35340821	0.0376038	6.0	SNP_chr1:35340821	0.122315	15.0	GJB3	+
chr17	ENSG00000108244.12	39122310	0.14565169602143	0.0772517888540924	False	False	39122344	GT	AC	0.37894917258512395	0.0959613231114578	0.00015253800715346377	13.0	3.948978195569266	0.00015253800715346377	3.948978195569266	33.0	0.08733266861647683	True	True	39093376.0	0.051734706102480384	0.2567091415715265	chr17:39093376	0.0375908	2.0	SNP_chr17:39093376	0.6774180000000001	263.0	KRT23	-
chr1	ENSG00000142698.10	34672864	-0.0410508149738872	0.0597514655102862	True	False	34672905	GT	AC	-0.23711495949815986	0.0971481598375485	0.01641496311682425	6.0	2.4407560564674036	0.01641496311682425	2.4407560564674036	20.0	0.8889561993042293	True	False	34624941.0	0.036167245483787136	0.23844614172370115	chr1:34624941	0.0375827	2.0	SNP_chr1:34673701	0.0624864	19.0	C1orf94	+
chr12	ENSG00000111011.13	123071340	-0.0519907750367779	0.0628723760858702	True	False	123071373	ATTT	AAAT	-0.28553353019669986	0.09631968043827507	0.0037991988116201384	7.0	2.9644360207328497	0.0037991988116201384	2.9644360207328497	14.0	0.36435329508748726	True	False	123053488.0	0.08015862131659983	0.2837376787085018	chr12:123053488	0.037575300000000006	3.0	SNP_chr12:123038547	0.0474837	38.0	RSRC2	-
chr16	ENSG00000040199.14	71755575	0.338145253150122	0.0690526475846198	False	False	71755586	A	T	0.37316386907919374	0.09141544593488687	8.832118366835525e-05	3.0	4.082065839781494	8.832118366835525e-05	4.082065839781494	13.0	0.02977758303424102	True	True	71611001.0	0.16460072350199972	0.3611679685817032	chr16:71611001	0.037566900000000014	1.0	SNP_chr16:71761978	0.0296851	203.0	PHLPP2	-
chr15	ENSG00000140199.7	34467315	-0.154270900058301	0.0730288882242928	True	False	34467375	AC	GT	-0.2481394178162831	0.10633130931797387	0.02203306771214301	23.0	2.333643960634824	0.02203306771214301	2.333643960634824	17.0	0.9395688113993184	True	False	34429035.0	0.02812216329851493	0.22986047355306635	chr15:34429035	0.0375426	1.0	SNP_chr15:34596689	0.034462	3.0	SLC12A6	-
chr4	ENSG00000138758.7	77960802	-0.0588654346314501	0.0908552650621946	False	False	77960813	A	T	-0.3107111716893183	0.09701044659100354	0.001846492192482436	10.0	3.2028630174158246	0.001846492192482436	3.2028630174158246	20.0	0.29763819153251	True	False	77980121.0	0.4849501776672162	0.632445676735887	chr4:77980121	0.037520300000000006	3.0	SNP_chr4:77980121	0.047516	123.0	SEPT11	+
chr6	ENSG00000112782.11	46060371	0.0272678087747423	0.0597060185073666	False	False	46060389	GT	AC	0.2468613254399538	0.09502325049499673	0.01073930425379265	2.0	2.59790445132112	0.01073930425379265	2.59790445132112	20.0	0.7278087417045913	True	False	46052093.0	-inf		chr6:46052093	0.037519	2.0	SNP_chr6:45855514	0.06294259999999999	37.0	CLIC5	-
chr16	ENSG00000166558.6	84149550	-0.0369567780840173	0.0645059871939938	False	False	84149562	A	T	-0.2567574584342003	0.10361708949817912	0.01514595650556689	19.0	2.4779450926259834	0.01514595650556689	2.4779450926259834	17.0	0.794178575694625	True	False	84074978.0	0.024477047125602055	0.22478331590357173	chr16:84074978	0.0375121	2.0	SNP_chr16:84074978	0.050961300000000015	33.0	SLC38A8	-
chr20	ENSG00000175170.10	25663866	0.224402871235383	0.0828670129600437	True	False	25663906	ATC	ATG	0.2675619084592798	0.09448293624642724	0.0055576271887865	2.0	2.831854291249308	0.0055576271887865	2.831854291249308	3.0	0.18459913400455627	True	False	25667423.0	0.011878779632438668	0.20462493229746254	chr20:25667423	0.0375072	17.0	SNP_chr20:25667423	0.228096	23.0	FAM182B	-
chr20	ENSG00000025772.7	43654960	0.00258664450232586	0.0399234864489206	False	False	43654990	GT	AC	-0.21173508714917155	0.10359646499922832	0.043924794797876233	17.0	2.0438447117934837	0.043924794797876233	2.0438447117934837	12.0	1.0	True	False	43525483.0	0.00856199770036699	0.198684059324835	chr20:43525483	0.0375002	1.0	SNP_chr20:43521729	0.0259946	10.0	TOMM34	-
chr1	ENSG00000091483.6	241711389	0.0331185822278706	0.045364935869309994	True	False	241711409	AC	GT	0.2449438263428506	0.10454789277160416	0.021443693533631788	20.0	2.3428863064505383	0.021443693533631788	2.3428863064505383	13.0	0.8229016038445912	True	False	241742142.0	0.017280216246029094	0.21719983395905765	chr1:241742142	0.0374959	2.0	SNP_chr1:241711324	0.048131199999999985	2.0	FH	-
chr1	ENSG00000143458.7	151052988	-0.0163536620453696	0.0525669548908953	False	False	151053032	AAAT	ATTT	-0.2287616833643168	0.09987719260352332	0.024208166936460718	11.0	2.29042965066528	0.024208166936460718	2.29042965066528	16.0	0.9533059446459629	True	False	151002134.0	0.010439398751767394	0.20268262269676912	chr1:151002134	0.037489	3.0	SNP_chr1:151002134	0.129643	5.0	GABPB2	+
chr14	ENSG00000100591.3	77912402	-0.0792520075403529	0.0427268934077354	False	False	77912416	A	T	-0.26536368979336833	0.09546491564450398	0.006479545090345496	4.0	2.779698573050021	0.006479545090345496	2.779698573050021	21.0	0.5935733922094799	True	False	77912401.0	0.8085647610500858	0.8771185271822822	chr14:77912401	0.037435400000000014	6.0	SNP_chr14:77912401	0.0609981	35.0	AHSA1	+
chr7	ENSG00000132437.13	50587652	0.0789910877144609	0.0856325336208606	True	False	50587674	AAAC	GTTT	0.3015770098261731	0.09304639432354386	0.0015954773303126842	1.0	3.2411466561242555	0.0015954773303126842	3.2411466561242555	17.0	0.2510245033036673	True	False	50582408.0	-inf		chr7:50582408	0.037428300000000005	1.0	SNP_chr7:50591132	0.037428300000000005	59.0	DDC	-
chr2	ENSG00000115232.9	182244228	0.00493883512604737	0.0470561046359124	False	False	182244239	T	A	0.24363736545811365	0.10338810564130703	0.02066637743822764	18.0	2.3565318655067062	0.02066637743822764	2.3565318655067062	17.0	0.9155994580432033	True	False	182421739.0	0.03486120401316332	0.23701864133160425	chr2:182421739	0.037424	3.0	SNP_chr2:182421739	0.0508798	4.0	ITGA4	+
chr1	ENSG00000117395.6	43727469	-0.0121564815885151	0.0385056763166823	False	False	43727494	A	T	-0.21929095466130852	0.10341970109859552	0.036754809005293626	17.0	2.1203982638882968	0.036754809005293626	2.1203982638882968	17.0	1.0	True	False	43598630.0	0.012292960100337643	0.20462493229746254	chr1:43598630	0.0374098	4.0	SNP_chr1:43680839	0.08483610000000001	22.0	EBNA1BP2	-
chr7	ENSG00000127955.11	79777848	0.0700962285873456	0.0649683708680412	True	False	79777864	A	T	0.2600341434526101	0.09514333817160084	0.007386210602913423	3.0	2.7330777797980104	0.007386210602913423	2.7330777797980104	19.0	0.6011033172468252	True	False	79775311.0	0.14807763311139902	0.34741428617814285	chr7:79775311	0.0373962	7.0	SNP_chr7:79775311	0.149858	19.0	GNAI1	+
chr14	ENSG00000119632.3	94601143	0.245324151230947	0.0477662660924156	True	True	94601158	T	A	0.34237840803168074	0.09213164837265438	0.00032762670521010296	2.0	3.7161867184534407	0.00032762670521010296	3.7161867184534407	6.0	0.0444008385225144	True	True	94595989.0	0.09220161451264608	0.29491329057534726	chr14:94595989	0.0373771	2.0	SNP_chr14:94595989	0.33281	96.0	IFI27L2	-
chr2	ENSG00000170634.8	54318627	-0.0321730919930327	0.050989199397931	False	False	54318668	ATTT	AAAT	-0.24452634078449345	0.10220930967939952	0.018817475700086427	16.0	2.392407712678038	0.018817475700086427	2.392407712678038	26.0	1.0	True	False	54584738.0	0.03159821802764221	0.233641452638854	chr2:54584738	0.0373672	4.0	SNP_chr2:54616081	0.07612239999999999	14.0	ACYP2	+
chr1	ENSG00000117691.5	212623229	-0.16181549120126298	0.0675297958915054	True	False	212623260	AAAC	GTTT	-0.22743613879654045	0.0959506751707436	0.019632616896603682	3.0	2.370344329436133	0.019632616896603682	2.370344329436133	13.0	0.7905780928330497	True	False	212646041.0	0.009477154239763657	0.19940394937313421	chr1:212646041	0.037363699999999986	1.0	SNP_chr1:212646041	0.0245685	10.0	NENF	+
chr1	ENSG00000117266.11	205587094	0.0145485922353234	0.0441543358942569	False	False	205587157	GT	AC	0.2421377140045934	0.09851313834909507	0.0157485466302899	9.0	2.4579230553649056	0.0157485466302899	2.4579230553649056	16.0	0.7860373075490541	True	False	205488999.0	0.027015582187985318	0.22880370948907175	chr1:205488999	0.0373525	6.0	SNP_chr1:205494508	0.119887	13.0	CDK18	+
chr6	ENSG00000204410.10	31777334	-0.0166033830503917	0.0422543643346149	False	False	31777372	AC	GT	-0.2414473700132444	0.10344647097948814	0.02187201088218584	18.0	2.3340319657798645	0.02187201088218584	2.3340319657798645	13.0	0.8295870803801817	True	False	31820400.0	0.06492745753796769	0.26796879761813003	chr6:31820400	0.0373511	2.0	SNP_chr6:31800236	0.0476104	2.0	MSH5	+
chr16	ENSG00000140876.7	77714974	0.0859482190340619	0.0697791967312918	False	False	77714999	A	T	0.3181622114842713	0.10106100808104594	0.002243200825952419	18.0	3.1482192541471674	0.002243200825952419	3.1482192541471674	12.0	0.24984420942448493	True	False	77736695.0	0.024916425499588318	0.22540830967219921	chr16:77736695	0.0373266	8.0	SNP_chr16:77736695	0.0728712	113.0	NUDT7	+
chr14	ENSG00000179636.10	21466129	0.0174951584198054	0.0479742091077468	False	False	21466145	A	T	0.2347977651177741	0.0953167800171789	0.01540567293012178	2.0	2.463341345306216	0.01540567293012178	2.463341345306216	21.0	0.8823595926061512	True	False	21508835.0	0.01827785321595421	0.21719983395905765	chr14:21508835	0.0373235	4.0	SNP_chr14:21508835	0.150418	18.0	TPPP2	+
chr7	ENSG00000136247.10	6598153	0.0636628766419334	0.0450037785397814	False	False	6598198	AC	GT	0.306398763418159	0.10324840393444197	0.003897681646421796	21.0	2.9675883765981337	0.003897681646421796	2.9675883765981337	10.0	0.3068665992734903	True	False	6547902.0	0.0035035408497410326	0.18715953344054279	chr7:6547902	0.0373233	13.0	SNP_chr7:6547902	0.175207	38.0	ZDHHC4	+
chr10	ENSG00000154493.13	128160496	0.0343852836969661	0.0639741476055367	False	False	128160511	AC	GT	0.2685213336983007	0.09445676123888264	0.0053838267337988676	2.0	2.8427963247565313	0.0053838267337988676	2.8427963247565313	17.0	0.48406654561395257	True	False	128043017.0	0.0033362927358847228	0.18715953344054279	chr10:128043017	0.0373232	4.0	SNP_chr10:128043017	0.056441	85.0	C10orf90	-
chr1	ENSG00000070759.12	45926834	-0.22955179809373602	0.0710755001557316	True	True	45926845	T	A	-0.4063916181111297	0.09474617209216664	4.3813146444303e-05	13.0	4.289266881577046	4.3813146444303e-05	4.289266881577046	13.0	0.017330158307182566	True	True	45902406.0	0.5369105705143224	0.6737151633052303	chr1:45902406	0.0373154	5.0	SNP_chr1:45902406	0.0856534	242.0	TESK2	-
chr15	ENSG00000128872.5	52037845	-0.0154618135168194	0.0508112470422188	False	False	52037870	AC	GT	0.2260893374638445	0.09741065709074956	0.02231752216691531	6.0	2.320991811534702	0.02231752216691531	2.320991811534702	20.0	1.0	True	False	51985147.0	0.009595369180842209	0.19949959582952087	chr15:51985147	0.0373146	1.0	SNP_chr15:51985147	0.0198849	2.0	TMOD2	+
chr16	ENSG00000166869.2	23869023	-0.0398657142459592	0.0519473781844535	False	False	23869063	GT	AC	-0.25366122146283204	0.09872394090372567	0.0117266968730666	10.0	2.5693992677034565	0.0117266968730666	2.5693992677034565	27.0	0.8731075198768116	True	False	23866092.0	0.4106648261479429	0.572510697750878	chr16:23866092	0.037312300000000014	2.0	SNP_chr16:23866092	0.165798	21.0	CHP2	+
chr2	ENSG00000091409.10	173299756	0.0320505952762302	0.0365597014533807	False	False	173299787	GT	AC	0.2500655682468126	0.10263205861681733	0.016820379489573357	17.0	2.4365249184024136	0.016820379489573357	2.4365249184024136	19.0	0.877103793346347	True	False	173390343.0	0.03341691124954708	0.2354501838623128	chr2:173390343	0.037301199999999986	1.0	SNP_chr2:173300222	0.0347257	19.0	ITGA6	+
chr10	ENSG00000165629.15	7907441	-0.018214878718068	0.0426706636968646	False	False	7907478	AAAC	GTTT	-0.2323377475651908	0.09583659085223137	0.01707964155307665	3.0	2.4243114816493003	0.01707964155307665	2.4243114816493003	14.0	0.7661633836881998	True	False	7830319.0	0.0979090200130834	0.30003979983582707	chr10:7830319	0.037293	3.0	SNP_chr10:7830319	0.0466447	16.0	ATP5C1	+
chr2	ENSG00000144354.9	174264702	0.0376069320313409	0.0566844370553083	False	False	174264712	A	T	0.2865881635117371	0.10271415668329552	0.0064729101894944715	19.0	2.790152523915383	0.0064729101894944715	2.790152523915383	11.0	0.42623778461938505	True	False	174263139.0	0.4489956003200659	0.6038255410155826	chr2:174263139	0.037268800000000005	4.0	SNP_chr2:174263139	0.426218	26.0	CDCA7	+
chr3	ENSG00000033867.12	27551354	-0.0533896963157514	0.06554552490535	False	False	27551384	ATTT	AAAT	-0.2797628274243703	0.09325015860128763	0.003364182900490966	0.0	3.000132456831095	0.003364182900490966	3.000132456831095	31.0	0.5149898983885495	True	False	27567325.0	0.7085954075068013	0.8044566154731186	chr3:27567325	0.0372539	6.0	SNP_chr3:27567325	0.0780418	91.0	SLC4A7	-
chr1	ENSG00000000457.9	169735051	-0.0251629755881372	0.0633490921724355	False	False	169735063	A	T	-0.2711119433170026	0.10319595878831683	0.010174837716175859	19.0	2.6271565912103925	0.010174837716175859	2.6271565912103925	9.0	0.4840956508836211	True	False	169723387.0	0.2724049712577965	0.45449972825622176	chr1:169723387	0.0372251	2.0	SNP_chr1:169912051	0.0686803	69.0	SCYL3	-
chr15	ENSG00000103591.8	67470064	-0.0518009300127699	0.0960224237492687	False	False	67470082	T	A	-0.3071176456666149	0.09976228623666862	0.002749844335903829	15.0	3.0784944617050165	0.002749844335903829	3.0784944617050165	16.0	0.3315585122180654	True	False	67476952.0	0.07573840814004447	0.27926227669503234	chr15:67476952	0.0372241	3.0	SNP_chr15:67476952	0.041079500000000005	162.0	AAGAB	-
chr2	ENSG00000115290.5	165421781	0.0833495099868047	0.0520216486691477	True	False	165421813	AC	GT	0.2635505704302749	0.09845372733050564	0.008739688531534277	10.0	2.6768978440556657	0.008739688531534277	2.6768978440556657	14.0	0.5594553121428145	True	False	165395985.0	0.34159214260492043	0.5149268518727363	chr2:165395985	0.0372115	2.0	SNP_chr2:165395985	0.09551160000000003	32.0	GRB14	-
chr5	ENSG00000177453.3	43124188	0.0203861479069841	0.0678153650875655	False	False	43124214	CTTTT	AAAAG	0.22511588246725464	0.09694965721583147	0.022241217856314482	5.0	2.321987399770756	0.022241217856314482	2.321987399770756	9.0	0.7062265346472237	True	False	43294192.0	0.012320575921269762	0.20462493229746254	chr5:43294192	0.0372067	1.0	SNP_chr5:43294192	0.0257245	2.0	NIM1	+
chr11	ENSG00000109956.8	134281565	-0.009942124301238	0.0652616343739173	False	False	134281599	AC	GT	-0.2708454461387157	0.0987630201572867	0.007290232985719141	11.0	2.7423771134922386	0.007290232985719141	2.7423771134922386	9.0	0.4077017320762079	True	False	134265091.0	0.09495637253530888	0.29728058179925254	chr11:134265091	0.037199	1.0	SNP_chr11:134294730	0.026704400000000003	66.0	B3GAT1	-
chr1	ENSG00000122406.8	93334710	-0.0184935160179541	0.05052876162398901	False	False	93334734	ATT	AAT	-0.25330681287203743	0.10085696170021148	0.013764241011800028	14.0	2.51154514871239	0.013764241011800028	2.51154514871239	11.0	0.6242118548362008	True	False	93233323.0	0.016273990922485288	0.21238068112279535	chr1:93233323	0.0371987	1.0	SNP_chr1:93253004	0.027641900000000004	52.0	RPL5	+
chr2	ENSG00000115541.6	198357731	0.0460607977803142	0.0715017011753229	True	False	198357742	A	T	0.31592980017702543	0.101720168399937	0.002561417440379331	19.0	3.105871776921096	0.002561417440379331	3.105871776921096	10.0	0.2431769155860424	True	False	198377272.0	0.0649187261274082	0.26796879761813003	chr2:198377272	0.0371959	4.0	SNP_chr2:198400668	0.07979589999999999	51.0	HSPE1	+
chr5	ENSG00000155846.12	149243807	0.0341648857611586	0.0472649685075071	False	False	149243819	T	A	0.2574823175428907	0.1035964127631254	0.014852012037601671	19.0	2.485436615760311	0.014852012037601671	2.485436615760311	24.0	0.9197877335347996	True	False	149205417.0	0.0269813766524568	0.22880370948907175	chr5:149205417	0.0371923	5.0	SNP_chr5:149241707	0.0853534	24.0	PPARGC1B	+
chr2	ENSG00000116044.11	178113946	0.0149344289860324	0.0438863418668263	False	False	178113977	AAAT	ATTT	0.2280021311519928	0.09785657553612877	0.02183855993183368	7.0	2.329962293313791	0.02183855993183368	2.329962293313791	14.0	0.859054118144816	True	False	178055277.0	0.18551987091611907	0.37931537160824547	chr2:178055277	0.0371848	2.0	SNP_chr2:178055277	0.0485748	1.0	NFE2L2	-
chr12	ENSG00000205323.4	56304032	-0.011374702024848998	0.0516860334630547	False	False	56304071	AT	AT	-0.2621470656178123	0.1121822188051818	0.022158810292205074	32.0	2.3367969399238118	0.022158810292205074	2.3367969399238118	12.0	0.805128310213072	True	False	56051058.0	0.020297594774069457	0.21772002285129058	chr12:56051058	0.0371788	1.0	SNP_chr12:56055794	0.0220525	11.0	SARNP	-
chr19	ENSG00000130204.8	45465448	-0.023078242791732997	0.0611672754843676	False	False	45465466	T	A	-0.2713667010473553	0.10439518320884328	0.011008465581550908	21.0	2.599417834293028	0.011008465581550908	2.599417834293028	16.0	0.6681524717105247	True	False	45338493.0	0.006636059646764335	0.1935719597872848	chr19:45338493	0.0371493	8.0	SNP_chr19:45356895	0.111181	41.0	TOMM40	+
chr3	ENSG00000163960.7	196075795	-0.108757661978769	0.0585584891266656	False	False	196075836	AAAAC	GTTTT	-0.2453723419330173	0.09460657451302552	0.010852603516676657	1.0	2.593607719083352	0.010852603516676657	2.593607719083352	25.0	0.8128405197318391	True	False	196062810.0	0.09051358934809177	0.2933643225699975	chr3:196062810	0.0371481	8.0	SNP_chr3:196062810	0.19707	29.0	UBXN7	-
chr6	ENSG00000008018.8	170899274	-0.282323942813322	0.0731594999073049	True	True	170899286	AC	GT	-0.3667363876621187	0.09036114240241357	9.468899581123504e-05	0.0	4.058562983067411	9.468899581123504e-05	4.058562983067411	9.0	0.023540233748751117	True	True	170776653.0	0.02588534540135714	0.22685698518494418	chr6:170776653	0.0371322	3.0	SNP_chr6:170776653	0.201104	219.0	PSMB1	-
chr18	ENSG00000167306.14	47737664	0.021730101888428	0.0467353213567845	False	False	47737684	GTTT	AAAC	0.2474740461861471	0.09593485312318582	0.01131636601526897	4.0	2.5796052021716895	0.01131636601526897	2.5796052021716895	25.0	0.8269141237322084	True	False	47326739.0	0.007370974172612517	0.19708974872334367	chr18:47326739	0.0371231	13.0	SNP_chr18:47326739	0.132016	80.0	MYO5B	-
chr9	ENSG00000137145.16	19260370	-0.0331800737260542	0.0485905311702923	False	False	19260409	ATGTT	AACAT	-0.22893133132536705	0.09686115640020047	0.020017207987775856	5.0	2.3634998779024823	0.020017207987775856	2.3634998779024823	26.0	1.0	True	False	19157827.0	0.022939129587635942	0.22192262090441536	chr9:19157827	0.0370677	1.0	SNP_chr9:19157827	0.026388	12.0	DENND4C	+
chr17	ENSG00000214946.9	15682790	0.0604133549418625	0.0803576886334631	True	False	15682801	T	A	0.2763439663820615	0.10187202879070964	0.008012134698815484	17.0	2.712657926444114	0.008012134698815484	2.712657926444114	2.0	0.18012836718017533	True	False	15686346.0	0.462174655641957	0.6142218567454336	chr17:15686346	0.0370588	2.0	SNP_chr17:15686346	0.197293	13.0	TBC1D26	+
chr20	ENSG00000240849.6	48650635	0.0380399418845321	0.0703987107465244	False	False	48650645	T	A	0.27940023436432143	0.09554095638469713	0.004261199947216205	5.0	2.9244027371812367	0.004261199947216205	2.9244027371812367	21.0	0.4786837126428826	True	False	48658312.0	0.6242609934870349	0.7423768606854736	chr20:48658312	0.037055800000000014	16.0	SNP_chr20:48658312	0.100589	24.0	TMEM189	-
chr3	ENSG00000075420.8	171862498	-0.0319036567029975	0.0664470438683012	False	False	171862510	T	A	-0.2957736746674097	0.10422719765320247	0.005693918111586275	22.0	2.837778251042921	0.005693918111586275	2.837778251042921	52.0	0.8471724999077335	True	False	171857014.0	0.003586868925346305	0.18715953344054279	chr3:171857014	0.0370508	8.0	SNP_chr3:171857014	0.571006	56.0	FNDC3B	+
chr1	ENSG00000131584.14	1338621	0.0973068982496169	0.0488141163757964	True	False	1338636	CTTT	AAAG	0.2489626384249809	0.09589708559785068	0.010818526956912421	4.0	2.596143948201079	0.010818526956912421	2.596143948201079	2.0	0.21876264316245017	True	False	1176064.0	0.07393931195662629	0.2773382988624182	chr1:1176064	0.0370407	3.0	SNP_chr1:1302331	0.0479502	36.0	ACAP3	-
chr19	ENSG00000142552.3	50048285	0.106437995770646	0.0758207012568493	True	False	50048309	T	A	0.2698061847097579	0.09677656358601927	0.0063610709172710715	7.0	2.78792896453636	0.0063610709172710715	2.78792896453636	17.0	0.5248675064299059	True	False	50039130.0	0.05620726342946508	0.26224638177298715	chr19:50039130	0.0370298	8.0	SNP_chr19:50039130	0.0960518	22.0	RCN3	+
chr14	ENSG00000119723.11	74487209	-0.0934651979849324	0.0450003669606311	False	False	74487220	T	A	-0.3664219440721136	0.10213002336983493	0.000562654021940172	23.0	3.5877984943293355	0.000562654021940172	3.5877984943293355	20.0	0.14410887109407539	True	False	74504029.0	0.3069195136542161	0.4849664030140696	chr14:74504029	0.0370158	3.0	SNP_chr14:74515721	0.0739023	80.0	COQ6	+
chr5	ENSG00000072682.14	131668424	-0.0979855773271972	0.0810642502782552	False	False	131668460	AC	GT	-0.24661344636042815	0.1051151641869516	0.021297153504676262	21.0	2.346126253694625	0.021297153504676262	2.346126253694625	12.0	0.7909836109679419	True	False	131432714.0	0.13831266180767804	0.3379579714682837	chr5:131432714	0.0369832	1.0	SNP_chr5:131432714	0.029341500000000006	3.0	P4HA2	-
chr1	ENSG00000162398.7	55256435	0.0628333989534668	0.0721870851524184	False	False	55256532	CTT	AAG	0.2810372166873113	0.10005531529004172	0.0060726655147118926	14.0	2.808818460794779	0.0060726655147118926	2.808818460794779	18.0	0.5279673292288403	True	False	55261752.0	0.17977123119281227	0.3735740654385411	chr1:55261752	0.0369769	1.0	SNP_chr1:55261752	0.0360747	91.0	C1orf177	+
chr2	ENSG00000168582.4	209030331	0.179409379497294	0.112889045643034	True	False	209030341	T	A	0.3297711926119297	0.10007025400295988	0.0014123099987368207	17.0	3.295396777969363	0.0014123099987368207	3.295396777969363	19.0	0.24934568142451516	True	False	209031341.0	0.7686070632557238	0.8501204057426371	chr2:209031341	0.0369545	8.0	SNP_chr2:208995098	0.0751844	180.0	CRYGA	-
chr1	ENSG00000116514.12	33472283	0.0351524699479423	0.0443359736997059	False	False	33472307	CTTT	AAAG	0.2299822624274339	0.0993262804561708	0.02271913455987432	10.0	2.3154220753178913	0.02271913455987432	2.3154220753178913	16.0	0.9278059468687917	True	False	33504421.0	0.027549007810331944	0.2291111814494307	chr1:33504421	0.0369133	1.0	SNP_chr1:33504421	0.016294	1.0	RNF19B	-
chr1	ENSG00000162734.8	160148149	-0.0371186844386773	0.0763966290521746	False	False	160148169	AAAT	ATTT	-0.272072871478562	0.09346457065634856	0.0043925134736686414	0.0	2.9109733192796896	0.0043925134736686414	2.9109733192796896	15.0	0.40831708804521993	True	False	160145586.0	0.20728989767867328	0.396727782817048	chr1:160145586	0.0369069	11.0	SNP_chr1:160145586	0.113671	34.0	PEA15	+
chr14	ENSG00000023608.4	62249908	0.102340048671872	0.0843725618677482	False	False	62249928	T	A	0.2735146239759673	0.09716332507434534	0.005896697331109682	8.0	2.814998599180146	0.005896697331109682	2.814998599180146	5.0	0.2642551910666656	True	False	62235250.0	0.6666727826471552	0.7732973436565013	chr14:62235250	0.0368817	2.0	SNP_chr14:62235250	0.0385033	40.0	SNAPC1	+
chr20	ENSG00000125991.14	34133318	-0.23262924064691198	0.0808909544549974	True	False	34133332	AAC	GTT	-0.34497224367779045	0.09159923846075166	0.00027383056242802166	1.0	3.7661038396689706	0.00027383056242802166	3.7661038396689706	9.0	0.0526703394101133	True	True	34131956.0	-inf		chr20:34131956	0.0368709	1.0	SNP_chr20:34152782	0.0368709	140.0	ERGIC3	+
chr12	ENSG00000174456.9	110423671	0.0367178126417518	0.0462277192332155	False	False	110423688	AC	GT	0.26659189777829384	0.09496697228837532	0.005977917175604793	3.0	2.8072064566696384	0.005977917175604793	2.8072064566696384	11.0	0.4081041676593797	True	False	110379213.0	0.4920987730388593	0.638289209062252	chr12:110379213	0.0368427	16.0	SNP_chr12:110374137	0.0391655	30.0	C12orf76	-
chr2	ENSG00000186854.6	85184021	-0.0682965878636319	0.0920754059994238	False	False	85184079	ACTC	AGTG	-0.31389324899390475	0.09355290431196864	0.0011110955211181468	3.0	3.3552485762192097	0.0011110955211181468	3.3552485762192097	15.0	0.18459913400455627	True	False	85142426.0	0.04714570080937327	0.2502951442812157	chr2:85142426	0.0368037	2.0	SNP_chr2:85150336	0.0374104	46.0	TRABD2A	-
chr20	ENSG00000089048.10	13861247	-0.049700612468622	0.0581531158800531	False	False	13861295	ATCC	ATGG	-0.2333008725714901	0.09675787392716292	0.01770763212842607	5.0	2.41118229558365	0.01770763212842607	2.41118229558365	11.0	0.7000553484112343	True	False	13830382.0	0.262074804304585	0.44489076675436606	chr20:13830382	0.0367969	3.0	SNP_chr20:13830382	0.0527918	7.0	ESF1	-
chr9	ENSG00000205143.2	34601843	-0.118710208351081	0.0800619598716253	True	False	34601872	AG	CT	-0.34353513401540586	0.09585055705894767	0.0005337544195340989	10.0	3.5840702918829495	0.0005337544195340989	3.5840702918829495	10.0	0.0902809068860863	True	True	34623718.0	0.9610747614282326	0.976877729533365	chr9:34623718	0.0367834	18.0	SNP_chr9:34666093	0.0662454	34.0	ARID3C	-
chr12	ENSG00000074527.7	96279837	0.0327070769821057	0.0564026929698428	False	False	96279859	AAAC	GTTT	0.2604293751233517	0.09377696042894088	0.006486677057503196	0.0	2.77711469781206	0.006486677057503196	2.77711469781206	27.0	0.6666635476406537	True	False	96283720.0	0.6653758319872949	0.7723146527541738	chr12:96283720	0.0367777	5.0	SNP_chr12:96020785	0.0925125	31.0	NTN4	-
chr1	ENSG00000116771.5	15899753	0.24359576305895	0.0812100981092138	True	False	15899763	A	T	0.3661816535136254	0.0925925277992652	0.00014238361045243924	5.0	3.954764625364633	0.00014238361045243924	3.954764625364633	15.0	0.04729336872216759	True	True	15825195.0	0.4667466985993858	0.6173039786214026	chr1:15825195	0.036774400000000006	6.0	SNP_chr1:15825195	0.0655015	198.0	AGMAT	-
chr11	ENSG00000172367.11	119077000	-0.0544839116427263	0.0533526286675465	False	False	119077033	CGG	CCG	-0.25135865470918284	0.09878526937160584	0.012538364140844456	10.0	2.5444953109722617	0.012538364140844456	2.5444953109722617	11.0	0.5970422125251763	True	False	119093612.0	0.02495110952622949	0.22540830967219921	chr11:119093612	0.0367539	6.0	SNP_chr11:119093612	0.0898273	28.0	PDZD3	+
chr8	ENSG00000147573.12	67007894	-0.0389166986422765	0.054867085260598	False	False	67007930	AC	GT	-0.24453512835275434	0.10395636634408473	0.020915361753441726	19.0	2.352286223081024	0.020915361753441726	2.352286223081024	15.0	0.8701372856478682	True	False	66961027.0	0.030636036551608518	0.2331386132342493	chr8:66961027	0.0367524	1.0	SNP_chr8:67051019	0.025294	12.0	TRIM55	+
chr7	ENSG00000059377.11	139658807	-0.0206285827678408	0.0604202418083951	False	False	139658837	AC	GT	-0.26850121834170565	0.1009791130480321	0.009260533124507041	15.0	2.658977784980042	0.009260533124507041	2.658977784980042	23.0	0.7253746565931194	True	False	139670494.0	0.33492308654807845	0.509800997728625	chr7:139670494	0.0367268	5.0	SNP_chr7:139670494	0.117259	25.0	TBXAS1	+
chr10	ENSG00000078114.14	21414124	-0.00588697571322779	0.0441427080629887	False	False	21414179	AC	GT	-0.22363783458437345	0.09511827819652012	0.020581961259359925	1.0	2.351155201972056	0.020581961259359925	2.351155201972056	33.0	1.0	True	False	21420626.0	0.05928233717159756	0.2649536091987722	chr10:21420626	0.0367127	3.0	SNP_chr10:21486604	0.0465171	5.0	NEBL	-
chr19	ENSG00000104979.4	13887758	-0.27790351332896096	0.0538021926507203	False	False	13887782	GTTTTT	AAAAAC	-0.4655375862487571	0.08678414622751804	4.945641027941729e-07	2.0	5.364316024130472	4.945641027941729e-07	5.364316024130472	21.0	0.000828156117096132	True	True	13885309.0	0.828076227568394	0.8911690463503827	chr19:13885309	0.0366923	22.0	SNP_chr19:13885437	0.0851667	79.0	C19orf53	+
chr1	ENSG00000090273.9	27157262	-0.0257234078257455	0.0420926864082648	False	False	27157291	GTT	AAC	-0.23866849769492585	0.10293651082470484	0.02270810356637709	17.0	2.318599064440459	0.02270810356637709	2.318599064440459	11.0	0.782873093981481	True	False	27161670.0	0.2556399200099552	0.4395241335721033	chr1:27161670	0.036687	1.0	SNP_chr1:27161670	0.0206625	1.0	NUDC	+
chr6	ENSG00000096401.7	44281434	-0.0375348314955232	0.0397974887662665	True	False	44281474	GT	AC	-0.2315161067870241	0.0982707781579923	0.020469088049576943	8.0	2.3558998018191133	0.020469088049576943	2.3558998018191133	14.0	0.8326447308596352	True	False	44276046.0	0.15361496206759187	0.3519602069531653	chr6:44276046	0.0366723	1.0	SNP_chr6:44276046	0.0173357	8.0	CDC5L	+
chr4	ENSG00000170801.5	8350515	-0.0411180041778406	0.0434788409293525	False	False	8350570	AAAAT	ATTTT	-0.2667605440548769	0.10515514683730674	0.013035300965333244	22.0	2.536828220758436	0.013035300965333244	2.536828220758436	15.0	0.7012527931139028	True	False	8339259.0	0.04745275620112968	0.2505244661482416	chr4:8339259	0.0366596	3.0	SNP_chr4:8349520	0.0595006	86.0	HTRA3	+
chr11	ENSG00000167995.11	61709943	-0.0285156684688759	0.0605917007667095	False	False	61709970	AAAC	GTTT	-0.26411747983295425	0.09503407446380033	0.006478528128237188	3.0	2.7791871633743317	0.006478528128237188	2.7791871633743317	15.0	0.5000060464642818	True	False	61631927.0	0.013203972886835915	0.204794880069222	chr11:61631927	0.036652300000000006	5.0	SNP_chr11:61631927	0.0957546	67.0	BEST1	+
chr12	ENSG00000111424.6	48226900	-0.0192123652824211	0.0498244921927425	False	False	48226956	GT	AC	-0.2475035604316783	0.0999330620419554	0.015048190109156846	12.0	2.476693452340804	0.015048190109156846	2.476693452340804	16.0	0.7679528773893103	True	False	48294626.0	0.02155565390157733	0.21971356558252436	chr12:48294626	0.0366417	3.0	SNP_chr12:48294626	0.048461300000000006	50.0	VDR	-
chr2	ENSG00000014641.13	63878589	-0.21647327883374198	0.0817026647263133	True	False	63878607	AC	GT	-0.25039253759443697	0.09681443988977156	0.011140993709640924	6.0	2.586313961837948	0.011140993709640924	2.586313961837948	19.0	0.7234395778511331	True	False	63932851.0	0.3687074701433744	0.5376094899260165	chr2:63932851	0.0366379	10.0	SNP_chr2:63932851	0.0658772	13.0	MDH1	+
chr11	ENSG00000110200.4	71786081	-0.0164451586608037	0.0554673389464332	False	False	71786116	AAAT	ATTT	-0.2272427197973636	0.09787441687064427	0.022294097591539296	7.0	2.3217785307237024	0.022294097591539296	2.3217785307237024	9.0	0.706519690978512	True	False	71808056.0	0.13250512839445153	0.33237527075809714	chr11:71808056	0.0366272	1.0	SNP_chr11:71808056	0.0235737	2.0	ANAPC15	-
chr1	ENSG00000143195.8	166976795	-0.0265107213230196	0.0536774461426911	False	False	166976835	GT	AC	-0.2613878959840053	0.10859729160859494	0.0184200979364795	27.0	2.4069467305510384	0.0184200979364795	2.4069467305510384	11.0	0.7102268034377935	True	False	166811970.0	0.029826190980736807	0.2322524445790975	chr1:166811970	0.0366083	7.0	SNP_chr1:166808253	0.0607852	15.0	ILDR2	-
chr14	ENSG00000129538.9	21198331	0.0381360552827218	0.0556631061033999	False	False	21198362	A	T	0.2310026781758227	0.09495050152457113	0.016669485589592022	1.0	2.432874755443437	0.016669485589592022	2.432874755443437	13.0	0.7307867754382165	True	False	21179644.0	0.008679624468748447	0.198684059324835	chr14:21179644	0.0365681	4.0	SNP_chr14:21179644	0.083268	33.0	RNASE1	-
chr1	ENSG00000090020.6	27490282	0.18691515145605703	0.0826423010156488	True	False	27490312	GT	AC	0.2774618707532301	0.10241487098373453	0.008105580655684794	18.0	2.709195140198892	0.008105580655684794	2.709195140198892	14.0	0.5370966307105195	True	False	27404954.0	0.12922992593982088	0.3283393022982944	chr1:27404954	0.0365677	1.0	SNP_chr1:27404954	0.0306776	44.0	SLC9A1	-
chr13	ENSG00000120694.15	31755767	-0.0235446602940192	0.0572021781509333	False	False	31755791	CCCTGG	AGGGCC	-0.253810350757302	0.0939480138185854	0.008036471978001586	0.0	2.7016042217498333	0.008036471978001586	2.7016042217498333	14.0	0.5356497666796363	True	False	31756019.0	0.3778088816026135	0.5450522141865345	chr13:31756019	0.0365676	6.0	SNP_chr13:31688851	0.0433038	61.0	HSPH1	-
chr11	ENSG00000149308.12	107978740	-0.00354707828178954	0.045828617314876	False	False	107978752	A	T	-0.2466992555483173	0.10972807165501	0.02738156929278969	28.0	2.248278419800822	0.02738156929278969	2.248278419800822	10.0	0.8161028579311115	True	False	107983096.0	0.035129841833693734	0.23719009740520883	chr11:107983096	0.036544	1.0	SNP_chr11:108006182	0.0325831	33.0	NPAT	-
chr20	ENSG00000125878.4	624909	0.0167930523378133	0.0523612075805866	False	False	624927	A	T	0.2435521291601569	0.09698878081415163	0.013636269837208356	6.0	2.5111371347872455	0.013636269837208356	2.5111371347872455	15.0	0.7131067193244399	True	False	638863.0	0.03689762822055847	0.23901515003648954	chr20:638863	0.036537699999999985	3.0	SNP_chr20:638863	0.370069	12.0	TCF15	-
chr3	ENSG00000163812.9	45003988	0.0215228641295721	0.0526840703784838	False	False	45004036	AAGG	CCTT	0.2372055208249841	0.0991491690212566	0.01868503020447875	10.0	2.3924105785912295	0.01868503020447875	2.3924105785912295	8.0	0.6212922219944494	True	False	44927604.0	0.02783437449440634	0.22986047355306635	chr3:44927604	0.0365256	5.0	SNP_chr3:44927604	0.0450264	5.0	ZDHHC3	-
chr9	ENSG00000169925.12	136805795	0.03604674738604	0.0438279246907103	False	False	136805830	GT	AC	0.24319959895599064	0.10112701629460014	0.0181796838769134	14.0	2.404892459671795	0.0181796838769134	2.404892459671795	17.0	0.8641693030904427	True	False	136906781.0	0.02307392789625058	0.22192262090441536	chr9:136906781	0.0365153	6.0	SNP_chr9:136975764	0.07530210000000001	11.0	BRD3	-
chr4	ENSG00000137449.11	14915056	-0.0191831971361022	0.0522344012574401	False	False	14915066	A	T	-0.2351819884282663	0.09576921249205722	0.015734031388301598	3.0	2.455716010484805	0.015734031388301598	2.455716010484805	15.0	0.7602590032311581	True	False	14906935.0	0.18965723093579276	0.3831617535584874	chr4:14906935	0.0365078	6.0	SNP_chr4:14911059	0.052461400000000005	24.0	CPEB2	+
chr6	ENSG00000111913.11	24803893	0.10467103931437499	0.0588340801008603	True	False	24803907	T	A	0.2624494403636161	0.09416906231690933	0.006315062676549617	1.0	2.7870028001382123	0.006315062676549617	2.7870028001382123	30.0	0.6920955017453123	True	False	24803080.0	0.8182485079710691	0.88364266583703	chr6:24803080	0.0364881	6.0	SNP_chr6:24820024	0.0543139	85.0	FAM65B	-
chr6	ENSG00000112159.7	90558904	0.00937536308655313	0.0446879518783465	False	False	90558947	GTT	AAC	0.2284477398792219	0.09884965310516312	0.02294663075870325	9.0	2.3110626360639155	0.02294663075870325	2.3110626360639155	25.0	1.0	True	False	90627890.0	0.10946891111763812	0.3117100402068372	chr6:90627890	0.0364493	1.0	SNP_chr6:90515695	0.0169275	2.0	MDN1	-
chr20	ENSG00000088827.8	3590362	-0.0383766727262042	0.0462548069632769	False	False	3590398	GT	AC	-0.2452518281946143	0.10334471996711687	0.01981446432505792	18.0	2.3731432846559617	0.01981446432505792	2.3731432846559617	24.0	1.0	True	False	3616339.0	0.06258821877984996	0.26608651430674557	chr20:3616339	0.0364416	3.0	SNP_chr20:3712994	0.0841328	18.0	SIGLEC1	-
chr19	ENSG00000090932.6	39991640	0.055164140177210996	0.06274372973612699	False	False	39991651	T	A	0.2542764479977872	0.10680181600685128	0.019592235471285	24.0	2.3808251348598373	0.019592235471285	2.3808251348598373	12.0	0.7593124874070798	True	False	40019695.0	0.013513492453826666	0.2052268088233417	chr19:40019695	0.0364371	3.0	SNP_chr19:39991843	0.0829598	9.0	DLL3	+
chr1	ENSG00000188859.5	165990099	-0.0209300093819538	0.050944585373509	False	False	165990125	AT	AT	-0.2315658240989435	0.09679913207968333	0.018595606554175883	5.0	2.3922303756641394	0.018595606554175883	2.3922303756641394	15.0	0.8229016038445912	True	False	166229985.0	0.042773450442976375	0.24620210337449522	chr1:166229985	0.036419199999999985	2.0	SNP_chr1:166229985	0.045088800000000005	8.0	FAM78B	-
chr8	ENSG00000136982.5	120873726	-0.5833762853423821	0.0931156069695363	False	False	120873750	AATG	ATTC	-0.6751178434333738	0.07165271969965463	1.1222256244119804e-15	0.0	9.422082598724133	1.1222256244119804e-15	9.422082598724133	21.0	2.2439693519381837e-11	True	True	120864840.0	0.05992202488150941	0.26549578319403655	chr8:120864840	0.0363656	22.0	SNP_chr8:120870605	0.07950460000000001	449.0	DSCC1	-
chr3	ENSG00000176142.8	119210905	-0.0244872227272917	0.0460529629583765	False	False	119210931	AAAT	ATTT	-0.2501248836481507	0.09540091909858286	0.010071082621725314	3.0	2.6218288671798153	0.010071082621725314	2.6218288671798153	16.0	0.6442208747622032	True	False	119197752.0	0.07776382774756546	0.2816887285314821	chr3:119197752	0.0363641	3.0	SNP_chr3:119102458	0.044475699999999986	30.0	TMEM39A	-
chr4	ENSG00000170917.9	123754335	-0.0464506450938324	0.0524617452931729	False	False	123754365	GT	AC	-0.30433324867837946	0.0982496426147398	0.002572883111480241	12.0	3.0975506941205118	0.002572883111480241	3.0975506941205118	9.0	0.22813471109542055	True	False	123845269.0	0.012230754810676798	0.20462493229746254	chr4:123845269	0.0363454	13.0	SNP_chr4:123845269	0.0438205	81.0	NUDT6	-
chr10	ENSG00000171311.8	99141944	0.00944398892395496	0.0504527704622682	False	False	99141955	T	A	0.22295107609476505	0.1000154102688384	0.0281596128071005	11.0	2.2291672402830653	0.0281596128071005	2.2291672402830653	16.0	1.0	True	False	99293327.0	0.003156580235501226	0.18715953344054279	chr10:99293327	0.036325	2.0	SNP_chr10:99100432	0.0435749	13.0	EXOSC1	-
chr4	ENSG00000129187.10	183931580	0.0642018549262591	0.0465957174305201	False	False	183931595	CT	AG	0.19901989102366788	0.09518557262333074	0.038931209460140635	0.0	2.0908619398785495	0.038931209460140635	2.0908619398785495	16.0	1.0	True	False	183813425.0	0.0027008144591625124	0.18164668871002457	chr4:183813425	0.036306800000000014	7.0	SNP_chr4:183813425	0.185892	73.0	DCTD	-
chr6	ENSG00000204248.6	33055186	-0.0440934151587715	0.0664195544403663	False	False	33055196	T	A	-0.29508108633795604	0.1048767005540494	0.006114765719176542	23.0	2.8136000158193633	0.006114765719176542	2.8136000158193633	15.0	0.48471945492806406	True	False	33126400.0	0.4567180144520164	0.6102292851068213	chr6:33126400	0.0362961	3.0	SNP_chr6:33126400	0.06453880000000001	184.0	COL11A2	-
chr7	ENSG00000127946.12	75426494	0.023569312636249	0.0504563984942811	False	False	75426514	AAAAC	GTTTT	0.2348422802933282	0.09441223854281984	0.014426236174919846	0.0	2.4874135378838367	0.014426236174919846	2.4874135378838367	29.0	0.9867116603447934	True	False	75426362.0	0.7973229257175942	0.8697186183170621	chr7:75426362	0.036274900000000006	4.0	SNP_chr7:75426362	0.121501	25.0	HIP1	-
chr11	ENSG00000149292.12	113230768	-0.569314723124001	0.0702123796777297	True	True	113230800	GTTTT	AAAAC	-0.6219682092508957	0.07950591929472495	6.370062723700528e-12	9.0	7.822917020118802	6.370062723700528e-12	7.822917020118802	10.0	3.124612282076983e-08	True	True	113206275.0	0.0011520079755797975	0.16040261967495165	chr11:113206275	0.0362721	11.0	SNP_chr11:113208382	0.229786	221.0	TTC12	+
chr15	ENSG00000136381.8	78674888	0.0189254934406909	0.0469259616412424	False	False	78674899	A	T	0.25151825679071704	0.10623561938122618	0.02023230606712495	23.0	2.367551093086252	0.02023230606712495	2.367551093086252	19.0	0.950937902670232	True	False	78880007.0	0.011371540952264782	0.20462493229746254	chr15:78880007	0.036256300000000005	2.0	SNP_chr15:78709937	0.06972010000000001	20.0	IREB2	+
chr15	ENSG00000103671.5	64842512	0.292899365862125	0.0775812567307339	False	False	64842549	GTT	AAC	0.4188854330646846	0.0899092676615345	9.623372790637194e-06	4.0	4.658979479641503	9.623372790637194e-06	4.658979479641503	9.0	0.004327042648945674	True	True	64692152.0	0.01017776893077409	0.20268262269676912	chr15:64692152	0.0362541	5.0	SNP_chr15:64706777	0.71168	94.0	TRIP4	+
chr19	ENSG00000104941.3	46230507	0.108969955978248	0.10066539871836802	True	False	46230532	A	T	0.3575441030077759	0.09736541516171264	0.0004034122187277322	14.0	3.6721879366912438	0.0004034122187277322	3.6721879366912438	18.0	0.11151860011558296	True	False	46391959.0	0.004378750543364342	0.18715953344054279	chr19:46391959	0.0362538	6.0	SNP_chr19:46391959	0.453366	111.0	RSPH6A	-
chr5	ENSG00000164190.12	37049043	0.0160765104960093	0.0496027230952449	False	False	37049081	AC	GT	0.2335363564593793	0.09872698845606967	0.019996478087383918	9.0	2.365476351618843	0.019996478087383918	2.365476351618843	9.0	0.6741958257589845	True	False	37089534.0	0.2162713580153934	0.404868573009611	chr5:37089534	0.0362384	2.0	SNP_chr5:37089534	0.0453052	6.0	NIPBL	+
chr1	ENSG00000143493.8	212272558	-0.0113811070784723	0.046585920665153005	False	False	212272593	GTTT	AAAC	-0.21976445296298686	0.0956608384432832	0.02360283518740249	2.0	2.2973293621431514	0.02360283518740249	2.2973293621431514	13.0	0.8604934531046938	True	False	212302390.0	0.07133374822574957	0.27477487435826636	chr1:212302390	0.0362059	1.0	SNP_chr1:212302390	0.029523700000000007	2.0	INTS7	-
chr12	ENSG00000081760.12	125505426	-0.0346807180544937	0.0722371544645754	False	False	125505451	AAAT	ATTT	-0.2600215404204902	0.09468514618893893	0.007106521911315558	2.0	2.7461703433570426	0.007106521911315558	2.7461703433570426	10.0	0.42571037622389857	True	False	125573800.0	0.02795521472066013	0.22986047355306635	chr12:125573800	0.036200800000000005	5.0	SNP_chr12:125573800	0.142035	39.0	AACS	+
chr1	ENSG00000076258.5	171298058	0.12408908144584802	0.070032904735765	False	False	171298072	A	T	0.27623398171241204	0.09424266893276227	0.0041533526394120605	2.0	2.9310925172279663	0.0041533526394120605	2.9310925172279663	11.0	0.33866928917756883	True	False	171311355.0	0.08389711007081523	0.2881120699275889	chr1:171311355	0.0361544	1.0	SNP_chr1:171311355	0.0168652	99.0	FMO4	+
chr19	ENSG00000011478.7	46156644	-0.0607507325137723	0.0743375834101368	False	False	46156703	AAAT	ATTT	-0.30988895038551595	0.10078171084465108	0.002796714481011048	17.0	3.07485304415194	0.002796714481011048	3.07485304415194	23.0	0.40545934501358805	True	False	46175036.0	0.01241737984417456	0.20462493229746254	chr19:46175036	0.0361233	11.0	SNP_chr19:46156175	0.0439397	92.0	QPCTL	+
chr13	ENSG00000043355.6	100593362	-0.0163991790947985	0.0463138066039774	False	False	100593373	T	A	-0.2338183501285559	0.0997538538573908	0.0211643007433057	11.0	2.343953051305919	0.0211643007433057	2.343953051305919	17.0	0.9237760463452408	True	False	100555343.0	0.031084634323420183	0.2331386132342493	chr13:100555343	0.0361028	2.0	SNP_chr13:100555343	0.0408915	4.0	ZIC2	+
chr5	ENSG00000161011.15	179239986	-0.0839215197611491	0.0422599740326772	True	False	179240025	A	T	-0.2711242572095623	0.10694937288225766	0.013166816724218652	25.0	2.535071033170503	0.013166816724218652	2.535071033170503	15.0	0.7040231082853797	True	False	179260213.0	0.04757464243072111	0.2507576873496421	chr5:179260213	0.0360917	2.0	SNP_chr5:179260213	0.0819677	55.0	SQSTM1	+
chr9	ENSG00000204711.4	72587347	-0.0283718314055967	0.0610685712646449	False	False	72587405	AAAG	CTTT	-0.23948617724284596	0.09857993621325983	0.016965834148763875	9.0	2.4293602374093752	0.016965834148763875	2.4293602374093752	13.0	0.739005888171917	True	False	72514519.0	0.024456310632210532	0.22478331590357173	chr9:72514519	0.0360838	3.0	SNP_chr9:72514519	0.0868671	23.0	C9orf135	+
chr2	ENSG00000115137.7	25135172	-0.0176593129302061	0.0422032451712776	False	False	25135218	A	T	-0.2419914734110663	0.10524146615096168	0.023934763495268487	21.0	2.299392836887564	0.023934763495268487	2.299392836887564	11.0	0.8018900923690716	True	False	25067294.0	0.014755127795778731	0.20903447491320265	chr2:25067294	0.036025	1.0	SNP_chr2:25067294	0.0115881	1.0	DNAJC27	-
chr22	ENSG00000100207.14	42819557	-0.008338304952014909	0.0472060821215216	False	False	42819575	AAAT	ATTT	-0.22102349721746936	0.09563294279118208	0.022796336405452217	2.0	2.3111648639745614	0.022796336405452217	2.3111648639745614	17.0	0.9534994764730104	True	False	42651221.0	0.03778688704036419	0.23916211414457902	chr22:42651221	0.0360236	1.0	SNP_chr22:42785060	0.0223665	2.0	TCF20	-
chr7	ENSG00000182348.5	88571816	0.0422107516687019	0.0661238962890184	False	False	88571845	GT	AC	0.24854848273667554	0.10044115870837322	0.015152098607161513	13.0	2.474568054897951	0.015152098607161513	2.474568054897951	60.0	1.0	True	False	88548141.0	0.058774168723420527	0.26487777602895723	chr7:88548141	0.0360233	6.0	SNP_chr7:88548141	0.111792	22.0	ZNF804B	+
chr9	ENSG00000171133.2	114127569	0.17049070610939998	0.0712044610327401	False	False	114127605	ATC	ATG	0.2944985952855915	0.0941631808867294	0.002292077280180141	3.0	3.1275344833544785	0.002292077280180141	3.1275344833544785	13.0	0.2657509631485105	True	False	114174148.0	0.4764253691553931	0.6248798395214301	chr9:114174148	0.0360125	10.0	SNP_chr9:114174148	0.124893	91.0	OR2K2	-
chr17	ENSG00000130935.5	65618498	0.0152655811826232	0.048893429482787	False	False	65618513	AT	AT	0.2311647813768585	0.09981893311871144	0.02271798475420436	11.0	2.3158410349060903	0.02271798475420436	2.3158410349060903	20.0	1.0	True	False	65701868.0	0.024992661939430182	0.22540830967219921	chr17:65701868	0.0360064	1.0	SNP_chr17:65701868	0.0177035	8.0	NOL11	+
chr1	ENSG00000116688.12	12037710	0.0980011049104069	0.0537446914938081	False	False	12037726	A	T	0.36503671139218186	0.10408819573659514	0.0007463525556669354	26.0	3.5069943215841803	0.0007463525556669354	3.5069943215841803	21.0	0.17803886680013636	True	False	12040203.0	0.6805488589227181	0.783858639476713	chr1:12040203	0.0359765	9.0	SNP_chr1:12040203	0.147009	163.0	MFN2	+
chr15	ENSG00000137821.7	71353350	0.0129914334590906	0.0507843099913193	False	False	71353382	GT	AC	0.24363716250520465	0.10398059793855732	0.02140506663388789	19.0	2.3431021492025956	0.02140506663388789	2.3431021492025956	12.0	0.7933229847801793	True	False	71410882.0	0.06210427552945012	0.265862278739941	chr15:71410882	0.03597	1.0	SNP_chr15:71410882	0.0263693	8.0	LRRC49	+
chr13	ENSG00000253309.2	51889006	0.0355781991555119	0.0569187511850505	True	False	51889017	A	T	0.2451172350988985	0.1039406075468693	0.020603062175135974	19.0	2.3582432399038007	0.020603062175135974	2.3582432399038007	7.0	0.6087385585404125	True	False	51939527.0	0.030873602023943125	0.2331386132342493	chr13:51939527	0.0359621	2.0	SNP_chr13:51939527	0.0364918	11.0	SERPINE3	+
chr21	ENSG00000154719.9	27013908	-0.234063978279405	0.0708383115815749	False	False	27013918	T	A	-0.26554494783466703	0.09689554308372364	0.007278196355113556	7.0	2.7405279890450696	0.007278196355113556	2.7405279890450696	16.0	0.54503350006011	True	False	26956281.0	0.2590802313042284	0.4427966580362735	chr21:26956281	0.0359603	1.0	SNP_chr21:26956281	0.0357569	49.0	MRPL39	-
chr4	ENSG00000168538.11	184525814	0.0271757939514362	0.0527311055315151	False	False	184525833	A	T	0.2533256655319334	0.10140908921608167	0.014283662828862462	15.0	2.498056806250859	0.014283662828862462	2.498056806250859	24.0	0.9050777369204241	True	False	184577348.0	0.030746613084591562	0.2331386132342493	chr4:184577348	0.0359441	4.0	SNP_chr4:184577348	0.208296	29.0	TRAPPC11	+
chr19	ENSG00000130203.5	45498917	-0.142042275234372	0.0743437503324157	True	False	45498950	ATTT	AAAT	-0.32926794356629874	0.09489934174711953	0.0007732882145692103	7.0	3.4696546625550537	0.0007732882145692103	3.4696546625550537	16.0	0.15287424337447686	True	False	45496624.0	0.20844818878779656	0.397359606774279	chr19:45496624	0.035937300000000005	3.0	SNP_chr19:45496624	0.0735987	66.0	APOE	+
chr2	ENSG00000178385.9	208656611	0.0195864907762514	0.0416801886062724	False	False	208656631	G	C	0.25536364772330544	0.1094736478899203	0.022246098983435297	28.0	2.3326494790790457	0.022246098983435297	2.3326494790790457	25.0	1.0	True	False	208665980.0	0.09299832249480287	0.29561879475215097	chr2:208665980	0.0359203	2.0	SNP_chr2:208665980	0.0980594	1.0	PLEKHM3	-
chr5	ENSG00000113648.12	134648414	-0.0461620243590145	0.0600049990804451	True	False	134648446	AC	GT	-0.24415848276255045	0.09795806241860353	0.014362810993009113	8.0	2.492479707481245	0.014362810993009113	2.492479707481245	11.0	0.6375963692301729	True	False	134598535.0	0.012606566907336402	0.20462493229746254	chr5:134598535	0.035915699999999995	7.0	SNP_chr5:134598535	0.0735638	32.0	H2AFY	-
chr8	ENSG00000147677.6	117765096	0.0300043868906047	0.0554701856837175	False	False	117765115	AG	CT	0.2512643527313121	0.09679185012419768	0.010853612101461976	6.0	2.5959246817671557	0.010853612101461976	2.5959246817671557	18.0	0.7008806612487966	True	False	117715731.0	-inf		chr8:117715731	0.0359108	1.0	SNP_chr8:117715731	0.0359108	33.0	EIF3H	-
chr1	ENSG00000179862.5	41236827	0.0342080640388522	0.0768849954246824	False	False	41236847	T	A	0.27655811592847074	0.09562279485655686	0.0046857392884220046	5.0	2.8921777107993316	0.0046857392884220046	2.8921777107993316	18.0	0.46421799167302474	True	False	41258984.0	0.031891766015291166	0.23435653484051291	chr1:41258984	0.035897000000000005	7.0	SNP_chr1:41258984	0.115253	63.0	CITED4	-
chr7	ENSG00000157214.9	89937028	-0.337179528351774	0.0781730438994655	False	False	89937048	A	T	-0.412168203530288	0.09603919176846594	4.458343276233496e-05	16.0	4.291666724184383	4.458343276233496e-05	4.291666724184383	13.0	0.017568794643466123	True	True	89856608.0	0.11676792016576625	0.3185548907599717	chr7:89856608	0.035891900000000004	6.0	SNP_chr7:89856608	0.0607653	231.0	STEAP2	+
chr9	ENSG00000099810.14	21893926	-0.25110732056856	0.0726685342051205	True	True	21893952	AC	GT	-0.36518336197971096	0.0975885685147619	0.0003191796918761592	15.0	3.7420711005149223	0.0003191796918761592	3.7420711005149223	16.0	0.0883172935452887	True	True	21894495.0	0.17503720516403073	0.37022158732517985	chr9:21894495	0.035887199999999994	6.0	SNP_chr9:21857244	0.103303	60.0	MTAP	+
chr13	ENSG00000152520.9	28826013	0.0523205278395197	0.0422833744238776	False	False	28826037	GTTT	AAAC	0.23215186034464416	0.09584096423057224	0.017170948179256997	3.0	2.422261318095026	0.017170948179256997	2.422261318095026	22.0	0.9423354969807253	True	False	28881375.0	0.021886773863598462	0.2204252244165403	chr13:28881375	0.0358749	4.0	SNP_chr13:28881375	0.162303	17.0	PAN3	+
chr1	ENSG00000079277.15	46931349	0.0136174793456409	0.0531561022256195	False	False	46931384	AAAT	ATTT	0.2296512448177768	0.09684428175401956	0.019619749796882337	5.0	2.371345428541474	0.019619749796882337	2.371345428541474	13.0	0.7904659332773784	True	False	46981702.0	0.2515892719764896	0.4357171869974972	chr1:46981702	0.035854500000000004	1.0	SNP_chr1:46947630	0.035305800000000005	8.0	MKNK1	-
chr2	ENSG00000163794.6	27522544	0.0169161745487799	0.0505252480558456	False	False	27522584	ATCT	AGAT	0.22517489946513364	0.09647189292238498	0.02155115811344183	4.0	2.3340984886270943	0.02155115811344183	2.3340984886270943	9.0	0.6993147160491355	True	False	27615478.0	0.07868010614554463	0.2825563043331495	chr2:27615478	0.035853	1.0	SNP_chr2:27615478	0.0351677	3.0	UCN	-
chr12	ENSG00000135093.8	109365205	0.0569706990831569	0.0540927845845986	False	False	109365225	A	T	0.23996964946625224	0.10592082439115984	0.026051144525821232	22.0	2.265556851975183	0.026051144525821232	2.265556851975183	17.0	1.0	True	False	109455568.0	0.012146174333170657	0.20462493229746254	chr12:109455568	0.0358219	3.0	SNP_chr12:109455568	0.132193	9.0	USP30	+
chr5	ENSG00000198624.8	150477181	-0.0195673537337662	0.0479510646400984	False	False	150477192	T	A	-0.2425335035953195	0.10401025035879204	0.02202035568257611	19.0	2.331823092038332	0.02202035568257611	2.331823092038332	19.0	0.9867116603447934	True	False	150599974.0	0.013132362899050148	0.204794880069222	chr5:150599974	0.0358144	8.0	SNP_chr5:150600772	0.0591257	27.0	CCDC69	-
chr2	ENSG00000138035.10	55998446	-0.0134856580304688	0.0490643479012985	False	False	55998476	AC	GT	-0.2361999124956697	0.1024266459112752	0.02340553510331939	16.0	2.306039706701639	0.02340553510331939	2.306039706701639	17.0	0.9631690958869935	True	False	55780251.0	0.013267721583286709	0.2051978001463393	chr2:55780251	0.0358005	1.0	SNP_chr2:55925424	0.0234608	8.0	PNPT1	-
chr17	ENSG00000141161.7	33443495	-0.0278221753636718	0.0631769150595512	False	False	33443528	ATTTT	AAAAT	-0.2627399213122408	0.09507114013664664	0.006773036555613071	3.0	2.763613867832049	0.006773036555613071	2.763613867832049	12.0	0.4557504279830332	True	False	33437795.0	0.5042312099389437	0.648125106847906	chr17:33437795	0.035796499999999995	10.0	SNP_chr17:33482522	0.134054	39.0	UNC45B	+
chr7	ENSG00000189056.9	103334911	0.0254142239781674	0.0541068392059557	False	False	103334951	ATG	ATC	0.2633626579999198	0.09646969007782803	0.007485421850657159	6.0	2.7300041887503625	0.007485421850657159	2.7300041887503625	47.0	0.9160116780848313	True	False	103655373.0	0.007082982301579725	0.19493019810322737	chr7:103655373	0.0357957	13.0	SNP_chr7:103652373	0.05834830000000001	88.0	RELN	-
chr4	ENSG00000138640.10	89684423	-0.056860392863473	0.0542232704795959	False	False	89684466	ATTC	AATG	-0.23518389817091295	0.09485269451910486	0.014748604387712685	1.0	2.479464598905444	0.014748604387712685	2.479464598905444	24.0	0.9178910793376764	True	False	89689354.0	0.38341980444125534	0.5497937639200842	chr4:89689354	0.0357932	1.0	SNP_chr4:89689354	0.0269057	23.0	FAM13A	-
chr12	ENSG00000118308.10	25213770	0.0218411942244714	0.0560878311561376	False	False	25213781	T	A	0.2638218405772223	0.10401241185072664	0.013004257063522857	20.0	2.536445755683909	0.013004257063522857	2.536445755683909	21.0	0.8148517787813372	True	False	25090636.0	0.04175266616460346	0.24500817019814541	chr12:25090636	0.0357854	7.0	SNP_chr12:25227038	0.238545	11.0	LRMP	+
chr5	ENSG00000161013.12	179270032	0.0314270881229829	0.0443186048741026	False	False	179270082	AAGG	CCTT	0.2750613594221581	0.11176358062184967	0.01618256549597117	32.0	2.4611000997974815	0.01618256549597117	2.4611000997974815	11.0	0.6713464735592122	True	False	179230321.0	0.027499046339169584	0.2291111814494307	chr5:179230321	0.0357824	2.0	SNP_chr5:179230321	0.378688	9.0	MGAT4B	-
chr10	ENSG00000156110.9	76340780	0.10984281881737501	0.0773891982930376	True	False	76340813	AC	GT	0.23489167443864625	0.09920653442017068	0.019904250132428025	10.0	2.3677036579446127	0.019904250132428025	2.3677036579446127	49.0	1.0	True	False	76439333.0	0.07198654829391654	0.2756545388051744	chr10:76439333	0.0357771	4.0	SNP_chr10:76439333	0.103622	8.0	ADK	+
chr3	ENSG00000114544.11	125897590	-0.0243847913875244	0.0494093040400003	False	False	125897619	GT	AC	-0.2474534531483032	0.09593537390311864	0.011323391302833715	4.0	2.5793765436115015	0.011323391302833715	2.5793765436115015	15.0	0.6583754849819301	True	False	125724510.0	0.0513330332448082	0.2566756638705997	chr3:125724510	0.0357769	7.0	SNP_chr3:125725455	0.0461929	28.0	SLC41A3	-
chr3	ENSG00000177873.8	40492903	-0.0681901637995941	0.0466867157156889	False	False	40492938	AC	GT	-0.2710023204467393	0.11114901362960043	0.017128595912671834	31.0	2.4381891624323675	0.017128595912671834	2.4381891624323675	17.0	0.8390085895347597	True	False	40534878.0	0.9979017921666206	1.0	chr3:40534878	0.035757800000000006	3.0	SNP_chr3:40534878	0.187641	2.0	ZNF619	+
chr6	ENSG00000146216.7	43247497	-0.0043401072117255895	0.0352157723885089	False	False	43247521	GTT	AAC	-0.18808609472962048	0.09539508813001636	0.05125502672832887	0.0	1.9716538704096926	0.05125502672832887	1.9716538704096926	13.0	1.0	True	False	43116499.0	0.0003386725162856985	0.13680399987639516	chr6:43116499	0.0357491	7.0	SNP_chr6:43245641	0.314889	16.0	TTBK1	+
chr4	ENSG00000178177.10	17802477	-0.0501047170621052	0.0786251114453812	False	False	17802491	AAAC	GTTT	-0.3176304566072353	0.09939989680028036	0.0019192622424232804	15.0	3.1954807482892624	0.0019192622424232804	3.1954807482892624	16.0	0.26885837580433913	True	False	18111537.0	0.009766927586184223	0.20099440009629624	chr4:18111537	0.035745	4.0	SNP_chr4:17884986	0.0936782	83.0	LCORL	-
chr16	ENSG00000174990.3	87886245	-0.07653713681899099	0.0902299406771006	False	False	87886293	GT	AC	-0.32372308470172323	0.10645040233534568	0.003197887546919439	27.0	3.0410696211547767	0.003197887546919439	3.0410696211547767	9.0	0.2608544210321916	True	False	87959827.0	0.007847017999233239	0.198684059324835	chr16:87959827	0.0357111	4.0	SNP_chr16:87878783	0.08282260000000001	104.0	CA5A	-
chr12	ENSG00000139641.8	56492033	-0.0445195621478394	0.0416042287166753	True	False	56492046	A	T	-0.2357449206652247	0.10243829212319576	0.02368162080862327	16.0	2.301335914324986	0.02368162080862327	2.301335914324986	8.0	0.6920955017453123	True	False	56470480.0	0.1128261748159802	0.3155307723920633	chr12:56470480	0.0356944	1.0	SNP_chr12:56470480	0.0162042	1.0	ESYT1	+
chr10	ENSG00000148444.11	22702618	-0.00406128364649354	0.0484742156887099	True	False	22702637	AT	AT	-0.250371654911784	0.10892536257855673	0.024173729887939126	27.0	2.298561592863338	0.024173729887939126	2.298561592863338	2.0	0.34780542929609787	True	False	22657778.0	0.021475325580752408	0.21971356558252436	chr10:22657778	0.0356898	2.0	SNP_chr10:22657778	0.0744588	1.0	COMMD3	+
chr9	ENSG00000156017.8	77675777	0.0203503092717038	0.0484591915102255	False	False	77675814	AC	GT	0.2378705208765001	0.10295726261267822	0.02317932864266333	17.0	2.3103811702080796	0.02317932864266333	2.3103811702080796	19.0	1.0	True	False	77584526.0	0.028632291128827887	0.23139180118698754	chr9:77584526	0.035682599999999995	1.0	SNP_chr9:77584526	0.028692400000000007	3.0	C9orf41	-
chr12	ENSG00000167553.10	49571061	-0.13491946953767098	0.0448141744365986	True	True	49571114	AT	AT	-0.3847496033393979	0.0896517235483531	3.933818634904135e-05	0.0	4.29160297327564	3.933818634904135e-05	4.29160297327564	14.0	0.016883979382664872	True	True	49518395.0	0.7723727067129192	0.8527142765332512	chr12:49518395	0.035652800000000005	13.0	SNP_chr12:49518395	0.0414276	107.0	TUBA1C	+
chr7	ENSG00000127993.10	92177547	0.0923508863724474	0.0442897720781051	True	False	92177567	AT	AT	0.286302127369202	0.10272332508090193	0.006528714228350997	19.0	2.787118963913198	0.006528714228350997	2.787118963913198	12.0	0.4507217271860021	True	False	92173021.0	0.36486663925520535	0.5339947712031462	chr7:92173021	0.0356462	2.0	SNP_chr7:92173021	0.0733241	47.0	RBM48	+
chr19	ENSG00000177464.4	46003386	-0.0190260533960629	0.0474225219133365	False	False	46003410	T	A	-0.25758651261992543	0.1054270899335687	0.01664948245211052	22.0	2.443266837605352	0.01664948245211052	2.443266837605352	23.0	0.9493694344776541	True	False	46144595.0	0.017464505795763616	0.21719983395905765	chr19:46144595	0.035645300000000005	2.0	SNP_chr19:45996300	0.0399643	13.0	GPR4	-
chr7	ENSG00000106399.7	7682101	0.118147040182303	0.049071990200289003	True	False	7682114	T	A	0.2945049198682915	0.1012986935025264	0.004601329123414286	17.0	2.907292381425892	0.004601329123414286	2.907292381425892	22.0	0.5085160245721623	True	False	7770699.0	0.033757483357119894	0.23577629285011792	chr7:7770699	0.0356431	5.0	SNP_chr7:7698799	0.116671	78.0	RPA3	-
chr1	ENSG00000232671.2	151301620	0.0164622385668244	0.0469115105266621	False	False	151301669	AC	GT	0.2517349950471021	0.11029061329103286	0.02522244194983276	29.0	2.2824698089476425	0.02522244194983276	2.2824698089476425	13.0	0.8882985241749385	True	False	151340121.0	0.006104150582316446	0.19106107727305272	chr1:151340121	0.0356245	1.0	SNP_chr1:151340121	0.0229833	2.0	RP11-126K1.2	-
chr8	ENSG00000120889.8	22932476	0.0206792004721749	0.0440272689375943	False	False	22932524	CT	AG	0.23503524885816865	0.09719868475417648	0.017411689110356534	6.0	2.4180908358234707	0.017411689110356534	2.4180908358234707	17.0	0.847123620526662	True	False	22933011.0	0.03988387915579848	0.24218536179889077	chr8:22933011	0.0356189	4.0	SNP_chr8:22933011	0.07574860000000001	16.0	TNFRSF10B	-
chr4	ENSG00000249679.1	186452122	-0.0119220557639053	0.0437705255724976	False	False	186452182	AC	GT	-0.25857723403841804	0.11229412477934912	0.02411013976349601	32.0	2.3026782082010615	0.02411013976349601	2.3026782082010615	12.0	0.8358468656470674	True	False	186383415.0	0.04552263621799442	0.24821298166310304	chr4:186383415	0.0356158	1.0	SNP_chr4:186450104	0.0243019	3.0	RP11-279O9.4	+
chr12	ENSG00000204954.5	104345413	-0.469598763190509	0.079675846701139	True	True	104345432	A	T	-0.5355652565038553	0.08202449335216197	2.339857814117883e-09	0.0	6.529333307850772	2.339857814117883e-09	6.529333307850772	23.0	8.71131404053902e-06	True	True	104415450.0	0.0007435504884139154	0.15644108776533086	chr12:104415450	0.0356146	15.0	SNP_chr12:104415450	0.0773308	349.0	C12orf73	-
chr12	ENSG00000170627.5	54760781	0.107524424355062	0.0456754181423583	False	False	54760807	AAAAC	GTTTT	0.25192998884408896	0.0958210792193193	0.009883059290697284	4.0	2.6291708556888724	0.009883059290697284	2.6291708556888724	20.0	0.7041393559025546	True	False	54760824.0	0.4398598662414649	0.5964829704508414	chr12:54760824	0.0356111	6.0	SNP_chr12:54760824	0.0905917	18.0	GTSF1	-
chr19	ENSG00000268423.1	47040266	-0.0164983964951842	0.0448385144094136	False	False	47040308	AC	GT	-0.2264978503219729	0.10046163255138033	0.026481992053112084	12.0	2.2545706711080205	0.026481992053112084	2.2545706711080205	23.0	1.0	True	False	47048905.0	0.033016572515280736	0.2349668926381272	chr19:47048905	0.0356085	4.0	SNP_chr19:47048905	0.0388537	27.0	AC011551.3	-
chr17	ENSG00000161958.6	7410653	0.152539154256126	0.0768316648111029	True	False	7410664	A	T	0.2534138174069954	0.10196848299282453	0.014795226275222369	16.0	2.4852170981579476	0.014795226275222369	2.4852170981579476	14.0	0.7168835980411252	True	False	7344263.0	0.2042537808215973	0.39470960591395987	chr17:7344263	0.0356036	6.0	SNP_chr17:7344263	0.0923626	10.0	FGF11	+
chr6	ENSG00000137273.3	1404118	-0.101181610879461	0.0539509792043806	True	False	1404177	AC	GT	-0.2579627819445796	0.09519806655107163	0.007888263524683298	3.0	2.7097481208422267	0.007888263524683298	2.7097481208422267	27.0	0.7253746565931194	True	False	1406518.0	0.9645787991392684	0.9790208891513547	chr6:1406518	0.035573900000000006	4.0	SNP_chr6:1406518	0.227439	50.0	FOXF2	+
chr10	ENSG00000165632.7	8016097	0.125374524941017	0.0670907008669209	True	False	8016146	AC	GT	0.3679461947057957	0.09969007131885177	0.0003890070117937015	19.0	3.6909011081850402	0.0003890070117937015	3.6909011081850402	35.0	0.16229011597692386	True	False	7861022.0	0.0239361448974586	0.22398637092366164	chr10:7861022	0.0355719	3.0	SNP_chr10:7861022	0.0475211	288.0	TAF3	+
chr17	ENSG00000141040.10	16459474	0.0108187482201247	0.049166336431737005	False	False	16459506	AC	GT	0.2314294382062367	0.09877812349791074	0.021175888250892404	9.0	2.342921995386273	0.021175888250892404	2.342921995386273	13.0	0.818222410956067	True	False	16506561.0	0.02275002061401964	0.2218172521180918	chr17:16506561	0.035564099999999994	2.0	SNP_chr17:16506561	0.0468223	13.0	ZNF287	-
chr9	ENSG00000167136.6	131639173	0.0172979897834556	0.0475871371677446	False	False	131639193	ATTTTT	AAAAAT	0.2285075585876412	0.09500798440974843	0.017915987474928296	1.0	2.405140578523786	0.017915987474928296	2.405140578523786	10.0	0.6731745472867164	True	False	131530477.0	0.03429440898758812	0.23652137012321653	chr9:131530477	0.035561699999999995	3.0	SNP_chr9:131530477	0.4462350000000001	13.0	ENDOG	+
chr8	ENSG00000204839.4	144604785	0.0466730925620293	0.0791694425076611	False	False	144604797	AC	GT	0.3234356822133715	0.10386444823945487	0.0025329381572784843	23.0	3.1140172378108137	0.0025329381572784843	3.1140172378108137	9.0	0.2258036044861671	True	False	144692530.0	0.026876183722587627	0.22880370948907175	chr8:144692530	0.0355489	4.0	SNP_chr8:144641159	0.0580626	219.0	MROH6	-
chr6	ENSG00000198518.5	26229406	0.0135609665616527	0.0435611555955315	False	False	26229429	AC	GT	0.2245454931879808	0.0984356892247559	0.02470482776129257	8.0	2.281139035612189	0.02470482776129257	2.281139035612189	18.0	1.0	True	False	26141375.0	0.014367215232319075	0.20730721687842607	chr6:26141375	0.0355422	2.0	SNP_chr6:26141375	0.0763278	19.0	HIST1H4E	+
chr11	ENSG00000005801.12	3399608	0.287409075577922	0.077552289135314	False	False	3399618	A	T	0.2717930551942044	0.1050016176263264	0.011358569362825349	22.0	2.5884654097563105	0.011358569362825349	2.5884654097563105	3.0	0.28286332657854446	True	False	3385876.0	0.19131483310320566	0.38453637938048085	chr11:3385876	0.0355149	1.0	SNP_chr11:3397725	0.0176019	40.0	ZNF195	-
chr20	ENSG00000101457.8	44466876	0.0323863603404982	0.0435988598604391	False	False	44466901	CTTTTT	AAAAAG	0.23118890741895765	0.09827863809070388	0.020652961911751595	8.0	2.3523820833331803	0.020652961911751595	2.3523820833331803	13.0	0.8092082255216774	True	False	44524116.0	0.058871821339037476	0.2649536091987722	chr20:44524116	0.0355091	4.0	SNP_chr20:44524116	0.135046	8.0	DNTTIP1	+
chr12	ENSG00000075415.8	99034220	-0.10865118070770301	0.0510845903590883	True	False	99034259	AAAAC	GTTTT	-0.28933317081454457	0.09477974034086804	0.002892282043485634	4.0	3.052690055638263	0.002892282043485634	3.052690055638263	19.0	0.3704831400750259	True	False	98987445.0	0.06407237714449984	0.2671862840137918	chr12:98987445	0.0354942	2.0	SNP_chr12:99011903	0.0668839	177.0	SLC25A3	+
chr6	ENSG00000012660.9	53306627	0.0227375668677734	0.0461273131498913	False	False	53306637	T	A	0.22810694433577866	0.09736360829107528	0.021118293873219025	6.0	2.3428357713883927	0.021118293873219025	2.3428357713883927	18.0	0.9460300809184369	True	False	53309323.0	0.9105632235458694	0.9454321741564445	chr6:53309323	0.0354906	3.0	SNP_chr6:53309323	0.0465628	13.0	ELOVL5	-
chr19	ENSG00000021488.8	33381312	0.414212544342495	0.040352723209152	True	True	33381331	AAAC	GTTT	0.5212133393005964	0.08368534559099253	1.0145218273783706e-08	2.0	6.228251023159989	1.0145218273783706e-08	6.228251023159989	23.0	3.228269152605083e-05	True	True	33366829.0	-inf		chr19:33366829	0.0354899	1.0	SNP_chr19:33368885	0.0354899	332.0	SLC7A9	-
chr4	ENSG00000164122.4	177156944	0.21858937571096201	0.0630741971602355	False	False	177156960	T	A	0.3817601809031403	0.09909122490794202	0.00022297981656634532	19.0	3.8526134000039267	0.00022297981656634532	3.8526134000039267	17.0	0.07176533677533373	True	True	177152923.0	0.1162671477143235	0.31823097478185847	chr4:177152923	0.0354841	12.0	SNP_chr4:177150925	0.104216	147.0	ASB5	-
chr6	ENSG00000124787.9	4937729	-0.0762867723986332	0.0808639527093895	False	False	4937739	A	T	-0.3273151819431718	0.09851422164323746	0.0012811544459016915	14.0	3.3225170587909774	0.0012811544459016915	3.3225170587909774	22.0	0.2579734631861706	True	False	4937447.0	0.4594233471751272	0.6120839210011149	chr6:4937447	0.0354647	9.0	SNP_chr6:4937447	0.0831179	104.0	RPP40	-
chr1	ENSG00000118194.14	201241545	-0.0272111132824409	0.0482699453029315	False	False	201241564	A	T	-0.2657832000227868	0.10161798236454278	0.01044674268259204	16.0	2.6155134538030906	0.01044674268259204	2.6155134538030906	11.0	0.5404348489308423	True	False	201237953.0	0.5948035649161956	0.7186152772617699	chr1:201237953	0.0354169	10.0	SNP_chr1:201237976	0.13388	13.0	TNNT2	-
chr3	ENSG00000055957.6	52785638	-0.0132992423838299	0.0541025521810765	False	False	52785658	A	T	-0.24165791199366515	0.09903710655454584	0.016519018836431778	10.0	2.4400744367523424	0.016519018836431778	2.4400744367523424	12.0	0.7044683287193089	True	False	52810933.0	0.063438381590915	0.2663501579250498	chr3:52810933	0.035415300000000004	5.0	SNP_chr3:52819327	0.045575300000000006	25.0	ITIH1	+
chr10	ENSG00000151474.15	13811210	-0.0365893035661157	0.0706193096680781	False	False	13811252	GT	AC	-0.2732733979190144	0.09817722336363828	0.0064773070988187065	10.0	2.783470427828642	0.0064773070988187065	2.783470427828642	91.0	1.0	True	False	14268106.0	0.008717907422489261	0.198684059324835	chr10:14268106	0.035415300000000004	2.0	SNP_chr10:14451120	0.0480507	149.0	FRMD4A	-
chr1	ENSG00000143751.9	226278030	-0.0124620075493104	0.0477692970045005	False	False	226278068	ATTT	AAAT	-0.2333823159488008	0.09873074363220814	0.020080752053489342	9.0	2.3638261737214985	0.020080752053489342	2.3638261737214985	11.0	0.739132414338133	True	False	226216195.0	0.1738244204429806	0.36905950775457946	chr1:226216195	0.035412099999999995	3.0	SNP_chr1:226216195	0.12252	3.0	SDE2	-
chr4	ENSG00000163624.5	85416738	0.0375414714445385	0.0666083724870666	False	False	85416758	GT	AC	0.2477627005430593	0.09454722398884208	0.010081391100159777	1.0	2.6205179812820187	0.010081391100159777	2.6205179812820187	17.0	0.6614692631900502	True	False	85431100.0	0.9133300504704558	0.9473267138727312	chr4:85431100	0.035388300000000004	8.0	SNP_chr4:85431100	0.053487900000000005	15.0	CDS1	+
chr10	ENSG00000148541.8	61148043	0.0171195509960746	0.0523826260522358	False	False	61148083	AG	CT	0.24543253499199846	0.10106836207582053	0.017111219316328596	14.0	2.428381443521142	0.017111219316328596	2.428381443521142	20.0	0.9041270020349632	True	False	60987615.0	0.021156271905462112	0.21971356558252436	chr10:60987615	0.0353708	4.0	SNP_chr10:60987615	0.06568660000000001	20.0	FAM13C	-
chr16	ENSG00000181019.8	69840838	-0.00300191547742505	0.0482133513206445	False	False	69840895	ATTC	AATG	0.2561687130364224	0.0997004871230158	0.011760897538625959	12.0	2.569382762597215	0.011760897538625959	2.569382762597215	12.0	0.6028990888175009	True	False	69693048.0	0.036117376019289146	0.23842788244484903	chr16:69693048	0.0353621	2.0	SNP_chr16:69693048	0.035891900000000004	65.0	NQO1	-
chr8	ENSG00000170323.4	82444179	0.0157086279178108	0.0456740962102456	False	False	82444204	AC	GT	0.2373734359930391	0.10127737696892117	0.021241842139374387	14.0	2.3437952590920825	0.021241842139374387	2.3437952590920825	11.0	0.7575122543181624	True	False	82428073.0	0.03283242409243633	0.23488350793284463	chr8:82428073	0.0353351	4.0	SNP_chr8:82451336	0.0898049	24.0	FABP4	-
chr1	ENSG00000158773.10	160993439	0.022637438594896003	0.0545042684450035	False	False	160993458	ATTT	AAAT	0.2414667240987071	0.09470223113744412	0.012224123583115995	1.0	2.5497469404734443	0.012224123583115995	2.5497469404734443	16.0	0.7012527931139028	True	False	160984108.0	-inf		chr1:160984108	0.035325699999999995	1.0	SNP_chr1:160984108	0.035325699999999995	24.0	USF1	-
chr6	ENSG00000137207.7	43424452	0.0506064734726265	0.0634775439441492	False	False	43424466	C	G	0.24213737780370875	0.09800923999913268	0.015217275790898403	8.0	2.470556631250804	0.015217275790898403	2.470556631250804	9.0	0.5954602173100865	True	False	43412865.0	0.6426710260159603	0.7558595154258557	chr6:43412865	0.0353236	3.0	SNP_chr6:43412865	0.0976797	20.0	YIPF3	-
chr2	ENSG00000153574.8	88943554	-0.0572267820305124	0.0733056470706708	False	False	88943564	A	T	-0.3083034927660024	0.09658866747192917	0.001905251950985618	9.0	3.191922001156112	0.001905251950985618	3.191922001156112	9.0	0.18803886416141183	True	False	88950916.0	0.04159755569703475	0.24500817019814541	chr2:88950916	0.0353204	9.0	SNP_chr2:88950916	0.12531	54.0	RPIA	+
chr13	ENSG00000102710.15	37550888	0.117741644286404	0.0497097749058557	True	False	37550898	A	T	0.2477110935211756	0.09992759155884062	0.014960999339422153	12.0	2.4789058723117052	0.014960999339422153	2.4789058723117052	12.0	0.6738742292405772	True	False	37498469.0	0.18973758985883613	0.38317926190438	chr13:37498469	0.0352934	4.0	SNP_chr13:37498469	0.16341	9.0	SUPT20H	-
chr10	ENSG00000067064.6	1070951	0.111710123251998	0.0652082080520523	False	False	1070992	AC	GT	0.3413129976006491	0.11001279114103914	0.002728691916227521	33.0	3.1024846661973817	0.002728691916227521	3.1024846661973817	11.0	0.26651820983418745	True	False	1087551.0	0.8715441920337971	0.9194725687748174	chr10:1087551	0.035250300000000005	12.0	SNP_chr10:987613	0.0601641	91.0	IDI1	-
chr11	ENSG00000110042.3	58997751	-0.0122379604071421	0.0545544953863159	False	False	58997779	A	T	-0.2607513139233398	0.10661125828798276	0.01659242523144716	24.0	2.4458140548251244	0.01659242523144716	2.4458140548251244	8.0	0.5854639503464528	True	False	58948504.0	0.04793748953281855	0.2516830964815097	chr11:58948504	0.035232	7.0	SNP_chr11:58842134	0.0535771	17.0	DTX4	+
chr12	ENSG00000139343.6	96188715	-0.283948980561537	0.0884035872992623	False	False	96188727	A	T	-0.4667800399715672	0.09121615631693517	1.636421181971509e-06	12.0	5.117295650451618	1.636421181971509e-06	5.117295650451618	16.0	0.001702088332374157	True	True	96225932.0	0.037535811633789135	0.23916211414457902	chr12:96225932	0.0352302	2.0	SNP_chr12:96225932	0.8262950000000001	140.0	SNRPF	+
chr12	ENSG00000152137.2	119623437	-0.0540900354021032	0.0488419283761999	True	False	119623458	ATT	AAT	-0.2419914991183701	0.09468947315929667	0.012031452792820968	1.0	2.5556325433479428	0.012031452792820968	2.5556325433479428	20.0	0.7679528773893103	True	False	119614957.0	0.06105467258282558	0.26555943243008967	chr12:119614957	0.0352212	3.0	SNP_chr12:119605971	0.07227610000000001	105.0	HSPB8	+
chr22	ENSG00000100365.10	37230850	0.0163581203866828	0.0399012392831138	False	False	37230882	ATTTT	AAAAT	0.2190150474691148	0.09614069428142066	0.02478749533737088	3.0	2.278068086631654	0.02478749533737088	2.278068086631654	20.0	1.0	True	False	37246444.0	0.2973550147107608	0.476697933039896	chr22:37246444	0.0351779	1.0	SNP_chr22:37345312	0.0341273	5.0	NCF4	+
chr10	ENSG00000166197.12	103977209	-0.0176440008453516	0.0442124436844334	False	False	103977219	A	T	-0.2534237579046509	0.10682652902728852	0.02001998271749873	24.0	2.3722923529595774	0.02001998271749873	2.3722923529595774	9.0	0.6741958257589845	True	False	103973851.0	0.0887174714916101	0.29229224419234545	chr10:103973851	0.0351641	4.0	SNP_chr10:103989812	0.0464858	11.0	NOLC1	+
chr5	ENSG00000172901.15	115380199	-0.0355834099995246	0.0457434853923719	True	False	115380219	AT	AT	-0.222551804958567	0.09606180727322852	0.0224966465117509	3.0	2.3167563808742746	0.0224966465117509	2.3167563808742746	8.0	0.6741958257589845	True	False	115325279.0	0.016287128613206504	0.21238068112279535	chr5:115325279	0.0351449	9.0	SNP_chr5:115341028	0.167798	99.0	AQPEP	+
chr12	ENSG00000089818.12	8239525	-0.18125941155568104	0.0852039216447905	True	False	8239557	AC	GT	-0.2462438961010587	0.10574925101800346	0.02228528856683089	22.0	2.328563973083237	0.02228528856683089	2.328563973083237	8.0	0.671853123995596	True	False	8245239.0	0.4241775477186575	0.5839816157430515	chr12:8245239	0.0351435	2.0	SNP_chr12:8245239	0.035888300000000005	3.0	NECAP1	+
chr20	ENSG00000101439.4	23630114	-0.024252644390555002	0.0581082588113536	False	False	23630125	T	A	-0.2577610664616416	0.10940159098691707	0.020979434765626914	28.0	2.3560997983335206	0.020979434765626914	2.3560997983335206	10.0	0.7215741822709044	True	False	23642034.0	0.22580992922675466	0.41330759391328	chr20:23642034	0.0351363	1.0	SNP_chr20:23642034	0.030091500000000007	12.0	CST3	-
chr6	ENSG00000135604.9	144595071	0.0268325614572358	0.0488720699868543	True	False	144595105	A	T	0.2520402220889173	0.09928564461080384	0.012757290256809082	11.0	2.538536392415096	0.012757290256809082	2.538536392415096	14.0	0.6724177479569965	True	False	144596255.0	0.0580175390464577	0.264110135656296	chr6:144596255	0.0351342	6.0	SNP_chr6:144596255	0.08492410000000003	20.0	STX11	+
chr3	ENSG00000185008.13	77002972	0.0288721988707987	0.0616003898949912	False	False	77002995	GT	AC	0.2649764883953079	0.09455296951555026	0.006051067261281102	2.0	2.802413184408023	0.006051067261281102	2.802413184408023	117.0	1.0	True	False	77524219.0	0.01085503542459918	0.20435839152915186	chr3:77524219	0.0351173	3.0	SNP_chr3:77524219	0.227289	127.0	ROBO2	+
chr9	ENSG00000148082.5	91769115	0.0198801191108335	0.049624968720827	False	False	91769131	T	A	0.2496018543146553	0.10381786185667016	0.018328283545372373	19.0	2.4042284232288753	0.018328283545372373	2.4042284232288753	14.0	0.7931712236208781	True	False	91637142.0	0.04349797252611552	0.24645326997692268	chr9:91637142	0.035095	6.0	SNP_chr9:91621197	0.0578825	34.0	SHC3	-
chr4	ENSG00000164344.11	187216541	-0.21381766679391395	0.0496368495046471	False	False	187216559	AT	AT	-0.34066326097558924	0.09309222407142022	0.00040230370929620533	4.0	3.6594169316895133	0.00040230370929620533	3.6594169316895133	32.0	0.15715451323988358	True	False	187146359.0	0.055745896770407054	0.2617811131998031	chr4:187146359	0.0350851	10.0	SNP_chr4:187163652	0.106593	104.0	KLKB1	+
chr14	ENSG00000232070.4	21548359	0.0131162183408971	0.0458508502648985	False	False	21548408	AC	GT	0.2363162049871433	0.10299747194783852	0.024121183903272225	17.0	2.294388401171846	0.024121183903272225	2.294388401171846	21.0	1.0	True	False	21606499.0	0.03924155048550052	0.24146117307775408	chr14:21606499	0.0350825	1.0	SNP_chr14:21554243	0.0198495	5.0	TMEM253	+
chr11	ENSG00000110660.10	107727579	-0.404874102952704	0.0894240692130533	True	True	107727652	AAGG	CCTT	-0.6082867960191178	0.08712179356003888	6.621243614694787e-10	23.0	6.982027930817617	6.621243614694787e-10	6.982027930817617	22.0	2.9473969357542743e-06	True	True	107729116.0	0.4265903795784507	0.585604457084891	chr11:107729116	0.0350643	11.0	SNP_chr11:107717642	0.28644000000000003	204.0	SLC35F2	-
chr6	ENSG00000164494.7	107497618	0.153823554297144	0.0478534129875916	True	True	107497662	AC	GT	0.2873219120022431	0.09879304173120687	0.004534024138277056	12.0	2.9083213449787273	0.004534024138277056	2.9083213449787273	27.0	0.5594553121428145	True	False	107497166.0	0.5403364505889656	0.6764267763657954	chr6:107497166	0.0350475	7.0	SNP_chr6:107493418	0.105109	20.0	PDSS2	-
chr8	ENSG00000137558.3	75790592	-0.0247970315770823	0.0715493953802722	False	False	75790602	A	T	-0.2577271449968257	0.09662177387793014	0.008918223093746937	6.0	2.6673816330719884	0.008918223093746937	2.6673816330719884	9.0	0.4552324789650788	True	False	75860850.0	0.12902862485278546	0.3282478450606813	chr8:75860850	0.0350362	14.0	SNP_chr8:75860850	0.108913	34.0	PI15	+
chr14	ENSG00000066739.7	96702123	0.0344185258824061	0.0433949275662605	False	False	96702169	AC	GT	0.2264253145474601	0.09691946115111567	0.021455211710189742	5.0	2.336221351813135	0.021455211710189742	2.336221351813135	23.0	1.0	True	False	96886315.0	0.013109808145331471	0.204794880069222	chr14:96886315	0.035027300000000004	1.0	SNP_chr14:96886315	0.0278625	5.0	ATG2B	-
chr6	ENSG00000025039.10	90137825	-0.0167419668692927	0.0485804845449693	False	False	90137857	AC	GT	-0.2482287088566572	0.100449661501132	0.015287452718123613	13.0	2.4711751652230287	0.015287452718123613	2.4711751652230287	22.0	0.8972440146908631	True	False	90218106.0	0.4005964518713269	0.56457225318763	chr6:90218106	0.0350264	3.0	SNP_chr6:90218106	0.139151	21.0	RRAGD	-
chr2	ENSG00000158158.7	97439624	-0.0602142393874681	0.0570400847349349	False	False	97439642	AAAT	ATTT	-0.2928045612294953	0.09561723113138154	0.002822100050724648	6.0	3.0622572706290896	0.002822100050724648	3.0622572706290896	10.0	0.2579734631861706	True	False	97413488.0	0.9768476865034164	0.9863850653427287	chr2:97413488	0.0350012	5.0	SNP_chr2:97444432	0.0454212	47.0	CNNM4	+
chr17	ENSG00000132471.7	73912408	-0.0258550889841757	0.0627246100220756	False	False	73912418	T	A	-0.2562341835017631	0.0952433797717279	0.008330049039328614	3.0	2.690309647934436	0.008330049039328614	2.690309647934436	6.0	0.3532317761164414	True	False	73894804.0	0.7388722917309751	0.8271476943611082	chr17:73894804	0.034994300000000006	8.0	SNP_chr17:73748108	0.113606	34.0	WBP2	-
chr8	ENSG00000180828.1	65493618	0.039431890339822	0.0438226475420422	True	False	65493637	CGG	CCG	0.2526119639954322	0.09773909436770988	0.011224656461808308	8.0	2.5845539661444596	0.011224656461808308	2.5845539661444596	10.0	0.5350221264643436	True	False	65470834.0	0.16599585508184844	0.3623565317129675	chr8:65470834	0.0349292	10.0	SNP_chr8:65470834	0.0541188	21.0	BHLHE22	+
chr7	ENSG00000106483.7	38077342	-0.0183550720963062	0.0569905988366199	False	False	38077370	GT	AC	-0.2397118385647721	0.09612788838832877	0.014250312920498682	4.0	2.4936763158304887	0.014250312920498682	2.4936763158304887	24.0	0.9037945466001531	True	False	37983903.0	0.011827278376424884	0.20462493229746254	chr7:37983903	0.0349278	3.0	SNP_chr7:37983903	0.061992	40.0	SFRP4	-
chr1	ENSG00000197965.7	167606968	0.013695241308857	0.04771794614459099	False	False	167607002	AC	GT	0.2379829588940015	0.10126182761169912	0.020902044559406543	14.0	2.3501744389462957	0.020902044559406543	2.3501744389462957	26.0	1.0	True	False	167622003.0	0.021552773260154617	0.21971356558252436	chr1:167622003	0.034912599999999995	4.0	SNP_chr1:167622003	0.203617	9.0	MPZL1	+
chr2	ENSG00000118231.4	209027570	-0.0623219688264352	0.0817671057331909	False	False	209027580	A	T	-0.2660882686396747	0.09995682042452136	0.00915153513260986	13.0	2.662032140574152	0.00915153513260986	2.662032140574152	18.0	0.6498162631964878	True	False	208964240.0	0.018899074633422098	0.21772002285129058	chr2:208964240	0.034910199999999995	3.0	SNP_chr2:208974626	0.0681718	68.0	CRYGD	-
chr8	ENSG00000066777.4	68292480	-0.0269364844862852	0.0374466938367569	True	False	68292508	AC	GT	-0.2262052022998019	0.09839690587742103	0.023633803600999783	8.0	2.2989056442648654	0.023633803600999783	2.2989056442648654	7.0	0.6509291813868947	True	False	68351170.0	0.023889456814573988	0.22395845220589003	chr8:68351170	0.034905	1.0	SNP_chr8:68351170	0.026648400000000003	4.0	ARFGEF1	-
chr1	ENSG00000162512.11	31331792	-0.0499097772074587	0.0587878244007128	True	False	31331832	AC	GT	-0.2378424335744844	0.10295799169484407	0.023196065817451268	17.0	2.3100920060622654	0.023196065817451268	2.3100920060622654	21.0	1.0	True	False	31258827.0	0.044456777329560514	0.24669762906635195	chr1:31258827	0.0348968	4.0	SNP_chr1:31363409	0.116386	15.0	SDC3	-
chr2	ENSG00000082258.8	135678924	0.17270973379820997	0.0464557007806515	True	True	135678941	T	A	0.33074030396969284	0.09344238296730338	0.0006054182809832713	4.0	3.5395105889521554	0.0006054182809832713	3.5395105889521554	23.0	0.1647644966581527	True	False	135687169.0	0.4963870576971802	0.6420321299411821	chr2:135687169	0.034892400000000004	3.0	SNP_chr2:135687169	0.0571304	37.0	CCNT2	+
chr10	ENSG00000108055.9	112367931	-0.0313829523741675	0.04116430502874299	True	False	112367941	A	T	-0.2389561553164081	0.09962561263558056	0.018413681555349396	11.0	2.3985413890550737	0.018413681555349396	2.3985413890550737	19.0	0.9146282557580954	True	False	112389932.0	0.02661763954142344	0.22806638149831426	chr10:112389932	0.034873400000000006	3.0	SNP_chr10:112360105	0.0668897	29.0	SMC3	+
chr4	ENSG00000174749.5	113089822	0.24906639341285103	0.0799926513407525	False	False	113089832	T	A	0.270507891069787	0.09440224292830124	0.005039255806173332	2.0	2.8654816101693528	0.005039255806173332	2.8654816101693528	11.0	0.3726224132391217	True	False	113100881.0	0.35137712061047377	0.5240377833466467	chr4:113100881	0.034867699999999995	10.0	SNP_chr4:113100881	0.0516361	83.0	C4orf32	+
chr9	ENSG00000196422.6	138346301	0.0130057722753616	0.0535389148678274	False	False	138346318	CT	AG	0.26640272350070177	0.10393589196473356	0.012112073291328287	20.0	2.563144631414668	0.012112073291328287	2.563144631414668	8.0	0.4993521308289869	True	False	138335792.0	0.1015194995053682	0.3043668546104365	chr9:138335792	0.0348516	5.0	SNP_chr9:138335792	0.0657252	39.0	PPP1R26	+
chr3	ENSG00000172020.8	115297889	-0.0267106858379523	0.0520258558130392	True	False	115297929	AC	GT	-0.2556695626769743	0.101905897480664	0.013901591316290178	16.0	2.508878965768257	0.013901591316290178	2.508878965768257	17.0	0.7608112909979241	True	False	115329531.0	0.015076673859991162	0.2096957379802564	chr3:115329531	0.034847300000000005	13.0	SNP_chr3:115325650	0.0637178	50.0	GAP43	+
chr4	ENSG00000138668.14	83229198	-0.0223428167768411	0.052387924748268	True	False	83229209	T	A	-0.2603795361891372	0.10234346760323973	0.0126782151903317	17.0	2.544173480603219	0.0126782151903317	2.544173480603219	9.0	0.5380135227419438	True	False	83328299.0	0.046085175107163694	0.2491886053874123	chr4:83328299	0.034845	3.0	SNP_chr4:83264511	0.0410555	59.0	HNRNPD	-
chr17	ENSG00000167889.8	75026166	-0.0327637720418617	0.0485913362888132	False	False	75026177	A	T	-0.2554999849725229	0.10365281115666193	0.01566783624049635	19.0	2.464959532900247	0.01566783624049635	2.464959532900247	18.0	0.8267232657639669	True	False	75036071.0	0.026908928186206216	0.22880370948907175	chr17:75036071	0.0348445	4.0	SNP_chr17:75034398	0.0411637	60.0	MGAT5B	+
chr4	ENSG00000002587.5	11514959	-0.0793782600669547	0.0663238852641896	True	False	11514969	T	A	-0.2327947143343343	0.09725258973302432	0.018543560333804738	6.0	2.3937122391639876	0.018543560333804738	2.3937122391639876	8.0	0.6184179472022607	True	False	11496256.0	0.3242188871368785	0.5002818979596785	chr4:11496256	0.0348359	3.0	SNP_chr4:11496256	0.102891	11.0	HS3ST1	-
chr19	ENSG00000104915.10	13323642	0.0238095071344187	0.0505232206015152	False	False	13323663	AC	GT	0.24461664412033984	0.09696198726404598	0.013218582232325587	6.0	2.5228097218573096	0.013218582232325587	2.5228097218573096	17.0	0.7444527422983521	True	False	13331743.0	0.029514780352358223	0.23217526387369458	chr19:13331743	0.0348225	3.0	SNP_chr19:13308927	0.0423306	24.0	STX10	-
chr11	ENSG00000110330.4	102236475	-0.016938340485854998	0.0442287073470429	False	False	102236502	GT	AC	-0.23112761722341696	0.0987854086097335	0.02134963207333363	9.0	2.33969389281489	0.02134963207333363	2.33969389281489	8.0	0.6601461210526294	True	False	102265195.0	0.042479532461962136	0.24565045761336815	chr11:102265195	0.0348145	3.0	SNP_chr11:102265195	0.0782761	5.0	BIRC2	+
chr12	ENSG00000111344.7	113499838	-0.0401349980262423	0.048643336289125996	False	False	113499875	AC	GT	-0.2388998411925692	0.1017930925503732	0.02109897828696752	15.0	2.346916035332629	0.02109897828696752	2.346916035332629	19.0	0.9679376594707222	True	False	113511891.0	0.13938788332296706	0.33886685693459007	chr12:113511891	0.034790800000000004	1.0	SNP_chr12:113563105	0.0332515	14.0	RASAL1	-
chr16	ENSG00000205629.7	25163018	-0.0580203538687798	0.0642125360752965	False	False	25163048	GT	AC	-0.2291804108576261	0.09986708742276726	0.02394266636327821	11.0	2.2948542585149885	0.02394266636327821	2.2948542585149885	23.0	1.0	True	False	25073001.0	0.04931947800923358	0.25381832797479253	chr16:25073001	0.0347831	2.0	SNP_chr16:25073001	0.0571397	2.0	LCMT1	+
chr6	ENSG00000198087.7	47438244	-0.126776824000285	0.0677770594865603	True	False	47438282	AC	GT	-0.3009548349562855	0.09489056684623784	0.002008109254275106	5.0	3.1715990847009845	0.002008109254275106	3.1715990847009845	26.0	0.36199751689141363	True	False	47445789.0	0.077002204016473	0.2806812386628373	chr6:47445789	0.034773800000000014	1.0	SNP_chr6:47445789	0.0216855	275.0	CD2AP	+
chr16	ENSG00000156886.11	31384423	-0.15235399678314498	0.0781745880943742	False	False	31384454	AAG	CTT	-0.29662437955000204	0.09549942290174196	0.0024676645510432827	6.0	3.1060332150404175	0.0024676645510432827	3.1060332150404175	21.0	0.36032036419350943	True	False	31314028.0	0.001611426920990176	0.16889435311901718	chr16:31314028	0.034773800000000014	3.0	SNP_chr16:31314028	0.5947020000000001	139.0	ITGAD	+
chr10	ENSG00000134461.11	5830730	-0.0217123582380953	0.0565166045862271	False	False	5830742	T	A	-0.2767712556048121	0.10422812492011913	0.00945586057788006	21.0	2.6554373478073288	0.00945586057788006	2.6554373478073288	12.0	0.5370966307105195	True	False	5939434.0	0.023227683639090068	0.22192262090441536	chr10:5939434	0.034772000000000004	8.0	SNP_chr10:5946474	0.047874900000000005	48.0	ANKRD16	-
chr1	ENSG00000197780.5	109572294	0.0195904977183165	0.0396453696999948	False	False	109572335	AAAT	ATTT	0.2353530067083565	0.10244830470010698	0.02392165364951455	16.0	2.2972855177769547	0.02392165364951455	2.2972855177769547	13.0	0.8673083216955542	True	False	109633973.0	0.02460137193990589	0.22478331590357173	chr1:109633973	0.0347263	1.0	SNP_chr1:109633973	0.0117837	9.0	TAF13	-
chr19	ENSG00000090659.13	7907071	0.0269907260690252	0.0445358960521987	False	False	7907108	GT	AC	0.24211541514642584	0.0960688134573478	0.013278176890574207	4.0	2.520229056996932	0.013278176890574207	2.520229056996932	22.0	0.8401086213432358	True	False	7807610.0	0.011365831676514344	0.20462493229746254	chr19:7807610	0.0346876	3.0	SNP_chr19:7807610	0.0549477	45.0	CD209	-
chr19	ENSG00000130724.4	59015158	-0.0555725043380299	0.0577983067263605	False	False	59015190	AAAC	GTTT	-0.225987017739168	0.09645327365190967	0.021071754022412924	4.0	2.3429688716915176	0.021071754022412924	2.3429688716915176	6.0	0.5702850117062607	True	False	59027481.0	0.043422923353696616	0.24645326997692268	chr19:59027481	0.0346849	2.0	SNP_chr19:59008213	0.0545264	5.0	CHMP2A	-
chr1	ENSG00000137960.5	78633406	-0.031195842372511003	0.0493235174619699	False	False	78633441	AC	GT	-0.3061354654472686	0.11544549750444905	0.00995475129617997	38.0	2.651774838039662	0.00995475129617997	2.651774838039662	22.0	0.7347204773239036	True	False	78587341.0	0.277711162796644	0.4595107779314855	chr1:78587341	0.034684	4.0	SNP_chr1:78587341	0.039213300000000006	94.0	GIPC2	+
chr8	ENSG00000169122.7	58942098	0.0266163574148158	0.0620033282192938	False	False	58942112	T	A	0.2565191958893137	0.09523593095597614	0.008255738749756858	3.0	2.693512766813741	0.008255738749756858	2.693512766813741	24.0	0.7044683287193089	True	False	59052314.0	0.015729916458909032	0.21176020475326982	chr8:59052314	0.0346822	4.0	SNP_chr8:59052314	0.797409	12.0	FAM110B	+
chr19	ENSG00000105053.6	50460141	-0.0367240342468416	0.0607146537403371	False	False	50460151	A	T	-0.2738006763031671	0.09765461912079806	0.006101157521024504	9.0	2.8037657488016787	0.006101157521024504	2.8037657488016787	9.0	0.3703478879730887	True	False	50561052.0	0.0243239423305342	0.22478331590357173	chr19:50561052	0.034679900000000013	12.0	SNP_chr19:50561052	0.0506377	57.0	VRK3	-
chr3	ENSG00000114631.10	127469477	0.0224500654913882	0.0535827353546213	True	False	127469492	AC	GT	0.2508565794269349	0.09446949502898087	0.009154870246912965	1.0	2.6554241594069956	0.009154870246912965	2.6554241594069956	14.0	0.5739027346099369	True	False	127266879.0	0.006155590324498582	0.19106107727305272	chr3:127266879	0.0346779	3.0	SNP_chr3:127266879	0.0679742	58.0	PODXL2	+
chr22	ENSG00000254709.2	23289127	0.0176033666454971	0.0550266991197854	False	False	23289151	GTTTT	AAAAC	0.23634845981245614	0.09574132856596228	0.015209331423732438	3.0	2.4686147910473237	0.015209331423732438	2.4686147910473237	6.0	0.4836889357263629	True	False	23244801.0	0.010761424335328043	0.20354609639646268	chr22:23244801	0.034667	6.0	SNP_chr22:23244801	0.07650789999999999	54.0	IGLL5	+
chr2	ENSG00000162927.9	61165290	-0.122320549767741	0.0347844313868894	False	False	61165317	GT	AC	-0.2683795821042627	0.0953822238499614	0.005876515339278457	4.0	2.8137274564538406	0.005876515339278457	2.8137274564538406	11.0	0.406509204260258	True	False	61341184.0	0.008170700733970634	0.198684059324835	chr2:61341184	0.034619800000000006	9.0	SNP_chr2:61341184	0.27007800000000004	40.0	PUS10	-
chr20	ENSG00000125870.6	16665346	0.0129102156720345	0.051788772977896	False	False	16665357	A	T	0.25261485293903313	0.1043354237640799	0.01757257762908785	20.0	2.421180111466631	0.01757257762908785	2.421180111466631	19.0	0.8941924168694334	True	False	16723730.0	0.06713618147905923	0.2704069383373909	chr20:16723730	0.034619300000000006	5.0	SNP_chr20:16718263	0.0401226	15.0	SNRPB2	+
chr9	ENSG00000107262.12	33273271	0.0532111345174298	0.0553031181625138	True	False	33273281	T	A	0.23859586226860385	0.10352162787357208	0.023531555836457826	18.0	2.304792410722076	0.023531555836457826	2.304792410722076	10.0	0.7593805708228526	True	False	33183541.0	0.01769833849444748	0.21719983395905765	chr9:33183541	0.0346152	2.0	SNP_chr9:33172637	0.0435532	5.0	BAG1	-
chr1	ENSG00000116353.11	29584479	-0.0849229377704053	0.0531333467904965	False	False	29584494	T	A	-0.24921947113419265	0.09451075298900397	0.009635350747671384	1.0	2.6369430276699686	0.009635350747671384	2.6369430276699686	10.0	0.4973450974252445	True	False	29597594.0	0.6475923883745844	0.7584389949212794	chr1:29597594	0.0346139	7.0	SNP_chr1:29597594	0.118732	21.0	MECR	-
chr1	ENSG00000116918.9	231628611	0.0144059046197298	0.0434749987632134	False	False	231628648	AAAC	GTTT	0.20888284159236029	0.09589497252043612	0.03164667979498698	2.0	2.1782460133438737	0.03164667979498698	2.1782460133438737	17.0	1.0	True	False	231611131.0	0.02178004182213836	0.2203129747701444	chr1:231611131	0.034600300000000014	1.0	SNP_chr1:231611131	0.0316954	28.0	TSNAX	+
chr22	ENSG00000185666.10	33484038	0.0469584157174777	0.0800380351905529	False	False	33484072	AC	GT	0.2976862206009309	0.09643560366232844	0.0026302377104879078	8.0	3.0868912444752907	0.0026302377104879078	3.0868912444752907	56.0	0.6152869259100373	True	False	33032722.0	0.0012260842098537731	0.16189166094915422	chr22:33032722	0.034557	5.0	SNP_chr22:33032722	0.155962	230.0	SYN3	-
chr19	ENSG00000131037.10	55583982	0.148905205656441	0.0494309513184591	True	True	55584008	AC	GT	0.32558134860705384	0.09700769288209822	0.0011372009542140046	11.0	3.356242571429472	0.0011372009542140046	3.356242571429472	21.0	0.23247206588897001	True	False	55483587.0	0.0062400321070937865	0.1915828071124134	chr19:55483587	0.0345292	1.0	SNP_chr19:55520002	0.0305908	194.0	EPS8L1	+
chr5	ENSG00000112893.5	109167507	0.0268183308861432	0.0607642734211172	False	False	109167533	GT	AC	0.2860648897827163	0.1039324938620994	0.007230841338952016	21.0	2.7524105229522866	0.007230841338952016	2.7524105229522866	12.0	0.47053519096931173	True	False	108925529.0	0.014205406820002554	0.207037067419983	chr5:108925529	0.034493199999999995	14.0	SNP_chr5:108932559	0.0674752	47.0	MAN2A1	+
chr17	ENSG00000121075.5	59654659	-0.0250307213699192	0.0454870224385784	False	False	59654682	ATTT	AAAT	-0.23612258161959654	0.09528530672352943	0.014819187474217663	2.0	2.4780586822762385	0.014819187474217663	2.4780586822762385	19.0	0.8261166513065189	True	False	59655739.0	0.8547979880924872	0.9080997392430492	chr17:59655739	0.0344916	3.0	SNP_chr17:59580081	0.0438212	31.0	TBX4	+
chr2	ENSG00000125633.6	118638216	0.0925302747530162	0.0736126684517111	False	False	118638254	AT	AT	0.28761655914967466	0.10095525493465478	0.0054358707426694465	16.0	2.8489508479359493	0.0054358707426694465	2.8489508479359493	12.0	0.4073429878980934	True	False	118646800.0	0.08818011830754614	0.29157155748894026	chr2:118646800	0.0344801	2.0	SNP_chr2:118646800	0.0454724	61.0	CCDC93	-
chr13	ENSG00000204442.2	107822292	0.152991897792785	0.0537663276062714	True	False	107822357	T	A	0.3056552009869683	0.094276132701512	0.0016034283645503672	4.0	3.242127060458709	0.0016034283645503672	3.242127060458709	73.0	0.5461783598729623	True	False	108087499.0	0.00216507219239522	0.18049679029189653	chr13:108087499	0.034458800000000005	9.0	SNP_chr13:107819097	0.075411	156.0	FAM155A	-
chr1	ENSG00000117625.9	211543721	-0.0182091586474941	0.0445089222169541	False	False	211543754	AC	GT	-0.2340108291357568	0.10248246093016188	0.02475946814587193	16.0	2.2834232024856114	0.02475946814587193	2.2834232024856114	13.0	0.880387866419094	True	False	211363948.0	0.3281592502086857	0.5040359335624601	chr1:211363948	0.0344574	1.0	SNP_chr1:211363948	0.0251155	1.0	RCOR3	+
chr10	ENSG00000171206.9	104338636	0.112507845399379	0.0496306341388521	False	False	104338647	A	T	0.28715697613069463	0.10041347875130764	0.005257429255272237	15.0	2.859745322058719	0.005257429255272237	2.859745322058719	11.0	0.3805811111546254	True	False	104468434.0	0.10194878351168103	0.3044500309302516	chr10:104468434	0.0344537	15.0	SNP_chr10:104487443	0.0794793	24.0	TRIM8	+
chr6	ENSG00000187566.3	18114944	0.0469453379140569	0.0352302443938724	False	False	18114989	GT	AC	0.2243311162025273	0.097942239745149	0.02411681229241211	7.0	2.290442987481693	0.02411681229241211	2.290442987481693	12.0	0.8359289948121517	True	False	18202630.0	0.027384659526832663	0.2291111814494307	chr6:18202630	0.0344487	2.0	SNP_chr6:18141330	0.0345287	2.0	NHLRC1	-
chr3	ENSG00000114391.8	101422610	0.0144109268688987	0.0410636722662878	False	False	101422660	ATCT	AGAT	0.2199677569347591	0.09658960007291667	0.024852763593499017	4.0	2.277344111257348	0.024852763593499017	2.277344111257348	18.0	1.0	True	False	101450058.0	0.01270191706973449	0.20462493229746254	chr3:101450058	0.034429	2.0	SNP_chr3:101450058	0.0433235	1.0	RPL24	-
chr2	ENSG00000163075.8	120435548	-0.0163903756878837	0.0445192361789921	False	False	120435558	G	C	-0.2207636833144113	0.09657179571054564	0.024321757195912237	4.0	2.2860057813992154	0.024321757195912237	2.2860057813992154	14.0	0.9019387943418817	True	False	120261891.0	0.018695059344589027	0.21772002285129058	chr2:120261891	0.0344283	1.0	SNP_chr2:120261891	0.0232522	2.0	PCDP1	+
chr14	ENSG00000227051.4	96619654	0.0489971376040951	0.0795628883227541	False	False	96619665	T	A	0.3229393992780695	0.10205505493182873	0.00214924215500982	20.0	3.1643645627724	0.00214924215500982	3.1643645627724	13.0	0.25638728793700194	True	False	96556268.0	0.02796358911342609	0.22986047355306635	chr14:96556268	0.0343919	6.0	SNP_chr14:96556268	0.245611	110.0	C14orf132	+
chr15	ENSG00000205281.6	82563847	0.16561804864554402	0.0455880171636029	True	True	82563861	A	T	0.22469744151068366	0.09464487047560913	0.01939075591711136	0.0	2.3741111418034038	0.01939075591711136	2.3741111418034038	1.0	0.2038524249253591	True	False	82563991.0	0.4207245422479817	0.581161794916861	chr15:82563991	0.0343702	3.0	SNP_chr15:82563991	0.044473	5.0	GOLGA6L10	-
chr12	ENSG00000111271.10	112034010	0.13250735259354401	0.0706696020037656	False	False	112034050	AC	GT	0.29258077279902434	0.1069109729744991	0.0076441215731550645	26.0	2.7366767382129433	0.0076441215731550645	2.7366767382129433	10.0	0.4451514288755476	True	False	112160842.0	0.07929023157419393	0.2831130986801621	chr12:112160842	0.0343632	1.0	SNP_chr12:112207342	0.0340125	137.0	ACAD10	+
chr16	ENSG00000213918.6	3629169	-0.0130887921750391	0.0446645317208315	False	False	3629214	CCCCG	CGGGG	-0.2273661249215633	0.09689765169160727	0.02090529287361428	5.0	2.346456502838618	0.02090529287361428	2.346456502838618	9.0	0.6900674054831042	True	False	3718703.0	0.06960955597076961	0.27239402765762716	chr16:3718703	0.0343351	4.0	SNP_chr16:3810986	0.14484	7.0	DNASE1	+
chr10	ENSG00000070748.13	50847566	-0.0873038489078664	0.0932151634826113	True	False	50847615	AC	GT	-0.25131838098094433	0.10202608987580454	0.01566952205472549	16.0	2.4632756316239504	0.01566952205472549	2.4632756316239504	15.0	0.7593124874070798	True	False	50772362.0	0.016425325000979603	0.2133761858711684	chr10:50772362	0.0343232	6.0	SNP_chr10:50779645	0.120311	23.0	CHAT	+
chr19	ENSG00000174788.5	7657140	-0.0457661072303343	0.0824767863951307	False	False	7657160	GT	AC	-0.26644247005570565	0.10454430021600553	0.01261224560324839	21.0	2.548608288593373	0.01261224560324839	2.548608288593373	18.0	0.7472964570208327	True	False	7787335.0	0.037216271347133255	0.23916211414457902	chr19:7787335	0.034313300000000005	6.0	SNP_chr19:7659312	0.090406	25.0	PCP2	-
chr17	ENSG00000189159.11	73172713	0.0347571064818077	0.0686032266873454	False	False	73172732	AAC	GTT	0.2560381486902717	0.09478946643114176	0.00806991739214118	2.0	2.701124484926459	0.00806991739214118	2.701124484926459	21.0	0.6575222457714225	True	False	73115871.0	-inf		chr17:73115871	0.0343034	1.0	SNP_chr17:73127217	0.0343034	45.0	HN1	-
chr11	ENSG00000186642.11	72433197	-0.00517327379679779	0.0629959561566515	False	False	72433291	AG	CT	-0.2705580405935211	0.10262455551172678	0.009904261407617658	18.0	2.6363869664956043	0.009904261407617658	2.6363869664956043	17.0	0.6558937862940172	True	False	72301503.0	0.04691509363534313	0.25011339609174366	chr11:72301503	0.0342978	5.0	SNP_chr11:72474004	0.269249	24.0	PDE2A	-
chr11	ENSG00000166257.4	123507407	0.0191882300932119	0.0477157328642077	False	False	123507419	T	A	0.23694136132898666	0.10415830079278847	0.025375439401059748	19.0	2.2748197649686657	0.025375439401059748	2.2748197649686657	10.0	0.7888462408007568	True	False	123603954.0	0.042017375159367036	0.2453522731890075	chr11:123603954	0.0342942	1.0	SNP_chr11:123603954	0.015903	11.0	SCN3B	-
chr14	ENSG00000187790.6	45618489	-0.0375188970215767	0.0372074843884223	False	False	45618512	AC	GT	-0.2379854839828503	0.10017871845885226	0.01954969079165576	12.0	2.375609187699893	0.01954969079165576	2.375609187699893	9.0	0.6679514989605008	True	False	45613512.0	0.5864141978402466	0.7118934168933299	chr14:45613512	0.0342802	3.0	SNP_chr14:45613512	0.0921207	13.0	FANCM	+
chr17	ENSG00000065559.10	11940024	0.126509708104173	0.043886475339062	True	False	11940036	T	A	0.2395453556518211	0.10530728272595974	0.0254399313962338	21.0	2.274727345070597	0.0254399313962338	2.274727345070597	20.0	1.0	True	False	12051658.0	0.03828509767664422	0.23975330657516386	chr17:12051658	0.034258300000000005	1.0	SNP_chr17:12051658	0.00672231	1.0	MAP2K4	+
chr7	ENSG00000186088.11	77093471	0.19863299047110997	0.0594204697624611	True	True	77093483	A	T	0.3727565036061621	0.0983602978402779	0.00027393315222382097	17.0	3.7897049093066157	0.00027393315222382097	3.7897049093066157	14.0	0.07210009650482911	True	True	77056355.0	0.04253101854534428	0.2458600692262933	chr7:77056355	0.034245	11.0	SNP_chr7:77091031	0.129159	78.0	GSAP	-
chr1	ENSG00000085999.7	46801493	-0.0891660013359949	0.0684190065767517	False	False	46801510	A	T	-0.27443402704996833	0.09429321926826163	0.004415517137155271	2.0	2.9104322577979973	0.004415517137155271	2.9104322577979973	18.0	0.4536430064119827	True	False	46701222.0	0.5576453177344765	0.6900636260414207	chr1:46701222	0.0342258	8.0	SNP_chr1:46701222	0.061135	75.0	RAD54L	+
chr12	ENSG00000212128.2	11131500	0.14035549846368398	0.0409549993358962	False	False	11131530	AAAC	GTTT	0.23951368308435197	0.09708929887559024	0.01532700078547399	6.0	2.4669421435544985	0.01532700078547399	2.4669421435544985	7.0	0.523098533735323	True	False	11058547.0	0.16570921524468255	0.36207373764324324	chr12:11058547	0.034222300000000004	3.0	SNP_chr12:11058547	0.0488302	18.0	TAS2R13	-
chr19	ENSG00000087903.8	6177887	0.0148302728821072	0.0473103880508523	False	False	6177926	GT	AC	0.2388562626514193	0.105325695752701	0.0258781994627904	21.0	2.2677871809386456	0.0258781994627904	2.2677871809386456	23.0	1.0	True	False	5997635.0	0.018990073050480942	0.21772002285129058	chr19:5997635	0.0342086	2.0	SNP_chr19:5997635	0.0390922	3.0	RFX2	-
chr3	ENSG00000163947.7	56900023	-0.0330370896407998	0.0752014543681349	False	False	56900034	A	T	-0.2685351273348789	0.09584893670354612	0.0060947367709709935	5.0	2.801649518193809	0.0060947367709709935	2.801649518193809	45.0	0.8166074765918219	True	False	56901050.0	0.3292497827310058	0.5049698740089841	chr3:56901050	0.0341705	3.0	SNP_chr3:56901050	0.0392592	140.0	ARHGEF3	-
chr14	ENSG00000125375.10	50839615	-0.29390113609964097	0.0607784287100434	False	False	50839625	T	A	-0.4518435093776021	0.09456211578611992	6.93028592719946e-06	17.0	4.778271992132444	6.93028592719946e-06	4.778271992132444	17.0	0.005511760552487919	True	True	50798515.0	0.004008381287850099	0.18715953344054279	chr14:50798515	0.0341351	6.0	SNP_chr14:50808254	0.0987019	244.0	ATP5S	+
chr13	ENSG00000132965.5	31341641	0.0879601298947729	0.0669475556952557	True	False	31341651	T	A	0.27306065377126765	0.09869879108532856	0.006807789894632071	11.0	2.7666058597941405	0.006807789894632071	2.7666058597941405	15.0	0.5100171013163036	True	False	31341435.0	0.8296329662251822	0.8919704576276799	chr13:31341435	0.034086800000000014	7.0	SNP_chr13:31341435	0.0569172	57.0	ALOX5AP	+
chr11	ENSG00000188997.3	77783211	0.35153568059647394	0.0818486411803933	True	True	77783239	ATTTT	AAAAT	0.4479388042577439	0.08725173365122449	1.3118990615797224e-06	1.0	5.133867093670723	1.3118990615797224e-06	5.133867093670723	16.0	0.0014458355819432149	True	True	77847971.0	0.6314140497184355	0.7476056920612281	chr11:77847971	0.0340556	10.0	SNP_chr11:77847971	0.0488418	291.0	KCTD21	-
chr1	ENSG00000137962.8	94588082	-0.0212383536857125	0.0579662065494666	False	False	94588128	ATG	ATC	-0.24176381034164046	0.09514918751467508	0.012533624762669759	2.0	2.540892010290184	0.012533624762669759	2.540892010290184	17.0	0.7254922861940895	True	False	94579039.0	0.0631043141630454	0.2663501579250498	chr1:94579039	0.034055	4.0	SNP_chr1:94579039	0.0529147	36.0	ARHGAP29	-
chr9	ENSG00000204291.6	101645513	-0.0168792081944852	0.03925129943161	False	False	101645538	ATC	ATG	-0.21949230395531336	0.09476003100704693	0.022465946265665	0.0	2.316296244552628	0.022465946265665	2.316296244552628	15.0	0.8979167214872084	True	False	101725919.0	0.05033158667877388	0.2558122114347764	chr9:101725919	0.0340453	2.0	SNP_chr9:101725919	0.0395888	7.0	COL15A1	+
chr6	ENSG00000155115.6	111184122	-0.036944985058924	0.0455869140125129	False	False	111184164	GTTT	AAAC	-0.2399747031048589	0.0961214581881334	0.014141067041155912	4.0	2.496577846698593	0.014141067041155912	2.496577846698593	16.0	0.7458803841457357	True	False	111233089.0	0.04962816923595105	0.25427147743818174	chr6:111233089	0.034041	3.0	SNP_chr6:111233089	0.0567566	23.0	GTF3C6	+
chr18	ENSG00000101665.4	46400108	-0.0213033558583774	0.0453598847500789	False	False	46400151	ATTT	AAAT	-0.2452475243404807	0.1021901088823541	0.01845925714475741	16.0	2.399914502712007	0.01845925714475741	2.399914502712007	19.0	0.9155994580432033	True	False	46472676.0	0.021217024252180302	0.21971356558252436	chr18:46472676	0.0340338	4.0	SNP_chr18:46472676	0.0584746	11.0	SMAD7	-
chr6	ENSG00000151914.13	56909513	0.0350107735108024	0.0705924222728778	False	False	56909549	AC	GT	0.2769273132453469	0.09467939068853662	0.0042384614522851406	3.0	2.924895388863926	0.0042384614522851406	2.924895388863926	29.0	0.5611553794770127	True	False	56338564.0	0.007694230349102695	0.198684059324835	chr6:56338564	0.0340279	1.0	SNP_chr6:56338564	0.0319906	197.0	DST	-
chr4	ENSG00000121207.7	155766321	-0.029343353398827002	0.0539195460052912	False	False	155766331	T	A	-0.2573094273055286	0.09568083477546803	0.008366925452968032	4.0	2.689247307565309	0.008366925452968032	2.689247307565309	32.0	0.8084188610017148	True	False	155764635.0	0.9747094013180082	0.9851507536719128	chr4:155764635	0.0340233	6.0	SNP_chr4:155764635	0.0438342	61.0	LRAT	+
chr16	ENSG00000102962.4	57380061	-0.0424983797007294	0.0471460580393027	False	False	57380093	ATTTT	AAAAT	-0.217929615994948	0.09570119174124804	0.02482178657913294	2.0	2.2771881105114646	0.02482178657913294	2.2771881105114646	17.0	0.9899478445865098	True	False	57448039.0	0.0288979440361021	0.23171350554124598	chr16:57448039	0.0340145	2.0	SNP_chr16:57448039	0.0342319	2.0	CCL22	+
chr10	ENSG00000119913.4	113990959	0.228591578571168	0.0844897869248132	True	False	113990985	ATTC	AATG	0.3657726301233181	0.09039798707125417	9.910250379901046e-05	0.0	4.0462475103013755	9.910250379901046e-05	4.0462475103013755	14.0	0.03447934932517692	True	True	114038764.0	0.050686797118605034	0.25611675061433564	chr10:114038764	0.034012699999999986	12.0	SNP_chr10:113991862	0.194153	34.0	TECTB	+
chr8	ENSG00000104723.16	15365282	0.0310973773865556	0.0638947459518476	False	False	15365293	AG	CT	0.26929397407416256	0.09443560868529914	0.005247395688487607	2.0	2.8516147438787436	0.005247395688487607	2.8516147438787436	32.0	0.6552716992057775	True	False	15218886.0	0.07133768729124615	0.27477487435826636	chr8:15218886	0.034006699999999994	8.0	SNP_chr8:15218886	0.104429	80.0	TUSC3	+
chr3	ENSG00000047457.9	148886826	-0.0257680093713505	0.0395650935849574	False	False	148886845	GT	AC	-0.2177819159386116	0.09524759899936516	0.02423307124984825	1.0	2.2864819504800655	0.02423307124984825	2.2864819504800655	24.0	1.0	True	False	148862856.0	0.19067479093208245	0.3840633054804267	chr3:148862856	0.0339707	1.0	SNP_chr3:148862856	0.0289438	3.0	CP	-
chr2	ENSG00000171150.7	46890408	-0.0654684578995805	0.0502755623333272	True	False	46890460	GT	AC	-0.28862156384002063	0.0967163743647932	0.003589247786774354	8.0	2.9842057845489807	0.003589247786774354	2.9842057845489807	16.0	0.37942304603765853	True	False	46924490.0	0.05993155091066574	0.26549578319403655	chr2:46924490	0.0339587	8.0	SNP_chr2:46917846	0.0456075	91.0	SOCS5	+
chr10	ENSG00000197748.8	105934819	0.14344357842708402	0.0436682495357982	True	True	105934849	AAAC	GTTT	0.24618191372803866	0.10391168140683428	0.02004219268023767	19.0	2.3691457052281635	0.02004219268023767	2.3691457052281635	9.0	0.6747418311012551	True	False	106065464.0	0.0219573262593007	0.220784913027262	chr10:106065464	0.0339524	1.0	SNP_chr10:106065464	0.0243006	30.0	WDR96	-
chr6	ENSG00000096092.5	52522795	-0.043104002240774	0.05422300147447401	True	False	52522825	AC	GT	-0.2643288035358777	0.09947362975808097	0.009256904097286002	12.0	2.657275140946632	0.009256904097286002	2.657275140946632	17.0	0.636658973027767	True	False	52602843.0	0.03288104670003586	0.23488350793284463	chr6:52602843	0.0339469	5.0	SNP_chr6:52602843	0.127073	44.0	TMEM14A	+
chr5	ENSG00000069020.14	65992576	0.10323726284219001	0.112516151732916	False	False	65992586	T	A	0.3484259302571956	0.09468526656957307	0.0003816567746201054	8.0	3.679832595720458	0.0003816567746201054	3.679832595720458	48.0	0.19599349247668935	True	False	66002427.0	0.15829567777117812	0.3567615689226111	chr5:66002427	0.0339445	5.0	SNP_chr5:66491969	0.12831199999999998	222.0	MAST4	+
chr21	ENSG00000160199.10	44450371	0.10646256363369999	0.06588247483365901	True	False	44450421	GT	AC	0.2467822239586485	0.10158623976311476	0.01709292793756351	15.0	2.4292879088163017	0.01709292793756351	2.4292879088163017	13.0	0.7410487005855072	True	False	44471521.0	0.16349240288722047	0.3608821750491691	chr21:44471521	0.0339195	3.0	SNP_chr21:44483773	0.0368529	16.0	PKNOX1	+
chr19	ENSG00000104852.10	49549826	0.021237608381138	0.0473701250635662	False	False	49549851	GTTTT	AAAAC	0.2266337759114549	0.09550660124265853	0.019483133086608963	2.0	2.3729645172445704	0.019483133086608963	2.3729645172445704	20.0	0.9558718708827897	True	False	49548849.0	0.3543546092945753	0.5263382523059859	chr19:49548849	0.0339187	4.0	SNP_chr19:49614729	0.078224	10.0	SNRNP70	+
chr11	ENSG00000170962.8	103762349	-0.031256764957125004	0.0641387803146743	False	False	103762388	AC	GT	-0.2562159075267813	0.09433241167631	0.0077261402625331144	1.0	2.716096227942889	0.0077261402625331144	2.716096227942889	17.0	0.5812114683716786	True	False	103746208.0	0.8471657565621769	0.9038512854251273	chr11:103746208	0.033891500000000005	7.0	SNP_chr11:103746208	0.132197	40.0	PDGFD	-
chr7	ENSG00000128567.12	131297081	0.014240375853279	0.0461056100676766	False	False	131297092	T	A	0.2509763390859914	0.10438139353591676	0.0183446380956226	20.0	2.404416444197332	0.0183446380956226	2.404416444197332	21.0	0.950937902670232	True	False	131201947.0	0.048521892187007316	0.25287776349835217	chr7:131201947	0.033888	5.0	SNP_chr7:131270784	0.041637699999999986	30.0	PODXL	-
chr18	ENSG00000079134.7	274949	0.0678922270962861	0.0622946091909793	False	False	274989	GT	AC	0.2734977142966201	0.09570990618181552	0.0051846909896574684	5.0	2.8575695579208866	0.0051846909896574684	2.8575695579208866	19.0	0.5027566223355673	True	False	317174.0	0.00881285040797479	0.198684059324835	chr18:317174	0.0338862	2.0	SNP_chr18:274356	0.0528498	82.0	THOC1	-
chr13	ENSG00000122026.6	27922235	0.011738199365546998	0.0473942269562291	False	False	27922260	GT	AC	0.24484782626642365	0.10772905782979993	0.025686746544077068	25.0	2.272811358410433	0.025686746544077068	2.272811358410433	11.0	0.8269141237322084	True	False	27884010.0	0.06897112992247978	0.27194042281751923	chr13:27884010	0.0338676	1.0	SNP_chr13:27884010	0.0202499	1.0	RPL21	+
chr10	ENSG00000154485.4	127529757	-0.229118361059311	0.0495659203006853	True	True	127529769	GT	AC	-0.343368993906909	0.09122322476249893	0.0002746182695545605	0.0	3.764052354001686	0.0002746182695545605	3.764052354001686	4.0	0.02900649872286898	True	True	127467327.0	0.7687497384171164	0.8502199259406195	chr10:127467327	0.0338665	12.0	SNP_chr10:127467327	0.08748510000000001	118.0	MMP21	-
chr17	ENSG00000177294.6	6786260	-0.0245869361753192	0.0588767933274381	False	False	6786312	GT	AC	-0.2479269544064544	0.10831275463205736	0.02471714041100318	26.0	2.288991312691399	0.02471714041100318	2.288991312691399	22.0	1.0	True	False	6622978.0	0.01769067964233073	0.21719983395905765	chr17:6622978	0.0338497	2.0	SNP_chr17:6622978	0.0830863	6.0	FBXO39	+
chr10	ENSG00000165309.9	23384783	-0.0159352989312157	0.0478584779425826	False	False	23384797	C	G	-0.2314718566640715	0.09929023006929442	0.021831134482587288	10.0	2.3312651859354925	0.021831134482587288	2.3312651859354925	17.0	0.9361984609081284	True	False	23411911.0	0.07229294987811563	0.2756545388051744	chr10:23411911	0.0338475	1.0	SNP_chr10:23411911	0.023396	15.0	ARMC3	+
chr2	ENSG00000138031.10	25148533	0.15024310090719	0.0828231429519455	True	False	25148560	GT	AC	0.28263044609088883	0.09451562931022277	0.003486430756887429	3.0	2.990303806402521	0.003486430756887429	2.990303806402521	18.0	0.39985394147647424	True	False	25135254.0	0.3984226802417202	0.5625053631687712	chr2:25135254	0.0338381	3.0	SNP_chr2:25135254	0.08724080000000001	142.0	ADCY3	-
chr14	ENSG00000139865.12	38577377	-0.0169216983324733	0.0491640219830827	False	False	38577387	T	A	-0.23269354651769086	0.10031088448869577	0.02252069899589739	12.0	2.319723803690651	0.02252069899589739	2.319723803690651	24.0	1.0	True	False	38486701.0	0.003990224025520417	0.18715953344054279	chr14:38486701	0.033820300000000005	2.0	SNP_chr14:38486701	0.0348773	19.0	TTC6	+
chr19	ENSG00000104951.11	50460141	-0.0262207924680038	0.0505933369546431	False	False	50460151	A	T	-0.23354760950728976	0.09872671402826534	0.019990333590183575	9.0	2.365596908658637	0.019990333590183575	2.365596908658637	5.0	0.5048783579442722	True	False	50441414.0	0.01840350347366576	0.21719983395905765	chr19:50441414	0.033816900000000004	4.0	SNP_chr19:50303613	0.0920436	34.0	IL4I1	-
chr8	ENSG00000248801.3	69210034	0.0356154997991281	0.0516301810396207	True	False	69210073	AC	GT	0.2764879539437597	0.10612661624061533	0.01089895422922205	24.0	2.6052649536747032	0.01089895422922205	2.6052649536747032	11.0	0.5533687025860864	True	False	69326838.0	0.06820602730316143	0.27125771247793506	chr8:69326838	0.0338148	9.0	SNP_chr8:69336917	0.0619033	44.0	RP11-664D7.4	-
chr12	ENSG00000152944.4	27152329	0.0872925527366973	0.039319733708211	True	False	27152340	A	T	0.25954299566034883	0.0990819667804948	0.01025181898234117	11.0	2.619477631437593	0.01025181898234117	2.619477631437593	8.0	0.45715204922081687	True	False	27151680.0	0.360827616419375	0.5315066888806899	chr12:27151680	0.0338004	8.0	SNP_chr12:27151680	0.0965084	24.0	MED21	+
chr10	ENSG00000170759.10	32439282	-0.0702113309615938	0.0667347599667794	False	False	32439305	GTTT	AAAC	-0.2765595199656035	0.09658381150907308	0.005116330982451905	7.0	2.8634148481458874	0.005116330982451905	2.8634148481458874	20.0	0.5102756539809514	True	False	32422035.0	0.19879251399492995	0.3906683052646639	chr10:32422035	0.0337913	2.0	SNP_chr10:32289983	0.0438242	69.0	KIF5B	-
chr4	ENSG00000163633.6	87839948	0.0245960349461812	0.0485893695446272	False	False	87839988	GT	AC	0.22474367509234333	0.09601225045754426	0.02116993148372388	3.0	2.340781244282186	0.02116993148372388	2.340781244282186	19.0	0.9691358585140064	True	False	87788603.0	0.008300601923921184	0.198684059324835	chr4:87788603	0.033773800000000014	4.0	SNP_chr4:87788603	0.0506651	82.0	C4orf36	-
chr19	ENSG00000198521.7	21970613	-0.0752623416514196	0.0575512747344677	False	False	21970631	A	T	-0.2590478074149086	0.09563483620940272	0.00792286920240393	4.0	2.7087180538239823	0.00792286920240393	2.7087180538239823	9.0	0.4265838320402134	True	False	22037389.0	0.3398426291946226	0.5139136149062027	chr19:22037389	0.0337691	6.0	SNP_chr19:22037389	0.119692	31.0	ZNF43	-
chr20	ENSG00000101019.17	33909056	0.249071606175062	0.0660860589261247	True	True	33909102	GT	AC	0.4165768114279951	0.0963644626662198	4.0033246420892095e-05	17.0	4.322929842621584	4.0033246420892095e-05	4.322929842621584	13.0	0.016222372351779535	True	True	34022387.0	0.11780634560836015	0.31942026584414235	chr20:34022387	0.0337647	1.0	SNP_chr20:33912371	0.0289332	235.0	UQCC1	-
chr12	ENSG00000136045.7	108042158	0.0100425572213359	0.0602847850035918	False	False	108042191	AC	GT	-0.27281322984910183	0.11338068506016592	0.01868924381095453	34.0	2.4061702370587406	0.01868924381095453	2.4061702370587406	11.0	0.7150314724765923	True	False	108064952.0	0.11211679123779866	0.3144034383509366	chr12:108064952	0.0337553	6.0	SNP_chr12:108043856	0.0502717	6.0	PWP1	+
chr16	ENSG00000122254.6	22993234	0.0190721421137157	0.041865160301812004	False	False	22993304	AC	GT	0.2345034946781689	0.10868579202129676	0.033956700617646225	26.0	2.157627876808575	0.033956700617646225	2.157627876808575	17.0	1.0	True	False	22893745.0	0.0194525643592197	0.21772002285129058	chr16:22893745	0.0337464	6.0	SNP_chr16:22760667	0.08193710000000001	24.0	HS3ST2	+
chr17	ENSG00000072849.6	5434465	0.0204248041857161	0.0510054093135855	False	False	5434552	ATCT	AGAT	0.2759108960162764	0.10883256826955504	0.013239105577092795	28.0	2.53518685080466	0.013239105577092795	2.53518685080466	15.0	0.7045935449006736	True	False	5473695.0	0.19442526271077887	0.3868970245324251	chr17:5473695	0.033742699999999994	4.0	SNP_chr17:5473695	0.0936422	34.0	DERL2	-
chr16	ENSG00000169877.5	31595876	0.0228588151376448	0.0480125270821188	False	False	31595886	T	A	0.2489553894109553	0.10324404088478248	0.017973302709112078	18.0	2.411329383056429	0.017973302709112078	2.411329383056429	13.0	0.7575122543181624	True	False	31551763.0	0.13866771351028925	0.33835050330105904	chr16:31551763	0.0337017	1.0	SNP_chr16:31552196	0.0337017	22.0	AHSP	+
chr18	ENSG00000079101.12	592564	0.28991690681910104	0.0814372487011248	True	True	592582	AT	AT	0.3652764735565923	0.09355887779793368	0.00017269033654202152	7.0	3.9042417155270726	0.00017269033654202152	3.9042417155270726	29.0	0.0870521556775734	True	True	587730.0	0.0793646218126162	0.2831130986801621	chr18:587730	0.0336895	6.0	SNP_chr18:587730	0.28757	69.0	CLUL1	+
chr3	ENSG00000181467.2	152830319	0.0323233357906606	0.059148512187356	False	False	152830369	ATTT	AAAT	0.2646086671466416	0.10054105008872907	0.009958622703745085	14.0	2.6318470606097732	0.009958622703745085	2.6318470606097732	19.0	0.691938571877411	True	False	152818434.0	0.4344409543445239	0.5915561361057272	chr3:152818434	0.033680800000000004	6.0	SNP_chr3:152819597	0.0384181	26.0	RAP2B	+
chr16	ENSG00000006116.3	24267621	-0.0641163957835224	0.0770079046988808	True	False	24267666	AC	GT	-0.2477698712784377	0.09640108514274964	0.011623341579564812	5.0	2.5701979486179316	0.011623341579564812	2.5701979486179316	27.0	0.8701372856478682	True	False	24329334.0	0.01195630547446724	0.20462493229746254	chr16:24329334	0.033674699999999995	12.0	SNP_chr16:24321802	0.0816707	47.0	CACNG3	+
chr5	ENSG00000131732.7	80595010	0.116678923328923	0.0921950897838975	False	False	80595021	A	T	0.2646653317168543	0.1022198699976094	0.01123747609676975	17.0	2.5891769547647048	0.01123747609676975	2.5891769547647048	9.0	0.5085160245721623	True	False	80601600.0	0.026854631278735996	0.22880370948907175	chr5:80601600	0.033665	3.0	SNP_chr5:80665835	0.07335019999999999	35.0	ZCCHC9	+
chr5	ENSG00000113712.12	149025797	0.0229813466872806	0.0546373351145035	False	False	149025820	ATT	AAT	0.2379769244553219	0.09617014045923447	0.014989905960312197	4.0	2.4745406767519267	0.014989905960312197	2.4745406767519267	22.0	0.8895038946374034	True	False	149020166.0	0.16380201819745407	0.3608821750491691	chr5:149020166	0.0336601	1.0	SNP_chr5:148978997	0.0316382	24.0	CSNK1A1	-
chr1	ENSG00000125459.10	155549106	-0.0653786044210318	0.059425974442777994	True	False	155549148	AAAC	GTTT	-0.2589215197228191	0.09807211982439124	0.009658898454325441	9.0	2.6401134204751173	0.009658898454325441	2.6401134204751173	14.0	0.5922295048491133	True	False	155668700.0	0.4465157746852612	0.6017445296334785	chr1:155668700	0.0336425	6.0	SNP_chr1:155668700	0.23829	12.0	MSTO1	+
chr1	ENSG00000196352.9	207552782	-0.16310419264258402	0.0875718989972315	False	False	207552803	GT	AC	-0.2599192974404049	0.09608381030204456	0.008015077788804241	5.0	2.7051310374071837	0.008015077788804241	2.7051310374071837	9.0	0.4291292089328807	True	False	207449304.0	0.0025684852796737483	0.18073979921102062	chr1:207449304	0.0336344	4.0	SNP_chr1:207489176	0.050537300000000014	53.0	CD55	+
chr7	ENSG00000005249.8	106620312	0.0162921003923027	0.0415580713109062	False	False	106620333	CCCCT	AGGGG	0.21348285739562406	0.09534024631603326	0.027253679945755584	1.0	2.2391683013695225	0.027253679945755584	2.2391683013695225	24.0	1.0	True	False	106656020.0	0.037455519625556113	0.23916211414457902	chr7:106656020	0.0336176	3.0	SNP_chr7:106656020	0.13519	6.0	PRKAR2B	+
chr1	ENSG00000162396.5	55304159	-0.027958874469481004	0.0635041671620153	False	False	55304169	A	T	-0.2585751029223425	0.09659911573863912	0.008688290234633609	6.0	2.676785402694052	0.008688290234633609	2.676785402694052	14.0	0.5576767479141159	True	False	55288852.0	0.3667889193759971	0.5357874536181383	chr1:55288852	0.0335888	5.0	SNP_chr1:55288852	0.0594077	51.0	PARS2	-
chr17	ENSG00000180616.4	71261319	0.0215993526098019	0.0655316189984316	False	False	71261353	AAAC	GTTT	0.25108639576249675	0.09537639395018943	0.009777503572654408	3.0	2.6325842838389053	0.009777503572654408	2.6325842838389053	17.0	0.6520997711147521	True	False	71162607.0	0.06596888764279052	0.2688398361677207	chr17:71162607	0.0335834	7.0	SNP_chr17:71162443	0.050136400000000005	55.0	SSTR2	+
chr3	ENSG00000254999.2	10083590	-0.0102000295200862	0.0896765730408287	False	False	10083600	T	A	0.2381599216380735	0.10353303445833928	0.02379450012519621	18.0	2.3003278410999033	0.02379450012519621	2.3003278410999033	17.0	0.9720526647790035	True	False	10223033.0	0.03988081921697456	0.24218536179889077	chr3:10223033	0.033571199999999995	2.0	SNP_chr3:10211582	0.0457427	7.0	BRK1	+
chr9	ENSG00000188152.8	99649569	-0.0696527963475632	0.0410044889143864	False	False	99649636	AAGG	CCTT	-0.24022858569291644	0.10289572700620092	0.02181043660451626	17.0	2.334679900540858	0.02181043660451626	2.334679900540858	3.0	0.4073671457316123	True	False	99628574.0	0.2975296447217819	0.4767781428042763	chr9:99628574	0.0335588	1.0	SNP_chr9:99628574	0.0313647	7.0	NUTM2G	+
chr10	ENSG00000189129.9	81820090	-0.0958556501992656	0.0919878413773004	False	False	81820113	AAAAC	GTTTT	-0.32749522692539523	0.09265044295740152	0.0006107332091167026	2.0	3.5347400020091624	0.0006107332091167026	3.5347400020091624	13.0	0.11758206763736218	True	False	81886064.0	0.06979850041126781	0.27300097106312604	chr10:81886064	0.0335533	3.0	SNP_chr10:81886064	0.0982272	99.0	PLAC9	+
chr21	ENSG00000160299.12	47773630	0.158046672269952	0.0979839832509075	False	False	47773684	GT	AC	0.4235202106197192	0.09656784186145956	3.193380901747293e-05	18.0	4.385727199198671	3.193380901747293e-05	4.385727199198671	19.0	0.01815404577587958	True	True	47936649.0	0.17772534265486126	0.37210234601525194	chr21:47936649	0.0335434	5.0	SNP_chr21:47756797	0.124834	285.0	PCNT	+
chr4	ENSG00000145147.15	20221300	-0.00230849572021258	0.05183537917087099	False	False	20221310	T	A	-0.2593027289908765	0.09756013816385177	0.0091834980773573	8.0	2.657875786885201	0.0091834980773573	2.657875786885201	32.0	0.8429432042577748	True	False	20455067.0	0.008045345899446025	0.198684059324835	chr4:20455067	0.033536	5.0	SNP_chr4:20455955	0.07290830000000001	46.0	SLIT2	+
chr19	ENSG00000133247.9	55845702	-0.0798956269340828	0.0543690061827345	True	False	55845717	T	A	-0.22497816956679445	0.09647639268379687	0.021668687931127983	4.0	2.3319504731500946	0.021668687931127983	2.3319504731500946	12.0	0.7987616510814063	True	False	55907983.0	0.06104232073323776	0.26555943243008967	chr19:55907983	0.033497000000000006	2.0	SNP_chr19:55799693	0.0359346	9.0	SUV420H2	+
chr9	ENSG00000165092.8	75715247	0.02508054938672	0.0409007199511611	False	False	75715283	GT	AC	0.21562423829101615	0.09575139022195298	0.026429148568653364	2.0	2.2519175731150884	0.026429148568653364	2.2519175731150884	17.0	1.0	True	False	75619993.0	0.0129491791171259	0.20462493229746254	chr9:75619993	0.033493800000000004	2.0	SNP_chr9:75619993	0.039849	7.0	ALDH1A1	-
chr10	ENSG00000181274.5	99141944	-0.123258608665751	0.0675841767750341	True	False	99141955	T	A	-0.24165344178805154	0.09955710416756536	0.017097097532055315	11.0	2.4272847609279866	0.017097097532055315	2.4272847609279866	14.0	0.7666039217081838	True	False	99153540.0	0.5503651777099474	0.6836307432268847	chr10:99153540	0.0334921	7.0	SNP_chr10:99125949	0.0485481	10.0	FRAT2	-
chr3	ENSG00000168314.13	39556449	0.0797127471125287	0.0811811391151561	True	False	39556506	GT	AC	0.3583511053729849	0.10247447435783792	0.0007585534940615529	23.0	3.496979200123859	0.0007585534940615529	3.496979200123859	11.0	0.12091831646563825	True	False	39587537.0	0.4710142403747157	0.6203545921800541	chr3:39587537	0.0334914	5.0	SNP_chr3:39587537	0.159124	274.0	MOBP	+
chr8	ENSG00000147655.6	109081429	-0.0482913245152503	0.0480768180331644	False	False	109081465	AC	GT	-0.2205753016115007	0.09753699484395628	0.025896488090298358	6.0	2.2614527130386395	0.025896488090298358	2.2614527130386395	33.0	1.0	True	False	109012675.0	0.025079291442808318	0.22554586852746344	chr8:109012675	0.0334681	1.0	SNP_chr8:109012675	0.016699000000000002	1.0	RSPO2	-
chr2	ENSG00000169994.14	128427292	-0.0930086037545583	0.0406216415144242	True	False	128427303	A	T	-0.2421627937665809	0.09902425951267184	0.01628768199089433	10.0	2.4454895695088945	0.01628768199089433	2.4454895695088945	17.0	0.819707989364673	True	False	128437163.0	0.7004267545396465	0.7988020863082098	chr2:128437163	0.033466300000000004	2.0	SNP_chr2:128437163	0.17493599999999998	14.0	MYO7B	+
chr12	ENSG00000060982.10	24976153	-0.124301592103938	0.0476698714095992	True	False	24976180	GTTT	AAAC	-0.2593612738051925	0.09425051368561027	0.006982674570941079	1.0	2.7518287557597745	0.006982674570941079	2.7518287557597745	27.0	0.6903859482807542	True	False	24967775.0	0.22393546117639876	0.412204761051913	chr12:24967775	0.033459	1.0	SNP_chr12:24967775	0.0306269	77.0	BCAT1	-
chr6	ENSG00000272514.1	88128840	0.0996890986223293	0.0992580951849013	True	False	88128861	T	A	0.2698295056579549	0.10383305237738344	0.01101011057817628	20.0	2.5986860588211718	0.01101011057817628	2.5986860588211718	16.0	0.6681524717105247	True	False	88118959.0	0.05003862159893863	0.25520004777118543	chr6:88118959	0.033445	5.0	SNP_chr6:88110792	0.035834	127.0	C6ORF165	+
chr22	ENSG00000099992.11	30791311	-0.0292844570959946	0.0594963933348905	False	False	30791343	T	A	-0.2735486293168486	0.0981692388280136	0.006421621618298932	10.0	2.7865004616781106	0.006421621618298932	2.7865004616781106	7.0	0.3357336388692033	True	False	30800368.0	0.12712225732039698	0.3265096801603357	chr22:30800368	0.0334444	2.0	SNP_chr22:30640595	0.12206	69.0	TBC1D10A	-
chr7	ENSG00000105877.13	21819639	-0.110494126028175	0.12076299400100801	False	False	21819654	T	A	-0.3474025512929477	0.09424401314507144	0.0003716613067724623	7.0	3.6862028653022763	0.0003716613067724623	3.6862028653022763	42.0	0.17744060818432977	True	False	21496427.0	0.0013360319786636075	0.16814583567539926	chr7:21496427	0.033442800000000016	18.0	SNP_chr7:21823075	0.108662	116.0	DNAH11	+
chr15	ENSG00000154237.8	101694278	-0.0285589733360115	0.0527692922388035	False	False	101694290	AC	GT	-0.2582510226782421	0.09473172694132104	0.007521395533475941	2.0	2.72613021019039	0.007521395533475941	2.72613021019039	19.0	0.606315851094228	True	False	101488305.0	0.021520085875816955	0.21971356558252436	chr15:101488305	0.0334392	14.0	SNP_chr15:101691107	0.113343	66.0	LRRK1	+
chr14	ENSG00000092140.10	31068436	0.0852521636348055	0.0449718714616997	False	False	31068450	GTTT	AAAC	0.2721046568400353	0.0943581075419782	0.0047766855572169906	2.0	2.8837443218006564	0.0047766855572169906	2.8837443218006564	5.0	0.23247206588897001	True	False	31128463.0	0.9771893630803284	0.9864831175033175	chr14:31128463	0.033435900000000005	4.0	SNP_chr14:30988001	0.06503959999999999	63.0	G2E3	+
chr12	ENSG00000110852.4	9985253	0.014159284260046003	0.04530902838959901	False	False	9985301	GT	AC	0.24694431459044966	0.10701142550643902	0.02353946391556492	24.0	2.307644379296589	0.02353946391556492	2.307644379296589	17.0	0.9665288840676226	True	False	10009633.0	0.021618478860553902	0.21971356558252436	chr12:10009633	0.0334337	1.0	SNP_chr12:10009633	0.0299728	16.0	CLEC2B	-
chr19	ENSG00000007264.9	3864374	-0.0338608370542776	0.0480438494221312	True	False	3864408	AAAC	GTTT	-0.24193921726789286	0.09560565319982413	0.012899901830901762	3.0	2.5305953065580638	0.012899901830901762	2.5305953065580638	7.0	0.4814644019981063	True	False	3752378.0	0.04505937390342793	0.24735894472878744	chr19:3752378	0.0334197	9.0	SNP_chr19:3752378	0.216422	21.0	MATK	-
chr2	ENSG00000115239.17	54074154	0.0180774927060232	0.0419904829935324	False	False	54074171	GT	AC	0.22705130632712156	0.09595952343977036	0.01984628134750781	3.0	2.3661154014549877	0.01984628134750781	2.3661154014549877	20.0	0.9622637596888091	True	False	53663691.0	0.037846799459141066	0.23916211414457902	chr2:53663691	0.0334179	2.0	SNP_chr2:53780597	0.0433409	25.0	GPR75-ASB3	-
chr11	ENSG00000173039.14	65525962	0.0562922880453831	0.0627283104531079	True	False	65525979	A	T	0.2704387383406588	0.0987747511315631	0.0073820168406861595	11.0	2.7379338873802648	0.0073820168406861595	2.7379338873802648	11.0	0.4557504279830332	True	False	65425167.0	0.12210941914500476	0.32306356910941275	chr11:65425167	0.0334087	1.0	SNP_chr11:65425167	0.0235035	75.0	RELA	-
chr17	ENSG00000006125.12	33889980	-0.11432991495204	0.0725337829587304	False	False	33889994	A	T	-0.3789667203809587	0.09300723469436087	9.307345813682612e-05	7.0	4.07459399934117	9.307345813682612e-05	4.07459399934117	21.0	0.0442492047609467	True	True	34033838.0	0.04691723319627369	0.25011339609174366	chr17:34033838	0.0334051	11.0	SNP_chr17:34033838	0.0915214	212.0	AP2B1	+
chr22	ENSG00000070010.14	19406449	0.085267646424993	0.0516456049086759	True	False	19406475	AC	GT	0.2386932982236005	0.10016080206364862	0.019179072698999884	12.0	2.383100906799043	0.019179072698999884	2.383100906799043	11.0	0.7228975756913257	True	False	19357189.0	0.0487623749112621	0.25303586309134685	chr22:19357189	0.0334031	3.0	SNP_chr22:19357189	0.055084	8.0	UFD1L	-
chr20	ENSG00000132640.10	11807608	0.0508017556160439	0.0509788330829989	True	False	11807643	GT	AC	0.225689007895328	0.10326492991141399	0.03147550180409607	17.0	2.1855339280134674	0.03147550180409607	2.1855339280134674	29.0	1.0	True	False	11952068.0	0.007120878989702791	0.19493019810322737	chr20:11952068	0.0333943	3.0	SNP_chr20:11952068	0.0399676	7.0	BTBD3	+
chr7	ENSG00000105825.7	93446890	-0.0146207644733184	0.0397982919650078	False	False	93446900	T	A	-0.2230050928724254	0.0974817279572414	0.024263284505245983	6.0	2.2876604420701545	0.024263284505245983	2.2876604420701545	9.0	0.7339593182262771	True	False	93416719.0	0.06540796490937566	0.268360530482276	chr7:93416719	0.0333865	1.0	SNP_chr7:93416719	0.0228633	8.0	TFPI2	-
chr3	ENSG00000186451.1	57071905	0.0405362960188739	0.0679191270949639	False	False	57071934	AAAAC	GTTTT	0.2593198528620335	0.09425159914831877	0.006992038345775303	1.0	2.751357591863832	0.006992038345775303	2.751357591863832	17.0	0.5503610182929354	True	False	57063420.0	0.7122873863133254	0.807309075572827	chr3:57063420	0.0333793	5.0	SNP_chr3:57063420	0.0545665	35.0	SPATA12	+
chr2	ENSG00000138442.5	203877361	-0.0260703017389711	0.040572121604425006	False	False	203877383	A	T	-0.2485374422638926	0.1089785218528259	0.025266681804892603	27.0	2.2806094085175723	0.025266681804892603	2.2806094085175723	17.0	1.0	True	False	203748786.0	0.05131301023034617	0.2566756638705997	chr2:203748786	0.033352	2.0	SNP_chr2:203748786	0.043910000000000005	4.0	WDR12	-
chr8	ENSG00000133739.11	86048001	-0.405371417187399	0.0726603187288415	True	True	86048011	T	A	-0.4766065584224666	0.08926077794338719	6.13689707574778e-07	9.0	5.339484703177804	6.13689707574778e-07	5.339484703177804	10.0	0.000542830344071745	True	True	86051394.0	0.3613252142029361	0.5318997268202711	chr8:86051394	0.033320800000000005	7.0	SNP_chr8:86062495	0.0466799	336.0	LRRCC1	+
chr1	ENSG00000169242.7	155136017	0.136295344888466	0.0562726477879924	False	False	155136047	AC	GT	0.3404893908165063	0.093098460147193	0.000405242749476821	4.0	3.6573042161833476	0.000405242749476821	3.6573042161833476	13.0	0.08938746018360264	True	True	155089883.0	0.1214770243760948	0.3229379323255748	chr1:155089883	0.033294599999999994	2.0	SNP_chr1:155089883	0.0472862	124.0	EFNA1	+
chr2	ENSG00000185674.5	99759769	0.0455388841857809	0.0543740521968028	False	False	99759795	T	A	0.2224343695604594	0.09701091860760563	0.023928064947128663	5.0	2.2928797371785796	0.023928064947128663	2.2928797371785796	12.0	0.8334020167814343	True	False	99868359.0	0.13508226162909268	0.33491804625840793	chr2:99868359	0.0332814	2.0	SNP_chr2:99868359	0.0833582	2.0	LYG2	-
chr1	ENSG00000198892.6	201841735	-0.36399532077943697	0.0795192380080763	True	True	201841760	AAC	GTT	-0.4095817620815315	0.08902876903510774	1.1826524293496145e-05	1.0	4.600555152234177	1.1826524293496145e-05	4.600555152234177	21.0	0.009349197496547125	True	True	201871833.0	0.27900454574812783	0.46040440583199144	chr1:201871833	0.033278699999999994	21.0	SNP_chr1:201871833	0.10988699999999997	68.0	SHISA4	+
chr17	ENSG00000108423.10	57850764	-0.0226453789673101	0.0478162547773357	False	False	57850776	T	A	-0.2498418106935296	0.10263818143347303	0.016921866472358868	17.0	2.4341995074753884	0.016921866472358868	2.4341995074753884	9.0	0.6258209923263528	True	False	57839184.0	0.04277598589348452	0.24620210337449522	chr17:57839184	0.033275699999999984	8.0	SNP_chr17:57839184	0.0815877	7.0	TUBD1	-
chr7	ENSG00000205356.5	97956185	0.0430353611771002	0.0742324680343336	False	False	97956195	A	T	0.25239331945068605	0.09824740558452064	0.01172438695922234	9.0	2.5689565841365267	0.01172438695922234	2.5689565841365267	19.0	0.7414909279189202	True	False	97942070.0	0.5263183288986595	0.6650183975605742	chr7:97942070	0.0332716	2.0	SNP_chr7:97907610	0.0662148	33.0	TECPR1	-
chr4	ENSG00000163394.5	26500432	0.0849143016494847	0.0978994323298385	False	False	26500445	T	A	0.31785032645106953	0.10407198446991107	0.0030334488521895873	23.0	3.0541391909651274	0.0030334488521895873	3.0541391909651274	13.0	0.30911945540683156	True	False	26501451.0	0.586105001564781	0.7117430449530465	chr4:26501451	0.0332482	10.0	SNP_chr4:26501451	0.0731421	42.0	CCKAR	-
chr3	ENSG00000163618.13	62495867	-0.016639754169902002	0.0548089225425105	False	False	62495902	ATCT	AGAT	-0.23717681220431636	0.0966645296097756	0.01585522750621726	5.0	2.4536074727904214	0.01585522750621726	2.4536074727904214	36.0	1.0	True	False	62512846.0	0.06127823557807939	0.265641647706134	chr3:62512846	0.0332176	4.0	SNP_chr3:62813882	0.0553107	33.0	CADPS	-
chr8	ENSG00000104447.7	116462185	0.0159375185339339	0.0447615659091411	False	False	116462231	AC	GT	0.2321966865442905	0.10140773803968063	0.024323384850474656	14.0	2.2897334171227883	0.024323384850474656	2.2897334171227883	35.0	1.0	True	False	116891360.0	0.0476333106203251	0.2509849227786823	chr8:116891360	0.0332013	3.0	SNP_chr8:116480481	0.038850800000000005	6.0	TRPS1	-
chr12	ENSG00000166987.10	57911593	0.23054604743726398	0.0555121646552226	True	True	57911628	T	A	0.4236173468626211	0.09656300012739412	3.178666415617304e-05	18.0	4.386953038987491	3.178666415617304e-05	4.386953038987491	6.0	0.007815656699179337	True	True	57911468.0	0.26447960610690946	0.4471337680801928	chr12:57911468	0.033157	6.0	SNP_chr12:57911468	0.0388082	86.0	MBD6	+
chr7	ENSG00000177706.8	299407	-0.036278249957165	0.0493028445109468	True	False	299443	CTCTGT	ACAGAG	-0.2487440544953973	0.09452268033970372	0.009778971269429369	1.0	2.631580628071904	0.009778971269429369	2.631580628071904	6.0	0.38418556669747267	True	False	334009.0	0.005742085314705546	0.19106107727305272	chr7:334009	0.033144699999999985	14.0	SNP_chr7:334009	0.105625	37.0	FAM20C	+
chr12	ENSG00000080371.4	72156067	0.0235282563338837	0.0407799046674054	True	False	72156101	GTTTT	AAAAC	0.22013206093968515	0.09565271095450772	0.023364874774859986	2.0	2.301367716011516	0.023364874774859986	2.301367716011516	9.0	0.7218344855857204	True	False	72103070.0	0.095802139971289	0.2978324186767314	chr12:72103070	0.0331376	2.0	SNP_chr12:72103070	0.0446548	3.0	RAB21	+
chr2	ENSG00000138430.11	174885486	0.043149811380695	0.0620428864940691	False	False	174885514	AAT	ATT	0.2645402841321424	0.09456471319395343	0.0061380484143611965	2.0	2.797452402669132	0.0061380484143611965	2.797452402669132	21.0	0.5765372708893503	True	False	174859529.0	0.3054562607374689	0.4836340834875685	chr2:174859529	0.0331356	13.0	SNP_chr2:174866439	0.0785628	25.0	OLA1	-
chr5	ENSG00000155858.5	157138655	-0.0235629143556076	0.05334348833320501	False	False	157138733	CTTT	AAAG	-0.2306089535144822	0.09682174652211976	0.019101544345372087	5.0	2.381788821190058	0.019101544345372087	2.381788821190058	17.0	0.8837832573638323	True	False	157151567.0	0.12469121382340473	0.3240605740700406	chr5:157151567	0.0331352	6.0	SNP_chr5:157151567	0.0788567	17.0	LSM11	+
chr1	ENSG00000143473.7	211084900	0.0207953741680656	0.0552369791170835	False	False	211084911	A	T	0.265380939616202	0.10519669540846872	0.013530929598149758	22.0	2.5227117504571144	0.013530929598149758	2.5227117504571144	34.0	1.0	True	False	211119826.0	0.13488128554289416	0.33479610168446994	chr1:211119826	0.0331209	10.0	SNP_chr1:211119826	0.0789415	95.0	KCNH1	-
chr15	ENSG00000140497.12	75264189	0.00258942365187084	0.0738654329371659	False	False	75264223	ATTT	AAAT	-0.2218358616215432	0.09799963154427888	0.025778688249277048	7.0	2.2636397517608193	0.025778688249277048	2.2636397517608193	7.0	0.6747418311012551	True	False	75222225.0	0.12349440298380095	0.3236814238740312	chr15:75222225	0.0331184	1.0	SNP_chr15:75129870	0.0157079	2.0	SCAMP2	-
chr6	ENSG00000112624.8	42860543	0.0128591425128369	0.0390467322958342	False	False	42860554	A	T	0.23656870448342354	0.1053864177016595	0.027379361133241437	21.0	2.2447741335428115	0.027379361133241437	2.2447741335428115	34.0	1.0	True	False	42831029.0	0.01805149509942484	0.21719983395905765	chr6:42831029	0.033105300000000004	1.0	SNP_chr6:42704119	0.0269119	6.0	GLTSCR1L	+
chr7	ENSG00000105939.8	138687394	-0.021751998559110003	0.0574546415414526	False	False	138687404	A	T	-0.2443894885317533	0.10055083654577812	0.016996074896698812	13.0	2.4305067658038753	0.016996074896698812	2.4305067658038753	16.0	0.8133494881089834	True	False	138641591.0	0.019395077987699245	0.21772002285129058	chr7:138641591	0.0331013	6.0	SNP_chr7:138641591	0.0408367	48.0	ZC3HAV1	-
chr22	ENSG00000100347.10	44408775	0.0134912686116704	0.0486657277880519	False	False	44408787	T	A	0.2558082528722334	0.10078831334095063	0.012827517193079807	14.0	2.538074548453602	0.012827517193079807	2.538074548453602	15.0	0.6969311506076847	True	False	44408627.0	0.9528440873768846	0.9726786779967515	chr22:44408627	0.033097800000000004	4.0	SNP_chr22:44499089	0.655767	17.0	SAMM50	+
chr16	ENSG00000010539.7	3279864	-0.12478638375238901	0.0649921788494771	False	False	3279875	A	T	-0.2673520613043765	0.1033086478847418	0.011314765289639421	19.0	2.5878962388768536	0.011314765289639421	2.5878962388768536	22.0	0.7816921677224352	True	False	3380000.0	0.03431879275336383	0.23652137012321653	chr16:3380000	0.0330923	8.0	SNP_chr16:3286118	0.0579339	68.0	ZNF200	-
chr19	ENSG00000170684.4	45590097	-0.0460339715959553	0.036984298578768	True	False	45590118	GTTT	AAAC	-0.21936101082247372	0.095213081680785	0.023197803461282904	1.0	2.303895714224562	0.023197803461282904	2.303895714224562	9.0	0.7193487840372721	True	False	45583584.0	0.4097586668112342	0.5718403538043813	chr19:45583584	0.0330882	4.0	SNP_chr19:45583584	0.067097	86.0	ZNF296	-
chr19	ENSG00000104823.4	39348179	0.0344084051415785	0.0477369004301328	False	False	39348220	AC	GT	0.2566779767906321	0.10361935292937287	0.015178492057073159	19.0	2.4771239110669243	0.015178492057073159	2.4771239110669243	19.0	0.8355964100696951	True	False	39379855.0	0.00874626038344924	0.198684059324835	chr19:39379855	0.033088099999999995	5.0	SNP_chr19:39245804	0.0397484	64.0	ECH1	-
chr14	ENSG00000100764.9	90655226	0.0589912345780274	0.0748848602445309	False	False	90655248	GT	AC	0.2498921884622897	0.0954068393340024	0.010143283449581823	3.0	2.619227198036207	0.010143283449581823	2.619227198036207	12.0	0.5576767479141159	True	False	90657569.0	0.44940631609250703	0.6041195453263561	chr14:90657569	0.0330856	3.0	SNP_chr14:90657569	0.0872406	22.0	PSMC1	+
chr6	ENSG00000146386.7	139268173	-0.0693553206849759	0.0759497237328248	False	False	139268213	CT	AG	-0.3542380565983809	0.10455353887228072	0.0010943318569847107	26.0	3.3881020233194294	0.0010943318569847107	3.3881020233194294	11.0	0.1504659825939202	True	False	139278679.0	0.4536602694637229	0.607415004941282	chr6:139278679	0.0330828	9.0	SNP_chr6:139315699	0.0607414	87.0	ABRACL	+
chr7	ENSG00000006704.6	74044366	0.0236090888671272	0.0504758861314123	False	False	74044376	A	T	0.2365917161810749	0.102990364981581	0.023951895113982147	17.0	2.2972218442316175	0.023951895113982147	2.2972218442316175	16.0	0.9493694344776541	True	False	73950361.0	0.03034756766528502	0.2331386132342493	chr7:73950361	0.033074900000000004	3.0	SNP_chr7:73796420	0.0876773	9.0	GTF2IRD1	+
chr19	ENSG00000177045.6	46219959	0.0850886885939358	0.0486239304533242	True	False	46219970	A	T	0.241811019593662	0.10650682600462373	0.025775506843740727	23.0	2.270380487943227	0.025775506843740727	2.270380487943227	17.0	1.0	True	False	46310807.0	0.2247847313359507	0.41273208778584597	chr19:46310807	0.033064599999999986	1.0	SNP_chr19:46310807	0.0252811	2.0	SIX5	-
chr7	ENSG00000106443.10	11225852	-0.0569759326223142	0.0354855365613568	False	False	11225878	AAAAC	GTTTT	-0.24226280386427945	0.09559769738989886	0.012776138374868606	3.0	2.5341907857487547	0.012776138374868606	2.5341907857487547	17.0	0.7310719446575105	True	False	11163106.0	0.1369323543063992	0.3364194616079556	chr7:11163106	0.033052099999999994	7.0	SNP_chr7:11163106	0.0795083	28.0	PHF14	+
chr2	ENSG00000152253.4	169655306	0.0166515459377171	0.0433350804959227	False	False	169655357	ACAG	CTGT	0.2324683644667536	0.09537166465194064	0.016485783688386872	2.0	2.437499285717074	0.016485783688386872	2.437499285717074	19.0	0.8696390837630625	True	False	169652471.0	0.06806676851539463	0.27095712884958717	chr2:169652471	0.033012699999999985	7.0	SNP_chr2:169680777	0.05299630000000001	20.0	SPC25	-
chr13	ENSG00000120697.4	37456360	0.0552336205173207	0.0521533529238745	False	False	37456406	GT	AC	0.2548821151598755	0.10307957580144014	0.015333280926828997	18.0	2.4726733029135586	0.015333280926828997	2.4726733029135586	18.0	0.81929153319759	True	False	37488517.0	0.12468238197740587	0.3240605740700406	chr13:37488517	0.0330122	5.0	SNP_chr13:37450318	0.0581434	26.0	ALG5	-
chr10	ENSG00000120029.8	103751152	-0.0259823951255925	0.0572260082175538	False	False	103751163	T	A	-0.2398298821789324	0.09960351016928322	0.017977953247949496	11.0	2.407845685069979	0.017977953247949496	2.407845685069979	14.0	0.7857933600042161	True	False	103815495.0	0.05920712687468437	0.2649536091987722	chr10:103815495	0.0329914	3.0	SNP_chr10:103815495	0.128065	67.0	C10orf76	-
chr1	ENSG00000162813.13	220160126	-0.11079049227747802	0.0589447943655785	True	False	220160148	GT	AC	-0.22240269974490884	0.09701163751493157	0.023948622893115383	5.0	2.2925362919544336	0.023948622893115383	2.2925362919544336	8.0	0.6961281414515982	True	False	220186140.0	0.032016313229690424	0.23435653484051291	chr1:220186140	0.0329895	2.0	SNP_chr1:220186140	0.034374199999999994	5.0	BPNT1	-
chr1	ENSG00000125462.12	156280283	-0.0364054806203337	0.0732699065480422	False	False	156280310	AAAT	ATTT	-0.2721617450558838	0.0943565244028516	0.004767528231930604	2.0	2.884397732730167	0.004767528231930604	2.884397732730167	11.0	0.3624644638739828	True	False	156275471.0	1.0	1.0	chr1:156275471	0.0329884	2.0	SNP_chr1:156286396	0.0339209	85.0	C1orf61	-
chr22	ENSG00000099995.14	30835784	-0.0318844507898902	0.0552057306381085	True	False	30835801	A	T	-0.2708524039224186	0.09876281930327332	0.0072886715928825434	11.0	2.742453140090156	0.0072886715928825434	2.742453140090156	7.0	0.3570566751050273	True	False	30831852.0	0.881959617831798	0.9264624307636062	chr22:30831852	0.0329853	2.0	SNP_chr22:30831852	0.0458332	53.0	SF3A1	-
chr16	ENSG00000156858.7	30652439	-0.0670154632527365	0.0610131364692814	False	False	30652479	AG	CT	-0.266630759899082	0.102162463580783	0.010626032269139456	17.0	2.6098701083911204	0.010602312851170786	2.6098701083911204	6.0	0.40286300028615374	True	False	30714417.0	0.3636020977536049	0.5333915864257599	chr16:30714417	0.0329576	7.0	SNP_chr16:30714417	0.0916135	25.0	PRR14	+
chr9	ENSG00000168795.4	37465986	0.142483347395082	0.0357862449501597	True	True	37466005	AC	GT	0.23451023695147266	0.09532358598907703	0.01553558552063719	2.0	2.4601491280273993	0.01553558552063719	2.4601491280273993	15.0	0.7570478170805581	True	False	37486383.0	0.05407310622356129	0.2603186945192049	chr9:37486383	0.0329346	3.0	SNP_chr9:37486383	0.060048	25.0	ZBTB5	-
chr17	ENSG00000131096.6	41982545	-0.0191512953052909	0.04819561200773301	False	False	41982555	A	T	-0.2418045397230765	0.10008137989556877	0.017620782546123127	12.0	2.416079194505418	0.017620782546123127	2.416079194505418	15.0	0.8028549645545928	True	False	42014796.0	0.11370162606949165	0.3162320349948592	chr17:42014796	0.032931	1.0	SNP_chr17:41982346	0.0271337	23.0	PYY	-
chr1	ENSG00000123836.10	207241423	-0.10045301508588199	0.0790839215151322	True	False	207241470	GT	AC	-0.22635000274579295	0.10046517742518674	0.026583329724664564	12.0	2.2530194894081452	0.026583329724664564	2.2530194894081452	10.0	0.805128310213072	True	False	207310636.0	0.03658071532219663	0.2388164733956618	chr1:207310636	0.032896499999999995	1.0	SNP_chr1:207310636	0.0113847	1.0	PFKFB2	+
chr3	ENSG00000188846.9	40598086	-0.046325950684519	0.0481173453206105	False	False	40598097	T	A	-0.276500467292452	0.10485520013372727	0.009963601593794016	22.0	2.636974293500147	0.009963601593794016	2.636974293500147	17.0	0.6573421057249205	True	False	40561917.0	0.3937621725832327	0.5584527859052283	chr3:40561917	0.0328922	2.0	SNP_chr3:40536850	0.035557	47.0	RPL14	+
chr17	ENSG00000108344.10	38243241	-0.0213095927041832	0.0465281622560944	False	False	38243325	AC	GT	-0.253651249113462	0.10554061753787476	0.0184469230964538	22.0	2.403351951417525	0.0184469230964538	2.403351951417525	24.0	1.0	True	False	38082831.0	0.025415183715519558	0.22617130395267102	chr17:38082831	0.032890800000000005	4.0	SNP_chr17:38082831	0.302183	8.0	PSMD3	+
chr19	ENSG00000171291.4	12079072	0.026783512672912003	0.0342475681208692	False	False	12079082	T	A	0.21976462795007468	0.0970711440794366	0.025714897306311383	5.0	2.2639542372163026	0.025714897306311383	2.2639542372163026	11.0	0.8269141237322084	True	False	12028450.0	0.10920244613835836	0.31123478267863314	chr19:12028450	0.032863300000000005	1.0	SNP_chr19:12028450	0.0252711	2.0	ZNF439	+
chr11	ENSG00000179431.5	35638770	-0.0419885929274144	0.0519133892780483	True	False	35638784	ACC	GGT	-0.27172856396241685	0.09391807917272647	0.004636723121843572	1.0	2.893250866669407	0.004636723121843572	2.893250866669407	13.0	0.3904402894168326	True	False	35563398.0	0.1205998874466597	0.32219144067782707	chr11:35563398	0.0328473	7.0	SNP_chr11:35563890	0.106501	41.0	FJX1	+
chr19	ENSG00000160229.7	20877365	0.0489712138036411	0.0427730690685812	False	False	20877402	ATTTG	AAATC	0.22273131113506867	0.09559483627026616	0.02174016194760233	2.0	2.3299512800603757	0.02174016194760233	2.3299512800603757	6.0	0.5795904498147223	True	False	21061078.0	0.04020279466817613	0.24258714693020955	chr19:21061078	0.0328463	1.0	SNP_chr19:21061078	0.0308676	19.0	ZNF66	+
chr11	ENSG00000166387.7	7696471	0.0136904992213454	0.05339572672608401	False	False	7696481	A	T	0.2628969126918986	0.1028505763726872	0.012300688876314577	18.0	2.556105390593737	0.012300688876314577	2.556105390593737	13.0	0.6419635928781904	True	False	7691104.0	0.0344515685016231	0.23701729045808917	chr11:7691104	0.0328294	8.0	SNP_chr11:7475569	0.0553017	83.0	PPFIBP2	+
chr6	ENSG00000124564.13	25882691	0.0556140643278242	0.0613075332665835	False	False	25882718	AC	GT	0.28565245753929874	0.10714491783921433	0.009283677223231146	26.0	2.666038327342408	0.009283677223231146	2.666038327342408	17.0	0.6375963692301729	True	False	25946625.0	0.15529684792740342	0.3536362884391311	chr6:25946625	0.032826199999999986	3.0	SNP_chr6:25891131	0.132936	50.0	SLC17A3	-
chr20	ENSG00000132623.11	10075503	-0.13212453401444302	0.0728569704787872	False	False	10075519	A	T	-0.3018854378718924	0.09533442098218756	0.002045142333606904	6.0	3.1665943398166463	0.002045142333606904	3.1665943398166463	19.0	0.3065845420329296	True	False	10024388.0	0.0014897652007681802	0.16814583567539926	chr20:10024388	0.032801300000000005	8.0	SNP_chr20:10024388	0.128544	177.0	ANKEF1	+
chr1	ENSG00000235750.5	175164464	-0.28501026707842303	0.0903083574794738	True	True	175164476	T	A	-0.4202121352844469	0.09842415780450307	5.077135139068786e-05	21.0	4.269400365295495	5.077135139068786e-05	4.269400365295495	23.0	0.030049340251512558	True	True	175146069.0	0.5503414687111983	0.6836307432268847	chr1:175146069	0.032792400000000006	10.0	SNP_chr1:175146069	0.087964	132.0	KIAA0040	-
chr9	ENSG00000136802.7	131597418	-0.0198532136273879	0.0500165085091566	False	False	131597441	A	T	-0.25271611290502805	0.10142580064275494	0.014527249332353841	15.0	2.4916353758463536	0.014527249332353841	2.4916353758463536	10.0	0.6117392948564299	True	False	131553355.0	0.018821920895475387	0.21772002285129058	chr9:131553355	0.032783	8.0	SNP_chr9:131553355	0.252197	35.0	LRRC8A	+
chr1	ENSG00000137941.12	84452930	0.09032658618657799	0.0746192320193585	True	False	84452956	A	T	0.31653453813008714	0.09998921531682917	0.002111855339588626	16.0	3.1656867905914177	0.002111855339588626	3.1656867905914177	18.0	0.3022214355965519	True	False	84345745.0	0.21551307182442264	0.40431254660642263	chr1:84345745	0.032780800000000006	2.0	SNP_chr1:84345745	0.889074	2.0	TTLL7	-
chr13	ENSG00000068650.14	113588870	0.0160907306720647	0.0616590349834521	False	False	113588895	CTG	AGC	0.27225614924424657	0.10691386802137748	0.012774887442850156	25.0	2.546499853412925	0.012774887442850156	2.546499853412925	16.0	0.7128934029575522	True	False	113579824.0	0.21227121368009425	0.40145161897956166	chr13:113579824	0.0327283	3.0	SNP_chr13:113578304	0.121134	35.0	ATP11A	+
chr16	ENSG00000062038.9	68831982	-0.0116380279343057	0.0386621411916968	False	False	68831993	A	T	-0.2325114252534551	0.103094722296864	0.026565324673675124	17.0	2.255318410809937	0.026565324673675124	2.255318410809937	20.0	1.0	True	False	68850783.0	0.062353382624064826	0.2660244159395883	chr16:68850783	0.0326963	1.0	SNP_chr16:68850783	0.0291358	1.0	CDH3	+
chr9	ENSG00000107201.5	32619592	-0.0281610752906537	0.0565323014789988	False	False	32619616	A	T	-0.2777370553213968	0.1035903228005553	0.008795265011941184	20.0	2.681110047857752	0.008795265011941184	2.681110047857752	12.0	0.5180192410489701	True	False	32406266.0	0.02062634390554171	0.21811911388839558	chr9:32406266	0.0326962	6.0	SNP_chr9:32428442	0.156042	59.0	DDX58	-
chr17	ENSG00000179604.8	71240846	-0.0830563514303426	0.109262091690679	True	False	71240856	A	T	-0.3233697755156274	0.0936949570850341	0.0008130431287114822	4.0	3.451303950351873	0.0008130431287114822	3.451303950351873	20.0	0.18202509253110563	True	False	71240180.0	0.6390873451679371	0.7532657709016143	chr17:71240180	0.032648500000000004	3.0	SNP_chr17:71188858	0.0680681	182.0	CDC42EP4	-
chr2	ENSG00000172116.17	87015001	0.0187019044736337	0.040304744074174	False	False	87015050	GT	AC	0.2250242322818045	0.09996652570714726	0.026691215521752798	11.0	2.2509958277535302	0.026691215521752798	2.2509958277535302	9.0	0.7675594849695051	True	False	87053719.0	0.09820657407424037	0.30034757796509537	chr2:87053719	0.0326475	1.0	SNP_chr2:87053719	0.011645	1.0	CD8B	-
chr5	ENSG00000170584.6	162849518	-0.164673348272011	0.0364649586850966	True	True	162849541	AC	GT	-0.30474976722165503	0.09670486396888578	0.0021620727548913783	9.0	3.1513385647252083	0.0021620727548913783	3.1513385647252083	10.0	0.21876264316245017	True	False	162852810.0	0.3860535184766326	0.5519840009838701	chr5:162852810	0.0326417	1.0	SNP_chr5:162852810	0.0260065	136.0	NUDCD2	-
chr2	ENSG00000151690.10	191335630	0.30290466414164696	0.0743023454772601	True	True	191335643	AT	AT	0.4018293215617876	0.08936459277179366	1.7867610967112125e-05	1.0	4.496516003691988	1.7867610967112125e-05	4.496516003691988	18.0	0.011521948385717443	True	True	191348345.0	1.0	1.0	chr2:191348345	0.0326337	11.0	SNP_chr2:191320178	0.07167130000000001	246.0	MFSD6	+
chr4	ENSG00000150471.11	62220293	0.0257389778267548	0.0543680927012496	False	False	62220318	GT	AC	0.2549750641718629	0.09669476287010352	0.009701774351280874	6.0	2.6369066597162845	0.009701774351280874	2.6369066597162845	62.0	1.0	True	False	62897712.0	0.023979764278838137	0.22398637092366164	chr4:62897712	0.032591	6.0	SNP_chr4:62897712	0.113839	59.0	LPHN3	+
chr17	ENSG00000011028.9	60649779	0.0168386845598729	0.0499020077013894	False	False	60649790	T	A	0.25385056710826026	0.10252760053601208	0.015181565424657152	17.0	2.475924197788059	0.015181565424657152	2.475924197788059	16.0	0.7713529855304011	True	False	60657334.0	0.0054564316530946256	0.1904996926539833	chr17:60657334	0.0325355	6.0	SNP_chr17:60713868	0.16425	13.0	MRC2	+
chr7	ENSG00000213214.3	143856064	0.33542223318915604	0.0839950844784239	False	False	143856126	AAGG	CCTT	0.3406851836514879	0.09355115112935412	0.0004293782832308315	5.0	3.6416995359086397	0.0004293782832308315	3.6416995359086397	7.0	0.060437793657891044	True	True	143838692.0	0.2068396915771245	0.3965246653879903	chr7:143838692	0.0325344	1.0	SNP_chr7:143838692	0.0189347	147.0	ARHGEF35	-
chr19	ENSG00000186020.8	36933800	-0.189167401539061	0.0476666305270706	True	True	36933811	T	A	-0.3372702810762508	0.09923310141629743	0.0010103067964863004	16.0	3.3987679137564433	0.0010103067964863004	3.3987679137564433	22.0	0.2226108029158671	True	False	36999682.0	0.02725412037399897	0.2291111814494307	chr19:36999682	0.0325277	7.0	SNP_chr19:37035534	0.0422732	98.0	ZNF529	-
chr4	ENSG00000164023.10	108714285	0.007627476260191429	0.0439320151003164	False	False	108714311	AC	GT	-0.2327540278154489	0.0987460328074665	0.020427649780731413	9.0	2.357097507595765	0.020427649780731413	2.357097507595765	11.0	0.7444527422983521	True	False	108700133.0	0.5652314034377904	0.695662786106134	chr4:108700133	0.032519900000000004	3.0	SNP_chr4:108700133	0.0974728	3.0	SGMS2	+
chr6	ENSG00000204688.5	29483188	0.0777778589592883	0.0816841222481506	False	False	29483218	GGTTTT	AAAACC	0.2558096320089418	0.09389684384810977	0.0075370920226012625	0.0	2.7243688022437347	0.0075370920226012625	2.7243688022437347	7.0	0.3636373509521659	True	False	29474824.0	0.9330175507779748	0.9610741980624303	chr6:29474824	0.0325168	11.0	SNP_chr6:29474824	0.0535421	39.0	OR2H1	+
chr19	ENSG00000245848.2	33714828	-0.0249267764691761	0.0529920102216225	False	False	33714896	ACC	GGT	-0.24441312734039874	0.0960117549575892	0.01240337762927059	4.0	2.5456583670235187	0.01240337762927059	2.5456583670235187	16.0	0.7044683287193089	True	False	33790536.0	0.05791086107836326	0.264110135656296	chr19:33790536	0.0325167	3.0	SNP_chr19:33733095	0.0430246	45.0	CEBPA	-
chr11	ENSG00000110446.5	60629857	0.0654033099662599	0.070084115928514	False	False	60629870	CT	AG	0.29215125311024226	0.09378000265074746	0.0023751875859902892	2.0	3.115283054514967	0.0023751875859902892	3.115283054514967	13.0	0.2691508340912884	True	False	60629871.0	0.5386904993827435	0.6751686565111473	chr11:60629871	0.0325076	14.0	SNP_chr11:60629871	0.133274	61.0	SLC15A3	-
chr13	ENSG00000136111.8	75895569	-0.22103067804188	0.0462820837884977	True	True	75895588	AT	AT	-0.28285255506140583	0.09497132859887568	0.003621965630079645	4.0	2.978294178194264	0.003621965630079645	2.978294178194264	25.0	0.4821443886027896	True	False	75902377.0	0.20524496722796567	0.3951106432712085	chr13:75902377	0.0325049	18.0	SNP_chr13:75885355	0.0466388	53.0	TBC1D4	-
chr6	ENSG00000196569.7	129156761	0.195854867481322	0.12474962967808198	True	False	129156791	AAAT	ATTT	0.39363111657735655	0.09192684831223487	4.2583301635287205e-05	6.0	4.282003830266928	4.2583301635287205e-05	4.282003830266928	27.0	0.02977758303424102	True	True	129151169.0	0.3948399721132898	0.5594895582360634	chr6:129151169	0.032489	12.0	SNP_chr6:129151169	0.0784307	136.0	LAMA2	+
chr15	ENSG00000166073.4	40200747	0.0228796721331509	0.0463859434944209	True	False	40200773	T	A	0.2487173329782837	0.10761956820299752	0.02337107732783712	25.0	2.3110790828405885	0.02337107732783712	2.3110790828405885	16.0	0.9390487667832255	True	False	40153847.0	0.26636938647608743	0.4490234752277917	chr15:40153847	0.032472100000000004	2.0	SNP_chr15:40153847	0.0965397	10.0	GPR176	-
chr17	ENSG00000131462.3	40682325	0.0638428657982103	0.0442657571217541	False	False	40682339	A	T	0.25663636152038993	0.1087406494129684	0.02073877522396881	27.0	2.3600775138444545	0.02073877522396881	2.3600775138444545	13.0	0.8101134600250567	True	False	40863692.0	0.05915594236733261	0.2649536091987722	chr17:40863692	0.0324719	3.0	SNP_chr17:40863692	0.0749248	15.0	TUBG1	+
chr1	ENSG00000215845.6	161000231	-0.36154142191831606	0.0751616540415217	True	True	161000255	AAAT	ATTT	-0.4262801823193077	0.08827906002918456	4.692676726539412e-06	1.0	4.828780258629644	4.692676726539412e-06	4.828780258629644	14.0	0.0035140998577869913	True	True	161008535.0	0.023159792240346085	0.22192262090441536	chr1:161008535	0.0324558	9.0	SNP_chr1:161008535	0.41907	131.0	TSTD1	-
chr19	ENSG00000160014.12	47059907	-0.0742200124224379	0.0378097233268886	True	False	47059953	ATTT	AAAT	-0.2309758113785728	0.1025589356071268	0.02674653908265776	16.0	2.252127618244532	0.02674653908265776	2.252127618244532	15.0	0.9682304904948729	True	False	47051462.0	0.12998501575782678	0.329020747448506	chr19:47051462	0.0324432	1.0	SNP_chr19:47078265	0.0188985	2.0	CALM3	+
chr6	ENSG00000132429.5	105586208	-0.09923940986652699	0.0438476604852978	False	False	105586236	ATG	ATC	-0.2477297257673636	0.09786652629522592	0.012954545578389052	8.0	2.5313019184931287	0.012954545578389052	2.5313019184931287	12.0	0.6324058183786386	True	False	105583542.0	0.003016839689698692	0.18504747125092466	chr6:105583542	0.0324319	13.0	SNP_chr6:105583542	0.144647	78.0	POPDC3	-
chr9	ENSG00000125482.8	135189215	-0.0491600278944059	0.0509214616397381	True	False	135189239	A	T	-0.2836028770923764	0.10462913006611486	0.008142448655573006	22.0	2.7105537139912044	0.008142448655573006	2.7105537139912044	13.0	0.5185906819131002	True	False	135285010.0	0.003557957188265665	0.18715953344054279	chr9:135285010	0.0324211	8.0	SNP_chr9:135233209	0.248904	32.0	TTF1	-
chr2	ENSG00000135940.2	98295638	0.00823693710994985	0.0494917406189028	False	False	98295648	A	T	0.2653552073505337	0.10277881225829943	0.01148190576955248	18.0	2.5818084634375227	0.01148190576955248	2.5818084634375227	4.0	0.33884705322105013	True	False	98332858.0	0.10660402688948553	0.3079463479113047	chr2:98332858	0.0324093	5.0	SNP_chr2:98293983	0.0687227	23.0	COX5B	+
chr3	ENSG00000175093.4	140854181	-0.0153023528810117	0.0425835658453047	False	False	140854205	ATT	AAT	-0.22281966338961354	0.09949619955089886	0.027432763067325085	10.0	2.239479139860278	0.027432763067325085	2.239479139860278	11.0	0.8539557677384477	True	False	140810574.0	0.013060109335916285	0.204794880069222	chr3:140810574	0.032407099999999994	1.0	SNP_chr3:140810574	0.017469799999999997	6.0	SPSB4	+
chr12	ENSG00000111711.5	21735497	-0.0339777284254054	0.0481298565901817	False	False	21735573	AGATAT	ATATCT	-0.21223681025791746	0.09723685160786184	0.031376556724153584	5.0	2.182678755517806	0.031376556724153584	2.182678755517806	16.0	1.0	True	False	21767941.0	0.015137343998975268	0.20983037212143854	chr12:21767941	0.0324041	4.0	SNP_chr12:21767941	0.0555351	9.0	GOLT1B	+
chr17	ENSG00000179761.7	27475601	-0.0307566049244717	0.0705600282246019	False	False	27475635	GT	AC	-0.2779525049248237	0.09960904248184853	0.0063865928823496395	13.0	2.790434462568739	0.0063865928823496395	2.790434462568739	14.0	0.4784855512489575	True	False	27467093.0	0.144559762766385	0.34408143563813365	chr17:27467093	0.0323693	11.0	SNP_chr17:27460259	0.104977	26.0	PIPOX	+
chr8	ENSG00000164920.5	99856686	-0.00853550274242086	0.0524680544720637	False	False	99856698	GT	AC	-0.2307605646548848	0.09634240213437263	0.018434915403434445	4.0	2.3952129025497384	0.018434915403434445	2.3952129025497384	10.0	0.6833203014320893	True	False	99871914.0	0.5443740466449816	0.6793380752672173	chr8:99871914	0.0323615	1.0	SNP_chr8:99871914	0.027658	14.0	OSR2	+
chr19	ENSG00000104863.7	49657882	0.0262878866432845	0.056555260947257	False	False	49657915	CCT	AGG	0.24898972261458915	0.09733852819430464	0.012044244430512491	7.0	2.557977064514088	0.012044244430512491	2.557977064514088	20.0	0.7681646359208262	True	False	49620328.0	0.15414555578665948	0.35226699882880413	chr19:49620328	0.0323518	7.0	SNP_chr19:49620328	0.051243100000000014	26.0	LIN7B	+
chr3	ENSG00000164088.13	52305606	-0.185586973877999	0.0587162926926503	False	False	52305616	T	A	-0.372609430982548	0.09422293217611397	0.00014583687037050979	9.0	3.9545514279485197	0.00014583687037050979	3.9545514279485197	8.0	0.030049340251512558	True	True	52279951.0	0.6134706803700363	0.7341741188492538	chr3:52279951	0.0323217	17.0	SNP_chr3:52309338	0.0471277	100.0	PPM1M	+
chr14	ENSG00000151332.14	36728822	-0.0161175644420172	0.0410340592628928	False	False	36728833	A	T	-0.2365418523475919	0.10538712679996827	0.027397411376169314	21.0	2.244504234341296	0.027397411376169314	2.244504234341296	7.0	0.6963340914971878	True	False	36714025.0	0.06052193538091876	0.26555943243008967	chr14:36714025	0.0323105	1.0	SNP_chr14:36714025	0.0120351	1.0	MBIP	-
chr7	ENSG00000106665.11	73692631	-0.0394243793224427	0.052851411453943994	False	False	73692649	A	T	-0.24298997960899166	0.1005873006483242	0.017658678285726353	13.0	2.415712302078164	0.017658678285726353	2.415712302078164	18.0	0.8757682480679054	True	False	73693180.0	0.2587843376788264	0.4423846687974344	chr7:73693180	0.0323028	3.0	SNP_chr7:73693180	0.120875	32.0	CLIP2	+
chr6	ENSG00000197846.3	26176819	-0.0625503667866218	0.067443597452705	False	False	26176846	ATT	AAT	-0.2612244821550879	0.09652780790646842	0.008003152417435438	6.0	2.706209617939361	0.008003152417435438	2.706209617939361	18.0	0.608676358188788	True	False	26190747.0	0.2058386610985054	0.39545141202230133	chr6:26190747	0.0322988	1.0	SNP_chr6:26199222	0.0220671	62.0	HIST1H2BF	+
chr2	ENSG00000057935.9	42675485	0.108620820195465	0.0763233405646239	True	False	42675526	ATTT	AAAT	0.3218860772050705	0.09420797265569587	0.0009143858883678301	5.0	3.41676047293232	0.0009143858883678301	3.41676047293232	37.0	0.28198472692886967	True	False	42667585.0	0.10502318932573987	0.30630864621109644	chr2:42667585	0.0322947	2.0	SNP_chr2:42667585	0.052682900000000005	270.0	MTA3	+
chr19	ENSG00000105472.8	51321024	0.0303899932064624	0.0531514171870128	True	False	51321057	GT	AC	0.2475833924625301	0.10970253858273622	0.02681529579158873	28.0	2.2568611051402967	0.02681529579158873	2.2568611051402967	18.0	1.0	True	False	51158463.0	0.03772862981676375	0.23916211414457902	chr19:51158463	0.032287	1.0	SNP_chr19:51137660	0.0180448	4.0	CLEC11A	+
chr6	ENSG00000091831.17	152235392	-0.0848300077541184	0.11252327246006599	True	False	152235402	A	T	-0.3493239097765435	0.09988475211567303	0.0007391563807140647	18.0	3.4972696270197847	0.0007391563807140647	3.4972696270197847	39.0	0.26097553078866	True	False	152240448.0	-inf		chr6:152240448	0.0322798	8.0	SNP_chr6:152266377	0.0829193	164.0	ESR1	+
chr17	ENSG00000196544.6	8150226	-0.0365479085057131	0.0596817140435191	True	False	8150250	AC	GT	-0.252682845839082	0.09580164247121738	0.009657319887054691	4.0	2.637562773675806	0.009657319887054691	2.637562773675806	16.0	0.6304937212473074	True	False	8131223.0	0.500140854429209	0.6450116393965186	chr17:8131223	0.032276	1.0	SNP_chr17:8152039	0.031654400000000006	44.0	C17orf59	-
chr6	ENSG00000112541.9	166197711	0.0230438955914926	0.0520711016025708	False	False	166197745	A	T	0.27374885322603304	0.10494111531152386	0.01075957207217488	22.0	2.608594852583694	0.01075957207217488	2.608594852583694	58.0	1.0	True	False	166245581.0	0.015043885587747363	0.209618409124084	chr6:166245581	0.032269099999999995	11.0	SNP_chr6:166250687	0.123325	52.0	PDE10A	-
chr3	ENSG00000164048.9	48383444	-0.31043054164239	0.0361229451044243	False	False	48383467	A	T	-0.4452577070662981	0.09712003333038377	1.550978911634503e-05	21.0	4.584612379112521	1.550978911634503e-05	4.584612379112521	16.0	0.009349197496547125	True	True	48355024.0	0.029281143661185883	0.23203436730332663	chr3:48355024	0.0322575	2.0	SNP_chr3:48393556	0.036946	239.0	ZNF589	+
chr5	ENSG00000112964.9	42531581	-0.312931451943427	0.110754317431489	True	False	42531592	T	A	-0.4586217219627223	0.09695765620595294	8.96211559326695e-06	22.0	4.730123848997952	8.96211559326695e-06	4.730123848997952	24.0	0.008533515594600713	True	True	42475536.0	0.3087826589627403	0.48633466741329484	chr5:42475536	0.032251499999999995	12.0	SNP_chr5:42499568	0.301586	276.0	GHR	+
chr19	ENSG00000104964.10	3131892	0.0139305161343211	0.0474749684692943	False	False	3131925	AAAT	ATTT	0.2222477780350252	0.09749902179809268	0.02476261608178393	6.0	2.279487259833954	0.02476261608178393	2.279487259833954	23.0	1.0	True	False	3057228.0	0.04374528183470849	0.24645326997692268	chr19:3057228	0.0322439	3.0	SNP_chr19:3057228	0.0792474	6.0	AES	-
chr4	ENSG00000138795.5	109041150	0.195437723515708	0.0760088828412918	True	False	109041188	GT	AC	0.3321228661078979	0.09728737873840658	0.0009468347990869184	12.0	3.4138330214542436	0.0009468347990869184	3.4138330214542436	10.0	0.13010538958251228	True	False	109008266.0	0.2991428297888325	0.47800043733911296	chr4:109008266	0.0322256	8.0	SNP_chr4:109008266	0.0453314	84.0	LEF1	-
chr19	ENSG00000124440.11	46933599	-0.0539589000054229	0.0528054623285385	False	False	46933673	CCTT	AAGG	-0.24967683061520324	0.09987553319187406	0.014156619439223184	12.0	2.499879826779409	0.014156619439223184	2.499879826779409	22.0	0.8674071532999872	True	False	46812826.0	0.03393916210436911	0.23593123593565452	chr19:46812826	0.0321973	5.0	SNP_chr19:46721708	0.0356775	63.0	HIF3A	+
chr1	ENSG00000225828.1	32826449	-0.0124244859755885	0.050040355206462	False	False	32826496	AGAT	ATCT	-0.2273912303026469	0.0983690068776564	0.022892974708620124	8.0	2.31161457780557	0.022892974708620124	2.31161457780557	9.0	0.7154685222229207	True	False	32866717.0	0.0810235541110455	0.2841813091364365	chr1:32866717	0.032196800000000005	2.0	SNP_chr1:32866717	0.213645	1.0	FAM229A	-
chr3	ENSG00000131381.8	15051861	0.0966580140937612	0.0402322599674381	False	False	15051872	A	T	0.25818672724251024	0.10417670664720677	0.01515280171927519	20.0	2.478353708347267	0.01515280171927519	2.478353708347267	16.0	0.770731664716889	True	False	15187216.0	0.0094301396573387	0.19920704097086925	chr3:15187216	0.032187400000000005	12.0	SNP_chr3:15187216	0.254436	20.0	ZFYVE20	-
chr17	ENSG00000141506.9	8811848	0.0178972437666533	0.0402108398388634	False	False	8811890	AC	GT	0.23670701859424706	0.10476828182299316	0.026390523473428316	20.0	2.2593385562451567	0.026390523473428316	2.2593385562451567	23.0	1.0	True	False	8884804.0	0.022971380180217136	0.22192262090441536	chr17:8884804	0.0321754	1.0	SNP_chr17:8884804	0.0311096	7.0	PIK3R5	-
chr2	ENSG00000035115.17	145948	-0.266057200154434	0.0875645472775265	False	False	145977	T	A	-0.391047738693375	0.0964810330425304	0.00010634450930104032	15.0	4.053104805801517	0.00010634450930104032	4.053104805801517	11.0	0.030049340251512558	True	True	129324.0	0.06933201323525456	0.2721770984569353	chr2:129324	0.0321565	15.0	SNP_chr2:152320	0.0497582	179.0	SH3YL1	-
chr2	ENSG00000116127.13	73619389	-0.00998507120899936	0.0464155372506252	False	False	73619425	GT	AC	-0.2383357485823531	0.10533956694466932	0.026213486408194514	21.0	2.262547260209845	0.026213486408194514	2.262547260209845	21.0	1.0	True	False	73936184.0	0.0698450891711282	0.27311698223145475	chr2:73936184	0.0321521	1.0	SNP_chr2:73936184	0.0100723	5.0	ALMS1	+
chr12	ENSG00000013503.5	106783380	-0.0256755393666228	0.0560564938684854	True	False	106783391	T	A	-0.2600482005281761	0.10178271701150972	0.012299925691660184	16.0	2.5549347488804957	0.012299925691660184	2.5549347488804957	26.0	0.877231203137999	True	False	106929933.0	0.198286428189594	0.39028342471769056	chr12:106929933	0.0321496	4.0	SNP_chr12:106734468	0.0672787	31.0	POLR3B	+
chr5	ENSG00000082074.11	39125018	0.0260667160854393	0.0460467544058109	False	False	39125074	AC	GT	0.2494962312051569	0.10503509949000646	0.01978127278500019	21.0	2.375360545346988	0.01978127278500019	2.375360545346988	19.0	0.9401622297705399	True	False	39353722.0	0.014831885354159037	0.20938809833154184	chr5:39353722	0.0321161	5.0	SNP_chr5:39353722	0.06891599999999999	68.0	FYB	-
chr12	ENSG00000061794.8	27996317	0.0261887181533634	0.0490992043631847	False	False	27996327	A	T	0.2263857881727657	0.09839266787191517	0.02351969939788837	8.0	2.300840022627178	0.02351969939788837	2.300840022627178	17.0	0.9659891583002275	True	False	27902071.0	0.020064399669365674	0.21772002285129058	chr12:27902071	0.0321089	5.0	SNP_chr12:27902071	0.0873949	8.0	MRPS35	+
chr5	ENSG00000157510.9	148819496	-0.0513620033970428	0.0448471154259972	True	False	148819507	T	A	-0.2587177946655077	0.10356102663743824	0.014362378752313625	19.0	2.498215815987082	0.014362378752313625	2.498215815987082	11.0	0.6375963692301729	True	False	148692547.0	0.07068033581778696	0.27460914507824163	chr5:148692547	0.0320944	9.0	SNP_chr5:148799401	0.141368	16.0	AFAP1L1	+
chr19	ENSG00000141873.6	2633469	0.0144840629594449	0.049225979012647005	False	False	2633522	AC	GT	0.2438570551305916	0.10519079229795257	0.0228384244194523	21.0	2.3182357486182563	0.0228384244194523	2.3182357486182563	6.0	0.5954666997224285	True	False	2673242.0	0.07416789996118463	0.27739897483950954	chr19:2673242	0.032087	2.0	SNP_chr19:2673242	0.0377402	15.0	SLC39A3	-
chr6	ENSG00000124786.8	8351102	-0.0183808985620486	0.0445269972510219	False	False	8351113	T	A	-0.2519716773835321	0.1025796634135072	0.015976937419570264	17.0	2.456351181109	0.015976937419570264	2.456351181109	20.0	0.877103793346347	True	False	8486031.0	0.0357075749085733	0.2379249233607772	chr6:8486031	0.0320849	1.0	SNP_chr6:8350400	0.0178283	41.0	SLC35B3	-
chr20	ENSG00000101292.6	5232874	-0.0521950695616162	0.0743514335797931	True	False	5232889	T	A	-0.2769810296827201	0.09910672890803124	0.0062957409970135145	12.0	2.7947752159164905	0.0062957409970135145	2.7947752159164905	14.0	0.47494282065952353	True	False	5243527.0	0.02583269958184825	0.22685698518494418	chr20:5243527	0.0320726	14.0	SNP_chr20:5226411	0.0578163	94.0	PROKR2	-
chr1	ENSG00000183682.7	39950004	0.162624961167974	0.0549795184090464	False	False	39950015	T	A	0.2488259351060992	0.10043377179180712	0.015035500774690931	13.0	2.477512600262586	0.015035500774690931	2.477512600262586	6.0	0.4814632068049894	True	False	40001336.0	0.035134240189464164	0.23719009740520883	chr1:40001336	0.0320585	4.0	SNP_chr1:40001336	0.459787	10.0	BMP8A	+
chr14	ENSG00000197324.4	23286334	0.0243146278489661	0.0489908250699586	False	False	23286370	T	A	0.24024087603552635	0.10289540459277584	0.02180348710021917	17.0	2.3348066610585385	0.02180348710021917	2.3348066610585385	19.0	0.9825764229187784	True	False	23355067.0	0.01082203142088628	0.20435839152915186	chr14:23355067	0.032046	6.0	SNP_chr14:23355067	0.0574055	28.0	LRP10	+
chr19	ENSG00000197380.6	47154309	0.0289324918574652	0.0458780389456904	False	False	47154359	ATTT	AAAT	0.2287779288348303	0.10094503237965458	0.025747716794745315	13.0	2.2663614389105926	0.025747716794745315	2.2663614389105926	9.0	0.7549663083662226	True	False	47148580.0	0.17157057696636593	0.3671246271585342	chr19:47148580	0.0320374	2.0	SNP_chr19:47147563	0.0359846	7.0	DACT3	-
chr5	ENSG00000271043.1	79879537	-0.0156317619184786	0.041857203381347	False	False	79879559	AC	GT	-0.2309623915918557	0.10199420225227898	0.025920259309035285	15.0	2.2644658862135962	0.025920259309035285	2.2644658862135962	19.0	1.0	True	False	79893203.0	0.07731693430258472	0.2812121720955884	chr5:79893203	0.0320342	2.0	SNP_chr5:79893203	0.0478161	4.0	MTRNR2L2	-
chr13	ENSG00000102796.6	52331594	-0.169762598800258	0.0473014839472623	True	True	52331604	A	T	-0.3055815253030593	0.09427847421302396	0.0016078260467208485	4.0	3.24126506982487	0.0016078260467208485	3.24126506982487	10.0	0.18057549660577393	True	False	52319938.0	0.2441522466409809	0.4292886167508267	chr13:52319938	0.0320226	15.0	SNP_chr13:52411352	0.0426464	62.0	DHRS12	-
chr19	ENSG00000130402.7	39272662	-0.00400482582094188	0.0504078956783214	False	False	39272672	A	T	-0.2233439079610556	0.09948395488179887	0.02706163120980249	10.0	2.2450244185247765	0.02706163120980249	2.2450244185247765	16.0	1.0	True	False	39286408.0	0.12368335795086573	0.3236814238740312	chr19:39286408	0.0320195	1.0	SNP_chr19:39286408	0.0244788	1.0	ACTN4	+
chr4	ENSG00000145365.10	113205442	0.182908988340325	0.0879911099862636	True	False	113205482	AC	GT	0.20806020644471054	0.09830435887939422	0.03681058545653936	7.0	2.116490141601671	0.03681058545653936	2.116490141601671	6.0	0.739132414338133	True	False	113285112.0	0.00190428535053926	0.17516856492072932	chr4:113285112	0.0320104	22.0	SNP_chr4:113285112	0.143847	40.0	TIFA	-
chr3	ENSG00000154764.5	14016700	0.0699345324065895	0.0692913363870735	False	False	14016717	A	T	0.2892146862328907	0.09873426970146157	0.004264041822242417	12.0	2.929222924394704	0.004264041822242417	2.929222924394704	15.0	0.40411033358687354	True	False	13997002.0	0.5248818837779904	0.6638272566335421	chr3:13997002	0.0319867	6.0	SNP_chr3:13997002	0.0682707	85.0	WNT7A	-
chr7	ENSG00000004059.6	127248043	0.00114547421493823	0.0463207981292521	False	False	127248081	AC	GT	0.2187164497119837	0.0980704299911051	0.02799255422502305	7.0	2.2301977235321706	0.02799255422502305	2.2301977235321706	15.0	0.9882822043137146	True	False	127267314.0	0.014124674756962052	0.20698229112518235	chr7:127267314	0.0319772	1.0	SNP_chr7:127267314	0.0287481	1.0	ARF5	+
chr2	ENSG00000071909.14	170960585	0.0666289860317811	0.09205716109429901	False	False	170960595	T	A	0.31524891332902844	0.09685782765244484	0.001567992353159656	10.0	3.2547592793453597	0.001567992353159656	3.2547592793453597	55.0	0.4687575796281882	True	False	170974721.0	0.07307199118430165	0.2765862586652653	chr2:170974721	0.0319726	11.0	SNP_chr2:170956902	0.0999528	123.0	MYO3B	+
chr11	ENSG00000172638.8	65591647	0.214157854396396	0.0579546409430757	False	False	65591695	GT	AC	0.3256676051707796	0.11220834563513377	0.004930117858440667	35.0	2.9023474441887607	0.004930117858440667	2.9023474441887607	14.0	0.4195469203319967	True	False	65612393.0	0.02014547105747877	0.21772002285129058	chr11:65612393	0.0319264	4.0	SNP_chr11:65612393	0.0921877	88.0	EFEMP2	-
chr5	ENSG00000175449.9	95088908	-0.0243052564421234	0.0534370542148534	False	False	95088970	GT	AC	-0.25795960534825424	0.1012806373133567	0.012544974327326042	15.0	2.5469784964932782	0.012544974327326042	2.5469784964932782	9.0	0.5367090691124198	True	False	95043117.0	0.024975141486864957	0.22540830967219921	chr5:95043117	0.0318927	6.0	SNP_chr5:95050833	0.251952	16.0	RFESD	+
chr15	ENSG00000166035.6	58634706	-0.00763123046393848	0.0438776890950282	False	False	58634732	AC	GT	0.24228160229949455	0.1046200003771783	0.022947711130442233	20.0	2.3158249037088097	0.022947711130442233	2.3158249037088097	18.0	0.9809244468868621	True	False	58650355.0	0.053179770328686586	0.258541894826825	chr15:58650355	0.0318628	2.0	SNP_chr15:58641514	0.06017919999999999	20.0	LIPC	+
chr14	ENSG00000100601.5	78223568	0.0790421726019692	0.0977369011716663	False	False	78223580	A	T	0.3467759067088322	0.1011415351000688	0.0009333824561688156	20.0	3.4286201644629406	0.0009333824561688156	3.4286201644629406	32.0	0.26593904190107137	True	False	78179084.0	0.12410107245622595	0.3237205087512367	chr14:78179084	0.0318576	23.0	SNP_chr14:78056182	0.0501803	73.0	ALKBH1	-
chr7	ENSG00000188730.4	49809241	-0.0218889428535658	0.0521893252179646	False	False	49809305	CCTT	AAGG	-0.2182435275311657	0.0966279382878082	0.02603709800583055	4.0	2.2585965446258727	0.02603709800583055	2.2585965446258727	21.0	1.0	True	False	49828018.0	0.02591922372988343	0.22685698518494418	chr7:49828018	0.031847900000000005	1.0	SNP_chr7:49828018	0.0246185	4.0	VWC2	+
chr7	ENSG00000106554.7	132369920	0.008269458904813941	0.0512824717851413	False	False	132369968	GT	AC	0.2427975304283436	0.1052196223713774	0.023455690505490425	21.0	2.3075309049426043	0.023455690505490425	2.3075309049426043	33.0	1.0	True	False	132465146.0	0.0301423496429416	0.23279878848215402	chr7:132465146	0.031809500000000004	2.0	SNP_chr7:132465146	0.0339182	40.0	CHCHD3	-
chr19	ENSG00000178951.4	3998283	0.0195834884619447	0.0504716418826555	False	False	3998311	ATT	AAT	0.221216205409341	0.0990190750374965	0.02777442151362444	9.0	2.2340766698292316	0.02777442151362444	2.2340766698292316	16.0	1.0	True	False	4159509.0	0.04366929276730542	0.24645326997692268	chr19:4159509	0.0317735	1.0	SNP_chr19:4159509	0.0098648	1.0	ZBTB7A	-
chr10	ENSG00000138190.12	94602198	0.0901418930645895	0.0614888551644939	True	False	94602231	ATC	ATG	0.2044275256784547	0.0955290724506712	0.03467469157186374	1.0	2.139950911634947	0.03467469157186374	2.139950911634947	33.0	1.0	True	False	94914220.0	0.011207940359752469	0.20462493229746254	chr10:94914220	0.0317448	5.0	SNP_chr10:94914220	0.0449158	12.0	EXOC6	+
chr18	ENSG00000171451.13	65125711	-0.0156727635180826	0.0519944451892198	False	False	65125754	CT	AG	-0.2946500863219814	0.09962873072118096	0.003941497507173777	14.0	2.9574810819038078	0.003941497507173777	2.9574810819038078	11.0	0.32856330600882083	True	False	65111429.0	0.2620978516177172	0.44489076675436606	chr18:65111429	0.0317274	6.0	SNP_chr18:65183988	0.0403244	55.0	DSEL	-
chr2	ENSG00000049323.11	33708104	0.0585615847336013	0.0626576015596819	False	False	33708115	A	T	0.2882996930205243	0.1009336023226419	0.0053215074872813494	16.0	2.8563301654383886	0.0053215074872813494	2.8563301654383886	42.0	0.742072769044128	True	False	33120234.0	0.006169606680825954	0.19106107727305272	chr2:33120234	0.0317259	4.0	SNP_chr2:33688129	0.0978799	169.0	LTBP1	+
chr2	ENSG00000231672.2	218565808	0.0259279178173786	0.0528720388880288	False	False	218565850	ACACAC	GTGTGT	0.23263684328035444	0.09629815317739987	0.01747924914469024	4.0	2.415797557942698	0.01747924914469024	2.415797557942698	36.0	1.0	True	False	218154609.0	0.02652760642224972	0.22772281640164524	chr2:218154609	0.0317137	4.0	SNP_chr2:218154609	0.279717	25.0	DIRC3	-
chr19	ENSG00000076944.10	7742324	0.0183015970210115	0.0474932389523936	False	False	7742350	GT	AC	0.22298032173312127	0.09558925431037428	0.02158972632388637	2.0	2.332692344362407	0.02158972632388637	2.332692344362407	18.0	0.9546990742275725	True	False	7737840.0	0.4547464941851886	0.6083143965826907	chr19:7737840	0.0316954	4.0	SNP_chr19:7732640	0.105703	15.0	STXBP2	+
chr4	ENSG00000163982.5	4301504	0.0307322891868082	0.0582643975436034	False	False	4301538	GT	AC	0.2278690279444211	0.10207063413532576	0.028037900881562463	15.0	2.2324641154116	0.028037900881562463	2.2324641154116	8.0	0.743558470726769	True	False	4245740.0	0.034772145744195244	0.23701864133160425	chr4:4245740	0.0316946	1.0	SNP_chr4:4245740	0.0134527	1.0	OTOP1	-
chr12	ENSG00000177425.6	79905031	0.0119213703482077	0.0514413645839527	False	False	79905059	T	A	0.23074661545554506	0.10199956902816794	0.026063428212449842	15.0	2.262231278563762	0.026063428212449842	2.262231278563762	8.0	0.7189155546088586	True	False	79904658.0	0.05027322006713393	0.2557087429265885	chr12:79904658	0.0316705	1.0	SNP_chr12:79904658	0.0111325	12.0	PAWR	-
chr5	ENSG00000146067.11	177025351	0.0823026125771515	0.0414589817632278	True	False	177025386	AAAAT	ATTTT	0.28576255880740603	0.09396909066200784	0.0029838009529266464	2.0	3.0410271802591913	0.0029838009529266464	3.0410271802591913	6.0	0.1935823087175296	True	False	176929974.0	0.016038751121267632	0.21231140009632937	chr5:176929974	0.0316593	12.0	SNP_chr5:176929974	0.0778828	105.0	FAM193B	-
chr11	ENSG00000151502.6	134210175	0.0216847234789163	0.0424361517467463	False	False	134210205	GT	AC	0.2185087119836766	0.0947814737284862	0.0230917422840288	0.0	2.3053947505566654	0.0230917422840288	2.3053947505566654	11.0	0.7890321158831926	True	False	134164553.0	0.005921079923916826	0.19106107727305272	chr11:134164553	0.0316488	5.0	SNP_chr11:134164553	0.0648384	20.0	VPS26B	+
chr2	ENSG00000204335.3	171622965	-0.0221725759489975	0.0421788834286827	False	False	171623014	GT	AC	-0.2511164656329353	0.11103226893968733	0.026578066131971945	30.0	2.2616530134076758	0.026578066131971945	2.2616530134076758	28.0	1.0	True	False	171485774.0	0.04610313543333493	0.2491886053874123	chr2:171485774	0.031646299999999995	3.0	SNP_chr2:171529313	0.0479085	9.0	SP5	+
chr2	ENSG00000211460.7	122585850	0.0261600759709321	0.0518460215876308	True	False	122585892	GT	AC	0.23101291273866675	0.09878817462036998	0.02141598166469169	9.0	2.3384672672252433	0.02141598166469169	2.3384672672252433	14.0	0.8515962331793475	True	False	122553220.0	0.08909275606319082	0.2923322746519873	chr2:122553220	0.0316438	2.0	SNP_chr2:122553220	0.0412232	18.0	TSN	+
chr1	ENSG00000187513.8	35283696	-0.0307693230063504	0.0561856156049322	False	False	35283731	AAT	ATT	-0.2500632023052553	0.10263212338812602	0.016821449827417706	17.0	2.4365003280657667	0.016821449827417706	2.4365003280657667	8.0	0.5909794698521968	True	False	35278885.0	0.06577995087494974	0.2687110371211714	chr1:35278885	0.0316382	1.0	SNP_chr1:35278885	0.0169148	41.0	GJA4	+
chr19	ENSG00000104973.10	50399685	0.00698184623996755	0.0429287316456865	False	False	50399706	CTTT	AAAG	0.23559824883502084	0.10359961527799492	0.025390748236197736	18.0	2.274122816024232	0.025390748236197736	2.274122816024232	5.0	0.5710473672659258	True	False	50401099.0	0.06108961379561492	0.26555943243008967	chr19:50401099	0.0316371	2.0	SNP_chr19:50401099	0.034112199999999995	17.0	MED25	+
chr6	ENSG00000156564.8	40589427	-0.0594872898283041	0.0779301802441509	True	False	40589458	AC	GT	-0.2891573731005484	0.0947849999292304	0.0029101862328866613	4.0	3.050665963142299	0.0029101862328866613	3.050665963142299	27.0	0.4507217271860021	True	False	40586943.0	0.9460543377370506	0.9687509954969266	chr6:40586943	0.031631900000000004	15.0	SNP_chr6:40591938	0.05943830000000001	75.0	LRFN2	-
chr8	ENSG00000147724.7	139279021	-0.0205436626563095	0.0491119644478673	False	False	139279059	AC	GT	-0.2383367533380241	0.09810425483337168	0.016943915321715373	8.0	2.429423206392371	0.016943915321715373	2.429423206392371	38.0	1.0	True	False	139233600.0	0.013593868302848377	0.2052268088233417	chr8:139233600	0.0316262	7.0	SNP_chr8:139233600	0.0829818	59.0	FAM135B	-
chr15	ENSG00000103994.12	42882956	-0.0264039933276132	0.0558500587636428	False	False	42882975	AG	CT	-0.22460243611792616	0.0950966298381304	0.020028342877319104	1.0	2.361833815774915	0.020028342877319104	2.361833815774915	13.0	0.7990008565476874	True	False	42709998.0	0.035371874058011905	0.23731624268707852	chr15:42709998	0.0316211	1.0	SNP_chr15:42882955	0.0316211	21.0	ZNF106	-
chr20	ENSG00000088881.16	2766950	0.0435987045100762	0.0416415872943573	False	False	2766966	T	A	0.2284699901305769	0.09784555256972123	0.02156190113807164	7.0	2.335006386394286	0.02156190113807164	2.335006386394286	22.0	1.0	True	False	2796485.0	0.11542394367468295	0.3177681110775056	chr20:2796485	0.031615	4.0	SNP_chr20:2767700	0.0449719	10.0	EBF4	+
chr1	ENSG00000143862.3	202058903	0.0574311808387469	0.043358319647058	True	False	202058913	A	T	0.2435565203466977	0.10645889649687644	0.02469296586235628	23.0	2.2877986562057195	0.02469296586235628	2.2877986562057195	22.0	1.0	True	False	202128179.0	0.02340525251819221	0.22255848151564758	chr1:202128179	0.0315861	3.0	SNP_chr1:202051989	0.08956710000000001	24.0	ARL8A	-
chr3	ENSG00000091317.7	32609015	0.0306146353628159	0.0697674564574693	False	False	32609046	ATT	AAT	0.2644589793661067	0.09596108164470707	0.006945444827625439	5.0	2.7558982749408543	0.006945444827625439	2.7558982749408543	16.0	0.5318789612053128	True	False	32526153.0	0.3398697329273077	0.5139136149062027	chr3:32526153	0.0315827	12.0	SNP_chr3:32526153	0.0805795	45.0	CMTM6	-
chr17	ENSG00000204237.4	79624911	0.15130788925036198	0.0622300439786148	True	False	79624945	AAAT	ATTT	0.2269114050225057	0.09690820471608276	0.021169554326736083	5.0	2.341508705968709	0.021169554326736083	2.341508705968709	9.0	0.6942051569135467	True	False	79702318.0	0.02613875143178097	0.2272212368536391	chr17:79702318	0.0315818	3.0	SNP_chr17:79704450	0.042919699999999984	90.0	OXLD1	-
chr16	ENSG00000140853.11	56994395	0.0956270473337203	0.049067501950249996	True	False	56994405	T	A	0.2611682763840055	0.09652932877683383	0.008017177650322952	6.0	2.70558471392462	0.008017177650322952	2.70558471392462	18.0	0.6089502041876947	True	False	57158907.0	0.0251636279477682	0.22571046643589088	chr16:57158907	0.031556	10.0	SNP_chr16:57158907	0.15748800000000002	40.0	NLRC5	+
chr1	ENSG00000162618.8	79524336	-0.0159561063475589	0.0420672778896101	False	False	79524372	AC	GT	-0.23852812054142694	0.10294016674426353	0.022790401634025216	17.0	2.3171530422522775	0.022790401634025216	2.3171530422522775	21.0	1.0	True	False	79571946.0	0.4940033550503658	0.6399751188680425	chr1:79571946	0.0315457	3.0	SNP_chr1:79528865	0.0388965	7.0	ELTD1	-
chr8	ENSG00000104660.13	29958366	0.0906313180344132	0.0462289006680436	False	False	29958393	GT	AC	0.2587365582177533	0.09564309643924422	0.00800081301427168	4.0	2.7052298372848234	0.00800081301427168	2.7052298372848234	20.0	0.6420394980416866	True	False	29908313.0	0.14913851224711538	0.3477671277055875	chr8:29908313	0.031545	4.0	SNP_chr8:29908313	0.0704665	58.0	LEPROTL1	+
chr9	ENSG00000165269.8	33409528	0.26157906345244697	0.11533614588614699	True	False	33409538	T	A	0.4207721820978201	0.09457862905337358	2.413624269988395e-05	14.0	4.44891394926401	2.413624269988395e-05	4.44891394926401	9.0	0.008576195720115105	True	True	33404401.0	0.09759340094946356	0.29991909179614273	chr9:33404401	0.0315319	11.0	SNP_chr9:33409877	0.128651	47.0	AQP7	-
chr5	ENSG00000226650.4	154375056	0.0299642773593332	0.056621777752007	False	False	154375073	A	T	0.23868060046921905	0.10659186721387524	0.02781798470430492	23.0	2.239200857512979	0.02781798470430492	2.239200857512979	10.0	0.8221466467200726	True	False	154359644.0	0.08446502727789063	0.2883535230853761	chr5:154359644	0.0315305	2.0	SNP_chr5:154359644	0.0378001	1.0	KIF4B	+
chr1	ENSG00000171608.11	9824165	0.0228802244199056	0.0683544121454222	False	False	9824200	AG	CT	0.2793714024519782	0.10353920836336257	0.0083897036347005	20.0	2.6982184514251513	0.0083897036347005	2.6982184514251513	12.0	0.5072049775346293	True	False	9752632.0	0.007833461416136877	0.198684059324835	chr1:9752632	0.031521	18.0	SNP_chr1:9869921	0.0354782	31.0	PIK3CD	+
chr1	ENSG00000116157.5	53112165	0.0722718953998577	0.0321698814044093	False	False	53112201	AC	GT	0.2549069450934087	0.10249814738490994	0.01474961233455716	17.0	2.486941975020876	0.01474961233455716	2.486941975020876	15.0	0.7391702008033336	True	False	53047195.0	0.09687695300318697	0.29886436821647344	chr1:53047195	0.0315123	4.0	SNP_chr1:53090921	0.0640868	37.0	GPX7	+
chr1	ENSG00000050628.16	71554003	0.103077060425894	0.0674644107533056	True	False	71554026	AC	GT	0.22844320754861802	0.09784618422257546	0.021577656997253943	7.0	2.334717591326476	0.021577656997253943	2.334717591326476	14.0	0.8539557677384477	True	False	71611281.0	0.1154073879450152	0.3177681110775056	chr1:71611281	0.0315115	2.0	SNP_chr1:71611281	0.048426599999999986	18.0	PTGER3	-
chr7	ENSG00000164897.8	150781930	0.047625327260735	0.0623739747916693	True	False	150781973	AC	GT	0.22112706173296592	0.10223345523307864	0.03316541885592898	15.0	2.162961833079257	0.03316541885592898	2.162961833079257	13.0	1.0	True	False	150713636.0	0.01444332419430941	0.20750542524575957	chr7:150713636	0.0315091	3.0	SNP_chr7:150709571	0.093318	2.0	TMUB1	-
chr6	ENSG00000178233.13	44216545	0.0804883402544852	0.0972193437090369	False	False	44216555	T	A	0.2593391663086441	0.09806074263205372	0.009538364041499386	9.0	2.6446787914073204	0.009538364041499386	2.6446787914073204	20.0	0.694545653350205	True	False	44210892.0	0.08620900037176359	0.2900040413425684	chr6:44210892	0.031497000000000004	11.0	SNP_chr6:44209324	0.0696898	27.0	TMEM151B	+
chr12	ENSG00000175727.9	122723506	0.0221866234117451	0.0460761967468083	False	False	122723569	AC	GT	0.26405750878652035	0.10523633448516947	0.014021660129324152	22.0	2.5091857301788947	0.014021660129324152	2.5091857301788947	15.0	0.7218344855857204	True	False	122486959.0	0.09175153095707292	0.2942904680542645	chr12:122486959	0.0314679	5.0	SNP_chr12:122678607	0.150535	39.0	MLXIP	+
chr1	ENSG00000142669.9	26652102	0.0205428902033487	0.0419519449719198	False	False	26652130	AC	GT	0.2549975623894139	0.11240468894563804	0.02621148860060643	32.0	2.2685669501984713	0.02621148860060643	2.2685669501984713	10.0	0.800613040837689	True	False	26552921.0	0.1619905036711383	0.3599441931180478	chr1:26552921	0.031464099999999995	3.0	SNP_chr1:26701259	0.0668205	5.0	SH3BGRL3	+
chr15	ENSG00000171262.7	38659244	0.0075691726546433	0.0420069467636818	False	False	38659287	AG	CT	0.2357737214490942	0.10479274963125836	0.027007766559760213	20.0	2.2499049054321776	0.027007766559760213	2.2499049054321776	13.0	0.9155994580432033	True	False	38651537.0	0.027902558238412714	0.22986047355306635	chr15:38651537	0.0314621	3.0	SNP_chr15:38651537	0.0832956	2.0	FAM98B	+
chr7	ENSG00000198286.5	3177227	-0.00803739378515183	0.0566476731158837	False	False	3177257	AAAC	GTTT	-0.2567139127320803	0.09387355842722923	0.007320373958047369	0.0	2.7346775496007734	0.007320373958047369	2.7346775496007734	29.0	0.724052234409707	True	False	3146495.0	0.4121408765638512	0.5739733191610854	chr7:3146495	0.0314613	9.0	SNP_chr7:3146495	0.118523	60.0	CARD11	-
chr1	ENSG00000203697.7	223864808	-0.0931285304147443	0.0487364836788264	False	False	223864893	AATAC	ATTGT	-0.35489585316185923	0.11507895401725188	0.0029818339697937433	40.0	3.0839336018700307	0.0029818339697937433	3.0839336018700307	15.0	0.3344130240349976	True	False	223812244.0	0.011455838887048979	0.20462493229746254	chr1:223812244	0.0314532	19.0	SNP_chr1:223827187	0.13260999999999998	107.0	CAPN8	-
chr5	ENSG00000164512.13	55359547	0.0180304355084804	0.0423877744571453	False	False	55359557	A	T	0.2387848212683529	0.10410990043858223	0.024224385052770497	19.0	2.2935841861573936	0.024224385052770497	2.2935841861573936	26.0	1.0	True	False	55364101.0	0.5688763445015338	0.6985597814958648	chr5:55364101	0.0314532	2.0	SNP_chr5:55364101	0.0412752	14.0	ANKRD55	-
chr8	ENSG00000164944.7	95516099	0.000677888559817847	0.0472488770996669	False	False	95516116	A	T	0.2191040364691509	0.09806169060171203	0.027708987407829868	7.0	2.234348960585079	0.027708987407829868	2.234348960585079	33.0	1.0	True	False	95665474.0	0.049553102649274997	0.2541979187805451	chr8:95665474	0.0314523	1.0	SNP_chr8:95402687	0.0159405	2.0	KIAA1429	-
chr11	ENSG00000175315.2	65728677	-0.12315613883435199	0.0669839648302696	False	False	65728697	AAAAC	GTTTT	-0.2970974601605284	0.0931835413204021	0.0018862106133343604	1.0	3.1883040282724293	0.0018862106133343604	3.1883040282724293	7.0	0.15948625674544434	True	False	65728676.0	0.509687358679688	0.6526425273760385	chr11:65728676	0.0314263	3.0	SNP_chr11:65728676	0.08839680000000001	61.0	CST6	+
chr4	ENSG00000164305.13	185503565	-0.0368572043576215	0.0519318830125018	False	False	185503576	T	A	-0.2316401742607298	0.09777023310547836	0.019765264686627308	7.0	2.3692300499153696	0.019765264686627308	2.3692300499153696	14.0	0.819707989364673	True	False	185484879.0	0.8989446332054105	0.9383174427208445	chr4:185484879	0.031420599999999986	5.0	SNP_chr4:185484898	0.0482971	9.0	CASP3	-
chr1	ENSG00000116132.7	170643382	0.0922058310063203	0.10887187412055198	False	False	170643397	AC	GT	0.3220604282204077	0.09195348909292728	0.0006762265221482445	0.0	3.502427492391688	0.0006762265221482445	3.502427492391688	16.0	0.14039912981349928	True	False	170623196.0	0.8158798187479412	0.8818520128411124	chr1:170623196	0.0314161	10.0	SNP_chr1:170603810	0.0448707	117.0	PRRX1	+
chr6	ENSG00000196284.9	44983535	0.38590785416034995	0.10488621743215401	False	False	44983555	AC	GT	0.5808626070858555	0.08264934197413147	2.9226710992741936e-10	9.0	7.028036681376851	2.9226710992741936e-10	7.028036681376851	36.0	2.3079301893200214e-06	True	True	44959384.0	0.002925645490981873	0.18412767695780144	chr6:44959384	0.0314064	2.0	SNP_chr6:44959384	0.0546444	1037.0	SUPT3H	-
chr17	ENSG00000131467.6	40936945	-0.0273840389144854	0.0517195529716883	False	False	40936959	G	C	-0.23149115258253586	0.1003404760333328	0.02324715611196829	12.0	2.307056551193112	0.02324715611196829	2.307056551193112	6.0	0.5993656214246309	True	False	40878513.0	0.21101718437629186	0.39982985939249477	chr17:40878513	0.0313981	3.0	SNP_chr17:40878513	0.073139	8.0	PSME3	+
chr17	ENSG00000108272.9	34959995	0.38683450137335296	0.0804108111479196	True	True	34960006	T	A	0.4696291490718722	0.0920449123798922	1.7959160133843952e-06	14.0	5.102173894561344	1.7959160133843952e-06	5.102173894561344	9.0	0.0011628197003461281	True	True	34919623.0	0.787515582913065	0.8626367312593788	chr17:34919623	0.031387200000000004	27.0	SNP_chr17:34919623	0.0686112	96.0	DHRS11	+
chr16	ENSG00000005844.13	30492465	-0.0489610075783895	0.0464306436113993	False	False	30492516	AC	GT	-0.22494180853354606	0.10049881881245416	0.02756516189984149	12.0	2.2382532570190814	0.02756516189984149	2.2382532570190814	7.0	0.6979830575823518	True	False	30504932.0	0.07204859786293105	0.2756545388051744	chr16:30504932	0.031381	2.0	SNP_chr16:30504932	0.0475034	1.0	ITGAL	+
chr17	ENSG00000108270.6	35366412	0.15152131968377303	0.131214641126448	True	False	35366446	GGTTTT	AAAACC	0.4290743651090155	0.08857282907337069	4.4487976367470585e-06	2.0	4.844311394339511	4.4487976367470585e-06	4.844311394339511	15.0	0.0035532575993104266	True	True	35406717.0	0.1019630406547331	0.3044500309302516	chr17:35406717	0.0313507	20.0	SNP_chr17:35406717	0.193354	92.0	AATF	+
chr11	ENSG00000172500.8	65583962	0.21206298934272602	0.0440246927368699	True	True	65583988	AAAC	GTTT	0.248262931917062	0.09544812633943207	0.010661652941606209	3.0	2.6010246763167544	0.010661652941606209	2.6010246763167544	12.0	0.5731973744780947	True	False	65577516.0	0.3165447904910564	0.49338632439062047	chr11:65577516	0.0313369	3.0	SNP_chr11:65575263	0.0522511	43.0	FIBP	-
chr4	ENSG00000173085.9	84187508	-0.0345023825772473	0.0451812102157852	False	False	84187528	T	A	-0.2355341229329065	0.10187924747077436	0.02304036875084754	15.0	2.3118950009958907	0.02304036875084754	2.3118950009958907	16.0	0.9334386122509636	True	False	84091851.0	0.14291032325755787	0.3425830160107669	chr4:84091851	0.031335400000000006	5.0	SNP_chr4:84091851	0.0643899	6.0	COQ2	-
chr5	ENSG00000180104.11	461276	-0.284674432104048	0.0794306177466119	False	False	461300	AAAAT	ATTTT	-0.4199040870105922	0.08899441197408678	7.4348762861631406e-06	2.0	4.7183196977902275	7.4348762861631406e-06	4.7183196977902275	6.0	0.0025974462398012104	True	True	452569.0	0.7404169594967269	0.8284249115478636	chr5:452569	0.0313353	11.0	SNP_chr5:477019	0.118121	250.0	EXOC3	+
chr17	ENSG00000188895.7	38236658	-0.0278629380724564	0.052407850837182995	False	False	38236686	A	T	-0.2480830477765357	0.09836051935136976	0.013290786443550624	9.0	2.5221811496370563	0.013290786443550624	2.5221811496370563	20.0	0.805128310213072	True	False	38279036.0	0.02039072000354825	0.21772002285129058	chr17:38279036	0.0313289	8.0	SNP_chr17:38279036	0.255395	31.0	MSL1	+
chr19	ENSG00000179066.6	35562385	-0.0648197202325413	0.0727777922165318	True	False	35562403	GT	AC	-0.259989342549396	0.10122358788653678	0.011843399517422606	15.0	2.568465986809541	0.011843399517422606	2.568465986809541	21.0	0.7816710112443649	True	False	35550878.0	0.5320184220239692	0.6702260655059513	chr19:35550878	0.0313261	7.0	SNP_chr19:35550878	0.06513139999999999	29.0	AC020907.1	+
chr14	ENSG00000129474.11	23478692	-0.0271398056674439	0.063328041060256	False	False	23478710	AC	GT	-0.25498271331345546	0.09481681812393407	0.008343749045883869	2.0	2.689213985014454	0.008343749045883869	2.689213985014454	14.0	0.5453832481338652	True	False	23518592.0	0.011262593779491068	0.20462493229746254	chr14:23518592	0.0313131	8.0	SNP_chr14:23518918	0.217938	34.0	AJUBA	-
chr16	ENSG00000103199.9	4786282	-0.314304486287366	0.0433433241022163	True	True	4786306	AC	GT	-0.4026082872753942	0.08890882371353412	1.5630376264531615e-05	0.0	4.52832767839338	1.5630376264531615e-05	4.52832767839338	12.0	0.00774517042634612	True	True	4786456.0	0.9633772892460856	0.9782936294496692	chr16:4786456	0.0313088	7.0	SNP_chr16:4786456	0.0403116	185.0	ZNF500	-
chr4	ENSG00000129116.13	169400235	0.0154840333863735	0.0464560756300624	False	False	169400316	ATGG	ATCC	0.2321609116780167	0.09825525436896758	0.02011084345059496	8.0	2.362834569703594	0.02011084345059496	2.362834569703594	45.0	1.0	True	False	169338494.0	0.003703219582825175	0.18715953344054279	chr4:169338494	0.0313046	10.0	SNP_chr4:169342520	0.0799058	38.0	PALLD	+
chr9	ENSG00000180071.14	38631341	0.111673211418272	0.0584222036905131	True	False	38631368	GTTT	AAAC	0.23684476160053344	0.09619753772186113	0.015490313341661656	4.0	2.4620667764421365	0.015490313341661656	2.4620667764421365	5.0	0.4477384969565753	True	False	38641919.0	0.02849052112601177	0.23122035605989633	chr9:38641919	0.0312995	16.0	SNP_chr9:38641919	0.186876	26.0	ANKRD18A	-
chr15	ENSG00000069966.14	52492746	-0.13265483038258902	0.0406276624386428	False	False	52492768	AAT	ATT	-0.234461125247146	0.0957863713651344	0.016066072713467716	3.0	2.4477503626626396	0.016066072713467716	2.4477503626626396	18.0	0.8358468656470674	True	False	52503895.0	0.7216742948308223	0.8145720632993205	chr15:52503895	0.0312776	5.0	SNP_chr15:52503895	0.06507919999999999	18.0	GNB5	-
chr3	ENSG00000163975.7	196777238	-0.107356747032147	0.0630067494060579	False	False	196777261	A	T	-0.2601609657911664	0.09655652602898512	0.00827223683085597	6.0	2.6943902860907523	0.00827223683085597	2.6943902860907523	16.0	0.5842495667567628	True	False	196818048.0	0.01018623371189122	0.20268262269676912	chr3:196818048	0.0312693	7.0	SNP_chr3:196818048	0.148797	76.0	MFI2	-
chr7	ENSG00000188883.4	139252141	-0.0252242827660508	0.0557518675927542	False	False	139252152	T	A	-0.2517757600034622	0.09826373971632636	0.011938420531082329	9.0	2.56224483955428	0.011938420531082329	2.56224483955428	18.0	0.7278146018984291	True	False	139168063.0	0.0315370569301629	0.2336209160390835	chr7:139168063	0.0312637	5.0	SNP_chr7:139159964	0.088128	53.0	KLRG2	-
chr17	ENSG00000167536.9	27285800	-0.0165589322492335	0.0578892356843452	False	False	27285812	A	T	-0.27527452077257225	0.10748394869778406	0.012314252182775858	26.0	2.561075622059347	0.012314252182775858	2.561075622059347	5.0	0.39487705720168037	True	False	27188296.0	0.08815911064752839	0.29157155748894026	chr17:27188296	0.031262700000000004	7.0	SNP_chr17:27126042	0.215658	7.0	DHRS13	-
chr3	ENSG00000114126.13	141574391	-0.00675830661391528	0.0460456765639964	False	False	141574412	T	A	-0.2272510091140317	0.1020857740439923	0.0284781055650291	15.0	2.226079110847525	0.0284781055650291	2.226079110847525	29.0	1.0	True	False	141625078.0	0.036967372842233365	0.23914741121819294	chr3:141625078	0.0312531	1.0	SNP_chr3:141625078	0.0236515	1.0	TFDP2	-
chr16	ENSG00000103089.4	74784660	-0.00988126784340585	0.0528112533597002	False	False	74784688	GT	AC	-0.2607425775403281	0.10931097185280833	0.0194905898399974	28.0	2.38532850930489	0.0194905898399974	2.38532850930489	17.0	0.8916709927814871	True	False	74878190.0	0.23794509457271226	0.4235443684726544	chr16:74878190	0.0312525	3.0	SNP_chr16:74878190	0.103499	25.0	FA2H	-
chr15	ENSG00000137860.7	45576092	0.35983770360006506	0.0703999926726932	False	False	45576102	A	T	0.3730251841302323	0.0932495409583094	0.00012212284027892262	7.0	4.000289763324484	0.00012212284027892262	4.000289763324484	19.0	0.050212895583293435	True	True	45568260.0	0.6668591888236314	0.7732973436565013	chr15:45568260	0.0312399	3.0	SNP_chr15:45568260	0.06188430000000001	213.0	SLC28A2	+
chr12	ENSG00000158104.7	122303168	0.116366370862414	0.0844434442495497	True	False	122303192	CTTT	AAAG	0.2549102027212781	0.09436609502855896	0.008054755933398624	1.0	2.701290147103492	0.008054755933398624	2.701290147103492	14.0	0.5366135511734236	True	False	122313351.0	0.9638638174913492	0.9786644953684976	chr12:122313351	0.031222700000000006	9.0	SNP_chr12:122313351	0.06543869999999999	44.0	HPD	-
chr20	ENSG00000185019.12	3114382	-0.148172523922046	0.0455948244056888	False	False	3114402	T	A	-0.2993641933761529	0.09638258584583126	0.0024804514610729834	8.0	3.1059987730045013	0.0024804514610729834	3.1059987730045013	25.0	0.39634551201469653	True	False	3177120.0	0.058853559037555715	0.2649536091987722	chr20:3177120	0.0312198	7.0	SNP_chr20:3177120	0.093912	109.0	UBOX5	-
chr10	ENSG00000239665.4	13806185	-0.0376124434525419	0.0480603772404853	False	False	13806220	GT	AC	-0.2818464498432792	0.10468561657641896	0.008563214063273303	22.0	2.692313032684251	0.008563214063273303	2.692313032684251	21.0	0.6741958257589845	True	False	13649549.0	0.006411047974317328	0.1929773283911115	chr10:13649549	0.0312111	12.0	SNP_chr10:13678192	0.0852838	93.0	RP11-295P9.3	+
chr7	ENSG00000215045.4	6665268	-0.0398007221453753	0.0731148661808444	False	False	6665297	ATTC	AATG	-0.27646709062761843	0.09334284278935928	0.0037750131829797813	0.0	2.961845625930889	0.0037750131829797813	2.961845625930889	13.0	0.35010127770278465	True	False	6574807.0	0.2672410226226919	0.44978788430988015	chr7:6574807	0.0311692	7.0	SNP_chr7:6574807	0.19199	66.0	GRID2IP	-
chr19	ENSG00000167460.10	16242663	0.0142579326712218	0.0404881402194464	False	False	16242717	GGTT	AACC	0.21749814918620425	0.09760607333053484	0.028098368290205785	6.0	2.2283259818235375	0.028098368290205785	2.2283259818235375	19.0	1.0	True	False	16077955.0	0.021577464250292226	0.21971356558252436	chr19:16077955	0.0311688	4.0	SNP_chr19:16077955	0.0468427	5.0	TPM4	+
chr5	ENSG00000253767.1	140747105	-0.0116401279607452	0.0465299354192035	False	False	140747141	AAAT	ATTT	-0.23363938198873696	0.10137171370237194	0.02342851059288425	14.0	2.304778852557468	0.02342851059288425	2.304778852557468	7.0	0.649220128825904	True	False	140846684.0	0.12530961354339293	0.32471165549233966	chr5:140846684	0.031160000000000007	2.0	SNP_chr5:140679023	0.052547800000000006	14.0	PCDHGA8	+
chr22	ENSG00000100319.11	30159282	0.0395716031960766	0.0609468685216758	False	False	30159310	AAAT	ATTT	0.2440203282640229	0.10279542678772716	0.01975431896917656	17.0	2.37384420581205	0.01975431896917656	2.37384420581205	13.0	0.7933229847801793	True	False	30080517.0	0.045226946319239916	0.24752087921119972	chr22:30080517	0.0311555	5.0	SNP_chr22:30112226	0.0323716	28.0	ZMAT5	-
chr1	ENSG00000117543.15	101536472	-0.0174799806618175	0.0400608114655241	True	False	101536514	AT	AT	-0.2296315212864881	0.09933473316433546	0.022932660295374226	10.0	2.311694147369327	0.022932660295374226	2.311694147369327	6.0	0.5966423341032242	True	False	101378450.0	0.1452009050342566	0.3446625572786076	chr1:101378450	0.0311345	4.0	SNP_chr1:101373298	0.101341	3.0	DPH5	-
chr4	ENSG00000168936.6	1738639	-0.294409698408926	0.0547398135752928	True	True	1738655	A	T	-0.4117072830848645	0.10002994208692807	9.053416771268322e-05	23.0	4.115840462319596	9.053416771268322e-05	4.115840462319596	9.0	0.022818839368316312	True	True	1692532.0	0.23163094915782065	0.4178836781518817	chr4:1692532	0.0311139	1.0	SNP_chr4:1686555	0.03107	222.0	TMEM129	-
chr10	ENSG00000198915.7	43801197	-0.0081817985065593	0.0539751311919186	False	False	43801225	AAAT	ATTT	-0.2300158071198789	0.09497331597549316	0.01715323102173139	1.0	2.4218992962110746	0.01715323102173139	2.4218992962110746	10.0	0.6614692631900502	True	False	43677331.0	0.04478553452554315	0.2471833522480694	chr10:43677331	0.0310995	2.0	SNP_chr10:43690253	0.043767400000000005	32.0	RASGEF1A	-
chr22	ENSG00000198792.8	38606631	0.0625034477373632	0.0384564637564098	False	False	38606678	GT	AC	0.2458186203206173	0.11046379238157797	0.02898551130630437	29.0	2.2253320750701695	0.02898551130630437	2.2253320750701695	14.0	0.9731519941684853	True	False	38740868.0	0.0208102312579814	0.21812000699164705	chr22:38740868	0.0310913	3.0	SNP_chr22:38740868	0.072753	3.0	TMEM184B	-
chr22	ENSG00000187045.12	37561721	-0.029600509647235	0.0572325270018695	False	False	37561750	AATTT	AAATT	-0.2515167903668041	0.0944527750059246	0.008967148079575509	1.0	2.6628840746185336	0.008967148079575509	2.6628840746185336	24.0	0.7278304437239248	True	False	37567490.0	0.8024635074016242	0.8733773764448061	chr22:37567490	0.0310904	14.0	SNP_chr22:37535328	0.191146	39.0	TMPRSS6	-
chr19	ENSG00000104960.11	50399685	0.0165336260206658	0.0445879872344982	False	False	50399706	CTTT	AAAG	0.23136602546015075	0.10370794669422168	0.02822736536398297	18.0	2.2309382533849917	0.02822736536398297	2.2309382533849917	6.0	0.6573421057249205	True	False	50401099.0	0.06374330805648831	0.2664338166278193	chr19:50401099	0.0310713	1.0	SNP_chr19:50401099	0.029397000000000006	2.0	PTOV1	+
chr6	ENSG00000112146.12	53062032	-0.0187218244156595	0.0379772131820402	False	False	53062055	ATTT	AAAT	-0.22091560330219207	0.09609846771545598	0.02353287109170728	3.0	2.298846262110183	0.02353287109170728	2.298846262110183	14.0	0.8895038946374034	True	False	53058033.0	0.07219538860931164	0.2756545388051744	chr6:53058033	0.0310691	6.0	SNP_chr6:53058033	0.0425251	6.0	FBXO9	+
chr8	ENSG00000029534.15	41740959	-0.00683302001686966	0.0489552529089484	False	False	41740995	GTTT	AAAC	-0.22647100596007536	0.09644214375852253	0.02079042542074009	4.0	2.3482576924785774	0.02079042542074009	2.3482576924785774	33.0	1.0	True	False	41681935.0	0.01827658079720749	0.21719983395905765	chr8:41681935	0.0310664	10.0	SNP_chr8:41685845	0.071047	28.0	ANK1	-
chr5	ENSG00000133398.3	6364763	-0.169027203978118	0.0547664022401629	True	True	6364803	AC	GT	-0.2694376384254417	0.10040155025434226	0.008636991907062571	14.0	2.683600380102585	0.008636991907062571	2.683600380102585	13.0	0.535028214305294	True	False	6454662.0	0.015638109337437006	0.21144047542490005	chr5:6454662	0.031055000000000006	6.0	SNP_chr5:6454662	0.0814096	46.0	MED10	-
chr9	ENSG00000165209.14	126123412	-0.0132800825425445	0.0459025057648128	False	False	126123426	G	C	-0.2522119501166644	0.10956728012775636	0.024010033187596355	28.0	2.301891128652488	0.024010033187596355	2.301891128652488	21.0	1.0	True	False	126045283.0	0.021316644811945937	0.21971356558252436	chr9:126045283	0.0310543	6.0	SNP_chr9:126042937	0.0967412	16.0	STRBP	-
chr7	ENSG00000001631.10	91731757	0.082174169500634	0.0982347058525028	False	False	91731819	ACT	AGT	0.3495932603820818	0.09715216710433737	0.0005155293721974229	13.0	3.5984092872229323	0.0005155293721974229	3.5984092872229323	9.0	0.08266640408735176	True	True	91750578.0	0.10435586094210884	0.3059301261235967	chr7:91750578	0.0310453	2.0	SNP_chr7:91750578	0.0393095	123.0	KRIT1	-
chr20	ENSG00000088320.3	30091427	0.0082994378145026	0.0392667042892302	False	False	30091453	A	T	0.21733238925493334	0.10525531708277107	0.04195273866915904	20.0	2.0648115010097463	0.04195273866915904	2.0648115010097463	18.0	1.0	True	False	30059140.0	0.020375266795668003	0.21772002285129058	chr20:30059140	0.0310376	5.0	SNP_chr20:30059140	0.199108	5.0	REM1	+
chr11	ENSG00000166471.6	9259895	-0.13429081068134	0.0461812694083825	True	False	9259919	GT	AC	-0.3027431881622022	0.09578735719392097	0.002089456128901816	7.0	3.160575644124937	0.002089456128901816	3.160575644124937	13.0	0.25124933866339316	True	False	9325260.0	0.0649030178250817	0.26796879761813003	chr11:9325260	0.0310313	3.0	SNP_chr11:9360325	0.051560400000000006	144.0	TMEM41B	-
chr17	ENSG00000180329.9	42660453	-0.0217019811689991	0.0496136723275935	False	False	42660481	GTTT	AAAC	-0.22420419216268567	0.09844362730676398	0.024930129903265843	8.0	2.2774881248944063	0.024930129903265843	2.2774881248944063	21.0	1.0	True	False	42659498.0	0.13981476279314478	0.33919830710154175	chr17:42659498	0.0310276	1.0	SNP_chr17:42659498	0.0135519	14.0	CCDC43	-
chr10	ENSG00000198739.6	68825697	-0.0195472368435454	0.047963423784082	False	False	68825708	A	T	-0.229104684014222	0.10260555777467754	0.028037829564320268	16.0	2.232868169941996	0.028037829564320268	2.232868169941996	24.0	1.0	True	False	68691199.0	0.04185903473818662	0.24500817019814541	chr10:68691199	0.030998700000000007	3.0	SNP_chr10:68788297	0.033215499999999995	2.0	LRRTM3	+
chr12	ENSG00000110900.10	31065844	0.44863999174858704	0.08590412631127	True	True	31065865	AAAT	ATTT	0.5717515674957415	0.0800654580456435	1.2568733845448814e-10	1.0	7.141051602674889	1.2568733845448814e-10	7.141051602674889	12.0	4.209312305302344e-07	True	True	31050981.0	0.3655802231225942	0.5346511348676518	chr12:31050981	0.030994	4.0	SNP_chr12:31050981	0.760088	195.0	TSPAN11	+
chr2	ENSG00000119787.9	38426858	0.0277975104070747	0.0416721337280377	False	False	38426884	AC	GT	0.22270376248109044	0.097979746112399	0.025189919683361317	7.0	2.2729571295848463	0.025189919683361317	2.2729571295848463	16.0	0.9700943673889347	True	False	38458747.0	0.07389374290426183	0.2773382988624182	chr2:38458747	0.0309874	2.0	SNP_chr2:38458747	0.0361749	9.0	ATL2	-
chr12	ENSG00000089022.9	112316203	0.0585550461588956	0.0368688206795061	True	False	112316242	ATTT	AAAT	0.21792731739598048	0.09663493483576056	0.026259431568693283	4.0	2.255160804592737	0.026259431568693283	2.255160804592737	7.0	0.6822815711114577	True	False	112322778.0	0.02119577972761033	0.21971356558252436	chr12:112322778	0.0309783	20.0	SNP_chr12:112368363	0.031573500000000004	23.0	MAPKAPK5	+
chr15	ENSG00000182405.4	34350757	-0.0233762066505914	0.0386442080594104	False	False	34350795	AC	GT	-0.24011945108006005	0.10655292531945172	0.02686278283834933	23.0	2.25352284191324	0.02686278283834933	2.25352284191324	14.0	0.9401811405604427	True	False	34487823.0	0.02877024069767895	0.23151075482112327	chr15:34487823	0.0309708	2.0	SNP_chr15:34323398	0.0422566	15.0	PGBD4	+
chr6	ENSG00000204296.7	32295742	0.0477436144118348	0.0668452834902747	False	False	32295754	T	A	0.2354397020779097	0.10244609133509434	0.023868377990271028	16.0	2.2981814045769897	0.023868377990271028	2.2981814045769897	34.0	1.0	True	False	32431558.0	0.03688147355456397	0.23901515003648954	chr6:32431558	0.0309379	2.0	SNP_chr6:32269738	0.0452276	12.0	C6orf10	-
chr7	ENSG00000080802.14	135205378	0.00931209994344011	0.0447099170234169	False	False	135205405	AAAG	CTTT	-0.22385848159595784	0.10106355820986207	0.02920013071430368	13.0	2.2150267174554426	0.02920013071430368	2.2150267174554426	13.0	0.9450342519750288	True	False	135269787.0	0.018847952335842813	0.21772002285129058	chr7:135269787	0.0309276	1.0	SNP_chr7:135269787	0.023884	1.0	CNOT4	-
chr19	ENSG00000131408.9	50801635	-0.037169408043122	0.0733268838878851	False	False	50801673	AC	GT	-0.2720862059034935	0.09481556427459116	0.004987216985485596	3.0	2.8696365199654004	0.004987216985485596	2.8696365199654004	20.0	0.5048783579442722	True	False	50798136.0	0.5819840777333194	0.7088268331836769	chr19:50798136	0.0309256	11.0	SNP_chr19:50799135	0.040149300000000006	38.0	NR1H2	+
chr17	ENSG00000108389.5	56649615	0.0249491695977818	0.0661114001395586	False	False	56649645	AAAC	GTTT	0.2482802094003114	0.09408732082386352	0.00957303917346919	0.0	2.6388274979697335	0.00957303917346919	2.6388274979697335	14.0	0.5896773556437187	True	False	56538639.0	0.33723341290639675	0.5119905790751675	chr17:56538639	0.0309018	1.0	SNP_chr17:56538639	0.0231318	50.0	MTMR4	-
chr17	ENSG00000177885.9	73367375	0.014712828598978999	0.0416664706202237	False	False	73367387	A	T	0.2325901451064342	0.10487544242218216	0.02920615599708755	20.0	2.2177751028704042	0.02920615599708755	2.2177751028704042	16.0	1.0	True	False	73311865.0	0.029913869715472274	0.2322524445790975	chr17:73311865	0.0308853	1.0	SNP_chr17:73311865	0.019808000000000003	1.0	GRB2	-
chr5	ENSG00000145808.4	129009925	-0.0172710143313951	0.0435240475994115	False	False	129009937	A	T	-0.23439639995286726	0.10135271642662484	0.02297029719782557	14.0	2.3126799973097962	0.02297029719782557	2.3126799973097962	24.0	1.0	True	False	129107137.0	0.006376581715316778	0.19271875510335781	chr5:129107137	0.03081	2.0	SNP_chr5:128699833	0.0412789	18.0	ADAMTS19	+
chr1	ENSG00000117751.13	28250549	0.0296398939223575	0.0508730402110709	False	False	28250559	A	T	0.2462615523060595	0.09840769644780326	0.014005632690959372	9.0	2.5024623194658346	0.014005632690959372	2.5024623194658346	11.0	0.6299750194018615	True	False	28247278.0	0.695904429186496	0.7956152253752073	chr1:28247278	0.0307911	12.0	SNP_chr1:28247278	0.105286	17.0	PPP1R8	+
chr17	ENSG00000108828.11	41190141	-0.105599988069686	0.0428760627054956	False	False	41190186	AC	GT	-0.22220969599854087	0.09951040832308668	0.02787001229913521	10.0	2.233029687478306	0.02787001229913521	2.233029687478306	9.0	0.7848805338826434	True	False	41079374.0	0.11729755112733893	0.31897500250943644	chr17:41079374	0.0307896	2.0	SNP_chr17:41079374	0.0533871	1.0	VAT1	-
chr20	ENSG00000198026.6	44520238	-0.04475043721154401	0.0637079925953249	False	False	44520263	CTG	AGC	-0.2901810830840384	0.09429322881414047	0.00267536082068243	3.0	3.0774328839243443	0.00267536082068243	3.0774328839243443	15.0	0.3129050982975903	True	False	44547068.0	0.03743939289993042	0.23916211414457902	chr20:44547068	0.0307867	2.0	SNP_chr20:44525464	0.0550564	69.0	ZNF335	-
chr4	ENSG00000172493.16	88031594	0.00467980942894672	0.0601838136001854	False	False	88031640	GTTTT	AAAAC	-0.26242691883085506	0.09601629978542496	0.0074075409545640465	5.0	2.7331496778913658	0.0074075409545640465	2.7331496778913658	23.0	0.659500760439832	True	False	87979212.0	0.019046971511220503	0.21772002285129058	chr4:87979212	0.0307776	3.0	SNP_chr4:87979212	0.0868547	108.0	AFF1	+
chr7	ENSG00000172115.4	25165674	-0.0369536264963052	0.0502210821363113	True	False	25165686	AT	AT	-0.22514786670910356	0.09508434542008024	0.01972100777790561	1.0	2.367875234502651	0.01972100777790561	2.367875234502651	15.0	0.8468976465359696	True	False	25185100.0	0.8007608173797387	0.8721765184459807	chr7:25185100	0.0307728	4.0	SNP_chr7:25185100	0.034505699999999986	11.0	CYCS	-
chr22	ENSG00000100234.11	33308707	-0.0292740623270509	0.0732285657606357	False	False	33308717	A	T	-0.28029650280821683	0.0995383899849206	0.005937629919459247	13.0	2.81596379899936	0.005937629919459247	2.81596379899936	24.0	0.6051148930091511	True	False	33322277.0	0.7878383182218005	0.8628145144033756	chr22:33322277	0.0307682	8.0	SNP_chr22:33264587	0.068289	52.0	TIMP3	+
chr18	ENSG00000141434.7	29717238	-0.0324930387517975	0.0551986904455538	False	False	29717248	A	T	-0.2785193458944709	0.09959201580699213	0.00627535189787864	13.0	2.796603157769568	0.00627535189787864	2.796603157769568	14.0	0.47426700182821446	True	False	29692651.0	0.9497032074892128	0.9706541463087873	chr18:29692651	0.0307652	13.0	SNP_chr18:29692651	0.06663039999999999	29.0	MEP1B	+
chr6	ENSG00000024048.6	42591859	0.11181882843795099	0.039418937464204	False	False	42591894	GTTTT	AAAAC	0.25489298832079	0.0939203578964896	0.007762541140489125	0.0	2.7139269273410314	0.007762541140489125	2.7139269273410314	39.0	0.8545437804645375	True	False	42599673.0	0.43125164419413575	0.5891929162640936	chr6:42599673	0.0307496	1.0	SNP_chr6:42599673	0.0239403	67.0	UBR2	+
chr8	ENSG00000178685.9	145185536	-0.00975954021484917	0.0432648635123679	False	False	145185566	AAGG	CCTT	-0.2132787933348526	0.09673656142741624	0.029719060330384576	4.0	2.204738210535639	0.029719060330384576	2.204738210535639	10.0	0.8481354541042581	True	False	145075066.0	0.02809760168136797	0.22986047355306635	chr8:145075066	0.0307464	4.0	SNP_chr8:145057868	0.0941693	57.0	PARP10	-
chr9	ENSG00000122705.12	36307502	-0.0619911973076465	0.0918429220030521	False	False	36307518	A	T	-0.3630297697802083	0.10483316379397692	0.0008656719976859482	27.0	3.4629286825078704	0.0008656719976859482	3.4629286825078704	22.0	0.20214945428454673	True	False	36308049.0	0.3806625019484791	0.5475756781773147	chr9:36308049	0.0307423	22.0	SNP_chr9:36311131	0.0426431	57.0	CLTA	+
chr17	ENSG00000132581.5	26880658	-0.0138042908625298	0.0448972606283111	False	False	26880694	AC	GT	-0.2440922131894982	0.10980279475801097	0.029110560016035913	28.0	2.2230054683711935	0.029110560016035913	2.2230054683711935	6.0	0.6660953862985525	True	False	27032367.0	0.04334308460903931	0.24645326997692268	chr17:27032367	0.030741900000000006	2.0	SNP_chr17:27032367	0.0540376	1.0	SDF2	-
chr3	ENSG00000138271.4	151092336	-0.0674580600985395	0.0848092783576666	True	False	151092362	AAAG	CTTT	-0.29423316504160313	0.09417123654350107	0.002314127143886725	3.0	3.1244483543091874	0.002314127143886725	3.1244483543091874	14.0	0.2753829522860327	True	False	151109442.0	0.6982934034121597	0.7971038467986263	chr3:151109442	0.0307271	3.0	SNP_chr3:151110239	0.0476842	65.0	GPR87	-
chr7	ENSG00000197024.4	148920377	0.0253985349992171	0.0453553794707662	False	False	148920388	T	A	0.2533079407792474	0.10197140596691136	0.01483836603551089	16.0	2.484107563069623	0.014749027261018788	2.484107563069623	15.0	0.7391702008033336	True	False	148766690.0	0.05082455196362827	0.25614360840152917	chr7:148766690	0.0307154	8.0	SNP_chr7:148968427	0.113748	44.0	ZNF398	+
chr16	ENSG00000065427.10	75673678	-0.0033891811206450398	0.046539793446183	False	False	75673696	T	A	-0.2331935752654371	0.1048598597716796	0.02877821665148996	20.0	2.2238593087306198	0.02877821665148996	2.2238593087306198	7.0	0.7074920699856099	True	False	75625469.0	0.042235953070753424	0.24547049850031172	chr16:75625469	0.0307018	1.0	SNP_chr16:75658012	0.0263942	2.0	KARS	-
chr1	ENSG00000152061.17	174749207	0.18582975455455703	0.0743602027971502	False	False	174749264	AAAT	ATTT	0.2902121577763855	0.10143780423971628	0.005262647698252988	17.0	2.8609861969267447	0.005262647698252988	2.8609861969267447	43.0	0.7458803841457357	True	False	174066760.0	0.034198536021005844	0.23633940410460816	chr1:174066760	0.0306647	16.0	SNP_chr1:175004938	0.109165	55.0	RABGAP1L	+
chr1	ENSG00000126106.9	45122386	-0.118908068698225	0.07314738441295099	True	False	45122402	A	T	-0.31507990389549656	0.09218135602033206	0.0008959102358720211	0.0	3.4180437075150065	0.0008959102358720211	3.4180437075150065	15.0	0.16101516270977506	True	False	45127090.0	0.6374024464342816	0.7522934214170226	chr1:45127090	0.030659500000000006	3.0	SNP_chr1:45127090	0.108852	70.0	TMEM53	-
chr17	ENSG00000073598.5	33424141	0.0139827361458147	0.0478960747791879	False	False	33424152	AT	AT	0.22288199284565532	0.09468535865703234	0.020419395527059403	0.0	2.3539224649607613	0.020419395527059403	2.3539224649607613	7.0	0.606315851094228	True	False	33529135.0	0.1929939786537876	0.3859100724886237	chr17:33529135	0.0306585	8.0	SNP_chr17:33529135	0.0554568	9.0	FNDC8	+
chr12	ENSG00000181418.7	49371532	-0.0301648805835147	0.0522210883203585	True	False	49371563	AC	GT	-0.21821627794985332	0.0996024209062854	0.03088122734022508	10.0	2.1908732334444974	0.03088122734022508	2.1908732334444974	7.0	0.7297436889871874	True	False	49295396.0	0.016049552085237666	0.21231140009632937	chr12:49295396	0.030654200000000006	5.0	SNP_chr12:49295396	0.131359	8.0	DDN	-
chr12	ENSG00000167767.9	52549477	0.0124442433312213	0.0376460856870349	False	False	52549524	GT	AC	0.22695937034337355	0.10323364164090114	0.030507223816474124	17.0	2.198502026431007	0.030507223816474124	2.198502026431007	14.0	0.9979050298559083	True	False	52670352.0	0.011582764336698309	0.20462493229746254	chr12:52670352	0.0306541	1.0	SNP_chr12:52678299	0.0202288	6.0	KRT80	-
chr6	ENSG00000111906.13	125501716	-0.0437462790744476	0.0515843007953103	False	False	125501754	AC	GT	-0.22467059604938466	0.09997489807424637	0.02693698839032582	11.0	2.2472700685579396	0.02693698839032582	2.2472700685579396	11.0	0.8472426465915865	True	False	125606315.0	0.06632253704923892	0.2689914059206689	chr6:125606315	0.0306517	4.0	SNP_chr6:125606315	0.178485	6.0	HDDC2	-
chr19	ENSG00000099797.7	14704777	0.0198660721637881	0.047053421467616	False	False	14704807	AAAC	GTTT	0.2273452964901119	0.09787201063787976	0.02223209496310897	7.0	2.3228836825604318	0.02223209496310897	2.3228836825604318	18.0	0.9665288840676226	True	False	14578354.0	0.05536021728505108	0.261164253121934	chr19:14578354	0.0306281	5.0	SNP_chr19:14578354	0.0684126	32.0	TECR	+
chr7	ENSG00000241127.3	39510184	-0.0195755008509601	0.0406627835790339	False	False	39510225	AC	GT	0.23520037886751125	0.10133246946157087	0.022492063739923386	14.0	2.3210761576940366	0.022492063739923386	2.3210761576940366	14.0	0.8708707440632721	True	False	39515056.0	0.9821582079803416	0.9889004323236914	chr7:39515056	0.0306253	5.0	SNP_chr7:39515056	0.0679343	7.0	YAE1D1	+
chr16	ENSG00000162104.5	3997389	-0.024092164270207998	0.0501940065473336	False	False	3997412	ATT	AAT	-0.24573820716963296	0.09742195703482606	0.013248981237733999	7.0	2.5224109086803432	0.013248981237733999	2.5224109086803432	12.0	0.6400236537036565	True	False	4229420.0	0.01411677762733814	0.20698229112518235	chr16:4229420	0.030618	6.0	SNP_chr16:4229420	0.186819	36.0	ADCY9	-
chr10	ENSG00000108010.7	132065003	0.0224299895708897	0.0395065406228042	False	False	132065034	ATT	AAT	0.2305601426318103	0.09541619463362357	0.017418851018711295	2.0	2.416362793728137	0.017418851018711295	2.416362793728137	17.0	0.8471724999077335	True	False	131937135.0	0.07925246807342723	0.2831130986801621	chr10:131937135	0.0306168	7.0	SNP_chr10:131937135	0.0693941	12.0	GLRX3	+
chr19	ENSG00000105656.8	18572990	0.0407600145442354	0.0656734109349297	False	False	18573031	GT	AC	0.3072052156459412	0.1091609721249414	0.006221888386531056	30.0	2.814240379742369	0.006221888386531056	2.814240379742369	19.0	0.5487698419681061	True	False	18513417.0	0.0681577565778237	0.27125240370661263	chr19:18513417	0.0305942	7.0	SNP_chr19:18515741	0.0417147	117.0	ELL	-
chr9	ENSG00000165060.7	71662239	0.00303533120989866	0.0539474585407476	False	False	71662296	AC	GT	-0.2530673323234369	0.09925813901723753	0.012385510804780026	11.0	2.549587719748487	0.012385510804780026	2.549587719748487	13.0	0.6441659476422802	True	False	71649552.0	0.015702931182897853	0.21176020475326982	chr9:71649552	0.0305886	2.0	SNP_chr9:71709115	0.0314892	81.0	FXN	+
chr15	ENSG00000167202.7	78458024	-0.0442030936524469	0.0660631934215107	False	False	78458046	ATTT	AAAT	-0.28301383639728955	0.09404904450950499	0.0032863012583663827	2.0	3.0092154351306246	0.0032863012583663827	3.0092154351306246	7.0	0.22691499651690217	True	False	78312244.0	0.0014408207291121973	0.16814583567539926	chr15:78312244	0.0305873	11.0	SNP_chr15:78312244	0.199086	67.0	TBC1D2B	-
chr7	ENSG00000078487.13	100078455	0.529639588968552	0.0750547767023795	True	True	100078465	T	A	0.6417276695426363	0.07787020645294639	8.231389933668632e-13	9.0	8.240990987103709	8.231389933668632e-13	8.240990987103709	9.0	4.441383628543139e-09	True	True	100081306.0	0.4494388807829585	0.6041195453263561	chr7:100081306	0.0305866	17.0	SNP_chr7:100081306	0.296194	146.0	ZCWPW1	-
chr2	ENSG00000162975.3	11090861	0.0217608806737022	0.0591596369763334	False	False	11090893	GT	AC	0.26104624673991833	0.10175432598300473	0.01195820175963808	16.0	2.565456006101588	0.01195820175963808	2.565456006101588	17.0	0.710722678621047	True	False	11126710.0	0.03527885369301825	0.23719009740520883	chr2:11126710	0.0305775	7.0	SNP_chr2:11123932	0.122792	63.0	KCNF1	+
chr2	ENSG00000115459.13	85645740	-0.131841154902769	0.0734206151667902	True	False	85645788	AC	GT	-0.3218759776890085	0.0928395977658999	0.0007664564230393749	2.0	3.467011764749739	0.0007664564230393749	3.467011764749739	16.0	0.15222859042623757	True	False	85634338.0	0.5010061590209439	0.6458320046056175	chr2:85634338	0.030577	14.0	SNP_chr2:85632942	0.0749957	97.0	ELMOD3	+
chr2	ENSG00000127824.9	220175615	0.0229200384183468	0.0501424684385439	False	False	220175633	T	A	0.2413321507993408	0.09753314862503304	0.015048109442004338	7.0	2.4743602990522144	0.015048109442004338	2.4743602990522144	9.0	0.5924724775246316	True	False	220086541.0	0.22340596635650645	0.41176031779795585	chr2:220086541	0.0305633	8.0	SNP_chr2:220228917	0.0953211	17.0	TUBA4A	-
chr2	ENSG00000115825.5	37381469	0.126953415831066	0.0488288210950186	False	False	37381506	A	T	0.2894024294532311	0.10034261274334104	0.004898630334368668	15.0	2.8841428535797866	0.004898630334368668	2.8841428535797866	21.0	0.5113134291494937	True	False	37383625.0	0.2760793583479588	0.45774322650344657	chr2:37383625	0.0305622	1.0	SNP_chr2:37410864	0.0283318	109.0	PRKD3	-
chr7	ENSG00000164916.9	4713495	-0.0238478065420168	0.0469877865539031	False	False	4713517	A	T	-0.2414994845054242	0.10782232750427752	0.02784496261996229	25.0	2.239791053442465	0.02784496261996229	2.239791053442465	19.0	1.0	True	False	4906887.0	0.045882698865983486	0.24898567633504365	chr7:4906887	0.0305428	2.0	SNP_chr7:4758810	0.0306571	14.0	FOXK1	+
chr17	ENSG00000159640.10	61559662	0.0270322904902563	0.0544427362015637	False	False	61559681	A	T	0.2679274487423555	0.10449964155358804	0.012108468979678173	21.0	2.5639078255111594	0.012108468979678173	2.5639078255111594	13.0	0.636658973027767	True	False	61548273.0	0.19725987441921866	0.3895630079899703	chr17:61548273	0.03054	6.0	SNP_chr17:61548273	0.209819	17.0	ACE	+
chr17	ENSG00000153822.9	68073816	-0.12099148472926802	0.0496766058403515	True	False	68073842	T	A	-0.2748906982350838	0.10249363084556587	0.0087387421797066	18.0	2.6820271266346327	0.0087387421797066	2.6820271266346327	23.0	0.7069506024542807	True	False	68092125.0	0.5290730152590768	0.6676102008595296	chr17:68092125	0.0305327	2.0	SNP_chr17:68126634	0.0519654	64.0	KCNJ16	+
chr12	ENSG00000110871.10	120952549	0.415119885277828	0.0433919709207845	False	False	120952586	AAC	GTT	0.3719703978572024	0.09190991023385683	0.00010107654392557028	4.0	4.047119586024573	0.00010107654392557028	4.047119586024573	15.0	0.036769977361277774	True	True	120869914.0	0.13437962364068204	0.33425632999361776	chr12:120869914	0.0305312	9.0	SNP_chr12:120864339	0.0455583	120.0	COQ5	-
chr17	ENSG00000132382.10	4532170	-0.0161559335547264	0.046651099915771	False	False	4532197	AT	AT	-0.23304280455890555	0.09873901093721256	0.020267573209291283	9.0	2.3601897805832373	0.020267573209291283	2.3601897805832373	20.0	0.9730719488026043	True	False	4384121.0	0.03127946315939717	0.2331386132342493	chr17:4384121	0.0305277	11.0	SNP_chr17:4384121	0.0562585	27.0	MYBBP1A	-
chr8	ENSG00000104435.9	80672698	-0.0169313715601718	0.0557944083602119	False	False	80672709	A	T	-0.24919833735373656	0.10042384311090033	0.014880223344217994	13.0	2.481465851476538	0.014880223344217994	2.481465851476538	19.0	0.8269141237322084	True	False	80591790.0	0.04888674391093024	0.25303586309134685	chr8:80591790	0.030520599999999995	10.0	SNP_chr8:80470989	0.058614199999999984	51.0	STMN2	+
chr7	ENSG00000185055.6	105286258	-0.0157379691956918	0.0418059676530754	True	False	105286300	AAAC	GTTT	-0.21487374229219647	0.09576761109749292	0.02697117456044453	2.0	2.2436995120767045	0.02697117456044453	2.2436995120767045	7.0	0.690794940838474	True	False	105319649.0	0.06540378967532526	0.268360530482276	chr7:105319649	0.0305142	1.0	SNP_chr7:105319649	0.0283351	7.0	EFCAB10	-
chr6	ENSG00000146416.12	143382246	-0.10749765172534499	0.0460018759743661	True	False	143382285	GT	AC	-0.25000172483625643	0.0978075545671034	0.012122584903744977	8.0	2.5560574123621125	0.012122584903744977	2.5560574123621125	20.0	0.770731664716889	True	False	143282725.0	0.018168299973759364	0.21719983395905765	chr6:143282725	0.0305098	5.0	SNP_chr6:143282725	0.236267	30.0	AIG1	+
chr5	ENSG00000113732.4	172356146	0.0147423529252462	0.0448697160159175	False	False	172356175	GT	AC	0.22057570141908747	0.09564288344305956	0.023080432457056013	2.0	2.3062426965661897	0.023080432457056013	2.3062426965661897	14.0	0.8821426594653231	True	False	172402087.0	0.03493332199391713	0.23701864133160425	chr5:172402087	0.0305013	8.0	SNP_chr5:172402087	0.0383316	15.0	ATP6V0E1	+
chr20	ENSG00000100982.7	44614055	0.0234738817045889	0.0359878107221009	True	False	44614082	CTTT	AAAG	0.21684468183325545	0.09811240636346986	0.02939689537441282	7.0	2.210165766701581	0.02939689537441282	2.210165766701581	16.0	1.0	True	False	44670565.0	0.025867300395611942	0.22685698518494418	chr20:44670565	0.0304767	1.0	SNP_chr20:44511627	0.02677290000000001	3.0	PCIF1	+
chr2	ENSG00000163249.5	208579993	-0.047079429254394005	0.0608126185581528	False	False	208580011	AAAC	GTTT	-0.2410288913077763	0.09562797421251666	0.013253700122776064	3.0	2.5204851748938153	0.013253700122776064	2.5204851748938153	16.0	0.7238722695482958	True	False	208561131.0	0.8012457322076278	0.8724050913374185	chr2:208561131	0.030468900000000007	6.0	SNP_chr2:208561131	0.11793900000000003	28.0	CCNYL1	+
chr14	ENSG00000140090.13	92935237	-0.0353291515320086	0.0785329865938645	False	False	92935279	GT	AC	-0.3085910752875677	0.1037838612702048	0.003842792551929363	22.0	2.9734013700274686	0.003842792551929363	2.9734013700274686	27.0	0.51344807154637	True	False	92966978.0	0.08522912927101667	0.2894139083196148	chr14:92966978	0.0304637	13.0	SNP_chr14:92966978	0.121264	60.0	SLC24A4	+
chr1	ENSG00000133067.13	202295682	-0.016202429921602	0.0570729270688901	False	False	202295692	A	T	-0.2428039650835601	0.09900790343766454	0.015997939776755253	10.0	2.452369524584769	0.015997939776755253	2.452369524584769	20.0	0.877231203137999	True	False	202128179.0	0.006296792736565618	0.19210874128241984	chr1:202128179	0.0304634	8.0	SNP_chr1:202195632	0.12972899999999998	28.0	LGR6	+
chr19	ENSG00000218891.2	56086759	-0.0953719734860849	0.0585136121238589	True	False	56086786	A	T	-0.26954209279336416	0.10570173199687627	0.01260933474941405	23.0	2.550025318424581	0.01260933474941405	2.550025318424581	10.0	0.5699729170308998	True	False	56077029.0	0.15683922289471194	0.3550005642793606	chr19:56077029	0.0304564	6.0	SNP_chr19:56152115	0.13757	35.0	ZNF579	-
chr16	ENSG00000099377.9	31070783	-0.264529445279931	0.0767925538435527	True	True	31070812	ATTT	AAAT	-0.3493760642047394	0.09144013736610128	0.00022560873640158159	1.0	3.8208173595139434	0.00022560873640158159	3.8208173595139434	10.0	0.04921736679423721	True	True	31062704.0	0.7413122583293235	0.8291155069981095	chr16:31062704	0.0304443	2.0	SNP_chr16:31062704	0.0393079	144.0	HSD3B7	+
chr11	ENSG00000167799.5	67353132	0.22603277809165304	0.0800123638187826	False	False	67353170	GTGTGT	ACACAC	0.32349001231881225	0.09558382430449837	0.001027192559858991	8.0	3.3843593795565274	0.001027192559858991	3.3843593795565274	9.0	0.12867110378154548	True	False	67360101.0	0.2847026262334604	0.46517563873127876	chr11:67360101	0.0304241	1.0	SNP_chr11:67346528	0.0282423	116.0	NUDT8	-
chr19	ENSG00000196705.4	21408381	0.0788211802852547	0.0828312783983856	False	False	21408423	GTTTT	AAAAC	0.3339960088456324	0.09242703286684648	0.0004670634077857915	2.0	3.613618207638434	0.0004670634077857915	3.613618207638434	12.0	0.09329590159214758	True	True	21393524.0	0.3603520278310253	0.5312732430343811	chr19:21393524	0.0304221	7.0	SNP_chr19:21413137	0.0905977	241.0	ZNF431	+
chr10	ENSG00000107959.11	3260656	-0.0609814655300214	0.0525597178956787	False	False	3260694	ATTT	AAAT	-0.33691175399659595	0.09510952172439004	0.0006090743313894838	8.0	3.5423556746810743	0.0006090743313894838	3.5423556746810743	10.0	0.09849236965236338	True	True	3161797.0	0.012131683194151751	0.20462493229746254	chr10:3161797	0.030410000000000006	16.0	SNP_chr10:3156364	0.0753914	220.0	PITRM1	-
chr5	ENSG00000066583.7	128436713	0.0468051190730409	0.0671352198427364	False	False	128436741	GTTT	AAAC	0.2721015229593224	0.10143201123046894	0.008692206751219211	16.0	2.682600094964758	0.008692206751219211	2.682600094964758	7.0	0.3922915560966796	True	False	128504679.0	0.05488750785884158	0.2608793700028915	chr5:128504679	0.0304096	14.0	SNP_chr5:128333999	0.0504457	29.0	ISOC1	+
chr14	ENSG00000100583.4	77872934	0.012829424925998999	0.0484336136895809	False	False	77872990	AC	GT	0.2539796002088145	0.1102237607658786	0.023907555614326417	29.0	2.3042182415484924	0.023907555614326417	2.3042182415484924	18.0	1.0	True	False	77769035.0	0.05799796133614399	0.264110135656296	chr14:77769035	0.030408	1.0	SNP_chr14:77770834	0.027481400000000003	13.0	SAMD15	+
chr20	ENSG00000101413.7	36816275	0.0291359013835701	0.0551471769191891	False	False	36816354	AC	GT	0.3073390314293447	0.11137636549660727	0.0073144035462881065	33.0	2.759463644364538	0.0073144035462881065	2.759463644364538	20.0	0.6135501453270235	True	False	36792842.0	0.1927655731707217	0.38577025025259537	chr20:36792842	0.0304045	8.0	SNP_chr20:36792842	0.268276	44.0	RPRD1B	+
chr2	ENSG00000169016.12	11656438	0.0283896020357076	0.050394591609546	False	False	11656474	GT	AC	0.23842133527110515	0.1065988577261718	0.027993123307926783	23.0	2.236621858402604	0.027993123307926783	2.236621858402604	17.0	1.0	True	False	11530313.0	0.03886549044949472	0.24083165534116754	chr2:11530313	0.0304036	2.0	SNP_chr2:11530313	0.0950082	7.0	E2F6	-
chr17	ENSG00000121068.9	59452580	0.008570973198003259	0.0406187276775196	False	False	59452616	GT	AC	0.2449276068545509	0.11195299414787156	0.031801770239520445	31.0	2.187771829764925	0.031801770239520445	2.187771829764925	9.0	0.8319878761060406	True	False	59572496.0	0.11031746377879836	0.3124531570197597	chr17:59572496	0.030397800000000006	3.0	SNP_chr17:59572496	0.123984	23.0	TBX2	+
chr8	ENSG00000164983.6	125335236	-0.0209563603700511	0.0445018871869823	False	False	125335267	AAAT	ATTT	-0.2256324553566585	0.0964614113178357	0.021279919153510785	4.0	2.3390955230087855	0.021279919153510785	2.3390955230087855	32.0	1.0	True	False	125234700.0	0.02940011846698735	0.23209427413816128	chr8:125234700	0.0303752	4.0	SNP_chr8:125471376	0.0476079	32.0	TMEM65	-
chr18	ENSG00000134490.9	21079922	-0.14783524138680498	0.0500508645526133	False	False	21079938	ATGT	ACAT	-0.3285660539147695	0.09397937145753443	0.0007028297930903671	5.0	3.496150791594042	0.0007028297930903671	3.496150791594042	28.0	0.20538037010531185	True	False	21080367.0	0.2112416634871372	0.40002030501190977	chr18:21080367	0.0303721	17.0	SNP_chr18:20831009	0.101371	204.0	TMEM241	-
chr17	ENSG00000073861.2	45824601	-0.0307073531626941	0.0510281884868889	False	False	45824632	AC	GT	-0.2552000448946878	0.1048737581198714	0.017052990716151656	21.0	2.4334023064472663	0.017052990716151656	2.4334023064472663	16.0	0.8147565000499537	True	False	45876932.0	0.02196736128229824	0.220784913027262	chr17:45876932	0.0303702	1.0	SNP_chr17:45878845	0.0282312	46.0	TBX21	+
chr3	ENSG00000044524.6	89471343	-0.0440853687823563	0.0583259410688457	False	False	89471383	AC	GT	-0.26862234439588056	0.10572993763330654	0.012926917986511985	23.0	2.54064601198876	0.012926917986511985	2.54064601198876	36.0	1.0	True	False	89400269.0	0.0717906432542756	0.27564736750701635	chr3:89400269	0.0303581	1.0	SNP_chr3:89271419	0.0218823	153.0	EPHA3	+
chr16	ENSG00000159593.10	66738296	-0.0129562611431173	0.0401145844119841	False	False	66738343	AC	GT	-0.23615326506576065	0.10665966793423244	0.02956541918471552	23.0	2.214082132820584	0.02956541918471552	2.214082132820584	12.0	0.9184963007690115	True	False	66791525.0	0.09992099055598518	0.30172660708034155	chr16:66791525	0.030349	1.0	SNP_chr16:66791525	0.0230918	1.0	NAE1	-
chr9	ENSG00000147912.8	37465986	0.0942543996406	0.0527366755416769	True	False	37466005	AC	GT	0.2186435427287896	0.09568553268705678	0.024341258461816076	2.0	2.2850219525230813	0.024341258461816076	2.2850219525230813	20.0	1.0	True	False	37444991.0	0.09148333637165418	0.2940741718279492	chr9:37444991	0.0303452	5.0	SNP_chr9:37427580	0.057247	4.0	FBXO10	-
chr1	ENSG00000253313.1	43727469	-0.00903741758471494	0.0450260654495544	False	False	43727494	A	T	-0.22380809817478176	0.10331091587644102	0.03295664795778302	17.0	2.166354796839226	0.03295664795778302	2.166354796839226	12.0	0.9607730940884892	True	False	43656378.0	0.006298842453105249	0.19210874128241984	chr1:43656378	0.0303389	8.0	SNP_chr1:43742287	0.129984	10.0	C1orf210	-
chr13	ENSG00000132963.7	29211739	0.0328724949623429	0.0845991729717979	False	False	29211758	AAAT	ATTT	0.2714478327152258	0.0952970625904837	0.005314678864503969	4.0	2.8484386122341236	0.005314678864503969	2.8484386122341236	15.0	0.4543268471885678	True	False	29209054.0	0.7173785363213059	0.8117108706787257	chr13:29209054	0.0303373	6.0	SNP_chr13:29209054	0.0522544	69.0	POMP	+
chr20	ENSG00000125820.5	21416318	0.0256464089699448	0.0486373123046816	False	False	21416347	AC	GT	0.19901214109560536	0.09656197605866816	0.04182443420999049	3.0	2.0609783397006245	0.04182443420999049	2.0609783397006245	14.0	1.0	True	False	21464324.0	0.07623002667258047	0.27958518989211484	chr20:21464324	0.0303346	1.0	SNP_chr20:21464324	0.0262954	23.0	NKX2-2	-
chr3	ENSG00000187068.2	184969397	0.0268378677646	0.0351389918479495	False	False	184969427	GT	AC	0.2260421803002209	0.09942045253645423	0.02521820802821871	10.0	2.273598384772375	0.02521820802821871	2.273598384772375	13.0	0.8882985241749385	True	False	184826723.0	0.04812098731574286	0.25190915293711724	chr3:184826723	0.0303337	4.0	SNP_chr3:184826723	0.16075	3.0	C3orf70	-
chr17	ENSG00000141150.3	33962386	-0.118182407052857	0.0793693569122644	True	False	33962419	GTTTT	AAAAC	-0.25084177963378523	0.09538264286088807	0.009851470605455302	3.0	2.6298472354097835	0.009851470605455302	2.6298472354097835	13.0	0.5736178226277158	True	False	34006915.0	0.9345355817961618	0.9617667870400796	chr17:34006915	0.0303316	6.0	SNP_chr17:34006915	0.0582308	27.0	RASL10B	+
chr7	ENSG00000122644.8	12647947	-0.0207836446273517	0.0454011015249909	False	False	12647974	AC	GT	-0.2661101007679628	0.104554259162648	0.012727465308224918	21.0	2.545186613144026	0.012727465308224918	2.545186613144026	14.0	0.671853123995596	True	False	12691939.0	0.012937771590928276	0.20462493229746254	chr7:12691939	0.030331200000000006	9.0	SNP_chr7:12691939	0.141901	49.0	ARL4A	+
chr1	ENSG00000117280.8	205714617	0.269421352539371	0.0278305373491705	True	True	205714627	A	T	0.28627995865924416	0.09882521564638164	0.0046890589661617655	12.0	2.8968311051666897	0.0046890589661617655	2.8968311051666897	13.0	0.39249139511073444	True	False	205652472.0	0.8928232085990826	0.9341640497754603	chr1:205652472	0.030331	8.0	SNP_chr1:205652472	0.123703	81.0	RAB7L1	-
chr11	ENSG00000180773.10	93015165	0.0239909780233018	0.0693890129239396	False	False	93015208	AC	GT	0.2741575855217164	0.09972206636128507	0.00717734411317287	13.0	2.74921685365469	0.00717734411317287	2.74921685365469	11.0	0.45183951814775636	True	False	92971757.0	0.027533671858978846	0.2291111814494307	chr11:92971757	0.0303296	2.0	SNP_chr11:92940299	0.0393257	92.0	SLC36A4	-
chr19	ENSG00000181392.10	36456659	-0.0148662163610896	0.0414995541056806	False	False	36456687	AC	GT	-0.2235388166122858	0.09650918870544976	0.022545420842536246	4.0	2.3162438687007927	0.022545420842536246	2.3162438687007927	9.0	0.7107194903308199	True	False	36435937.0	0.1980316954706892	0.3900675588724331	chr19:36435937	0.0303257	5.0	SNP_chr19:36435937	0.0596131	6.0	SYNE4	-
chr2	ENSG00000128656.9	175581263	0.021779680943039	0.0643233387250842	False	False	175581273	T	A	0.24229735313655146	0.09606431631592094	0.013207000757546631	4.0	2.5222409571908337	0.013207000757546631	2.5222409571908337	23.0	0.8549781931899441	True	False	175750035.0	0.04044652834613777	0.24258714693020955	chr2:175750035	0.030322700000000008	8.0	SNP_chr2:175822270	0.06775360000000001	29.0	CHN1	-
chr12	ENSG00000139624.8	50480263	0.350262166898045	0.0437897571932508	True	True	50480284	GGT	ACC	0.4988105154848576	0.08667110646817262	9.51301571957458e-08	6.0	5.755211117190836	9.51301571957458e-08	5.755211117190836	12.0	0.00012570382485939082	True	True	50503082.0	0.0033325213985989453	0.18715953344054279	chr12:50503082	0.0303008	5.0	SNP_chr12:50572827	0.0961374	184.0	CERS5	-
chr2	ENSG00000185038.10	234754665	-0.0592777023639732	0.0835882745523665	False	False	234754677	AC	GT	-0.28398245195668514	0.09402096569488504	0.0031766989798231397	2.0	3.020416242886287	0.0031766989798231397	3.020416242886287	16.0	0.3563911471763573	True	False	234813666.0	0.08074826288866371	0.2839290278144624	chr2:234813666	0.030293	19.0	SNP_chr2:234813712	0.1007	42.0	MROH2A	+
chr19	ENSG00000105146.8	57733939	-0.23589228362573697	0.0354903111421414	True	True	57733955	AC	GT	-0.3723111044807274	0.09327836267991556	0.00012613125820567473	7.0	3.9913983670394377	0.00012613125820567473	3.9913983670394377	17.0	0.04735153274458303	True	True	57731307.0	0.3965750692532214	0.5611104242156866	chr19:57731307	0.0302923	14.0	SNP_chr19:57718615	0.0696014	121.0	AURKC	+
chr15	ENSG00000242498.3	90363121	-0.0343090320912329	0.0644890254883028	False	False	90363149	AAT	ATT	-0.28710068717146625	0.09676255365614267	0.0037777823546788743	8.0	2.9670639759230926	0.0037777823546788743	2.9670639759230926	10.0	0.3014980190334321	True	False	90443779.0	0.0471355163177683	0.2502951442812157	chr15:90443779	0.030274400000000007	10.0	SNP_chr15:90438401	0.084485	94.0	C15orf38	-
chr19	ENSG00000126460.6	50113222	0.0144527367323022	0.0397802202596266	False	False	50113248	T	A	0.2417986475101815	0.10848579481101706	0.028629440284765186	26.0	2.2288507719503396	0.028629440284765186	2.2288507719503396	13.0	0.9375683214934509	True	False	50140649.0	0.0382318685455464	0.23975330657516386	chr19:50140649	0.0302737	1.0	SNP_chr19:50140649	0.0272154	5.0	PRRG2	+
chr10	ENSG00000175395.11	38199449	-0.169759669272186	0.0453670652683894	False	False	38199463	T	A	-0.34086719922189695	0.09496559809411867	0.000519767102653095	8.0	3.5893755850836606	0.000519767102653095	3.5893755850836606	10.0	0.08872317749655287	True	True	38169437.0	0.010372732191731286	0.20268262269676912	chr10:38169437	0.030238	1.0	SNP_chr10:38199448	0.0180823	294.0	ZNF25	-
chr1	ENSG00000065183.11	118579225	-0.0191779065687955	0.040405481220658	True	False	118579248	AC	GT	-0.2382024908273764	0.0996446091902107	0.018796811838336463	11.0	2.3905205987879765	0.018796811838336463	2.3905205987879765	5.0	0.49043196845124487	True	False	118573299.0	0.2397588124909104	0.425177916105556	chr1:118573299	0.0302255	1.0	SNP_chr1:118521584	0.029786	39.0	WDR3	+
chr5	ENSG00000120314.14	140060482	0.162096903068064	0.053116019806210994	False	False	140060492	T	A	0.2662596378712307	0.09995191345135904	0.009105096127036392	13.0	2.6638773453877325	0.009105096127036392	2.6638773453877325	19.0	0.66436527382169	True	False	139945307.0	0.04726227865755218	0.2502951442812157	chr5:139945307	0.0302141	2.0	SNP_chr5:139945307	0.07508519999999999	44.0	WDR55	+
chr6	ENSG00000164484.7	130828145	0.0177760682465322	0.0515651040972926	False	False	130828155	T	A	0.2448316871468843	0.10000305553676582	0.016210663748672745	12.0	2.448242064532445	0.016210663748672745	2.448242064532445	17.0	0.8185016953570674	True	False	130594748.0	0.0188015398925478	0.21772002285129058	chr6:130594748	0.0302064	1.0	SNP_chr6:130787077	0.017590099999999997	146.0	TMEM200A	+
chr11	ENSG00000160584.11	116686907	-0.0155671991446543	0.0363867793962034	False	False	116686918	T	A	-0.2104785302271685	0.09977572706624603	0.0375015586923262	10.0	2.109516376537366	0.0375015586923262	2.109516376537366	21.0	1.0	True	False	116711141.0	0.007174502447715533	0.19493019810322737	chr11:116711141	0.0302026	6.0	SNP_chr11:116711141	0.0727216	48.0	SIK3	-
chr8	ENSG00000253598.1	82537256	0.14088346942788801	0.0421875822649717	True	True	82537274	AC	GT	0.25618826103927084	0.09524457912896234	0.008342077233459253	3.0	2.6897936174655017	0.008342077233459253	2.6897936174655017	8.0	0.4112937149328846	True	False	82653440.0	0.05526375674295233	0.26106843315016826	chr8:82653440	0.0301966	20.0	SNP_chr8:82507529	0.0672471	41.0	SLC10A5	-
chr2	ENSG00000198130.10	191085819	-0.382352685461945	0.0695493803945627	True	True	191085837	AC	GT	-0.4322069358654723	0.08758807775065354	2.998537578092365e-06	0.0	4.934540715642631	2.998537578092365e-06	4.934540715642631	18.0	0.003044152961597422	True	True	191163459.0	0.16814424827881572	0.36428619601590073	chr2:191163459	0.0301843	1.0	SNP_chr2:191085818	0.0301843	461.0	HIBCH	-
chr2	ENSG00000144579.3	219244455	0.0102184740324883	0.0448421858798798	False	False	219244490	GTTT	AAAC	0.2295222116648135	0.10375449356930892	0.029544632484456313	18.0	2.2121664688333778	0.029544632484456313	2.2121664688333778	12.0	0.9183657532902435	True	False	219242862.0	0.3244568428506298	0.5005054692180956	chr2:219242862	0.0301781	1.0	SNP_chr2:219242862	0.0208008	1.0	CTDSP1	+
chr19	ENSG00000133243.4	1964719	0.0738492884497821	0.042623073489878004	True	False	1964743	T	A	0.2449729729052156	0.10053556812135524	0.016726226957052434	13.0	2.4366796496291916	0.016726226957052434	2.4366796496291916	10.0	0.6542953981483997	True	False	2019244.0	0.044935463750067406	0.2471833522480694	chr19:2019244	0.030172300000000006	4.0	SNP_chr19:1958934	0.190034	11.0	BTBD2	-
chr15	ENSG00000140459.13	74749896	0.008324737366329221	0.0474373473667888	False	False	74749910	AT	AT	0.22887251557403004	0.10148984590539177	0.02649680511775892	14.0	2.255127234968744	0.02649680511775892	2.255127234968744	11.0	0.8391927479282818	True	False	74633003.0	0.06680577925764508	0.269839552132181	chr15:74633003	0.030172300000000006	1.0	SNP_chr15:74697084	0.0296796	36.0	CYP11A1	-
chr19	ENSG00000126457.16	50206328	-0.0469606417751624	0.0710354728364772	False	False	50206357	AC	GT	-0.2945519648640406	0.09753413611796877	0.0032388131340265673	10.0	3.0199884531480987	0.0032388131340265673	3.0199884531480987	11.0	0.2903793304155934	True	False	50120488.0	0.018457536209658613	0.21719983395905765	chr19:50120488	0.0301589	10.0	SNP_chr19:50189156	0.127796	52.0	PRMT1	+
chr19	ENSG00000126247.6	36702352	0.049350499927157	0.0457857787307755	False	False	36702389	AC	GT	0.2627905404913176	0.10655017893955976	0.0157336381705112	24.0	2.4663547551654954	0.0157336381705112	2.4663547551654954	16.0	0.7857933600042161	True	False	36630541.0	0.018591358044964583	0.21719983395905765	chr19:36630541	0.0301501	3.0	SNP_chr19:36630541	0.0620455	113.0	CAPNS1	+
chr12	ENSG00000171759.4	103229763	-0.12115903136320401	0.122563132052839	True	False	103229795	GT	AC	-0.3459714319054009	0.09335887153405477	0.00034414490867260456	5.0	3.705822769924977	0.00034414490867260456	3.705822769924977	25.0	0.12285646477377467	True	False	103226193.0	0.6180116559096038	0.7373924343052257	chr12:103226193	0.0301443	11.0	SNP_chr12:103228225	0.0477783	155.0	PAH	-
chr2	ENSG00000119888.6	47563334	-0.0252230630347887	0.0561283516500895	False	False	47563359	AC	GT	-0.2714614536624764	0.10259744144290432	0.009650586406597994	18.0	2.6458891161876124	0.009650586406597994	2.6458891161876124	28.0	0.8110500983832465	True	False	47596853.0	0.00930673508346304	0.19920704097086925	chr2:47596853	0.03014	6.0	SNP_chr2:47596853	0.98881	16.0	EPCAM	+
chr10	ENSG00000107485.11	8082069	0.0172504998226278	0.0481397358818291	False	False	8082128	AC	GT	0.2570115032577414	0.10804773755111648	0.019758076477011787	26.0	2.378684728462282	0.019758076477011787	2.378684728462282	18.0	0.9188877431446155	True	False	8089033.0	0.06612493114596937	0.2688398361677207	chr10:8089033	0.0301383	3.0	SNP_chr10:8202249	0.0596025	59.0	GATA3	+
chr9	ENSG00000197969.7	79802525	-0.152218255707749	0.0945245973801632	False	False	79802551	AC	GT	-0.3427076308103719	0.09902589334693904	0.0008255954104501022	16.0	3.4607880749905426	0.0008255954104501022	3.4607880749905426	24.0	0.2058625865307698	True	False	79886399.0	0.03270107507653981	0.23488350793284463	chr9:79886399	0.0301276	8.0	SNP_chr9:79979255	0.0558136	256.0	VPS13A	+
chr11	ENSG00000121690.5	33057307	0.0349025923801965	0.0493019989954447	False	False	33057326	A	T	0.22015736902053212	0.09904340050798502	0.02854900202623848	9.0	2.2228373409168514	0.02854900202623848	2.2228373409168514	11.0	0.8704365845523878	True	False	32947730.0	0.03557724111566559	0.2379249233607772	chr11:32947730	0.0301196	3.0	SNP_chr11:32947730	0.0302738	4.0	DEPDC7	+
chr9	ENSG00000106803.5	102050494	0.0128767585772116	0.0454834635657827	False	False	102050553	GT	AC	0.2422367734093923	0.10462120741970006	0.022973788662585464	20.0	2.315369697824567	0.022973788662585464	2.315369697824567	10.0	0.7514178967089733	True	False	102042001.0	0.1048344286327237	0.30630864621109644	chr9:102042001	0.030117	1.0	SNP_chr9:102042001	0.0237095	21.0	SEC61B	+
chr6	ENSG00000153294.7	47581245	-0.0746183876905276	0.0708645107591407	False	False	47581256	T	A	-0.2558059263857241	0.10305356771347902	0.014953589609825872	18.0	2.4822617213694547	0.014953589609825872	2.4822617213694547	14.0	0.7205512588134212	True	False	47646748.0	0.008233658031083165	0.198684059324835	chr6:47646748	0.0301013	5.0	SNP_chr6:47646748	0.0397427	47.0	GPR115	+
chr1	ENSG00000173218.10	116150871	-0.131510877668952	0.049129260353445996	False	False	116150920	AC	GT	-0.2815686202719145	0.10469451662075913	0.008631489827019353	22.0	2.6894304435432512	0.008631489827019353	2.6894304435432512	15.0	0.5768700488437748	True	False	116334594.0	0.005298613860802606	0.19021451838786008	chr1:116334594	0.0300914	13.0	SNP_chr1:116151255	0.08186569999999999	37.0	VANGL1	+
chr16	ENSG00000140854.8	57715239	-0.0178155396393586	0.043669012706302	False	False	57715288	GT	AC	-0.2329189620102121	0.10138973219689186	0.023871795399556868	14.0	2.2972638053516063	0.023871795399556868	2.2972638053516063	14.0	0.8946218835549493	True	False	57715291.0	0.958045588627924	0.9752733627940517	chr16:57715291	0.0300909	3.0	SNP_chr16:57715289	0.0656308	8.0	KATNB1	+
chr17	ENSG00000154920.10	48524905	-0.0217356393492753	0.0470251333988972	False	False	48524928	AAT	ATT	-0.2340308439775425	0.09533491390009252	0.015754300370798592	2.0	2.454828293260937	0.015754300370798592	2.454828293260937	18.0	0.8281791018610692	True	False	48380383.0	0.026095358972606515	0.22708873876161462	chr17:48380383	0.0300846	9.0	SNP_chr17:48496103	0.0571352	33.0	EME1	+
chr13	ENSG00000139508.10	29303347	-0.18917808599521999	0.0480259049699431	False	False	29303369	GTTT	AAAC	-0.2490527479211409	0.09496825019816486	0.01003986837914176	2.0	2.622484329251688	0.01003986837914176	2.622484329251688	13.0	0.5797748471161305	True	False	29310467.0	-inf		chr13:29310467	0.0300823	1.0	SNP_chr13:29310467	0.0300823	57.0	SLC46A3	-
chr6	ENSG00000204516.5	31479844	0.33246220246293	0.0506442511364016	True	True	31479861	T	A	0.3309282704125676	0.0994700669571698	0.00127277968454406	16.0	3.3269131160337913	0.00127277968454406	3.3269131160337913	23.0	0.26304038252958134	True	False	31478986.0	0.2391359975516476	0.4245147853823395	chr6:31478986	0.0300805	3.0	SNP_chr6:31478986	0.0319565	208.0	MICB	+
chr4	ENSG00000171497.4	159689468	0.0873031718276862	0.0795431042731414	False	False	159689506	GT	AC	0.3020283663399783	0.10162200828236448	0.003814240958000375	18.0	2.972076339022641	0.003814240958000375	2.972076339022641	15.0	0.3790899614438318	True	False	159715480.0	0.1251057593014231	0.3244936924388193	chr4:159715480	0.0300625	8.0	SNP_chr4:159705056	0.0599978	35.0	PPID	-
chr22	ENSG00000215193.8	18613185	0.0121301575744303	0.0412329142343876	False	False	18613199	T	A	0.22870605354497756	0.10436967570957942	0.031101845597834174	19.0	2.1913075037367977	0.031101845597834174	2.1913075037367977	16.0	1.0	True	False	18607090.0	0.027794660859017918	0.22986047355306635	chr22:18607090	0.0300589	1.0	SNP_chr22:18607090	0.0254643	6.0	PEX26	+
chr2	ENSG00000157851.12	27141340	0.166774802254185	0.0728694530686519	False	False	27141351	T	A	0.2329110223995465	0.1003055149862	0.022391400323512358	12.0	2.322016116776733	0.022391400323512358	2.322016116776733	21.0	1.0	True	False	27163821.0	0.008617761715085534	0.198684059324835	chr2:27163821	0.0300545	5.0	SNP_chr2:27186561	0.08400830000000001	9.0	DPYSL5	+
chr11	ENSG00000185670.7	62596199	-0.0108999074379839	0.0466043614152729	False	False	62596247	AAAT	ATTT	-0.2162583162575909	0.09714908114246916	0.028233311998166487	5.0	2.2260459256474903	0.028233311998166487	2.2260459256474903	10.0	0.8267232657639669	True	False	62609329.0	0.3386721987804321	0.5130163604472342	chr11:62609329	0.0300488	2.0	SNP_chr11:62609329	0.053932400000000005	4.0	ZBTB3	-
chr13	ENSG00000133121.16	33659297	0.0396031071340362	0.0558239337149568	False	False	33659386	AAGG	CCTT	0.2316334236876636	0.10142173878493764	0.024680590107043	14.0	2.2838636614073113	0.024680590107043	2.2838636614073113	23.0	1.0	True	False	33756472.0	0.025036053733270173	0.22540830967219921	chr13:33756472	0.0300427	4.0	SNP_chr13:33756859	0.0318756	30.0	STARD13	-
chr10	ENSG00000181915.3	64552141	0.19789441561805302	0.0680993574046986	True	False	64552152	A	T	0.3046197617185665	0.09524740420455167	0.0018524228933970923	6.0	3.1981948932106365	0.0018524228933970923	3.1981948932106365	15.0	0.2552653465557781	True	False	64552242.0	-inf		chr10:64552242	0.030041	2.0	SNP_chr10:64511760	0.0303992	80.0	ADO	+
chr2	ENSG00000155052.14	125636250	-0.0632578434636372	0.0831279195483372	False	False	125636290	T	A	-0.2789494175342285	0.10477795242782728	0.00929899968628004	22.0	2.6622911697608647	0.00929899968628004	2.6622911697608647	70.0	1.0	True	False	125091308.0	0.0137467628767933	0.2052268088233417	chr2:125091308	0.0300217	2.0	SNP_chr2:124861403	0.0374402	121.0	CNTNAP5	+
chr6	ENSG00000044090.4	42963296	0.00446922805152466	0.0445895698382477	False	False	42963308	T	A	-0.2306226738563841	0.10432118740417788	0.02968004424963965	19.0	2.210698321165275	0.02968004424963965	2.210698321165275	17.0	1.0	True	False	42962422.0	0.06044191096025079	0.26555943243008967	chr6:42962422	0.03002	2.0	SNP_chr6:42962422	0.0304157	5.0	CUL7	-
chr7	ENSG00000106125.14	30798259	-0.0302514545247337	0.0562906123698849	False	False	30798277	GTTT	AAAC	-0.242674487136158	0.0942251965908132	0.011388433057764442	0.0	2.575473396887753	0.011388433057764442	2.575473396887753	20.0	0.7481516473459133	True	False	31000576.0	0.057070814055315486	0.2635756159721893	chr7:31000576	0.0300074	8.0	SNP_chr7:31000576	0.111174	56.0	FAM188B	+
chr2	ENSG00000153246.7	160927678	-0.207131990183465	0.0762980280336524	True	False	160927716	AC	GT	-0.2586012593975142	0.09859034502245156	0.010138551332268106	10.0	2.622987670229007	0.010138551332268106	2.622987670229007	15.0	0.6255885530448178	True	False	160902847.0	0.6176948676450011	0.7371927571100094	chr2:160902847	0.0300071	3.0	SNP_chr2:160902847	0.054048	70.0	PLA2R1	-
chr11	ENSG00000149575.5	117997628	0.0148992860646415	0.0433408336904532	False	False	117997657	GT	AC	0.2349437494348477	0.10361650418081753	0.02581289289676077	18.0	2.267435591388565	0.02581289289676077	2.267435591388565	18.0	1.0	True	False	118136160.0	0.03759262951200172	0.23916211414457902	chr11:118136160	0.0299891	4.0	SNP_chr11:118061767	0.0476177	18.0	SCN2B	-
chr5	ENSG00000151422.8	108040750	-0.0293963465272664	0.0506972850641018	False	False	108040773	T	A	-0.23344061603276944	0.09723710602369047	0.018210936234542032	6.0	2.4007359492568083	0.018210936234542032	2.4007359492568083	41.0	1.0	True	False	108031617.0	0.004630034987997293	0.18715953344054279	chr5:108031617	0.0299771	10.0	SNP_chr5:108232212	0.0642274	39.0	FER	+
chr12	ENSG00000127337.2	69761151	-0.419690047834825	0.0745958828322819	True	True	69761165	T	A	-0.4029698097087558	0.08974404482403156	1.846563908214104e-05	2.0	4.49021225306806	1.846563908214104e-05	4.49021225306806	21.0	0.013498858701666573	True	True	69776886.0	0.4522174260000285	0.6062261883288256	chr12:69776886	0.029974	3.0	SNP_chr12:69752509	0.0574455	223.0	YEATS4	+
chr1	ENSG00000097021.15	6297278	-0.0308584229763324	0.035713734478134	False	False	6297302	T	A	-0.23062424342434515	0.0954147050806347	0.01738678211145686	2.0	2.4170723289397085	0.01738678211145686	2.4170723289397085	7.0	0.5576767479141159	True	False	6296011.0	0.3602673916470517	0.5312732430343811	chr1:6296011	0.0299738	8.0	SNP_chr1:6296011	0.06751139999999999	14.0	ACOT7	-
chr16	ENSG00000181938.9	58449289	-0.00636030753163907	0.0625487621454703	False	False	58449300	T	A	-0.26390717747379605	0.1016722950178559	0.011024090966653426	16.0	2.595664604870463	0.011024090966653426	2.595664604870463	22.0	0.7708292029253521	True	False	58473195.0	0.09920893860571883	0.3009281848965346	chr16:58473195	0.029966900000000005	3.0	SNP_chr16:58473195	0.056004999999999985	52.0	GINS3	+
chr4	ENSG00000182223.7	48395404	-0.027633371199308997	0.0587991308787114	False	False	48395440	GT	AC	-0.232570004230185	0.09978456758291426	0.02188348475326679	11.0	2.3307211712566174	0.02188348475326679	2.3307211712566174	13.0	0.8298726941997989	True	False	48448614.0	0.08549316270306706	0.2894139083196148	chr4:48448614	0.0299649	6.0	SNP_chr4:48498754	0.061751199999999985	5.0	ZAR1	+
chr20	ENSG00000125810.9	23080478	-0.0461910965906589	0.0565522661109585	True	False	23080505	AC	GT	-0.23463339585823995	0.09973370699533776	0.020705758733431664	11.0	2.3525987645200868	0.020705758733431664	2.3525987645200868	6.0	0.5652771635754301	True	False	23065342.0	0.25868512749510497	0.44226193144071463	chr20:23065342	0.0299608	2.0	SNP_chr20:23065342	0.032942800000000015	46.0	CD93	-
chr11	ENSG00000175582.15	73531785	0.16330356286466402	0.0448911578877621	True	True	73531797	AT	AT	0.2161651340258801	0.097635681737343	0.029100437021702157	6.0	2.213997282339893	0.029100437021702157	2.213997282339893	16.0	1.0	True	False	73303113.0	0.052783586417891964	0.2582202496259154	chr11:73303113	0.0299593	7.0	SNP_chr11:73303113	0.0950533	9.0	RAB6A	-
chr3	ENSG00000169255.9	160782157	-0.16383032471768802	0.0681252037171309	True	False	160782174	A	T	-0.2262517452223156	0.09460993145561604	0.01854585658431981	0.0	2.39141643737958	0.01854585658431981	2.39141643737958	5.0	0.4872877120986983	True	False	160778198.0	0.7237127666534175	0.8161306896754204	chr3:160778198	0.029953	2.0	SNP_chr3:160778198	0.037025800000000005	17.0	B3GALNT1	-
chr19	ENSG00000118620.8	21287401	0.0220347690641308	0.050787231998858005	False	False	21287438	ATTT	AAAT	0.24229907229370706	0.09750893041544308	0.014636096884670166	7.0	2.484891089066163	0.014636096884670166	2.484891089066163	18.0	0.8019664438011088	True	False	21319391.0	0.3706816057971737	0.5389849520486302	chr19:21319391	0.0299405	7.0	SNP_chr19:21215363	0.12516300000000002	12.0	ZNF430	+
chr13	ENSG00000102543.10	49865469	0.20969036463575103	0.0669619652241694	False	False	49865480	A	T	0.3200289790001185	0.0947407754137647	0.0010418148074368117	6.0	3.377943420902402	0.0010418148074368117	3.377943420902402	10.0	0.13800209728297605	True	False	49901088.0	0.4344458074077576	0.5915561361057272	chr13:49901088	0.0299254	2.0	SNP_chr13:49901088	0.0318211	96.0	CDADC1	+
chr17	ENSG00000064195.7	48072798	0.0067955926967992394	0.0448463286255517	False	False	48072829	AC	GT	0.2302749924071384	0.10812506635247476	0.03623119133274556	25.0	2.129709605508768	0.03623119133274556	2.129709605508768	25.0	1.0	True	False	48172255.0	0.003917723750178207	0.18715953344054279	chr17:48172255	0.0299188	7.0	SNP_chr17:48172255	0.187455	18.0	DLX3	-
chr12	ENSG00000184445.7	123050958	0.14141620476706	0.061931567672244	True	False	123050974	T	A	0.2771950781404899	0.09857740152338132	0.00598236245163845	11.0	2.811953590344362	0.00598236245163845	2.811953590344362	23.0	0.5966423341032242	True	False	123041071.0	0.8464080923203764	0.9032092079032376	chr12:123041071	0.0299168	2.0	SNP_chr12:123041071	0.0779077	61.0	KNTC1	+
chr17	ENSG00000173801.12	39945673	-0.20701610361054998	0.0900910512291604	True	False	39945708	GT	AC	-0.2729510169759935	0.1043465798831708	0.010531791967993346	21.0	2.615811819434779	0.010531791967993346	2.615811819434779	23.0	0.7706361402271797	True	False	39934892.0	0.04636759934959093	0.24955183839628514	chr17:39934892	0.0299127	4.0	SNP_chr17:39934892	0.0527911	59.0	JUP	-
chr3	ENSG00000177494.5	111384020	0.0114869842073006	0.0407476484690473	False	False	111384057	GT	AC	0.21986912396217007	0.10008720241701374	0.030468829060755417	11.0	2.1967755982036987	0.030468829060755417	2.1967755982036987	7.0	0.7255488303228133	True	False	111275053.0	0.01989229067882408	0.21772002285129058	chr3:111275053	0.0299099	1.0	SNP_chr3:111275053	0.0201705	1.0	ZBED2	-
chr1	ENSG00000162769.8	213033084	0.33574818723007	0.076977981410703	True	True	213033103	AAT	ATT	0.3698573685163534	0.09024105699454132	8.162028626636013e-05	0.0	4.098548718669442	8.162028626636013e-05	4.098548718669442	23.0	0.042820644178398294	True	True	213035543.0	1.0	1.0	chr1:213035543	0.029906400000000007	1.0	SNP_chr1:213035543	0.029906400000000007	265.0	FLVCR1	+
chr1	ENSG00000182866.12	32621305	0.0213938238276215	0.0562606097539221	False	False	32621345	ATTT	AAAT	0.2476310858985843	0.09888328796367543	0.01395625167746458	10.0	2.5042764151365096	0.01395625167746458	2.5042764151365096	13.0	0.6763361199924204	True	False	32623108.0	0.9057187883836368	0.9426078374199187	chr1:32623108	0.0299055	11.0	SNP_chr1:32647307	0.0316704	22.0	LCK	+
chr1	ENSG00000159166.9	201406460	-0.0397183109542533	0.0495873948327362	False	False	201406508	GTTTT	AAAAC	-0.2553844944315191	0.10191383942679537	0.014011873300401738	16.0	2.5058863042340938	0.014011873300401738	2.5058863042340938	10.0	0.6008217036121931	True	False	201353670.0	0.016907330627722015	0.2159801047883349	chr1:201353670	0.0299051	7.0	SNP_chr1:201353670	0.0561602	53.0	LAD1	-
chr3	ENSG00000243477.1	50254189	-0.0482596859807925	0.0441923321875123	False	False	50254220	GTTTT	AAAAC	-0.26283256607751243	0.0946104890412584	0.0064893457749176575	2.0	2.7780489112882036	0.0064893457749176575	2.7780489112882036	5.0	0.2753829522860327	True	False	50255305.0	0.9493321025153866	0.9706289063360739	chr3:50255305	0.0298953	6.0	SNP_chr3:50255305	0.0948153	51.0	NAT6	-
chr8	ENSG00000160957.8	145710910	0.11025991564887	0.0978976297919037	True	False	145710920	A	T	0.3761117604733241	0.10050109414877947	0.0003304642995811461	21.0	3.742364833526459	0.0003304642995811461	3.742364833526459	4.0	0.0333285085191278	True	True	145707044.0	0.8107522930483733	0.8786180609934299	chr8:145707044	0.0298842	9.0	SNP_chr8:145756625	0.15821	116.0	RECQL4	-
chr7	ENSG00000164713.5	98023555	-0.10216663131459698	0.0434668780093324	False	False	98023578	AAAC	GTTT	-0.29544573152344605	0.094594688515471	0.0023281417347033287	4.0	3.12328034649774	0.0023281417347033287	3.12328034649774	24.0	0.37440089241354263	True	False	97977268.0	0.38806343341813776	0.55372914431487	chr7:97977268	0.0298811	21.0	SNP_chr7:97993362	0.0690669	23.0	BRI3	+
chr20	ENSG00000124104.14	44379092	0.0318069511670815	0.0515079307942782	False	False	44379177	AGAT	ATCT	0.2539301277160623	0.11478819995288712	0.03017383635693827	35.0	2.2121622938619443	0.03017383635693827	2.2121622938619443	14.0	0.9904308295968478	True	False	44427418.0	0.008239023312439555	0.198684059324835	chr20:44427418	0.029881	1.0	SNP_chr20:44535422	0.0262195	7.0	SNX21	+
chr2	ENSG00000153820.8	229026414	-0.0264067359071213	0.0520786193461711	False	False	229026454	AAAAT	ATTTT	-0.21764569802332445	0.09809448908685704	0.02878877222454878	7.0	2.2187352220226324	0.02878877222454878	2.2187352220226324	10.0	0.8348331350748318	True	False	228970478.0	0.04403213862246518	0.24645326997692268	chr2:228970478	0.0298738	2.0	SNP_chr2:229019109	0.0455605	3.0	SPHKAP	-
chr1	ENSG00000162415.6	45659611	0.0251819587387314	0.0483714226829559	False	False	45659628	AT	AT	0.23157938026550895	0.1049014482483575	0.029935018476283624	20.0	2.207589924947818	0.029935018476283624	2.207589924947818	19.0	1.0	True	False	45608764.0	0.02536848095561224	0.22617130395267102	chr1:45608764	0.029861400000000007	6.0	SNP_chr1:45608764	0.0417081	8.0	ZSWIM5	-
chr5	ENSG00000204764.8	170345408	0.330082911503226	0.0772270216715397	True	True	170345432	AC	GT	0.4977354917157902	0.09193667705267636	5.175103596074703e-07	17.0	5.413894733552377	5.175103596074703e-07	5.413894733552377	31.0	0.0011593086871426331	True	True	170306517.0	0.03974488993553228	0.24196481070769596	chr5:170306517	0.0298613	1.0	SNP_chr5:170336614	0.0124738	652.0	RANBP17	+
chr16	ENSG00000131149.13	85554035	-0.0107529906824732	0.0400056291500402	False	False	85554054	T	A	-0.22473335595168706	0.10894350133915122	0.04237184328836935	26.0	2.062843154380281	0.04237184328836935	2.062843154380281	15.0	1.0	True	False	85667945.0	0.032638552070057995	0.23488350793284463	chr16:85667945	0.0298532	3.0	SNP_chr16:85699201	0.6892729999999999	7.0	GSE1	+
chr1	ENSG00000116698.16	183578855	-0.0428710389503461	0.0578009828273778	False	False	183578870	T	A	-0.27985091961772884	0.09648799908572454	0.004592272292188346	7.0	2.90037022499654	0.004592272292188346	2.90037022499654	16.0	0.433598901020213	True	False	183584150.0	0.23013179144469226	0.4162495877991777	chr1:183584150	0.0298426	1.0	SNP_chr1:183584150	0.0237121	107.0	SMG7	+
chr4	ENSG00000145247.7	48935140	-0.0273862068224017	0.0650039263436829	False	False	48935203	AAC	GTT	-0.25568705438685085	0.09619617590940824	0.009140517879576385	5.0	2.6579752466214615	0.009140517879576385	2.6579752466214615	5.0	0.33866928917756883	True	False	48795189.0	0.296928309881765	0.4763963157947888	chr4:48795189	0.0298383	2.0	SNP_chr4:48884275	0.034555300000000004	77.0	OCIAD2	-
chr20	ENSG00000019186.5	52822479	0.0694914892906931	0.0956926430305199	False	False	52822496	CT	AG	0.3095458454274083	0.09369343572962648	0.0013124810928492007	3.0	3.3038157157634034	0.0013124810928492007	3.3038157157634034	10.0	0.1589015067311145	True	False	52816717.0	0.005029713731399872	0.18928717852413876	chr20:52816717	0.0298157	1.0	SNP_chr20:52816330	0.02204	173.0	CYP24A1	-
chr7	ENSG00000106617.9	151346199	-0.0346380140631395	0.0505206933030872	False	False	151346229	ATTTT	AAAAT	-0.26726501804306	0.09494860184098396	0.005847817880118136	3.0	2.8148389008472665	0.005847817880118136	2.8148389008472665	31.0	0.6763361199924204	True	False	151388250.0	0.017421051821053152	0.21719983395905765	chr7:151388250	0.0298077	11.0	SNP_chr7:151388250	0.15851400000000002	81.0	PRKAG2	-
chr6	ENSG00000112619.6	42591859	-0.544977262963927	0.0740589780049946	True	True	42591894	GTTTT	AAAAC	-0.5808634993381551	0.0790627643637393	4.393981561880135e-11	0.0	7.3468655442631805	4.393981561880135e-11	7.3468655442631805	22.0	2.952374245146005e-07	True	True	42653359.0	0.8967088019014241	0.9367616978158014	chr6:42653359	0.0298066	14.0	SNP_chr6:42653359	0.146869	183.0	PRPH2	-
chr9	ENSG00000172159.11	86183833	0.0220500088068279	0.054786104384891995	False	False	86183909	AGAT	ATCT	0.2593392689085344	0.10124191155330332	0.012064276452397691	15.0	2.5615801295098395	0.012064276452397691	2.5615801295098395	38.0	1.0	True	False	86079959.0	0.060274609812717865	0.26555943243008967	chr9:86079959	0.0298036	9.0	SNP_chr9:86079959	0.212935	34.0	FRMD3	-
chr19	ENSG00000167664.4	4197563	0.0374128290528003	0.0728580551495145	False	False	4197577	AATG	ATTC	0.269127588349975	0.094440169357933	0.005276512867724259	2.0	2.8497152237197705	0.005276512867724259	2.8497152237197705	14.0	0.4352217170520401	True	False	4194090.0	0.008928098612278751	0.198684059324835	chr19:4194090	0.0297997	6.0	SNP_chr19:4194090	0.148598	52.0	TMIGD2	-
chr8	ENSG00000164951.11	94921264	0.0585801471526611	0.0736390789998729	True	False	94921294	T	A	0.236030701490148	0.10418206366873636	0.025961006652046568	19.0	2.2655598591389547	0.025961006652046568	2.2655598591389547	17.0	1.0	True	False	94992822.0	0.16033728606217926	0.3584716692633977	chr8:94992822	0.0297993	3.0	SNP_chr8:94811680	0.0601633	9.0	PDP1	+
chr8	ENSG00000147586.5	80776625	-0.0267878011833248	0.0433926131911981	False	False	80776638	A	T	-0.2278214929084447	0.100429787444029	0.02558928117024993	12.0	2.2684653498386917	0.02558928117024993	2.2684653498386917	13.0	0.8932942976006741	True	False	80957496.0	0.0238542252242663	0.2238883477418921	chr8:80957496	0.029788	1.0	SNP_chr8:80957496	0.0284267	16.0	MRPS28	-
chr19	ENSG00000130528.7	49657882	-0.0707228646617185	0.0655260672493214	False	False	49657915	CCT	AGG	-0.2175505667304096	0.09809662062957217	0.028860432132309363	7.0	2.2177172397397236	0.028860432132309363	2.2177172397397236	28.0	1.0	True	False	49569498.0	0.028547858311410008	0.23139180118698754	chr19:49569498	0.0297775	1.0	SNP_chr19:49569498	0.0202002	4.0	HRC	-
chr17	ENSG00000108296.7	36969553	-0.272372035657092	0.0515962770763378	True	True	36969573	A	T	-0.2670800514965501	0.09360032686669864	0.0052023859953691685	0.0	2.853409389017556	0.0052023859953691685	2.853409389017556	19.0	0.5037813035370825	True	False	36948985.0	0.4923985329192809	0.6385113269666998	chr17:36948985	0.0297634	5.0	SNP_chr17:36948985	0.0422709	57.0	CWC25	-
chr12	ENSG00000130038.5	3739015	-0.0159445016583749	0.0516064139442639	False	False	3739026	G	C	-0.2375203695394001	0.09862895551781284	0.017920007122717227	9.0	2.4082214831576803	0.017920007122717227	2.4082214831576803	18.0	0.8813417114496059	True	False	3757548.0	0.0067713013664282605	0.19493019810322737	chr12:3757548	0.029760400000000006	7.0	SNP_chr12:3757548	0.106557	47.0	EFCAB4B	-
chr19	ENSG00000267534.1	10338986	0.0435674817795854	0.0577887177710062	False	False	10339015	AAAAC	GTTTT	0.22169651587660386	0.09516154960047447	0.021736118495822226	1.0	2.32968585323981	0.021736118495822226	2.32968585323981	20.0	1.0	True	False	10422730.0	0.020214888491359828	0.21772002285129058	chr19:10422730	0.0297347	7.0	SNP_chr19:10422730	0.0701306	14.0	S1PR2	-
chr10	ENSG00000107968.5	30792135	0.0408163413390954	0.0459605953268995	False	False	30792153	T	A	0.27114579603152755	0.1014604442515204	0.008939739634256543	16.0	2.6724286300122757	0.008939739634256543	2.6724286300122757	18.0	0.6439397226884529	True	False	30790007.0	0.8537421623664264	0.9073820384725169	chr10:30790007	0.0297317	6.0	SNP_chr10:30790007	0.050791	36.0	MAP3K8	+
chr1	ENSG00000116199.7	179022579	-0.20469298449491102	0.0348840356382141	True	True	179022606	AAAC	GTTT	-0.2719454736848672	0.09481948405639784	0.0050106445999943796	3.0	2.8680336788493417	0.0050106445999943796	2.8680336788493417	14.0	0.4234470696163404	True	False	178956734.0	0.08235997824487146	0.28582402430689524	chr1:178956734	0.0297209	8.0	SNP_chr1:178956734	0.0685212	61.0	FAM20B	+
chr17	ENSG00000141349.4	42125387	-0.0658208522205998	0.0467355483784613	True	False	42125432	AC	GT	-0.2745550892929938	0.10491603802583988	0.010520791289775256	22.0	2.6169029488644373	0.010520791289775256	2.6169029488644373	12.0	0.5702850117062607	True	False	42146936.0	0.1499652455262919	0.3484861401874108	chr17:42146936	0.029710700000000007	11.0	SNP_chr17:42154470	0.0351669	83.0	G6PC3	+
chr10	ENSG00000107819.9	102866128	-0.115831497420857	0.0462415578894031	False	False	102866193	AAAAT	ATTTT	-0.2883399588921409	0.09672494497633106	0.0036235077390825384	8.0	2.9810299603964494	0.0036235077390825384	2.9810299603964494	26.0	0.4911422589648165	True	False	102897311.0	0.03580584315917002	0.2379249233607772	chr10:102897311	0.0297074	13.0	SNP_chr10:102775349	0.172598	65.0	SFXN3	+
chr1	ENSG00000157181.10	186416288	0.17739965873373698	0.0562552367556031	True	True	186416298	T	A	0.2603525624102533	0.09854232081775906	0.009622620062528505	10.0	2.642038062932786	0.009622620062528505	2.642038062932786	12.0	0.5423407909081686	True	False	186466357.0	0.34546756845239435	0.5187801330427151	chr1:186466357	0.029685500000000007	15.0	SNP_chr1:186466357	0.0419573	32.0	C1orf27	+
chr9	ENSG00000187764.7	92147919	0.0402212333015937	0.0550767149710787	False	False	92147950	CT	AG	0.2751820181707164	0.09519200704188184	0.004695717485237203	4.0	2.890810129149225	0.004695717485237203	2.890810129149225	12.0	0.37554856290763805	True	False	92071018.0	0.034221657406446865	0.2363579711453826	chr9:92071018	0.0296801	10.0	SNP_chr9:92071018	0.0570191	101.0	SEMA4D	-
chr1	ENSG00000170382.7	204541833	0.0461935130152976	0.0607641960775056	False	False	204541861	AATC	ATTG	0.252483193986328	0.09488111167881773	0.009025155647763185	2.0	2.661048015974027	0.009025155647763185	2.661048015974027	16.0	0.609185069461945	True	False	204655010.0	0.024937245980812102	0.22540830967219921	chr1:204655010	0.0296705	2.0	SNP_chr1:204655010	0.0344152	60.0	LRRN2	-
chr2	ENSG00000115694.10	242366654	0.0167237968659683	0.0412551971616923	False	False	242366668	AC	GT	0.2243283449690054	0.09602168007841884	0.02141603954461978	3.0	2.3362259938151597	0.02141603954461978	2.3362259938151597	13.0	0.8226179412044428	True	False	242508924.0	0.043116346874661024	0.24645326997692268	chr2:242508924	0.0296684	2.0	SNP_chr2:242508924	0.0372417	20.0	STK25	-
chr18	ENSG00000134278.10	12695852	-0.110000408491767	0.05636214395676901	True	False	12695884	AC	GT	-0.3084744910089911	0.10083045556032527	0.0029309466863194963	17.0	3.0593384637088707	0.0029309466863194963	3.0593384637088707	25.0	0.4332679205012512	True	False	12708829.0	0.206606140537212	0.39641892403843026	chr18:12708829	0.0296661	4.0	SNP_chr18:12708829	0.0475531	60.0	SPIRE1	-
chr12	ENSG00000174206.8	64568358	-0.0365953555713342	0.0734820161222497	False	False	64568389	GT	AC	-0.29312743178711903	0.09809105913083686	0.003570153769963935	11.0	2.9883195714722244	0.003570153769963935	2.9883195714722244	10.0	0.29084086096832523	True	False	64566732.0	0.04345360250092091	0.24645326997692268	chr12:64566732	0.0296567	9.0	SNP_chr12:64566732	0.06765449999999999	52.0	C12orf66	-
chr1	ENSG00000143772.5	226855528	-0.13221755472945598	0.0656214807924667	True	False	226855555	GT	AC	-0.2575117476407346	0.10185434588595488	0.013206921366924682	16.0	2.5282352500605865	0.013206921366924682	2.5282352500605865	16.0	0.7229903911111162	True	False	226813061.0	0.001857311878880266	0.17515139023510667	chr1:226813061	0.0296356	15.0	SNP_chr1:226794525	0.08100560000000001	46.0	ITPKB	-
chr1	ENSG00000158022.6	26389548	0.021338571065960002	0.0395993702967346	False	False	26389578	GTTT	AAAC	0.21430184093342716	0.09671439259502657	0.028926227306001036	4.0	2.2158216081734188	0.028926227306001036	2.2158216081734188	14.0	0.9727264845869332	True	False	26284117.0	0.16840880044705836	0.36438250277212825	chr1:26284117	0.029629400000000007	2.0	SNP_chr1:26338504	0.0379071	2.0	TRIM63	-
chr9	ENSG00000268926.1	98489589	-0.026995093653202996	0.0642381191679083	False	False	98489607	CCT	AGG	-0.2567768012062785	0.09431788571291748	0.0075886511407193295	1.0	2.7224613790416123	0.0075886511407193295	2.7224613790416123	16.0	0.557086149727092	True	False	98553143.0	0.008506767505212032	0.198684059324835	chr9:98553143	0.0295967	6.0	SNP_chr9:98501202	0.063074	112.0	DKFZP434H0512	+
chr19	ENSG00000104976.7	7949030	0.00915959075170045	0.0390311873807786	False	False	7949059	AAAT	ATTT	0.21993176669620995	0.10008575365249664	0.03042034597464062	11.0	2.197433287656757	0.03042034597464062	2.197433287656757	14.0	0.9957818812770632	True	False	7948890.0	0.17141095168073422	0.36701157582732613	chr19:7948890	0.0295928	1.0	SNP_chr19:7948890	0.013008	1.0	SNAPC2	+
chr10	ENSG00000012779.6	45841578	-0.0177437002660332	0.0477153771835328	False	False	45841639	CCCTCT	AGAGGG	-0.21144866416117453	0.09630501012405696	0.030363670348785437	3.0	2.1956143703094293	0.030363670348785437	2.1956143703094293	10.0	0.8549781931899441	True	False	46021732.0	0.04955618650486167	0.2541979187805451	chr10:46021732	0.0295813	1.0	SNP_chr10:46021732	0.0170052	1.0	ALOX5	+
chr19	ENSG00000105612.4	12922732	-0.0489790599740305	0.0487445699433234	True	False	12922759	AAT	ATT	-0.21866463748333595	0.0966186041595916	0.025743498139660096	4.0	2.2631732199541252	0.025743498139660096	2.2631732199541252	17.0	1.0	True	False	12959273.0	0.06202871858937595	0.265862278739941	chr19:12959273	0.029580900000000007	5.0	SNP_chr19:12959273	0.0961568	9.0	DNASE2	-
chr2	ENSG00000077232.12	183757939	0.0434194166169693	0.056609680336891004	False	False	183757984	AAAT	ATTT	0.22358634604864486	0.09557564190515724	0.021227333426921187	2.0	2.339365361213234	0.021227333426921187	2.339365361213234	12.0	0.7903550228443319	True	False	183692319.0	0.03958526208934797	0.24173639677569783	chr2:183692319	0.0295693	10.0	SNP_chr2:183692319	0.0651995	13.0	DNAJC10	+
chr11	ENSG00000160695.10	118935421	0.35650246301877	0.0904139819727229	True	True	118935454	AAAAT	ATTTT	0.4090579577159985	0.08947881072919836	1.3389979402345856e-05	2.0	4.571562299302179	1.3389979402345856e-05	4.571562299302179	11.0	0.006426360006586242	True	True	118949083.0	0.5217826717534128	0.6618057081608413	chr11:118949083	0.029563	11.0	SNP_chr11:118957735	0.0474092	95.0	VPS11	+
chr16	ENSG00000051108.10	56964016	0.10876942234872099	0.0438733771181497	True	False	56964026	A	T	0.2309840380165392	0.10431199742448016	0.02941822303664662	19.0	2.2143573483363417	0.02941822303664662	2.2143573483363417	16.0	1.0	True	False	57019392.0	0.04835203435408298	0.2525265223015755	chr16:57019392	0.029561200000000006	2.0	SNP_chr16:56935090	0.0318034	30.0	HERPUD1	+
chr15	ENSG00000140297.8	59829318	0.0136727255689848	0.0407845231930316	False	False	59829353	GT	AC	0.23175506727300646	0.1061383636935255	0.031786703389298954	22.0	2.1835183736410255	0.031786703389298954	2.1835183736410255	18.0	1.0	True	False	59857544.0	0.014647107497241203	0.2088838248247672	chr15:59857544	0.0295584	2.0	SNP_chr15:59857544	0.062452699999999986	9.0	GCNT3	+
chr17	ENSG00000129235.6	6448168	-0.035280890484629	0.0513597572690056	True	False	6448207	AC	GT	-0.2124369636565519	0.09628389134606888	0.02957985639190192	3.0	2.206360385799108	0.02957985639190192	2.206360385799108	10.0	0.8468976465359696	True	False	6569227.0	0.04505729706297964	0.24735894472878744	chr17:6569227	0.0295573	4.0	SNP_chr17:6569227	0.07512239999999999	7.0	TXNDC17	+
chr7	ENSG00000106049.4	27741171	-0.0912816038859068	0.0837700350118582	False	False	27741187	T	A	-0.27840037554943264	0.09959559253613058	0.0062985561978742355	13.0	2.795308190454678	0.0062985561978742355	2.795308190454678	19.0	0.552678988395097	True	False	27780921.0	0.4415191276103513	0.5974561439960923	chr7:27780921	0.0295563	2.0	SNP_chr7:27780921	0.0316675	66.0	HIBADH	-
chr16	ENSG00000166455.9	81078834	-0.0692923953937022	0.0671270743974282	True	False	81078844	A	T	-0.2672005095144911	0.0944927697536856	0.005624377390004882	2.0	2.827734970739062	0.005624377390004882	2.827734970739062	18.0	0.5085160245721623	True	False	81108873.0	0.0031843289282981607	0.18715953344054279	chr16:81108873	0.0295532	11.0	SNP_chr16:81108873	0.130674	44.0	C16orf46	-
chr15	ENSG00000137770.9	44845690	0.00810324423322556	0.0426629269741648	False	False	44845708	A	T	0.22162554903825707	0.10111646197264576	0.030892022040942442	13.0	2.191785043845894	0.030892022040942442	2.191785043845894	6.0	0.6853117781316611	True	False	44777942.0	0.026479297654621904	0.22772281640164524	chr15:44777942	0.0295404	1.0	SNP_chr15:44777942	0.0183303	1.0	CTDSPL2	+
chr10	ENSG00000151532.9	114515020	-0.0163202880654785	0.0549166605630456	False	False	114515042	AAAG	CTTT	-0.24151828790829755	0.10062540544796933	0.018379364769623315	13.0	2.4001720721829054	0.018379364769623315	2.4001720721829054	34.0	1.0	True	False	114134810.0	0.01842830140021452	0.21719983395905765	chr10:114134810	0.0295375	10.0	SNP_chr10:114134810	0.0465342	26.0	VTI1A	+
chr6	ENSG00000175003.8	160662910	0.0339171529686879	0.068141136201934	False	False	160662927	AT	AT	0.2786382662889027	0.09652344230674	0.004779504274908129	7.0	2.886741910876153	0.004779504274908129	2.886741910876153	9.0	0.32692962614686416	True	False	160551093.0	0.005072574284711194	0.18928717852413876	chr6:160551093	0.029537200000000007	4.0	SNP_chr6:160513283	0.179319	144.0	SLC22A1	+
chr6	ENSG00000118507.11	131458278	-0.169409197806797	0.0480820083151571	True	True	131458288	T	A	-0.2306616995535073	0.10372577375196668	0.028724560512671467	18.0	2.2237645592798856	0.028724560512671467	2.2237645592798856	28.0	1.0	True	False	131469611.0	0.07007078750722276	0.2736016664185702	chr6:131469611	0.029523700000000007	3.0	SNP_chr6:131418004	0.09297439999999997	5.0	AKAP7	+
chr4	ENSG00000188517.10	109855003	0.0307941890762822	0.0534443460295964	False	False	109855034	AC	GT	0.2580383040422753	0.09809611495648823	0.00991820825643865	9.0	2.6304640520853595	0.00991820825643865	2.6304640520853595	45.0	1.0	True	False	109748227.0	0.08699222851007064	0.29070843245204747	chr4:109748227	0.0295113	6.0	SNP_chr4:109721116	0.0513154	64.0	COL25A1	-
chr6	ENSG00000124496.8	42437976	-0.0726653347979422	0.0497092691377453	False	False	42437986	A	T	-0.2784465916937522	0.09751909649487446	0.005258772531194737	9.0	2.8553032349760046	0.005258772531194737	2.8553032349760046	38.0	0.7056784815939967	True	False	42405879.0	0.4578654082336194	0.6109668758945674	chr6:42405879	0.029508099999999995	16.0	SNP_chr6:42110228	0.16761800000000002	67.0	TRERF1	-
chr18	ENSG00000168461.8	9610866	-0.0235166129530307	0.0482107632021294	False	False	9610894	AC	GT	-0.26270105061435245	0.10344570223269373	0.012877795848959534	19.0	2.5395066681786855	0.012877795848959534	2.5395066681786855	35.0	1.0	True	False	9868164.0	0.006160948200988243	0.19106107727305272	chr18:9868164	0.029497	12.0	SNP_chr18:9868164	0.119686	124.0	RAB31	+
chr12	ENSG00000120800.4	101852595	-0.0587197746909197	0.0606525072978507	True	False	101852618	A	T	-0.2376175182380648	0.10354719581747944	0.02412515260977931	18.0	2.294775018890018	0.02412515260977931	2.294775018890018	22.0	1.0	True	False	101609200.0	0.08074448802910207	0.2839290278144624	chr12:101609200	0.029487	2.0	SNP_chr12:101668671	0.035817199999999993	22.0	UTP20	+
chr19	ENSG00000197405.3	47787869	0.0238316630130847	0.0408058091692624	False	False	47787908	GT	AC	0.2257771675519901	0.0994267250401542	0.02539439235052931	10.0	2.2707895433627963	0.02539439235052931	2.2707895433627963	14.0	0.9188861299782565	True	False	47789250.0	0.20204291707975894	0.3927422197788953	chr19:47789250	0.0294795	4.0	SNP_chr19:47789250	0.047482300000000005	6.0	C5AR1	+
chr14	ENSG00000213903.4	24686481	0.0806030774556405	0.0402361668936899	False	False	24686512	GTT	AAC	0.28193233632872833	0.09546728005817066	0.003912273144058552	5.0	2.9531828722567535	0.003912273144058552	2.9531828722567535	13.0	0.3563911471763573	True	False	24775846.0	0.0337230139890844	0.2357115422413648	chr14:24775846	0.0294743	9.0	SNP_chr14:24775846	0.157745	99.0	LTB4R	+
chr2	ENSG00000128645.11	177004611	-0.0165361799107859	0.0470509808935705	False	False	177004633	G	C	-0.23073197232767226	0.10372399766961214	0.028674623256321	18.0	2.2244801348923464	0.028674623256321	2.2244801348923464	10.0	0.8328658292662263	True	False	176955593.0	0.08618967151303794	0.2900040413425684	chr2:176955593	0.0294715	1.0	SNP_chr2:176955593	0.0267749	6.0	HOXD1	+
chr15	ENSG00000104093.9	51978879	0.208190764055587	0.0668853664914747	True	True	51978919	GTTT	AAAC	0.2740877877550639	0.09475957746013154	0.004664420050994172	3.0	2.892454727020935	0.004664420050994172	2.892454727020935	14.0	0.4073429878980934	True	False	52001598.0	0.2525621030653865	0.43665205431386045	chr15:52001598	0.0294701	7.0	SNP_chr15:52001598	0.165106	78.0	DMXL2	-
chr12	ENSG00000122971.4	121140438	0.302635341354714	0.0543835749594097	False	False	121140487	AC	GT	0.4634228793671158	0.08689290683624762	5.657431117836022e-07	2.0	5.333264776611175	5.657431117836022e-07	5.333264776611175	14.0	0.0006574747308009045	True	True	121128699.0	0.44021789352701934	0.5966716548245784	chr12:121128699	0.0294656	15.0	SNP_chr12:121128882	0.206277	144.0	ACADS	+
chr1	ENSG00000117410.9	44538198	0.0309082060979846	0.0347100194259261	False	False	44538226	AAAT	ATTT	-0.21774334617288685	0.0966390005303462	0.02638952760170773	4.0	2.2531622324106295	0.02638952760170773	2.2531622324106295	13.0	0.9052746993492193	True	False	44451234.0	0.03096940878633725	0.2331386132342493	chr1:44451234	0.029454	6.0	SNP_chr1:44451234	0.0808587	7.0	ATP6V0B	+
chr7	ENSG00000106236.3	98317899	-0.0532522494165144	0.0544313696977936	False	False	98317952	AAGG	CCTT	-0.24955435874662124	0.09935172088306764	0.013697564514274773	11.0	2.5118272389094813	0.013697564514274773	2.5118272389094813	11.0	0.6235906294992636	True	False	98313434.0	0.8464997169148912	0.9032092079032376	chr7:98313434	0.0294534	7.0	SNP_chr7:98313434	0.0460049	30.0	NPTX2	+
chr2	ENSG00000115602.12	102922821	-0.48392266648311294	0.0809248219701534	True	True	102922855	AG	CT	-0.599896618460335	0.08528855081160544	4.1476924337235707e-10	18.0	7.033729765035537	4.1476924337235707e-10	7.033729765035537	15.0	1.5493545559542334e-06	True	True	102918601.0	0.6287510410332343	0.7455184313978249	chr2:102918601	0.029451400000000006	17.0	SNP_chr2:102929469	0.05909630000000001	402.0	IL1RL1	+
chr5	ENSG00000146090.11	179584460	0.0217572729519989	0.0414814715116548	False	False	179584470	A	T	0.2413987938271661	0.10117390443422213	0.01908275841949028	14.0	2.385978827021653	0.01908275841949028	2.385978827021653	21.0	0.9677375535226127	True	False	179585953.0	0.027001903918739877	0.22880370948907175	chr5:179585953	0.0294381	4.0	SNP_chr5:179539190	0.06820219999999999	33.0	RASGEF1C	-
chr17	ENSG00000172057.5	38031847	0.0758906325243448	0.0430247389212423	False	False	38031869	T	A	0.2238026837250689	0.10509753823801647	0.03607301083430416	20.0	2.129475984663109	0.03607301083430416	2.129475984663109	18.0	1.0	True	False	38050094.0	0.0022129205820609907	0.18049679029189653	chr17:38050094	0.0294276	3.0	SNP_chr17:38050094	0.0386854	15.0	ORMDL3	-
chr12	ENSG00000123094.11	26322512	-0.0343825963759231	0.0452457322316587	False	False	26322527	AT	AT	-0.22512508605351075	0.09743298700283178	0.022910952314578324	6.0	2.310563321300698	0.022910952314578324	2.310563321300698	25.0	1.0	True	False	26331146.0	0.29539000388541664	0.47489440827028734	chr12:26331146	0.0294238	9.0	SNP_chr12:26331146	0.0656608	8.0	RASSF8	+
chr5	ENSG00000155868.7	156465019	0.0119154038091989	0.0491525352273443	False	False	156465043	A	T	0.21670273037450666	0.0961915527571289	0.026390510275280332	3.0	2.2528249535762535	0.026390510275280332	2.2528249535762535	21.0	1.0	True	False	156475430.0	0.4574523558385597	0.6106177139984547	chr5:156475430	0.0294203	3.0	SNP_chr5:156475430	0.0337593	10.0	MED7	-
chr11	ENSG00000179119.10	18677416	-0.0564217604105895	0.0896084220932598	False	False	18677426	A	T	-0.3202256102988857	0.09823471773721752	0.001558308944276331	13.0	3.2598007881032878	0.001558308944276331	3.2598007881032878	16.0	0.23872191773465437	True	False	18712310.0	0.033920179530901984	0.23593123593565452	chr11:18712310	0.0294043	16.0	SNP_chr11:18712310	0.22899	54.0	SPTY2D1	-
chr17	ENSG00000161405.12	37850014	-0.0134939012060945	0.042646064896387996	False	False	37850058	AAT	ATT	-0.2324003357810837	0.10612156573212894	0.031300631609019844	22.0	2.189944467722107	0.031300631609019844	2.189944467722107	17.0	1.0	True	False	38050094.0	0.03371856641035804	0.2357115422413648	chr17:38050094	0.029403700000000005	1.0	SNP_chr17:38050094	0.0108819	1.0	IKZF3	-
chr5	ENSG00000134058.6	68447814	0.0361221395897218	0.0445669369470025	False	False	68447840	CT	AG	0.22752115834738185	0.09990701584891017	0.025009530835879482	11.0	2.277329138640905	0.025009530835879482	2.277329138640905	15.0	0.9398999318210741	True	False	68442739.0	0.08926518584213328	0.2923858409734413	chr5:68442739	0.029399	1.0	SNP_chr5:68526063	0.017244	19.0	CDK7	+
chr19	ENSG00000012124.10	35783548	-0.0927704458531204	0.0712182057667982	False	False	35783574	GT	AC	-0.2415330375678637	0.0975281255348208	0.01496169172747935	7.0	2.4765475214801325	0.01496169172747935	2.4765475214801325	13.0	0.7000553484112343	True	False	35795416.0	0.09154366597924214	0.29415763929677213	chr19:35795416	0.0293951	13.0	SNP_chr19:35836826	0.0608938	19.0	CD22	+
chr13	ENSG00000198542.9	102133354	0.0522532896744211	0.0621728113213815	False	False	102133388	GT	AC	0.28716681759419377	0.09725803806247102	0.0039522449683062465	9.0	2.952628115012356	0.0039522449683062465	2.952628115012356	38.0	0.6230265488147059	True	False	102124363.0	0.06730546551368778	0.27063289253287276	chr13:102124363	0.0293903	11.0	SNP_chr13:102124363	0.06471829999999999	90.0	ITGBL1	+
chr5	ENSG00000135083.10	159684665	0.0429077163951336	0.052200509266283	True	False	159684675	A	T	0.2781468185132408	0.09702904821474237	0.005078430004652879	8.0	2.8666345144152388	0.005078430004652879	2.8666345144152388	22.0	0.533471004680073	True	False	159786594.0	0.03710922753463622	0.23916211414457902	chr5:159786594	0.0293745	7.0	SNP_chr5:159786594	0.273809	79.0	CCNJL	-
chr2	ENSG00000134318.9	11513674	0.0176937734039421	0.0469114641034735	False	False	11513707	GT	AC	0.2330158943345551	0.09535881594653764	0.016226176646154434	2.0	2.443569501378814	0.016226176646154434	2.443569501378814	22.0	0.9200512769002681	True	False	11302952.0	0.005664006583886758	0.19077887729525878	chr2:11302952	0.0293673	7.0	SNP_chr2:11302952	0.0474731	57.0	ROCK2	-
chr9	ENSG00000107263.14	134514825	0.157109794341825	0.0795863774378548	True	False	134514855	GT	AC	0.3287086054897961	0.09444313911962868	0.0007432057279646503	6.0	3.4804921623097407	0.0007432057279646503	3.4804921623097407	19.0	0.1664786243646847	True	False	134508442.0	0.4927771472835982	0.6388219541210993	chr9:134508442	0.0293447	8.0	SNP_chr9:134511768	0.204191	135.0	RAPGEF1	-
chr9	ENSG00000119397.12	123827353	0.0907640263101939	0.0693115148236314	True	False	123827370	AT	AT	0.2503628404609331	0.09539485891768787	0.009997715958416071	3.0	2.6244898656117353	0.009997715958416071	2.6244898656117353	20.0	0.7056784815939967	True	False	123784576.0	0.2973314478383429	0.476697933039896	chr9:123784576	0.0293332	1.0	SNP_chr9:123784576	0.0290756	44.0	CNTRL	+
chr17	ENSG00000161944.12	7017100	0.163314637771219	0.0463679098075177	True	True	7017133	AC	GT	0.2903128687937745	0.09338697972939464	0.0024184712765570274	1.0	3.108708190745729	0.0024184712765570274	3.108708190745729	25.0	0.39082580533741657	True	False	7015711.0	0.8106157482671315	0.8785754724265685	chr17:7015711	0.0293207	7.0	SNP_chr17:7015711	0.240139	52.0	ASGR2	-
chr3	ENSG00000188001.5	188609143	0.0359468452673899	0.0514811304542297	True	False	188609153	T	A	0.22184391999650616	0.09900459612160377	0.027323701521308717	9.0	2.240743649153654	0.027323701521308717	2.240743649153654	34.0	1.0	True	False	188965532.0	0.017671458381981697	0.21719983395905765	chr3:188965532	0.0292983	4.0	SNP_chr3:188965532	0.08708939999999997	15.0	TPRG1	+
chr9	ENSG00000130635.11	137460735	0.0117697132401832	0.0481399377246718	False	False	137460765	GT	AC	0.22379237089621884	0.09947345619187448	0.026747541623077402	10.0	2.249769732184086	0.026747541623077402	2.249769732184086	17.0	1.0	True	False	137590803.0	0.036575534742156066	0.2388164733956618	chr9:137590803	0.0292938	2.0	SNP_chr9:137817498	0.0698125	13.0	COL5A1	+
chr13	ENSG00000102452.11	102133537	0.0468162663425554	0.0716330707256791	False	False	102133554	AG	CT	0.292984300505584	0.0970789985281544	0.003250440094643891	9.0	3.0179987942563504	0.003250440094643891	3.0179987942563504	35.0	0.5372418087822416	True	False	101721029.0	0.015736983110150645	0.21176020475326982	chr13:101721029	0.0292918	1.0	SNP_chr13:102039737	0.0261996	199.0	NALCN	-
chr2	ENSG00000144362.7	170541159	0.317560287862814	0.043716069496819006	True	True	170541183	GTT	AAC	0.4338086145510432	0.08835081330114665	3.3925593749885507e-06	2.0	4.910069283373683	3.3925593749885507e-06	4.910069283373683	15.0	0.0028902820317336666	True	True	170581590.0	0.06076651472591287	0.26555943243008967	chr2:170581590	0.0292906	2.0	SNP_chr2:170620597	0.0332597	388.0	PHOSPHO2	+
chr6	ENSG00000051620.6	138794981	0.0187818693940686	0.0418623818203032	False	False	138794991	A	T	0.2291030067641965	0.09986895689070724	0.023991557530772853	11.0	2.29403624406449	0.023991557530772853	2.29403624406449	8.0	0.6964381829197402	True	False	138816967.0	0.0991573793616361	0.3009281848965346	chr6:138816967	0.0292785	7.0	SNP_chr6:138816967	0.079229	14.0	HEBP2	+
chr4	ENSG00000173320.5	185022458	-0.0382710765394625	0.0595180126009794	False	False	185022504	GT	AC	-0.2505347155623012	0.10261920206551547	0.01660929784239529	17.0	2.44140190646144	0.01660929784239529	2.44140190646144	28.0	1.0	True	False	184682511.0	0.05759325720791227	0.26385240936745546	chr4:184682511	0.0292741	6.0	SNP_chr4:184682940	0.05692000000000001	40.0	STOX2	+
chr4	ENSG00000121897.9	39417729	-0.032572426338466	0.0491117067140972	False	False	39417759	AC	GT	-0.22649027965281304	0.10691186287952792	0.03712481062515415	23.0	2.118476598878745	0.03712481062515415	2.118476598878745	16.0	1.0	True	False	39371096.0	0.013742569907270222	0.2052268088233417	chr4:39371096	0.0292705	1.0	SNP_chr4:39371096	0.0289876	13.0	LIAS	+
chr6	ENSG00000137210.9	10897275	0.0816376461298253	0.0646615560979735	False	False	10897285	T	A	0.2808309469886767	0.09597572501489343	0.004248835223405949	6.0	2.9260622615260017	0.004248835223405949	2.9260622615260017	18.0	0.4451514288755476	True	False	10893367.0	0.6204399539915699	0.7395226224660157	chr6:10893367	0.029267200000000007	6.0	SNP_chr6:10893367	0.183053	83.0	TMEM14B	+
chr1	ENSG00000197429.6	46231901	0.15760402164409001	0.0662491846658025	True	False	46231924	AC	GT	0.21720429255742704	0.0981043711015909	0.029122549731000907	7.0	2.2140123841424306	0.029122549731000907	2.2140123841424306	29.0	1.0	True	False	46194639.0	0.4494299839047068	0.6041195453263561	chr1:46194639	0.0292568	2.0	SNP_chr1:46194639	0.06191960000000001	1.0	IPP	-
chr4	ENSG00000145332.9	88182392	-0.0328467386855013	0.0515434718843747	False	False	88182424	AAAT	ATTT	-0.22170299992151604	0.09471146748851644	0.021112256948662724	0.0	2.3408253065912747	0.021112256948662724	2.3408253065912747	17.0	0.9227525023627794	True	False	88086038.0	0.038016092589073916	0.2393497650393975	chr4:88086038	0.0292411	3.0	SNP_chr4:88086038	0.103464	15.0	KLHL8	-
chr14	ENSG00000205659.6	74637210	0.301381384679271	0.0367940221279497	False	False	74637220	A	T	0.4130196461493794	0.09295018669823016	2.373250345169887e-05	10.0	4.443451496125329	2.373250345169887e-05	4.443451496125329	29.0	0.020182215521389203	True	True	74669359.0	0.3279623174229237	0.5038415567797991	chr14:74669359	0.0292284	4.0	SNP_chr14:74669359	0.047780300000000005	513.0	LIN52	+
chr15	ENSG00000166128.8	63612497	0.0599819605228154	0.0895348997150884	False	False	63612525	AT	AT	0.34541219530924344	0.10363458407423476	0.0012909857437680779	24.0	3.33298192292469	0.0012909857437680779	3.33298192292469	15.0	0.2038524249253591	True	False	63643524.0	0.0207176899429804	0.21812000699164705	chr15:63643524	0.0292207	20.0	SNP_chr15:63468114	0.08454969999999999	51.0	RAB8B	+
chr7	ENSG00000128578.5	129166478	-0.0254762654027496	0.043093569159084	False	False	129166510	AAT	ATT	-0.22165230836344224	0.10222095515351164	0.032739434739639035	15.0	2.1683646766024935	0.032739434739639035	2.1683646766024935	12.0	0.9591818724195369	True	False	129208083.0	0.020798406703591114	0.21812000699164705	chr7:129208083	0.0292064	2.0	SNP_chr7:129204496	0.0308868	22.0	STRIP2	+
chr17	ENSG00000034152.14	21301395	0.0144146489300321	0.0365832742636223	True	False	21301432	GT	AC	0.21597542320314705	0.0986311732281919	0.03091692884417635	8.0	2.189727812559513	0.03091692884417635	2.189727812559513	8.0	0.7794905556352758	True	False	21294733.0	0.09259365996397352	0.29540006914649686	chr17:21294733	0.029204400000000005	1.0	SNP_chr17:21294733	0.0146128	1.0	MAP2K3	+
chr11	ENSG00000172757.8	65583962	-0.0131606219087643	0.0526061902663421	False	False	65583988	AAAC	GTTT	0.261289089089331	0.09510995230982587	0.0070959696002278845	3.0	2.7472318379276177	0.0070959696002278845	2.7472318379276177	18.0	0.5724042853100769	True	False	65604862.0	0.12853635998187898	0.3280246804663404	chr11:65604862	0.0291998	7.0	SNP_chr11:65604862	0.179228	21.0	CFL1	-
chr6	ENSG00000172179.7	22206609	-0.0167381253532583	0.0464431457740952	False	False	22206620	T	A	-0.2332833331816552	0.10547254376263372	0.029663971801080567	21.0	2.2117920442561814	0.029663971801080567	2.2117920442561814	11.0	0.8860860694618325	True	False	22257244.0	0.018450497902380843	0.21719983395905765	chr6:22257244	0.0291945	2.0	SNP_chr6:22207900	0.0371527	7.0	PRL	-
chr8	ENSG00000177182.6	62078687	-0.0462762693891673	0.0499332502157865	True	False	62078704	T	A	-0.2337452813370893	0.1042412731512394	0.02748132800854957	19.0	2.2423486808143434	0.02748132800854957	2.2423486808143434	33.0	1.0	True	False	61922079.0	0.011773095935322836	0.20462493229746254	chr8:61922079	0.0291753	5.0	SNP_chr8:61922079	0.0548768	29.0	CLVS1	+
chr1	ENSG00000116138.8	15854928	-0.11233219531023401	0.0548914206481348	False	False	15854947	A	T	-0.2280350945599489	0.09835379679177364	0.022499180933503983	8.0	2.318518471053289	0.022499180933503983	2.318518471053289	16.0	0.9237760463452408	True	False	15878537.0	0.24058022910305735	0.4257004934076238	chr1:15878537	0.0291505	5.0	SNP_chr1:15878537	0.08232719999999999	7.0	DNAJC16	+
chr12	ENSG00000127324.4	71609943	-0.0300131197165866	0.0683792017719411	False	False	71609978	AC	GT	-0.33644476642101	0.11098078657211548	0.00337990936876257	34.0	3.031558676171282	0.00337990936876257	3.031558676171282	27.0	0.4836889357263629	True	False	71915774.0	0.0025797754182370607	0.18073979921102062	chr12:71915774	0.0291138	19.0	SNP_chr12:71595848	0.148148	56.0	TSPAN8	-
chr12	ENSG00000139719.5	122829871	-0.0168723048642269	0.0479511217355537	False	False	122829888	T	A	-0.2321544664322101	0.098255409765153	0.020114397509378868	8.0	2.3627652358999716	0.020114397509378868	2.3627652358999716	22.0	1.0	True	False	122841280.0	0.8982966882329669	0.9378838263088519	chr12:122841280	0.02909	2.0	SNP_chr12:122841280	0.0309747	21.0	VPS33A	-
chr12	ENSG00000135111.10	115180580	-0.0337294802098055	0.038676293378525003	False	False	115180605	AC	GT	-0.2318895316369477	0.10311045921277644	0.02698417068178919	17.0	2.248942865809817	0.02698417068178919	2.248942865809817	31.0	1.0	True	False	115206708.0	0.19702330132804768	0.38933869116839864	chr12:115206708	0.029087400000000006	3.0	SNP_chr12:115198737	0.040483	12.0	TBX3	-
chr16	ENSG00000158545.11	88774206	0.020478091655846	0.0626071511544627	False	False	88774222	GTT	AAC	0.25400210518493377	0.09770232438076544	0.010770608791471684	8.0	2.599754988377113	0.010770608791471684	2.599754988377113	6.0	0.406509204260258	True	False	88624981.0	0.03242272394773467	0.23488350793284463	chr16:88624981	0.0290789	4.0	SNP_chr16:88624981	0.06979810000000003	66.0	ZC3H18	+
chr6	ENSG00000146282.13	88307387	0.0349489828214963	0.0505734416878024	False	False	88307429	AC	GT	0.2409700842196183	0.09905456295812366	0.0168387488974183	10.0	2.4327004937823093	0.0168387488974183	2.4327004937823093	14.0	0.7598493822451494	True	False	88318248.0	0.12914902952043725	0.3282953272857625	chr6:88318248	0.0290704	1.0	SNP_chr6:88206914	0.0216613	50.0	RARS2	-
chr1	ENSG00000143156.9	169117239	-0.30857808910776896	0.0812723887198257	False	False	169117258	T	A	-0.42283410556131656	0.08929123937361018	7.005353000977981e-06	3.0	4.7354489480441035	7.005353000977981e-06	4.7354489480441035	25.0	0.007344277786711825	True	True	169126895.0	0.42580906677106334	0.5851791723410847	chr1:169126895	0.0290595	4.0	SNP_chr1:169126895	0.0939672	688.0	NME7	-
chr21	ENSG00000180530.5	16244063	0.0136493476296622	0.0523953232263885	False	False	16244098	GT	AC	0.25279570577635946	0.11247187823539598	0.027579501183902632	32.0	2.2476347842904807	0.027579501183902632	2.2476347842904807	23.0	1.0	True	False	16253425.0	0.2010899506939952	0.3921861633979239	chr21:16253425	0.0290542	5.0	SNP_chr21:16242179	0.0617732	6.0	NRIP1	-
chr8	ENSG00000182674.5	73500969	0.023341316433448996	0.0478377434786984	False	False	73500989	A	T	0.22086781850899545	0.09704635040128344	0.02496321546741964	5.0	2.275900305325387	0.02496321546741964	2.275900305325387	35.0	1.0	True	False	73488008.0	0.23000928522917	0.41620344268428466	chr8:73488008	0.0290529	4.0	SNP_chr8:73488008	0.07017269999999999	10.0	KCNB2	+
chr22	ENSG00000100100.8	31622587	-0.014807546379878	0.0383101853768735	False	False	31622613	ATT	AAT	-0.22362744037534094	0.10217367071821823	0.031178576502675782	15.0	2.1886992882156155	0.031178576502675782	2.1886992882156155	9.0	0.8249525173700175	True	False	31659662.0	0.067801678868871	0.27068874984949703	chr22:31659662	0.029042	1.0	SNP_chr22:31659662	0.0285765	2.0	PIK3IP1	-
chr3	ENSG00000163576.13	19978362	0.301538658285279	0.0485436346779518	False	False	19978407	AAAT	ATTT	0.41621223398776536	0.09328887654563356	2.233936825762296e-05	11.0	4.461541926535789	2.233936825762296e-05	4.461541926535789	19.0	0.014256763279604828	True	True	19988437.0	0.0007677552684862891	0.15644108776533086	chr3:19988437	0.0290298	3.0	SNP_chr3:19988437	0.808445	516.0	EFHB	-
chr13	ENSG00000134899.13	103437802	0.00270533119463917	0.057830935202074	False	False	103437841	AC	GT	-0.2594172550293522	0.10295093093054727	0.013546361841452898	18.0	2.5198145629626234	0.013546361841452898	2.5198145629626234	17.0	0.7524574697555847	True	False	103472930.0	0.01302539743877115	0.204794880069222	chr13:103472930	0.0290253	7.0	SNP_chr13:103528337	0.122805	98.0	ERCC5	+
chr8	ENSG00000164961.11	126127969	-0.0659291935759116	0.0574363837393007	False	False	126127999	AAAT	ATTT	-0.2164980857591411	0.09762830423922296	0.02884735097264918	6.0	2.2175749896120927	0.02884735097264918	2.2175749896120927	14.0	0.9709083933224202	True	False	125939522.0	0.053620053840900905	0.25971358410960527	chr8:125939522	0.029023	1.0	SNP_chr8:125939522	0.0251465	7.0	KIAA0196	-
chr17	ENSG00000141580.11	80606365	0.221508296413875	0.0424134824273868	True	True	80606381	CGTG	ACGC	0.2354274334840253	0.09576335738223528	0.015622340871904825	3.0	2.458429193792015	0.015622340871904825	2.458429193792015	17.0	0.8047435677255519	True	False	80543465.0	0.029663142493163788	0.2322524445790975	chr17:80543465	0.0290196	4.0	SNP_chr17:80543465	0.121129	25.0	WDR45B	-
chr1	ENSG00000176092.9	26779585	-0.012553723708008998	0.0423797396348852	False	False	26779614	AC	GT	-0.22073864576376745	0.10006705384871624	0.029801660172331157	11.0	2.2059073118859422	0.029801660172331157	2.2059073118859422	19.0	1.0	True	False	26585131.0	0.04056111731841234	0.2427348170679765	chr1:26585131	0.0290142	1.0	SNP_chr1:26690481	0.0257388	6.0	AIM1L	-
chr12	ENSG00000169884.9	49264966	-0.16602470452593499	0.0984659840375388	True	False	49265001	AAAAT	ATTTT	-0.38119448009070506	0.0906541806255412	5.544149071753234e-05	2.0	4.204929959769623	5.544149071753234e-05	4.204929959769623	9.0	0.015868138884483816	True	True	49347819.0	0.3554821117339182	0.527168175169751	chr12:49347819	0.0289969	17.0	SNP_chr12:49313280	0.0478562	167.0	WNT10B	-
chr6	ENSG00000196911.5	116977232	0.292978254075705	0.0483273673931245	True	True	116977259	T	A	0.41165712756080813	0.09606354432402106	4.566320903927887e-05	16.0	4.285258580219507	4.566320903927887e-05	4.285258580219507	18.0	0.022939149249894014	True	True	117003528.0	0.4977871217209306	0.6430696950793093	chr6:117003528	0.0289932	2.0	SNP_chr6:117054439	0.030776	168.0	KPNA5	+
chr17	ENSG00000161544.5	74594769	-0.0285188425993183	0.0549250478153757	False	False	74594799	T	A	-0.25286930392677226	0.1049401574641802	0.018125931988830384	21.0	2.4096524155977708	0.018125931988830384	2.4096524155977708	15.0	0.8133494881089834	True	False	74561481.0	0.10475130257348672	0.30630864621109644	chr17:74561481	0.0289795	11.0	SNP_chr17:74515405	0.0857645	30.0	CYGB	-
chr17	ENSG00000172992.7	43205137	-0.0726571983647421	0.0473681768389424	False	False	43205195	GT	AC	-0.2666454258461322	0.09450784546571003	0.005728289520847452	2.0	2.8214104821898442	0.005728289520847452	2.8214104821898442	10.0	0.3792339063624494	True	False	43209168.0	0.26805479101058594	0.45045266098997955	chr17:43209168	0.0289425	8.0	SNP_chr17:43066401	0.0603663	99.0	DCAKD	-
chr12	ENSG00000139626.11	53688829	0.0105074722614385	0.0485779125588044	False	False	53688841	T	A	0.2332060654313051	0.10250284175172088	0.025273703109606083	16.0	2.275118049860212	0.025273703109606083	2.275118049860212	11.0	0.8217968872511195	True	False	53684619.0	0.25717580079262153	0.4408025464770165	chr12:53684619	0.0289406	1.0	SNP_chr12:53659536	0.0199636	14.0	ITGB7	-
chr17	ENSG00000094796.4	39582983	0.0146797401621842	0.0498482725326028	False	False	39582995	A	T	0.2414357750025648	0.10464273475313636	0.023444019541269564	20.0	2.307238773643848	0.023444019541269564	2.307238773643848	7.0	0.6494910538390497	True	False	39650804.0	0.08714172501409237	0.29070843245204747	chr17:39650804	0.0289348	2.0	SNP_chr17:39650804	0.0314995	27.0	KRT31	-
chr3	ENSG00000163864.10	139384568	0.162110499673197	0.0483916818983899	False	False	139384601	AG	CT	0.287973050180956	0.10326481662760773	0.006514568602692093	20.0	2.788685048649636	0.006514568602692093	2.788685048649636	14.0	0.4836889357263629	True	False	139392921.0	0.03898562703221064	0.24108876260418796	chr3:139392921	0.028934	7.0	SNP_chr3:139395474	0.07761989999999999	62.0	NMNAT3	-
chr17	ENSG00000198231.8	61851562	0.256244171840728	0.0709233051318599	False	False	61851619	CGG	CCG	0.418680635964481	0.09127085482280001	1.3171779588265069e-05	7.0	4.587232548411413	1.3171779588265069e-05	4.587232548411413	13.0	0.007239651975805367	True	True	61923838.0	0.245670538486412	0.43055056136647524	chr17:61923838	0.028930200000000007	3.0	SNP_chr17:61928055	0.0349169	255.0	DDX42	+
chr10	ENSG00000203791.9	126483088	-0.26383598593340096	0.0883904352210795	False	False	126483103	A	T	-0.4456114533928736	0.08695208139279127	1.3465949970235868e-06	0.0	5.124793406380918	1.3465949970235868e-06	5.124793406380918	13.0	0.001232023181820306	True	True	126419384.0	0.1051786653296009	0.30654304610122546	chr10:126419384	0.0289256	16.0	SNP_chr10:126419384	0.0757635	192.0	METTL10	-
chr8	ENSG00000164919.6	100827880	-0.0598187440958303	0.0562788805992929	True	False	100827898	GT	AC	-0.2420206104105135	0.0946887645638782	0.012020842708460036	1.0	2.555959110093188	0.012020842708460036	2.555959110093188	6.0	0.4291292089328807	True	False	100828159.0	-inf		chr8:100828159	0.0289182	1.0	SNP_chr8:100828159	0.0289182	44.0	COX6C	-
chr12	ENSG00000111087.5	57783956	-0.0525556013683803	0.0701644405076155	True	False	57783990	A	T	-0.28883652459531484	0.10771348904512698	0.008919723900163884	27.0	2.681526029430777	0.008919723900163884	2.681526029430777	7.0	0.39837800370661	True	False	57803490.0	0.2763264639843181	0.4580081333391194	chr12:57803490	0.0289181	2.0	SNP_chr12:57798099	0.0414185	38.0	GLI1	+
chr9	ENSG00000127084.13	95820942	-0.0996768618313643	0.062669628434326	False	False	95820962	AGGCCC	CCTGGG	-0.2631850885721251	0.09414950669538136	0.0061646325821473925	1.0	2.7953953006217507	0.0061646325821473925	2.7953953006217507	15.0	0.487099414424358	True	False	95700059.0	0.004930139634823557	0.18928717852413876	chr9:95700059	0.0289143	12.0	SNP_chr9:95700701	0.101439	89.0	FGD3	+
chr6	ENSG00000204344.10	31903234	-0.0119775523917036	0.040391672998829	False	False	31903265	ATT	AAT	-0.21020344797579896	0.09825829239733022	0.03487067700475745	7.0	2.1392947388683745	0.03487067700475745	2.1392947388683745	7.0	0.7735241857345462	True	False	31881309.0	0.019559434060222886	0.21772002285129058	chr6:31881309	0.0289127	4.0	SNP_chr6:31881309	0.0499021	11.0	STK19	+
chr9	ENSG00000107371.8	37704653	0.0414654266539807	0.0502164527184034	False	False	37704669	AT	AT	0.25701610682718584	0.09712757001430014	0.009470961794543476	7.0	2.6461704620978908	0.009470961794543476	2.6461704620978908	15.0	0.6042030684509009	True	False	37749958.0	0.01743631659258824	0.21719983395905765	chr9:37749958	0.0289074	3.0	SNP_chr9:37712391	0.0338657	72.0	EXOSC3	-
chr1	ENSG00000169641.9	23364748	0.11302271355127301	0.0831017121152516	False	False	23364784	GT	AC	0.3892221076429406	0.09656212205997304	0.00011527160541213621	15.0	4.030794884573908	0.00011527160541213621	4.030794884573908	22.0	0.053349921748270544	True	True	23328289.0	0.015058121741342094	0.209618409124084	chr1:23328289	0.0289071	4.0	SNP_chr1:23328289	0.0480071	261.0	LUZP1	-
chr1	ENSG00000203814.5	149864041	0.0130882890592708	0.0436844828479697	False	False	149864068	AAT	ATT	0.2151716437274334	0.0976576245735906	0.029866830900121436	6.0	2.203326618550805	0.029866830900121436	2.203326618550805	2.0	0.3882143648248645	True	False	149852927.0	0.06672520128636347	0.2697119054439439	chr1:149852927	0.02888	2.0	SNP_chr1:149852927	0.0970086	1.0	HIST2H2BF	-
chr16	ENSG00000131652.9	3059320	-0.0486655064965906	0.0781129736857241	False	False	3059350	AAAAC	GTTTT	-0.3022970769069949	0.09438222650132767	0.0018153439533915695	4.0	3.2029025814806618	0.0018153439533915695	3.2029025814806618	8.0	0.16940402952051092	True	False	3161696.0	0.008944892725845538	0.19873309492315647	chr16:3161696	0.0288773	11.0	SNP_chr16:3161696	0.0778449	162.0	THOC6	+
chr7	ENSG00000241258.2	65487931	0.0118466513686649	0.0443784835028318	False	False	65487962	A	T	0.22394189924732893	0.1027321233846928	0.031877695790705665	16.0	2.1798624604375356	0.031877695790705665	2.1798624604375356	10.0	0.8764965485251277	True	False	65572992.0	0.03608154840906802	0.23841626892420706	chr7:65572992	0.028873000000000006	1.0	SNP_chr7:65572992	0.0095584	1.0	CRCP	+
chr19	ENSG00000127220.5	17304982	0.0298130074135366	0.036502846800741	False	False	17305010	AAAAT	ATTTT	-0.2191632736174612	0.09906612700913717	0.029292815694145997	9.0	2.2122927405574977	0.029292815694145997	2.2122927405574977	20.0	1.0	True	False	17306531.0	0.6547698549472096	0.7636299580539454	chr19:17306531	0.0288682	2.0	SNP_chr19:17306531	0.0421322	20.0	ABHD8	-
chr7	ENSG00000189143.8	73242909	-0.548131913840729	0.0780295365966046	False	False	73242927	T	A	-0.6543717842048538	0.0748722813206751	4.9510504284101716e-14	4.0	8.739840334264754	4.9510504284101716e-14	8.739840334264754	20.0	8.005566660668682e-10	True	True	73246461.0	0.4747971488040371	0.6238092181436755	chr7:73246461	0.0288622	8.0	SNP_chr7:73220025	0.08881289999999999	225.0	CLDN4	+
chr4	ENSG00000145246.9	47524998	0.025680654314727002	0.0528630708673314	False	False	47525009	T	A	0.2709410099792029	0.1003575655773032	0.008258301864693458	14.0	2.6997566991648783	0.008258301864693458	2.6997566991648783	21.0	0.6645687372082939	True	False	47504161.0	0.061860947632771564	0.265862278739941	chr4:47504161	0.028860400000000005	4.0	SNP_chr4:47500652	0.113105	57.0	ATP10D	+
chr12	ENSG00000273079.1	14134096	0.0165140256629622	0.0463974762768213	False	False	14134107	A	T	0.2470334949727652	0.10449070573787564	0.02032297353797291	20.0	2.364167159445463	0.02032297353797291	2.364167159445463	40.0	1.0	True	False	13964529.0	0.02013901967093828	0.21772002285129058	chr12:13964529	0.028854200000000007	6.0	SNP_chr12:14008506	0.068583	38.0	GRIN2B	-
chr2	ENSG00000144381.12	198307381	-0.0181529944535882	0.0371959364188632	False	False	198307420	GT	AC	-0.2265715404381908	0.1044231740400164	0.032752463502249606	19.0	2.1697438573488053	0.032752463502249606	2.1697438573488053	12.0	0.9591818724195369	True	False	198377272.0	0.0041937608143364285	0.18715953344054279	chr2:198377272	0.0288511	1.0	SNP_chr2:198377272	0.00821977	1.0	HSPD1	-
chr8	ENSG00000167632.10	140716344	0.0458682893562826	0.0593357878973712	False	False	140716391	GT	AC	0.2713348621910743	0.09927274874935543	0.007493785832147022	12.0	2.7332260424876775	0.007493785832147022	2.7332260424876775	53.0	0.9623604022451709	True	False	141312541.0	0.0071887608696801965	0.19493019810322737	chr8:141312541	0.0288416	4.0	SNP_chr8:141291275	0.035151499999999995	122.0	TRAPPC9	-
chr3	ENSG00000114054.9	135927540	0.110877003459875	0.0459534559458943	False	False	135927576	GTTT	AAAC	0.2567962285306256	0.095228682195766	0.00818406974376034	3.0	2.6966269259372693	0.00818406974376034	2.6966269259372693	13.0	0.5207686665404391	True	False	136108619.0	0.1751184578561362	0.3702478310904077	chr3:136108619	0.028838599999999992	4.0	SNP_chr3:136108619	0.061857	87.0	PCCB	+
chr3	ENSG00000144840.4	120475776	0.000647043159833467	0.0468057613093446	False	False	120475803	AAAC	GTTT	0.23407644553350154	0.1036388077568174	0.026381471619007956	18.0	2.258579103715171	0.026381471619007956	2.258579103715171	11.0	0.8375196597205864	True	False	120528736.0	0.016233193683680532	0.21238068112279535	chr3:120528736	0.0288322	6.0	SNP_chr3:120396975	0.05795319999999999	70.0	RABL3	-
chr17	ENSG00000161509.9	72743505	-0.0145967423531907	0.0400981263747933	False	False	72743516	G	C	-0.22669078731028725	0.10266511291836418	0.02978139821968432	16.0	2.2080605657205488	0.02978139821968432	2.2080605657205488	10.0	0.8490163666467595	True	False	72783488.0	0.04503743457031606	0.24735894472878744	chr17:72783488	0.0288157	2.0	SNP_chr17:72943929	0.0762345	4.0	GRIN2C	-
chr4	ENSG00000168743.8	106946124	0.0572038294358347	0.0587723391508063	False	False	106946158	GT	AC	0.23180370767621036	0.10369683967238577	0.02792208518714113	18.0	2.235397996781373	0.02792208518714113	2.235397996781373	13.0	0.9270373620655739	True	False	106891531.0	0.06722444951374394	0.2706085999138585	chr4:106891531	0.0288057	1.0	SNP_chr4:106891531	0.0286223	28.0	NPNT	+
chr14	ENSG00000100473.11	31325918	-0.0227533524391389	0.0690501885160946	False	False	31325941	GTTT	AAAC	-0.26485368482376204	0.0974078594257719	0.007745392221468028	8.0	2.719017606845057	0.007745392221468028	2.719017606845057	10.0	0.4477384969565753	True	False	31323931.0	0.509432963278154	0.6524721306287002	chr14:31323931	0.0288015	3.0	SNP_chr14:31323931	0.0647235	82.0	COCH	+
chr12	ENSG00000111652.5	6921938	-0.0271567117374506	0.0531504662158362	False	False	6921974	GT	AC	-0.25299593757856964	0.10432468634523606	0.01739707737936201	20.0	2.4250821779740974	0.01739707737936201	2.4250821779740974	11.0	0.6956479496966267	True	False	6745315.0	0.02075485081744066	0.21812000699164705	chr12:6745315	0.0287904	9.0	SNP_chr12:6922494	0.107296	20.0	COPS7A	+
chr2	ENSG00000232125.2	207532416	-0.0271558736261389	0.0487592984768147	False	False	207532455	GT	AC	-0.22782785913001236	0.10687761645380303	0.03599075521211308	23.0	2.1316704721656015	0.03599075521211308	2.1316704721656015	18.0	1.0	True	False	207607630.0	0.09051188256296694	0.2933643225699975	chr2:207607630	0.0287697	3.0	SNP_chr2:207607630	0.044037699999999985	33.0	DYTN	-
chr5	ENSG00000152380.5	79881949	-0.0774167357828078	0.0669799853910089	False	False	79881967	CT	AG	-0.231764685827776	0.10613811366076803	0.031779411474108205	22.0	2.1836141404258202	0.031779411474108205	2.1836141404258202	14.0	1.0	True	False	79878591.0	0.0881044858964009	0.29157155748894026	chr5:79878591	0.0287674	1.0	SNP_chr5:79878591	0.0237007	1.0	FAM151B	+
chr2	ENSG00000077380.11	172693456	0.0184287199206485	0.0455660601354837	False	False	172693494	AC	GT	0.24439379543312098	0.10055072398608984	0.016994069368910892	13.0	2.4305523197120924	0.016994069368910892	2.4305523197120924	26.0	1.0	True	False	172680872.0	0.7014867382154134	0.7994705110567331	chr2:172680872	0.028762400000000007	1.0	SNP_chr2:172682601	0.0277693	21.0	DYNC1I2	+
chr6	ENSG00000197081.8	160520364	0.0706813813522358	0.0461772577152499	False	False	160520412	ATGTT	AACAT	0.2176015189320352	0.0971193803990417	0.02724485659111296	5.0	2.2405571167974867	0.02724485659111296	2.2405571167974867	13.0	0.9179031369319761	True	False	160468383.0	0.06384032846467702	0.26659681048261913	chr6:160468383	0.0287561	4.0	SNP_chr6:160468383	0.0596636	6.0	IGF2R	+
chr4	ENSG00000168769.8	106044103	-0.0172232349345429	0.0411760029613544	False	False	106044119	CTTG	AAGC	-0.21955598126359885	0.09805147952625022	0.027381418960681324	7.0	2.239190905883471	0.027381418960681324	2.239190905883471	17.0	1.0	True	False	106126664.0	0.1039668787319668	0.3056276524510043	chr4:106126664	0.0287522	5.0	SNP_chr4:106126664	0.0691566	4.0	TET2	+
chr16	ENSG00000166548.11	66631692	0.0381451817729952	0.0474630638264291	False	False	66631726	GTTT	AAAC	0.2186671117671532	0.09757995153879777	0.02724387719153604	6.0	2.2409020328341853	0.02724387719153604	2.2409020328341853	14.0	0.9473612032210394	True	False	66446497.0	0.03857425912456198	0.24022488213737184	chr16:66446497	0.0287421	5.0	SNP_chr16:66614008	0.060015	5.0	TK2	-
chr1	ENSG00000143612.14	154271675	-0.0207089797076046	0.045570584921378	False	False	154271696	A	T	-0.2396849056187045	0.1023366528244756	0.0213805374892414	16.0	2.3421218009719746	0.0213805374892414	2.3421218009719746	13.0	0.8217585176983665	True	False	154264229.0	0.7566690231590137	0.8404886760514649	chr1:154264229	0.028741500000000007	8.0	SNP_chr1:154264229	0.0583451	8.0	C1orf43	-
chr16	ENSG00000179918.15	30469688	0.0811204901952892	0.0475012824723465	True	False	30469726	ATTT	AAAT	0.22499064830065169	0.09842531656329176	0.0244135801302263	8.0	2.2859022064305266	0.0244135801302263	2.2859022064305266	5.0	0.5587989558370661	True	False	30487387.0	0.13007653884629145	0.32914913389994765	chr16:30487387	0.028740300000000007	7.0	SNP_chr16:30487387	0.06557560000000001	8.0	SEPHS2	-
chr15	ENSG00000074603.14	65653607	0.0161157437584578	0.0497876695154478	False	False	65653623	AAT	ATT	0.2565377826640909	0.1036233434661373	0.01523602748299566	19.0	2.4756755966663433	0.01523602748299566	2.4756755966663433	18.0	0.8166074765918219	True	False	65736605.0	0.03250068213097053	0.23488350793284463	chr15:65736605	0.0287325	8.0	SNP_chr15:65654197	0.288483	19.0	DPP8	-
chr12	ENSG00000135097.2	120881591	-0.0229590872816245	0.0386099210825466	False	False	120881602	A	T	-0.2289518878104957	0.10260934726037434	0.028145570783702098	16.0	2.2312966013663775	0.028145570783702098	2.2312966013663775	14.0	0.959613713352826	True	False	120835129.0	0.10953033369470416	0.3117100402068372	chr12:120835129	0.0287268	2.0	SNP_chr12:120835129	0.0304628	5.0	MSI1	-
chr10	ENSG00000165476.8	65441901	0.0526525477361762	0.0595042859442357	False	False	65441932	GT	AC	0.2524882981201806	0.10495094984926638	0.01830673539344845	21.0	2.405774302022151	0.01830673539344845	2.405774302022151	20.0	0.9302499633142364	True	False	65392056.0	0.034525394936390244	0.23701864133160425	chr10:65392056	0.0287268	5.0	SNP_chr10:65423389	0.0389349	131.0	REEP3	+
chr11	ENSG00000167333.8	4719648	0.074009786216728	0.0515965438447731	False	False	4719658	T	A	0.21028635323375366	0.09632971542680996	0.03130792046329564	3.0	2.1829853052304142	0.03130792046329564	2.1829853052304142	13.0	0.9741994674881603	True	False	4727291.0	0.011102498554805528	0.20462493229746254	chr11:4727291	0.0286962	3.0	SNP_chr11:4727291	0.0403757	5.0	TRIM68	-
chr3	ENSG00000172037.9	49196662	0.0194102268599383	0.0434845824210989	False	False	49196678	T	A	0.21526033095020208	0.09717102356660794	0.028987287237940237	5.0	2.215272856549127	0.028987287237940237	2.215272856549127	12.0	0.9121433427306234	True	False	49238436.0	0.2706292801746729	0.4527981754991365	chr3:49238436	0.0286811	3.0	SNP_chr3:49237334	0.0361667	3.0	LAMB2	-
chr5	ENSG00000175414.6	175733925	-0.169581948429563	0.0673619599708017	True	False	175733936	A	T	-0.28112087650173995	0.0974399658047448	0.004822273688568994	9.0	2.885067479036932	0.004822273688568994	2.885067479036932	12.0	0.3806167128656626	True	False	175731216.0	0.5455248889242756	0.6801250720890397	chr5:175731216	0.028678	5.0	SNP_chr5:175731216	0.0489361	50.0	ARL10	+
chr11	ENSG00000110651.7	2479864	0.0256500838434432	0.0435653790553529	True	False	2479916	ATGG	ATCC	0.216642372783638	0.09762510344755976	0.02873825535950917	6.0	2.2191256667913235	0.02873825535950917	2.2191256667913235	10.0	0.833816346127218	True	False	2427364.0	0.035975139597104765	0.2380328647169595	chr11:2427364	0.0286681	5.0	SNP_chr11:2427364	0.0824379	12.0	CD81	+
chr8	ENSG00000120992.13	54901628	-0.0215049207258061	0.0481137629762053	False	False	54901654	A	T	-0.2502148357464376	0.1056382267555272	0.0201504925948044	22.0	2.368601248158928	0.0201504925948044	2.368601248158928	18.0	0.9267535522744351	True	False	54998253.0	0.056815395067186775	0.26308950045443785	chr8:54998253	0.0286501	1.0	SNP_chr8:54998253	0.0234196	114.0	LYPLA1	-
chr3	ENSG00000119227.3	196680862	-0.395762766000707	0.0563218707298002	True	True	196680872	A	T	-0.5303359519529957	0.08607978665624492	1.6449385134608482e-08	9.0	6.160981254180662	1.6449385134608482e-08	6.160981254180662	19.0	4.075250583927867e-05	True	True	196676158.0	0.4127812702124417	0.5743910493461023	chr3:196676158	0.0286458	13.0	SNP_chr3:196676158	0.164672	160.0	PIGZ	-
chr15	ENSG00000140463.9	72979945	0.0877658011695259	0.0609977290388518	False	False	72979964	A	T	0.2711739552566198	0.09673794059943076	0.006089228222826656	7.0	2.8031809812810455	0.006089228222826656	2.8031809812810455	7.0	0.3260438041846065	True	False	72978531.0	0.021045038003875558	0.21927263427678548	chr15:72978531	0.0286334	7.0	SNP_chr15:72978531	0.530388	61.0	BBS4	+
chr13	ENSG00000187676.7	31746169	0.0117621197672934	0.0380820768423655	False	False	31746187	A	T	0.20664783668855174	0.10091584189112793	0.04337675073755309	12.0	2.0477244485706394	0.04337675073755309	2.0477244485706394	12.0	1.0	True	False	31979472.0	0.0053102417033602045	0.19021451838786008	chr13:31979472	0.0286301	8.0	SNP_chr13:31979472	0.173414	28.0	B3GALTL	+
chr17	ENSG00000108255.3	27561010	0.0120672134182023	0.037841756640822996	False	False	27561038	A	T	0.21240209608888566	0.1030040640825534	0.04208379036469735	16.0	2.0620749091866353	0.04208379036469735	2.0620749091866353	15.0	1.0	True	False	27603086.0	0.020583327977896432	0.2180508296752338	chr17:27603086	0.0286267	4.0	SNP_chr17:27645258	0.0901711	3.0	CRYBA1	+
chr1	ENSG00000116455.9	111999935	0.0350708668417609	0.0763845136315913	False	False	111999963	AC	GT	0.2868981567458153	0.10154367232571226	0.005829564548038896	17.0	2.825367156562534	0.005829564548038896	2.825367156562534	8.0	0.34161263345771886	True	False	111952445.0	0.15281858367373444	0.35107148355290213	chr1:111952445	0.0286081	7.0	SNP_chr1:111931251	0.06585880000000001	107.0	WDR77	-
chr1	ENSG00000162650.11	110043672	-0.0547649493568168	0.0629964003047734	False	False	110043706	AC	GT	-0.2750258333761205	0.10248951115822502	0.008704413901349923	18.0	2.68345346043783	0.008704413901349923	2.68345346043783	8.0	0.421688238162409	True	False	110095897.0	0.4569325724488729	0.610277328136599	chr1:110095897	0.0286028	6.0	SNP_chr1:110095897	0.152009	10.0	ATXN7L2	+
chr1	ENSG00000197622.8	150957644	-0.0147484252097543	0.0404012612296887	False	False	150957696	AC	GT	-0.2293565636842265	0.10203401537404692	0.027001944360063968	15.0	2.2478441414211456	0.027001944360063968	2.2478441414211456	13.0	0.9155994580432033	True	False	151000790.0	0.02758616506260877	0.22930200263788247	chr1:151000790	0.0285965	5.0	SNP_chr1:150954671	0.0418662	9.0	CDC42SE1	-
chr17	ENSG00000078687.12	76191274	0.0274375044095188	0.0449599537331033	False	False	76191289	T	A	0.22051765685292396	0.1006030731635892	0.030852330882191307	12.0	2.191957461322711	0.030852330882191307	2.191957461322711	14.0	1.0	True	False	76192666.0	0.005852939420928378	0.19106107727305272	chr17:76192666	0.028585000000000006	2.0	SNP_chr17:76192666	0.0638145	11.0	TNRC6C	+
chr17	ENSG00000178691.6	30256481	-0.10264547810371799	0.0402902988863343	True	False	30256523	AAAT	ATTT	-0.2351702643814061	0.10024942015807163	0.021085324717067845	12.0	2.3458516170028068	0.021085324717067845	2.3458516170028068	6.0	0.5702850117062607	True	False	30258027.0	0.3711793962710841	0.5392602094188811	chr17:30258027	0.0285834	10.0	SNP_chr17:30326827	0.0531717	9.0	SUZ12	+
chr22	ENSG00000186998.11	29646551	-0.0156149864746895	0.0499685891827184	False	False	29646568	T	A	-0.23395756854252794	0.09871670683040376	0.01976758726515212	9.0	2.3699896000832896	0.01976758726515212	2.3699896000832896	10.0	0.7041393559025546	True	False	29539546.0	0.09847259777246213	0.30047791693977716	chr22:29539546	0.028569	3.0	SNP_chr22:29539546	0.07221419999999999	45.0	EMID1	+
chr9	ENSG00000136878.8	132625187	-0.0392896623688964	0.0582759844521775	False	False	132625206	AAT	ATT	-0.2225696909023064	0.09898780163792813	0.026810332604479643	9.0	2.248455741207477	0.026810332604479643	2.248455741207477	27.0	1.0	True	False	132720869.0	0.029113250138625018	0.23171350554124598	chr9:132720869	0.0285676	2.0	SNP_chr9:132720869	0.030160900000000008	9.0	USP20	+
chr12	ENSG00000139083.6	11980088	0.021280074510262002	0.0389530614316938	False	False	11980113	GTTT	AAAC	0.21432974011977587	0.0957793318449008	0.02736995248057553	2.0	2.2377452002572786	0.02736995248057553	2.2377452002572786	29.0	1.0	True	False	12101095.0	0.004119012816780998	0.18715953344054279	chr12:12101095	0.028567400000000007	7.0	SNP_chr12:12101095	0.0735472	24.0	ETV6	+
chr19	ENSG00000105750.10	21110258	0.10937308080413699	0.0678681924765441	False	False	21110269	A	T	0.3210237070292297	0.0987389938569496	0.0016064219035189903	14.0	3.251235347752482	0.0016064219035189903	3.251235347752482	14.0	0.22444150365700774	True	False	21126562.0	0.0661391979672009	0.2688398361677207	chr19:21126562	0.028565	4.0	SNP_chr19:21011328	0.0443858	175.0	ZNF85	+
chr1	ENSG00000243480.3	104067722	-0.10986078592483699	0.0395217058380102	True	False	104067786	AC	GT	-0.2148753321600136	0.09717945997932123	0.02928268173956296	5.0	2.2111188126146906	0.02928268173956296	2.2111188126146906	1.0	0.26304038252958134	True	False	104105635.0	0.01373208950006355	0.2052268088233417	chr1:104105635	0.0285644	6.0	SNP_chr1:104105635	0.07292939999999999	8.0	AMY2A	+
chr11	ENSG00000167332.7	4796978	0.0230565625342439	0.060133264370488	False	False	4797017	AG	CT	0.2643623534251609	0.09792236279300062	0.00818882247921195	9.0	2.699713792486809	0.00818882247921195	2.699713792486809	12.0	0.5021420967864092	True	False	4809272.0	0.16868944141523334	0.3646370093336226	chr11:4809272	0.0285628	3.0	SNP_chr11:4711986	0.032616700000000005	161.0	OR51E2	-
chr5	ENSG00000170074.15	177043776	0.429904033992646	0.08230338839946699	True	True	177043796	T	A	0.4935082268049114	0.08741227233233183	1.5735044263636974e-07	7.0	5.6457544648724785	1.5735044263636974e-07	5.6457544648724785	2.0	4.075250583927867e-05	True	True	177047425.0	0.3757426998554693	0.5433568808342871	chr5:177047425	0.0285394	5.0	SNP_chr5:177047425	0.8246389999999999	25.0	FAM153A	-
chr10	ENSG00000188613.5	120718322	0.00040410073913287595	0.0525274043768452	False	False	120718336	T	A	-0.2259358849280909	0.09506654190376644	0.019284153855446608	1.0	2.3766077991645087	0.019284153855446608	2.3766077991645087	16.0	0.8633434010941794	True	False	120746450.0	0.03177160114130352	0.2340653026546991	chr10:120746450	0.0285388	14.0	SNP_chr10:120718828	0.0556472	25.0	NANOS1	+
chr22	ENSG00000221963.5	36035922	0.158521387245602	0.0698828470580291	True	False	36035932	A	T	0.2341373332315122	0.0982073872479756	0.01904613862118974	8.0	2.3841112139589944	0.01904613862118974	2.3841112139589944	17.0	0.8826368103132993	True	False	35950648.0	0.061146030908730775	0.265641647706134	chr22:35950648	0.028537700000000006	6.0	SNP_chr22:35947585	0.07410900000000001	25.0	APOL6	+
chr12	ENSG00000139620.8	49082594	0.3566530189128929	0.0843841266696466	True	True	49082608	T	A	0.3809370267845278	0.09436669288078216	0.00010898585346661242	10.0	4.036774153628371	0.00010898585346661242	4.036774153628371	8.0	0.02404298480496157	True	True	49107007.0	0.07526071842436673	0.2784469303725067	chr12:49107007	0.0285368	15.0	SNP_chr12:49107007	0.237418	87.0	KANSL2	-
chr12	ENSG00000123427.11	58167195	0.596584286958802	0.072869491764691	True	True	58167227	T	A	0.6516668321057366	0.08132030750695743	4.644367035297223e-12	19.0	8.013580519847181	4.644367035297223e-12	8.013580519847181	8.0	2.0738860469063764e-08	True	True	58173466.0	0.6121163380073348	0.7333488787072558	chr12:58173466	0.0285306	28.0	SNP_chr12:58186594	0.0467531	175.0	METTL21B	+
chr9	ENSG00000167081.12	128505122	0.0228518803254445	0.0497262836052095	False	False	128505158	ATTT	AAAT	0.2284269137194085	0.09885014927263876	0.022959430935489	9.0	2.310840351787268	0.022959430935489	2.310840351787268	27.0	1.0	True	False	128807728.0	0.02001842925446597	0.21772002285129058	chr9:128807728	0.0285166	13.0	SNP_chr9:128815450	0.085147	27.0	PBX3	+
chr19	ENSG00000099625.8	1257509	0.0540240547344594	0.0564850137599645	True	False	1257537	CCT	AGG	0.21104908467882266	0.09774754645801764	0.03323215288905424	6.0	2.159124114378337	0.03323215288905424	2.159124114378337	10.0	0.8930576692048868	True	False	1160505.0	0.010974720929029841	0.20462493229746254	chr19:1160505	0.0285074	6.0	SNP_chr19:1160505	0.338905	30.0	C19orf26	-
chr18	ENSG00000141448.4	19809583	-0.0213519984579414	0.0399615269012684	True	False	19809625	AG	CT	-0.22442526811305305	0.1021544456134809	0.03056614133670912	15.0	2.196921208521899	0.03056614133670912	2.196921208521899	11.0	0.8972440146908631	True	False	19844797.0	0.06544691516966425	0.268360530482276	chr18:19844797	0.0285029	3.0	SNP_chr18:19844797	0.0450955	4.0	GATA6	+
chr10	ENSG00000138185.12	97654314	-0.0286519325070783	0.046839254675455	False	False	97654347	AC	GT	-0.21797282302317292	0.09524343989024532	0.02410584952376757	1.0	2.288586208922693	0.02410584952376757	2.288586208922693	28.0	1.0	True	False	97641804.0	0.0738199333760456	0.2773382988624182	chr10:97641804	0.0284972	5.0	SNP_chr10:97667422	0.036334500000000006	12.0	ENTPD1	+
chr16	ENSG00000167523.9	89794806	0.0751427773230659	0.0713842848842411	False	False	89794829	ATTT	AAAT	0.27731987482117704	0.09466823454227473	0.004182393850985182	3.0	2.929386780708771	0.004182393850985182	2.929386780708771	10.0	0.3220761620642109	True	False	89696217.0	0.008080009999594809	0.198684059324835	chr16:89696217	0.028484500000000006	18.0	SNP_chr16:89696217	0.0716206	181.0	SPATA33	+
chr9	ENSG00000167130.13	131872848	0.14097622621030803	0.0677500586376799	True	False	131872862	CCG	CGG	0.21346514393984106	0.09488983842860634	0.026540176155215086	0.0	2.2496101529401273	0.026540176155215086	2.2496101529401273	15.0	0.9635298252642044	True	False	131872847.0	-inf		chr9:131872847	0.0284837	1.0	SNP_chr9:131872847	0.0284837	8.0	DOLPP1	+
chr6	ENSG00000180596.7	26053184	0.00975962706359169	0.0429440332580463	False	False	26053194	T	A	0.2236005271775885	0.10053065607627684	0.02852878739390042	12.0	2.2242024065567954	0.02852878739390042	2.2242024065567954	18.0	1.0	True	False	26223582.0	0.02715375993920115	0.22901137629852134	chr6:26223582	0.028466700000000008	1.0	SNP_chr6:26223582	0.0225636	10.0	HIST1H2BC	-
chr13	ENSG00000136108.10	53029771	0.41318540144277505	0.0426720351103295	True	True	53029810	CGGTGG	ACCGCC	0.3835650960387229	0.09144149619553743	5.839951579137859e-05	4.0	4.194650262704711	5.839951579137859e-05	4.194650262704711	2.0	0.005480075142695915	True	True	52990717.0	0.9364450973846152	0.962699452096558	chr13:52990717	0.028455200000000007	12.0	SNP_chr13:52990717	0.0821593	54.0	CKAP2	+
chr18	ENSG00000128789.16	12689764	-0.0447878479840057	0.0490730454999032	False	False	12689784	AT	AT	-0.271073540425376	0.09438664017269058	0.004944805834999626	2.0	2.8719481902249897	0.004944805834999626	2.8719481902249897	19.0	0.49041917735299584	True	False	12689763.0	0.3517401589256771	0.5241987552287894	chr18:12689763	0.0284371	1.0	SNP_chr18:12689763	0.0221715	78.0	PSMG2	+
chr22	ENSG00000133460.15	24207603	-0.162173494954383	0.0551689447649605	True	False	24207620	AAAAAC	GTTTTT	-0.217087171044774	0.09526270244848374	0.024700907619041573	1.0	2.2788265025566603	0.024700907619041573	2.2788265025566603	12.0	0.8472426465915865	True	False	24109409.0	0.01868779075924043	0.21772002285129058	chr22:24109409	0.0284353	12.0	SNP_chr22:24109409	0.08515729999999999	16.0	SLC2A11	+
chr15	ENSG00000104142.6	41120122	0.011548298200601001	0.038669709904819	False	False	41120176	AAAG	CTTT	0.24225729930107115	0.09423532371270953	0.011534855926420513	0.0	2.570769534783249	0.011534855926420513	2.570769534783249	13.0	0.6222228319540105	True	False	41089899.0	0.536766528680425	0.6736352803527359	chr15:41089899	0.0284192	12.0	SNP_chr15:41089899	0.0473746	29.0	VPS18	+
chr12	ENSG00000139323.9	89896856	-0.208287070971358	0.0625370721446398	True	True	89896887	ATCCCT	AGGGAT	-0.2973334083918622	0.09317637367886557	0.0018697749959769028	1.0	3.1910815655546796	0.0018697749959769028	3.1910815655546796	23.0	0.32692962614686416	True	False	89893297.0	0.12242734712596925	0.32306356910941275	chr12:89893297	0.0284174	3.0	SNP_chr12:89893297	0.0390732	100.0	POC1B	-
chr6	ENSG00000009413.11	111857324	0.048330049891612	0.0517342797514314	False	False	111857343	A	T	0.27867665568663913	0.10541594730727642	0.00980564720662938	23.0	2.643591058137778	0.00980564720662938	2.643591058137778	15.0	0.615209346254689	True	False	111860474.0	0.2274571281595429	0.4149941542153189	chr6:111860474	0.028404400000000007	16.0	SNP_chr6:111874669	0.0906371	21.0	REV3L	-
chr11	ENSG00000149792.4	64919972	0.0108118007381352	0.0441296179400113	False	False	64920031	CTTT	AAAG	0.21389364770495195	0.09768569534335464	0.030877768048780882	6.0	2.189610740376459	0.030877768048780882	2.189610740376459	11.0	0.901602357853075	True	False	64965276.0	0.03492398235751139	0.23701864133160425	chr11:64965276	0.028402	1.0	SNP_chr11:64972354	0.0248757	7.0	MRPL49	+
chr11	ENSG00000149201.5	86164026	-0.0149242405455031	0.0386540734109741	False	False	86164053	GTTTTT	AAAAAC	-0.2191668781833197	0.10063447019040747	0.031919676148692185	12.0	2.1778509666582493	0.031919676148692185	2.1778509666582493	13.0	0.9832951795704064	True	False	86118509.0	0.0549705754579699	0.2608793700028915	chr11:86118509	0.0283986	1.0	SNP_chr11:86118509	0.0254913	2.0	CCDC81	+
chr11	ENSG00000166927.8	60126226	0.0384918230876358	0.0469163040137389	False	False	60126252	CTTT	AAAG	0.2351038201369247	0.09671465602825456	0.016823927453762825	5.0	2.4309016832799433	0.016823927453762825	2.4309016832799433	13.0	0.734490060981961	True	False	60084069.0	0.03784482987969475	0.23916211414457902	chr11:60084069	0.0283944	19.0	SNP_chr11:60098597	0.0526041	25.0	MS4A7	+
chr1	ENSG00000131238.12	40482000	0.180474434288828	0.0601163044890119	False	False	40482022	CTTT	AAAG	0.356425536550674	0.09848636887602294	0.00048803419969605216	16.0	3.6190341934461125	0.00048803419969605216	3.6190341934461125	12.0	0.09567139317143017	True	True	40475018.0	0.2383383075949575	0.4238003819367496	chr1:40475018	0.0283931	5.0	SNP_chr1:40535067	0.05616419999999999	176.0	PPT1	-
chr22	ENSG00000166862.6	36939815	-0.0824314847339473	0.0832312065355987	True	False	36939825	T	A	-0.2485082269518245	0.09990653404063926	0.014630158581401109	12.0	2.487407148472773	0.014630158581401109	2.487407148472773	24.0	0.9155994580432033	True	False	36939421.0	0.5831045957642099	0.7094343977120702	chr22:36939421	0.0283892	8.0	SNP_chr22:36939421	0.0497016	48.0	CACNG2	-
chr3	ENSG00000083937.4	87374089	-0.0203554249106904	0.0504088093511075	False	False	87374117	AC	GT	-0.2407026060314483	0.09754886138790887	0.015321737982444185	7.0	2.467508104213334	0.015321737982444185	2.467508104213334	9.0	0.5970422125251763	True	False	87389805.0	0.07629205058147666	0.2796830285000055	chr3:87389805	0.0283887	15.0	SNP_chr3:87389805	0.052544900000000005	28.0	CHMP2B	+
chr10	ENSG00000138315.8	74731402	0.0335586573532833	0.0453564855130936	True	False	74731426	ATTTT	AAAAT	0.21441457614077666	0.09577750606816914	0.027307435907564525	2.0	2.2386736191289867	0.027307435907564525	2.2386736191289867	13.0	0.9184963007690115	True	False	74727387.0	0.1899259451749941	0.38332064041197833	chr10:74727387	0.0283838	4.0	SNP_chr10:74727387	0.043399400000000005	5.0	OIT3	+
chr19	ENSG00000129353.10	10783510	0.169912030793963	0.0818969784772934	True	False	10783523	A	T	0.3211339201596832	0.10588159692097547	0.0032642932500519467	26.0	3.0329531240387397	0.0032642932500519467	3.0329531240387397	19.0	0.39634551201469653	True	False	10850105.0	0.1787294184356145	0.37280160789142913	chr19:10850105	0.0283791	3.0	SNP_chr19:10850105	0.0526522	128.0	SLC44A2	+
chr4	ENSG00000185774.10	20736398	-0.31663375413587797	0.0455155467257285	False	False	20736419	A	T	-0.5006422943695539	0.08488438364851547	4.625689975576796e-08	2.0	5.897931667179037	4.625689975576796e-08	5.897931667179037	107.0	0.0004552123107334541	True	True	20712707.0	0.6241172021985066	0.7423152923163071	chr4:20712707	0.0283789	3.0	SNP_chr4:20712707	0.268677	564.0	KCNIP4	-
chr12	ENSG00000139324.7	88687485	0.0306269979621103	0.0466162829130719	False	False	88687506	GT	AC	0.23854675847244114	0.09477268262342728	0.01334615664636315	1.0	2.517041323186875	0.01334615664636315	2.517041323186875	6.0	0.4552324789650788	True	False	88682420.0	1.0	1.0	chr12:88682420	0.0283627	1.0	SNP_chr12:88687484	0.0283627	24.0	TMTC3	+
chr21	ENSG00000159082.13	33997654	0.0427517818074466	0.0532964483270974	False	False	33997681	ATTT	AAAT	0.21528702667504931	0.09530160125299528	0.025949130810042048	1.0	2.259007444203703	0.025949130810042048	2.259007444203703	11.0	0.8314357106853257	True	False	34009643.0	0.957724774608399	0.9752544504880024	chr21:34009643	0.0283536	2.0	SNP_chr21:34009643	0.0397438	7.0	SYNJ1	-
chr6	ENSG00000154548.8	89749969	-0.0231044982964728	0.05174784438221499	False	False	89749980	T	A	-0.27057399900507506	0.1063123395920787	0.012798964272627144	24.0	2.5450855473905443	0.012798964272627144	2.5450855473905443	14.0	0.6731745472867164	True	False	89827455.0	0.01599279860290635	0.21231140009632937	chr6:89827455	0.0283488	7.0	SNP_chr6:89751272	0.0803943	63.0	SRSF12	-
chr16	ENSG00000131653.8	2138867	-0.014735451500128999	0.0445753705238723	True	False	2138900	AC	GT	-0.2135451329397283	0.09673080070928976	0.02951090265427356	4.0	2.207622922315167	0.02951090265427356	2.207622922315167	4.0	0.5487071850750387	True	False	2320838.0	0.03859049554713327	0.24022488213737184	chr16:2320838	0.028335200000000005	6.0	SNP_chr16:2320838	0.07481510000000001	18.0	TRAF7	+
chr19	ENSG00000256294.3	44642565	0.0232392627385983	0.0524506321477087	True	False	44642576	A	T	0.24015794396814616	0.10120599752103716	0.019727239605449656	14.0	2.3729615818294345	0.019727239605449656	2.3729615818294345	9.0	0.6703810234291397	True	False	44663391.0	0.5122174514838911	0.654531630147402	chr19:44663391	0.0283009	5.0	SNP_chr19:44649241	0.0293951	19.0	ZNF225	+
chr17	ENSG00000181409.7	79072221	-0.0708692438464012	0.107154969401637	False	False	79072232	T	A	-0.3108370967857217	0.09601128224848476	0.0016458890058955922	8.0	3.237505942075128	0.0016458890058955922	3.237505942075128	15.0	0.23773353960528215	True	False	79056453.0	0.8315503617458193	0.8931760279064235	chr17:79056453	0.0282908	8.0	SNP_chr17:79062815	0.134997	123.0	AATK	-
chr16	ENSG00000170537.8	19172305	-0.0154861685178877	0.0432621708632153	False	False	19172329	AAAAG	CTTTT	-0.2096852774725147	0.09496931403171004	0.029403729977613875	0.0	2.2079266298849043	0.029403729977613875	2.2079266298849043	24.0	1.0	True	False	19170417.0	0.418444486058886	0.5791568270954822	chr16:19170417	0.0282876	2.0	SNP_chr16:19170417	0.032478700000000006	3.0	TMC7	+
chr1	ENSG00000162738.5	160452972	-0.0421612806812505	0.0539584001689223	False	False	160452983	T	A	-0.244098461232275	0.10055843757736274	0.017132067255663637	13.0	2.427428936974905	0.017132067255663637	2.427428936974905	7.0	0.5533687025860864	True	False	160402259.0	0.017764929056696868	0.21719983395905765	chr1:160402259	0.0282723	8.0	SNP_chr1:160402259	0.0570359	26.0	VANGL2	+
chr1	ENSG00000198626.11	238045136	-0.0764343111273693	0.0583383185213143	True	False	238045147	A	T	-0.2825846994902427	0.0989382940950919	0.005277650840357387	12.0	2.8561711324701426	0.005277650840357387	2.8561711324701426	66.0	0.9127952167863189	True	False	237795225.0	0.03031765347512295	0.2331386132342493	chr1:237795225	0.0282687	16.0	SNP_chr1:237549521	0.0887358	115.0	RYR2	+
chr11	ENSG00000131626.11	70173879	0.322870982094789	0.0846014029306092	False	False	70173890	A	T	0.3018265582629941	0.09939494829735497	0.0031121308081684604	14.0	3.0366388174983947	0.0031121308081684604	3.0366388174983947	29.0	0.4814644019981063	True	False	70141690.0	0.6931661617714789	0.7934404295155049	chr11:70141690	0.028262	4.0	SNP_chr11:70141690	0.052156500000000015	92.0	PPFIA1	+
chr15	ENSG00000166748.8	87576059	-0.0443937408432346	0.0706473223774001	False	False	87576073	AT	AT	-0.2667527168367829	0.0949625878331202	0.0059466029496384205	3.0	2.809029565470069	0.0059466029496384205	2.809029565470069	57.0	0.9008341194164643	True	False	87229479.0	0.007554882790930092	0.198684059324835	chr15:87229479	0.0282548	7.0	SNP_chr15:87472093	0.0456346	115.0	AGBL1	+
chr1	ENSG00000159388.5	203187342	-0.035288630796668	0.0501265812771181	True	False	203187362	AAGGTC	ACCTTG	-0.2220698728084909	0.09470335868955873	0.020894523760943952	0.0	2.3448996517266565	0.020894523760943952	2.3448996517266565	13.0	0.8132365884774054	True	False	203198889.0	0.06089559566598324	0.26555943243008967	chr1:203198889	0.0282496	8.0	SNP_chr1:203198889	0.204124	10.0	BTG2	+
chr4	ENSG00000163116.5	99100770	0.130319030906313	0.0738595511515374	False	False	99100845	GT	AC	0.305988418964954	0.09666453242776066	0.0020692116974778637	9.0	3.165467325811825	0.0020692116974778637	3.165467325811825	44.0	0.4832197897154326	True	False	99102478.0	0.35470687340310425	0.5265380472030277	chr4:99102478	0.028236200000000006	2.0	SNP_chr4:98224807	0.0288865	163.0	STPG2	-
chr4	ENSG00000168564.5	184287114	0.0171126769737757	0.042554896506976	False	False	184287134	A	T	0.2212644358927244	0.10058562825142983	0.030275299529647613	12.0	2.199761931591645	0.030275299529647613	2.199761931591645	19.0	1.0	True	False	184307180.0	0.11114709782994543	0.313340429213409	chr4:184307180	0.0282329	3.0	SNP_chr4:184307180	0.036274400000000005	5.0	CDKN2AIP	+
chr8	ENSG00000178719.12	145116419	0.0631253289064421	0.0532749458602877	True	False	145116438	A	T	0.20984002296612267	0.09681026343061806	0.03252025844570003	4.0	2.167539014254524	0.03252025844570003	2.167539014254524	7.0	0.7478867392376344	True	False	145055597.0	0.04153282569065525	0.24491615851353501	chr8:145055597	0.028217	3.0	SNP_chr8:145055597	0.0298649	2.0	GRINA	+
chr7	ENSG00000106012.13	2601920	-0.0449793063280115	0.0411212073375696	False	False	2601936	AT	AT	-0.21592331775967652	0.0996544613928368	0.032731286224608316	10.0	2.1667200318158275	0.032731286224608316	2.1667200318158275	16.0	1.0	True	False	2615213.0	0.02449311091905825	0.22478331590357173	chr7:2615213	0.028214099999999995	2.0	SNP_chr7:2615213	0.0397658	2.0	IQCE	+
chr14	ENSG00000126804.9	64882969	-0.0632219068134535	0.0467393668615579	False	False	64882995	AAAC	GTTT	-0.2361993674728099	0.0943802954933383	0.01385421418214608	0.0	2.5026343288942305	0.01385421418214608	2.5026343288942305	13.0	0.6741958257589845	True	False	65000038.0	0.10120362894244524	0.3039639685191915	chr14:65000038	0.0282136	5.0	SNP_chr14:65000038	0.051784400000000015	37.0	ZBTB1	+
chr19	ENSG00000127533.3	16961254	-0.0154013481026737	0.0452330743385799	False	False	16961277	GTTT	AAAC	-0.22453406298067272	0.09696301502524582	0.022598301605674036	5.0	2.3156670914390585	0.022598301605674036	2.3156670914390585	15.0	0.9008341194164643	True	False	17024672.0	0.05827589429010273	0.2641432295118926	chr19:17024672	0.0282124	8.0	SNP_chr19:17024672	0.30951	15.0	F2RL3	+
chr20	ENSG00000124193.10	42113714	0.0255698538945709	0.0517738284116407	False	False	42113741	AAAT	ATTT	0.26475327583133657	0.0974106447131649	0.0077695295766896846	8.0	2.717909080788124	0.0077695295766896846	2.717909080788124	15.0	0.54503350006011	True	False	42154196.0	0.34706003661927903	0.5201548193976264	chr20:42154196	0.0281861	13.0	SNP_chr20:42154196	0.100251	28.0	SRSF6	+
chr1	ENSG00000142733.10	27596402	-0.0138941938069628	0.0399590757851125	False	False	27596442	GTT	AAC	-0.21611029043185395	0.09763689581144308	0.02914230520183018	6.0	2.213408042480246	0.02914230520183018	2.213408042480246	4.0	0.54503350006011	True	False	27602469.0	0.9991394463483589	1.0	chr1:27602469	0.0281856	3.0	SNP_chr1:27602469	0.0409604	2.0	MAP3K6	-
chr4	ENSG00000205208.4	159645465	-0.0144685572122122	0.0400061925677088	False	False	159645505	AC	GT	-0.227733853348334	0.10439410804041148	0.031844736323499497	19.0	2.1814818635183615	0.031844736323499497	2.1814818635183615	15.0	1.0	True	False	159527838.0	0.05802207520910569	0.264110135656296	chr4:159527838	0.028182599999999995	2.0	SNP_chr4:159527838	0.07652489999999999	1.0	C4orf46	-
chr3	ENSG00000145029.7	49479411	-0.14889762671069698	0.0963632192632619	True	False	49479441	AAAC	GTTT	-0.3226275547250217	0.09561356432526268	0.0010614253290077054	8.0	3.374286451946214	0.0010614253290077054	3.374286451946214	7.0	0.11292867850190995	True	False	49536863.0	0.6135038249026445	0.7341741188492538	chr3:49536863	0.0281814	2.0	SNP_chr3:49536863	0.0453431	103.0	NICN1	-
chr21	ENSG00000160191.13	44174297	0.0196810808245921	0.0594759385578745	False	False	44174312	A	T	0.2614926200405301	0.10408078311917923	0.013857923157769932	20.0	2.512400581585787	0.013857923157769932	2.512400581585787	19.0	0.8018900923690716	True	False	44029673.0	0.006824957248119379	0.19493019810322737	chr21:44029673	0.0281809	14.0	SNP_chr21:44174275	0.0491772	45.0	PDE9A	+
chr8	ENSG00000120526.6	110368411	-0.0397074641660607	0.0578080704669082	True	False	110368428	AC	GT	-0.2256875818618523	0.09552814302367356	0.02001097969825369	2.0	2.36252453694115	0.02001097969825369	2.36252453694115	14.0	0.8243679689617988	True	False	110233285.0	0.029843330841787388	0.2322524445790975	chr8:110233285	0.028177800000000006	2.0	SNP_chr8:110360958	0.0308639	59.0	NUDCD1	-
chr10	ENSG00000166272.12	104533609	0.15842182743586802	0.0773729564807181	True	False	104533633	A	T	0.3070525242677281	0.10087921063658682	0.003071688617014564	17.0	3.0437641445656443	0.003071688617014564	3.0437641445656443	17.0	0.36199751689141363	True	False	104543274.0	0.5666211951628016	0.6967515292782602	chr10:104543274	0.0281696	5.0	SNP_chr10:104648466	0.0501436	149.0	WBP1L	+
chr1	ENSG00000059588.5	234566464	-0.0363555022671702	0.0544951704592742	False	False	234566479	A	T	-0.21388045580269244	0.0953317590925117	0.026961492827367258	1.0	2.243538332227132	0.026961492827367258	2.243538332227132	20.0	1.0	True	False	234649705.0	0.02946132846380032	0.23209427413816128	chr1:234649705	0.0281649	5.0	SNP_chr1:234649705	0.05357909999999999	24.0	TARBP1	-
chr1	ENSG00000162614.14	78415121	0.160950597670375	0.0455610828169124	True	True	78415131	A	T	0.2426785564249585	0.10713036953281636	0.02613358034516484	24.0	2.2652638787978865	0.02613358034516484	2.2652638787978865	9.0	0.7593737659379011	True	False	78476743.0	0.269569491503744	0.4514059174830171	chr1:78476743	0.0281589	1.0	SNP_chr1:78476743	0.0174127	22.0	NEXN	+
chr19	ENSG00000167613.11	54828550	-0.0323168789587587	0.0546599272731159	True	False	54828565	T	A	-0.2221481786403872	0.09750129161845801	0.024828934157965124	6.0	2.278412674877142	0.024828934157965124	2.278412674877142	8.0	0.7045935449006736	True	False	54765499.0	0.04809871025630215	0.25187425877156083	chr19:54765499	0.028156200000000006	3.0	SNP_chr19:54794098	0.0439671	18.0	LAIR1	-
chr7	ENSG00000127922.5	96122072	-0.017486481471462	0.0445295894135821	False	False	96122108	GT	AC	-0.235496750829134	0.09919159072371636	0.019578998660257526	10.0	2.374160441534562	0.019578998660257526	2.374160441534562	14.0	0.8166074765918219	True	False	96402967.0	0.009151645998612408	0.19920704097086925	chr7:96402967	0.028156	8.0	SNP_chr7:96264697	0.0911786	11.0	SHFM1	-
chr22	ENSG00000100401.15	41749084	-0.0123516369799288	0.0435482234381088	False	False	41749106	A	T	-0.2299840504896549	0.10494225081467826	0.031116640902997705	20.0	2.191529614662001	0.031116640902997705	2.191529614662001	9.0	0.8243679689617988	True	False	41628902.0	0.041269755651028014	0.24444590924714416	chr22:41628902	0.028144	5.0	SNP_chr22:41627386	0.0734566	4.0	RANGAP1	-
chr13	ENSG00000102755.6	29055580	-0.0138218399390108	0.040406146160974994	False	False	29055625	AC	GT	-0.2330991795773356	0.10486230021120914	0.02884480794474246	20.0	2.222907366211091	0.02884480794474246	2.222907366211091	19.0	1.0	True	False	29152749.0	0.015050773433147443	0.209618409124084	chr13:29152749	0.028137400000000003	8.0	SNP_chr13:29152749	0.138799	8.0	FLT1	-
chr3	ENSG00000068001.9	50451281	-0.0292740929916535	0.061778832320721996	False	False	50451295	AAAT	ATTT	-0.25850593895908097	0.0942728905901264	0.007178303564197424	1.0	2.742102605965446	0.007178303564197424	2.742102605965446	5.0	0.2919477381750344	True	False	50420554.0	0.25612981272616137	0.43994446912848795	chr3:50420554	0.0281335	6.0	SNP_chr3:50420554	0.0459167	32.0	HYAL2	-
chr8	ENSG00000133878.4	33385279	0.0244277715971472	0.0459648125135348	False	False	33385310	ATTT	AAAT	0.2274681173074538	0.0988729402073354	0.02355537399979199	9.0	2.3006104281965905	0.02355537399979199	2.3006104281965905	15.0	0.9175140674484772	True	False	33350296.0	0.5039078117932344	0.6478855568964254	chr8:33350296	0.0281219	10.0	SNP_chr8:33350296	0.032410900000000006	9.0	DUSP26	-
chr14	ENSG00000100578.10	58911829	0.0191444802670279	0.0447416493915185	False	False	58911889	AC	GT	0.2288752249988199	0.10094266079089458	0.025683099250983388	13.0	2.267378561309584	0.025683099250983388	2.267378561309584	10.0	0.7933229847801793	True	False	59097472.0	0.062255561790858775	0.26590578412173926	chr14:59097472	0.0281192	4.0	SNP_chr14:59096526	0.032427	15.0	KIAA0586	+
chr19	ENSG00000174898.11	5730556	0.0229047502997272	0.0533637281971345	False	False	5730587	AAAAT	ATTTT	0.2496040877163801	0.09832084022541547	0.012718393131556966	9.0	2.538669188995179	0.012718393131556966	2.538669188995179	19.0	0.7702993231173177	True	False	5853439.0	0.018796593617357683	0.21772002285129058	chr19:5853439	0.0281081	4.0	SNP_chr19:5853439	0.237572	30.0	CATSPERD	+
chr21	ENSG00000241837.2	35343812	-0.12095695508418301	0.0572286338538339	False	False	35343839	AC	GT	-0.2285311434807487	0.09639448749897482	0.019628721653161704	4.0	2.370790585749825	0.019628721653161704	2.370790585749825	15.0	0.8441288985114996	True	False	35363675.0	0.2145226578165914	0.40328842243679547	chr21:35363675	0.0280636	8.0	SNP_chr21:35363675	0.0732028	30.0	ATP5O	-
chr1	ENSG00000132185.12	161684806	-0.0166190297592693	0.0458589030135209	True	False	161684817	A	T	-0.2406447743814664	0.10231162052838016	0.020849872201359962	16.0	2.352076656968932	0.020849872201359962	2.352076656968932	11.0	0.7511073899369555	True	False	161699906.0	0.2139515519706926	0.4028957415276221	chr1:161699906	0.028061900000000004	11.0	SNP_chr1:161703198	0.0617502	35.0	FCRLA	+
chr17	ENSG00000121067.13	47715946	-0.0544477910016864	0.0486305404808503	False	False	47715958	A	T	-0.287629480691824	0.10844290012561092	0.009679761896013116	28.0	2.6523588022697546	0.009679761896013116	2.6523588022697546	15.0	0.6115780866930692	True	False	47754199.0	0.04703949044179551	0.2502802190602377	chr17:47754199	0.0280581	13.0	SNP_chr17:47755741	0.05939700000000001	37.0	SPOP	-
chr14	ENSG00000176165.7	29261310	-0.00984017219164803	0.0384145986502187	False	False	29261327	AAAC	GTTT	-0.20977290892704176	0.0968116893910436	0.032577072760241806	4.0	2.166813844965798	0.032577072760241806	2.166813844965798	12.0	0.9566270020581876	True	False	29144076.0	0.05050961436441432	0.25599509584836744	chr14:29144076	0.0280561	1.0	SNP_chr14:29144076	0.0246312	1.0	FOXG1	+
chr6	ENSG00000137252.5	55024066	-0.0326022633701041	0.0639726916011609	False	False	55024102	AAAAAC	GTTTTT	-0.24554960844349544	0.09505592431832936	0.011178083179529513	2.0	2.583212042851566	0.011178083179529513	2.583212042851566	22.0	0.7767449199270035	True	False	55011395.0	0.11981521076846725	0.3215740358850322	chr6:55011395	0.028055	5.0	SNP_chr6:55011395	0.165124	64.0	HCRTR2	+
chr4	ENSG00000151617.11	148511148	0.0389372695014842	0.0402096529337013	True	False	148511162	A	T	0.2344823856422139	0.09721203684850643	0.017685290138583838	6.0	2.4120715216329356	0.017685290138583838	2.4120715216329356	16.0	0.8269270019086667	True	False	148524591.0	0.015009614186491629	0.209618409124084	chr4:148524591	0.0280538	3.0	SNP_chr4:148524591	0.0602284	33.0	EDNRA	+
chr20	ENSG00000101307.11	1627289	-0.144782239865702	0.0570564202410027	False	False	1627311	GTTTT	AAAAC	-0.36183752849932893	0.09141376784505592	0.00013832052069472157	2.0	3.9582388630193495	0.00013832052069472157	3.9582388630193495	13.0	0.04152200497904559	True	True	1596473.0	0.0029881363227535346	0.1847149096984886	chr20:1596473	0.0280482	17.0	SNP_chr20:1615673	0.170657	157.0	SIRPB1	-
chr6	ENSG00000173626.5	116894987	0.014989818425629	0.0404518093765391	False	False	116894997	T	A	0.2233482492187073	0.10450295929214333	0.03538434229774575	19.0	2.13724329656853	0.03538434229774575	2.13724329656853	14.0	1.0	True	False	116819624.0	0.012585149173470698	0.20462493229746254	chr6:116819624	0.028039	2.0	SNP_chr6:116819624	0.0752959	24.0	TRAPPC3L	-
chr1	ENSG00000049239.8	9424879	-0.0349526583552346	0.0709881108691625	False	False	9424919	GTT	AAC	-0.2698411131619837	0.09534178834271603	0.005602628347197622	4.0	2.8302501752118556	0.005602628347197622	2.8302501752118556	22.0	0.5621793156477696	True	False	9333128.0	0.004673174958632475	0.18715953344054279	chr1:9333128	0.0280366	15.0	SNP_chr1:9331492	0.0978386	91.0	H6PD	+
chr19	ENSG00000104880.13	7539641	-0.0126651890746829	0.0452529234593297	False	False	7539670	GT	AC	-0.2344440613562805	0.1054422608709884	0.02883907503447951	21.0	2.223435455762177	0.02883907503447951	2.223435455762177	23.0	1.0	True	False	7476224.0	0.02809191632770373	0.22986047355306635	chr19:7476224	0.0280365	6.0	SNP_chr19:7476224	0.0497507	15.0	ARHGEF18	+
chr12	ENSG00000183273.2	119935556	0.0873041576751404	0.0949851020996254	True	False	119935567	A	T	0.3311408993876697	0.10116253592767767	0.0015257039980195244	19.0	3.2733550652032526	0.0015257039980195244	3.2733550652032526	35.0	0.3647172875772031	True	False	119940209.0	0.07177907947009814	0.27564736750701635	chr12:119940209	0.0280282	5.0	SNP_chr12:119872646	0.16178399999999998	132.0	CCDC60	+
chr18	ENSG00000265681.2	47050135	0.0140226443943343	0.038640374730075	False	False	47050175	AAAT	ATTT	0.2198753142499087	0.10170582291608524	0.03322287089773699	14.0	2.161875376902677	0.03322287089773699	2.161875376902677	17.0	1.0	True	False	47004484.0	0.0439533737583168	0.24645326997692268	chr18:47004484	0.028026599999999995	1.0	SNP_chr18:47002679	0.0237115	2.0	RPL17	-
chr19	ENSG00000213799.6	53771379	-0.0294431353707438	0.0508160478117807	False	False	53771434	AC	GT	-0.2427079334784445	0.10584652293289383	0.024345931064088527	22.0	2.293017538538513	0.024345931064088527	2.293017538538513	10.0	0.7724178481662113	True	False	53790254.0	0.010500722498392949	0.20293832744930662	chr19:53790254	0.0280142	5.0	SNP_chr19:53773177	0.110048	11.0	ZNF845	+
chr10	ENSG00000122367.15	88420872	0.0859927254901623	0.0709097968740707	False	False	88420884	A	T	0.3111225695882381	0.10308207733148506	0.0033554017765214435	21.0	3.018202364973196	0.0033554017765214435	3.018202364973196	25.0	0.4629550678192346	True	False	88428167.0	0.0058697839480735346	0.19106107727305272	chr10:88428167	0.0280118	3.0	SNP_chr10:88427209	0.0449456	226.0	LDB3	+
chr11	ENSG00000110060.4	125736217	0.162507990946284	0.0609663002782367	True	False	125736228	A	T	0.2553496788674402	0.10135329036128124	0.013500074142339377	15.0	2.5194019647238637	0.013500074142339377	2.5194019647238637	15.0	0.710113843615839	True	False	125818405.0	0.02895439228473888	0.23171350554124598	chr11:125818405	0.0280115	8.0	SNP_chr11:125774051	0.0488449	78.0	PUS3	-
chr19	ENSG00000198046.7	56991717	-0.175657153271612	0.0781466127625242	True	False	56991741	A	T	-0.34233147046591816	0.0979579082370632	0.0007320937536142224	14.0	3.4946792620097433	0.0007320937536142224	3.4946792620097433	7.0	0.08841016604850306	True	True	56879974.0	0.003952699696111354	0.18715953344054279	chr19:56879974	0.0280101	16.0	SNP_chr19:56879974	0.20277	120.0	ZNF667	-
chr8	ENSG00000183665.4	125483770	0.159341640445068	0.0768809819892662	False	False	125483806	AC	GT	0.24461170806435298	0.09696211179001002	0.01322049300721522	6.0	2.522755574817784	0.01322049300721522	2.522755574817784	18.0	0.7639829761087404	True	False	125421911.0	0.023114735745205648	0.22192262090441536	chr8:125421911	0.0280039	8.0	SNP_chr8:125423087	0.0544735	72.0	TRMT12	+
chr2	ENSG00000163214.16	38952682	-0.136120455875152	0.0434502624197947	False	False	38952707	AC	GT	-0.2149118197671398	0.09530966621264343	0.02621596128663546	1.0	2.2548795763029372	0.02621596128663546	2.2548795763029372	13.0	0.9022981598802726	True	False	38967397.0	0.2671458034756604	0.44967453242319305	chr2:38967397	0.0279962	5.0	SNP_chr2:38967397	0.050111	6.0	DHX57	-
chr7	ENSG00000157764.8	140320145	0.0157294994180003	0.0375309521760099	False	False	140320159	G	C	0.2142587669754315	0.0991766715156824	0.033207138514091634	9.0	2.1603746496125518	0.033207138514091634	2.1603746496125518	16.0	1.0	True	False	140538991.0	0.1219044893449733	0.32306356910941275	chr7:140538991	0.0279922	1.0	SNP_chr7:140538991	0.0227389	2.0	BRAF	-
chr18	ENSG00000153391.11	33133976	0.0226673565086862	0.0516781146975959	False	False	33134031	AGAT	ATCT	-0.21450172094756376	0.09968643608160233	0.03392454827813544	10.0	2.151764366136781	0.03392454827813544	2.151764366136781	11.0	0.9383462999601545	True	False	33155836.0	0.011557529346882672	0.20462493229746254	chr18:33155836	0.0279891	1.0	SNP_chr18:33155836	0.012498	2.0	INO80C	-
chr1	ENSG00000163867.12	35362187	-0.0117490497962899	0.0417814453680784	False	False	35362218	AC	GT	-0.2444132919896782	0.11272198175868355	0.033352155505705826	32.0	2.168284199553206	0.033352155505705826	2.168284199553206	9.0	0.8522789108117421	True	False	35373878.0	0.05789594926909921	0.264110135656296	chr1:35373878	0.0279882	1.0	SNP_chr1:35374346	0.0109168	5.0	ZMYM6	-
chr12	ENSG00000089127.8	113287214	0.042063038691804	0.0486003108921379	False	False	113287261	GT	AC	0.2335342368637762	0.09923991133718868	0.020650854305077432	10.0	2.353228995442106	0.020650854305077432	2.353228995442106	10.0	0.715946409587253	True	False	113270816.0	0.4533470982420738	0.6072479936104291	chr12:113270816	0.027968	11.0	SNP_chr12:113270816	0.056859300000000015	12.0	OAS1	+
chr17	ENSG00000181523.8	78178427	0.19643347129070302	0.0763655476519027	True	False	78178438	A	T	0.2380295422634107	0.09912859582642887	0.01826664302559057	10.0	2.4012197517676244	0.01826664302559057	2.4012197517676244	14.0	0.7913496672095744	True	False	78294175.0	0.029159805331398773	0.23175581242206297	chr17:78294175	0.0279514	8.0	SNP_chr17:78294175	0.0593154	29.0	SGSH	-
chr17	ENSG00000176749.4	30739371	0.135988448113789	0.0770589472741894	True	False	30739407	ACTGC	AGTGC	0.260907135780855	0.0995696840611036	0.010243349736947596	12.0	2.6203471291597387	0.010243349736947596	2.6203471291597387	6.0	0.39462697864015245	True	False	30819889.0	0.9526744358659311	0.9726285735784935	chr17:30819889	0.0279511	6.0	SNP_chr17:30859675	0.0516367	61.0	CDK5R1	+
chr21	ENSG00000154734.10	28136707	0.0176803458099169	0.0520718467203428	False	False	28136743	AC	GT	0.2709619629478279	0.10565798509760184	0.012132377500311904	23.0	2.564519498431908	0.012132377500311904	2.564519498431908	8.0	0.4995530546201559	True	False	28276542.0	0.0191033493414343	0.21772002285129058	chr21:28276542	0.0279436	1.0	SNP_chr21:28287478	0.0270627	122.0	ADAMTS1	-
chr1	ENSG00000143158.6	167909001	-0.20100979919327502	0.0531454172302982	True	True	167909025	AAAT	ATTT	-0.2908724467524215	0.09381821721779604	0.002487189432565432	2.0	3.1003834370159717	0.002487189432565432	3.1003834370159717	12.0	0.26593904190107137	True	False	167972324.0	0.3509067375453945	0.5236480856164781	chr1:167972324	0.027935	3.0	SNP_chr1:167972324	0.119435	89.0	MPC2	-
chr20	ENSG00000101438.3	37305966	0.0672750076415725	0.0818685556801329	True	False	37305995	AG	CT	0.217441184094795	0.09859830541758266	0.029769297717186567	8.0	2.205323744397939	0.029769297717186567	2.205323744397939	21.0	1.0	True	False	37399407.0	0.3325742923790612	0.5079762977604633	chr20:37399407	0.0279347	2.0	SNP_chr20:37326890	0.0283236	4.0	SLC32A1	+
chr22	ENSG00000169184.5	28194881	0.014951757515116997	0.0416542310555278	False	False	28194962	CTG	AGC	0.22410151287897975	0.10105776650629264	0.029020811879177363	13.0	2.2175585373245457	0.029020811879177363	2.2175585373245457	15.0	1.0	True	False	28164050.0	0.025786408687060416	0.22685698518494418	chr22:28164050	0.0279241	6.0	SNP_chr22:28164050	0.150259	14.0	MN1	-
chr14	ENSG00000100483.9	50671601	-0.11811101440650901	0.0578544446963763	False	False	50671633	T	A	-0.23832134122158316	0.1029455478580868	0.022912092807562727	17.0	2.31502329318909	0.022912092807562727	2.31502329318909	19.0	1.0	True	False	50491200.0	0.01012689480791062	0.20268262269676912	chr14:50491200	0.0279241	11.0	SNP_chr14:50491200	0.108163	25.0	VCPKMT	-
chr6	ENSG00000137198.5	16390906	0.0103753198951787	0.0393452365527743	False	False	16390938	AC	GT	0.21856604390733764	0.10064837065463572	0.03240435141385172	12.0	2.1715805480579906	0.03240435141385172	2.1715805480579906	15.0	1.0	True	False	16175022.0	0.02147178394410975	0.21971356558252436	chr6:16175022	0.0279141	3.0	SNP_chr6:16143864	0.0458852	9.0	GMPR	+
chr2	ENSG00000143882.5	10819674	0.0787054255400689	0.0730001210311998	False	False	10819769	CTTT	AAAG	0.27065293949138225	0.09675267784484433	0.0061915400291842	7.0	2.7973689774810153	0.0061915400291842	2.7973689774810153	27.0	0.6542953981483997	True	False	10766884.0	0.5543827009883968	0.6869432704540779	chr2:10766884	0.0279127	4.0	SNP_chr2:10793790	0.0337864	68.0	ATP6V1C2	+
chr12	ENSG00000166532.11	8814131	-0.0132258223080258	0.039922099017061	False	False	8814157	T	A	-0.2308273541665007	0.10492071938110034	0.030487218295456888	20.0	2.2000168844446586	0.030487218295456888	2.2000168844446586	13.0	0.96166583667904	True	False	8958907.0	0.045354229584131635	0.24757687604302056	chr12:8958907	0.0279101	1.0	SNP_chr12:8760623	0.0178683	21.0	RIMKLB	+
chr14	ENSG00000156411.5	104429303	0.0269286157637653	0.0459607317369273	False	False	104429330	GT	AC	0.21711211344731346	0.10068184195742977	0.03360291858065852	12.0	2.156417773317185	0.03360291858065852	2.156417773317185	16.0	1.0	True	False	104374675.0	0.07470051737318102	0.2780102562533604	chr14:104374675	0.0278995	2.0	SNP_chr14:104374675	0.0422312	2.0	C14orf2	-
chr11	ENSG00000052841.10	43316159	0.0292925302410783	0.0554560663864107	False	False	43316170	A	T	0.2903511961874086	0.10440854866435467	0.00669005425310676	22.0	2.780914014242353	0.00669005425310676	2.780914014242353	25.0	0.6542953981483997	True	False	43301405.0	0.8488054043497522	0.9046867709293218	chr11:43301405	0.0278985	4.0	SNP_chr11:43301405	0.217431	125.0	TTC17	+
chr20	ENSG00000260903.2	30646409	-0.0290139692946418	0.0566068583426052	False	False	30646452	AC	GT	-0.27743072835853466	0.10482594365823156	0.009706405477870524	22.0	2.646584601833433	0.009706405477870524	2.646584601833433	23.0	0.742072769044128	True	False	30591354.0	0.3004638917626939	0.4790022195791739	chr20:30591354	0.027882	11.0	SNP_chr20:30591354	0.08027739999999997	13.0	XKR7	+
chr6	ENSG00000204540.6	31052186	0.21094316035888697	0.0676393905727316	False	False	31052220	GTTTT	AAAAC	0.3526175584623112	0.0917595550182901	0.0002095721956629392	2.0	3.8428429430812434	0.0002095721956629392	3.8428429430812434	28.0	0.09567139317143017	True	True	31122315.0	0.000249213510028127	0.134823130318297	chr6:31122315	0.0278817	13.0	SNP_chr6:31122315	0.0635597	665.0	PSORS1C1	+
chr7	ENSG00000146966.8	140320145	0.0452072374643777	0.064655460776766	False	False	140320159	G	C	0.2837871867753983	0.09736025314783953	0.0044195018824638435	9.0	2.9148156213652543	0.0044195018824638435	2.9148156213652543	21.0	0.4872877120986983	True	False	140325661.0	0.2001820362859572	0.3915944410416885	chr7:140325661	0.0278791	9.0	SNP_chr7:140326079	0.126201	32.0	DENND2A	-
chr1	ENSG00000162664.12	90511589	-0.0146599257283543	0.0412666035871145	False	False	90511653	GT	AC	-0.2464352212149529	0.1104459485681863	0.028572415434379026	29.0	2.2312744325140232	0.028572415434379026	2.2312744325140232	10.0	0.8315384549376004	True	False	90462890.0	0.06937755760956182	0.2721770984569353	chr1:90462890	0.0278749	4.0	SNP_chr1:90536577	0.0773967	19.0	ZNF326	+
chr18	ENSG00000101751.6	51847181	-0.25300786266458997	0.0510250898455277	False	False	51847191	T	A	-0.3526253388204567	0.09452649830526187	0.00032039764678874565	8.0	3.730439031833126	0.00032039764678874565	3.730439031833126	18.0	0.09477459975050728	True	True	51784064.0	0.01029968616652655	0.20268262269676912	chr18:51784064	0.0278702	2.0	SNP_chr18:51851627	0.0297333	267.0	POLI	+
chr5	ENSG00000237190.3	133838683	-0.0900186744994299	0.0491561428139422	False	False	133838694	A	T	-0.2729633247114076	0.10140627984950752	0.008474185014845094	16.0	2.691779297263445	0.008474185014845094	2.691779297263445	13.0	0.5298225336888773	True	False	133766436.0	0.013761079836068066	0.2052268088233417	chr5:133766436	0.0278657	3.0	SNP_chr5:133832076	0.06329109999999999	117.0	CDKN2AIPNL	-
chr13	ENSG00000150401.10	114148971	-0.170148205733881	0.0716417595067178	True	False	114148986	AT	AT	-0.36250912691723663	0.09183073987207893	0.0001445460202137933	3.0	3.947579290139829	0.0001445460202137933	3.947579290139829	17.0	0.05261379536562358	True	True	114148970.0	0.969579863218308	0.9825514423192125	chr13:114148970	0.0278634	2.0	SNP_chr13:114148970	0.0418588	372.0	DCUN1D2	-
chr7	ENSG00000106648.9	151702310	0.12897298513334002	0.10082652253861399	True	False	151702324	AC	GT	0.2719919755544893	0.09391081712804353	0.004595530044426617	1.0	2.896279511482042	0.004595530044426617	2.896279511482042	13.0	0.3882143648248645	True	False	151680268.0	0.008745033403152355	0.198684059324835	chr7:151680268	0.027856	19.0	SNP_chr7:151680268	0.111472	94.0	GALNTL5	+
chr2	ENSG00000152292.12	85635462	-0.14850554860425902	0.0834780926076594	False	False	85635503	AC	GT	-0.37733473502908976	0.10226808968376884	0.00040277285643019214	24.0	3.6896624958564885	0.00040277285643019214	3.6896624958564885	16.0	0.10247047901038146	True	False	85670363.0	0.02806952056344569	0.22986047355306635	chr2:85670363	0.027855900000000003	18.0	SNP_chr2:85550396	0.0947842	128.0	SH2D6	+
chr9	ENSG00000044459.10	17325555	0.286014625056469	0.0783082909746854	False	False	17325586	AC	GT	0.4507123159922312	0.09063683101375326	2.849240665476288e-06	9.0	4.972728094651059	2.849240665476288e-06	4.972728094651059	23.0	0.0035140998577869913	True	True	17301713.0	0.1943537992079004	0.3868851568686324	chr9:17301713	0.0278549	1.0	SNP_chr9:17273926	0.026411200000000003	530.0	CNTLN	+
chr16	ENSG00000167962.8	2049883	-0.114186350566711	0.0427056862835419	True	False	2049898	CCT	AGG	-0.21127810323277166	0.09493600441798916	0.028166592304473388	0.0	2.225479200731321	0.028166592304473388	2.225479200731321	6.0	0.6564904674334208	True	False	2037595.0	0.7361283913433289	0.8249423814637263	chr16:2037595	0.027854200000000003	3.0	SNP_chr16:2037595	0.0621606	11.0	ZNF598	-
chr4	ENSG00000109814.7	39476208	-0.030516993790237996	0.0440872528882227	False	False	39476226	ATT	AAT	-0.21602061287982344	0.09913726269028167	0.031753098101140284	9.0	2.1790052198102474	0.031753098101140284	2.1790052198102474	15.0	1.0	True	False	39421819.0	0.051354551681458686	0.2566756638705997	chr4:39421819	0.0278533	1.0	SNP_chr4:39421819	0.019506	3.0	UGDH	-
chr10	ENSG00000214413.3	112668963	0.0169246774502393	0.0448762021776528	True	False	112668974	T	A	0.22469342026138028	0.10328932131471476	0.03225234136557556	17.0	2.175378997570876	0.03225234136557556	2.175378997570876	4.0	0.576563907253017	True	False	112562342.0	0.03858820516390372	0.24022488213737184	chr10:112562342	0.0278512	1.0	SNP_chr10:112562342	0.0108632	5.0	BBIP1	-
chr12	ENSG00000177981.6	48628623	-0.149415985624111	0.0546140160505118	False	False	48628633	T	A	-0.3377969750459821	0.09459606862064973	0.0005509166326811502	7.0	3.5709409489375243	0.0005509166326811502	3.5709409489375243	16.0	0.12472290256237455	True	False	48655088.0	0.14314067075986145	0.34262569580086666	chr12:48655088	0.0278368	1.0	SNP_chr12:48633580	0.0226756	270.0	ASB8	-
chr14	ENSG00000258847.1	66531303	0.0183175523486702	0.0445270733658253	False	False	66531339	AAAAC	GTTTT	0.2267031992364445	0.0959675136910322	0.02004127548096509	3.0	2.3622910557661876	0.02004127548096509	2.3622910557661876	10.0	0.7063098763561549	True	False	66356954.0	0.005427485255558914	0.1904996926539833	chr14:66356954	0.0278297	13.0	SNP_chr14:66356954	0.167533	23.0	CTD-2014B16.3	-
chr17	ENSG00000262003.1	790324	0.0261863270525524	0.0448016144825819	False	False	790334	T	A	0.23063718612112066	0.09879722482319153	0.021634555898499105	9.0	2.3344500468901956	0.021634555898499105	2.3344500468901956	17.0	0.9325217323195164	True	False	814320.0	0.02899189547292392	0.23171350554124598	chr17:814320	0.027828700000000005	9.0	SNP_chr17:717436	0.101477	62.0	RP11-676J12.7	+
chr11	ENSG00000172663.4	67315133	-0.0292606010315273	0.0619404981886176	True	False	67315143	A	T	-0.2731469644684611	0.09869627710152867	0.006789577900216666	11.0	2.7675508386955197	0.006789577900216666	2.7675508386955197	9.0	0.3932906867742602	True	False	67268048.0	0.16229816661108115	0.36001799272978574	chr11:67268048	0.027824900000000003	13.0	SNP_chr11:67325245	0.0548323	40.0	TMEM134	-
chr5	ENSG00000155511.13	152802415	-0.009113297642669209	0.036195240674208005	False	False	152802442	GT	AC	-0.2190786539142684	0.09906805655132654	0.029356882036021263	9.0	2.21139549457867	0.029356882036021263	2.21139549457867	32.0	1.0	True	False	152847022.0	0.2446530891913047	0.42951392176414693	chr5:152847022	0.0278076	3.0	SNP_chr5:152849791	0.050144199999999986	26.0	GRIA1	+
chr13	ENSG00000102805.9	77557025	0.119186892266741	0.0640201205443011	True	False	77557042	A	T	0.23255409660073964	0.09725834628216816	0.01866880451547433	6.0	2.391096553565165	0.01866880451547433	2.391096553565165	5.0	0.4888255236039841	True	False	77552057.0	0.5152017324485982	0.6567845094283884	chr13:77552057	0.02779	4.0	SNP_chr13:77552057	0.14009100000000002	9.0	CLN5	+
chr3	ENSG00000163347.5	189934624	0.0452450631264857	0.0663512580179511	False	False	189934638	AT	AT	0.28254887946247514	0.09544923126798102	0.0038312813445192354	5.0	2.9602006816503064	0.0038312813445192354	2.9602006816503064	21.0	0.4557201807345978	True	False	189930925.0	0.06613313968548841	0.2688398361677207	chr3:189930925	0.0277895	1.0	SNP_chr3:189948474	0.0277895	94.0	CLDN1	-
chr5	ENSG00000175309.10	177607905	0.114742085866057	0.0445675905009577	True	False	177607937	GTTTTT	AAAAAC	0.2177626146239988	0.0957048469389954	0.024935352684603392	2.0	2.275356176712826	0.024935352684603392	2.275356176712826	12.0	0.8507891527960831	True	False	177701321.0	0.0494692461873227	0.2541027755448152	chr5:177701321	0.0277808	5.0	SNP_chr5:177626171	0.0410609	30.0	PHYKPL	-
chr16	ENSG00000197302.6	31850110	0.188475249792122	0.0447532157925354	True	True	31850129	A	T	0.2709669259492209	0.0967438002107029	0.006129701616131923	7.0	2.8008712223322756	0.006129701616131923	2.8008712223322756	4.0	0.23638232295491943	True	False	31722770.0	0.7153442408772337	0.809977119960228	chr16:31722770	0.0277764	20.0	SNP_chr16:31708439	0.0500518	20.0	ZNF720	+
chr5	ENSG00000129596.4	115116621	-0.0275929293855802	0.0568223226951681	False	False	115116656	AC	GT	-0.2798792040117256	0.10234009873288376	0.0075474778509833215	18.0	2.734795133843224	0.0075474778509833215	2.734795133843224	10.0	0.4414339928538839	True	False	115114235.0	0.32453412499937984	0.5005289716795712	chr5:115114235	0.0277678	7.0	SNP_chr5:115114235	0.08962769999999999	100.0	CDO1	-
chr7	ENSG00000075142.9	87945281	-0.0230817677077551	0.045045081923633	False	False	87945330	ACTC	AGTG	-0.2097713675470064	0.0958763212403926	0.03091273923375295	2.0	2.187937176073355	0.03091273923375295	2.187937176073355	18.0	1.0	True	False	87774727.0	0.05060769265846241	0.2560049968437249	chr7:87774727	0.0277664	1.0	SNP_chr7:87774727	0.0228292	5.0	SRI	-
chr13	ENSG00000150456.6	21299658	-0.0152486653069553	0.0382002219861549	False	False	21299668	G	C	-0.2126204166526198	0.09722855376662327	0.031064491855813607	5.0	2.1868104421564314	0.031064491855813607	2.1868104421564314	12.0	0.9382819399845527	True	False	21317148.0	0.03955313163306053	0.24173639677569783	chr13:21317148	0.0277452	2.0	SNP_chr13:21317148	0.0413427	8.0	N6AMT2	-
