## Supplemental Dataset 2 for "Multi-tissue analysis reveals short tandem repeats as ubiquitous regulators of gene expression and complex traits": Brain-Caudate_master.tab (part 2 of 3)

chrom	gene	str.start	mashr.beta	mashr.beta.se	mashr.top.str	mashr.significant	str.end	str.motif.forward	str.motif.reverse	linreg.beta	linreg.beta.se	linreg.pval	linreg.n.miss	linreg.absZ	linreg.top.pval	linreg.top.absZ	num.strs	linreg.qval	linreg.top.str	linreg.significant	mashr.top.snp	anova.pval	anova.qval	anova.best.snp	caviar.str.score	caviar.str.rank	caviar.topsnp	caviar.topsnp.score	caviar.nsnps	gene.name	gene.strand
chr18	ENSG00000049759.12	55640833	0.0197153280275293	0.0429592895611822	False	False	55640887	ATCT	AGAT	0.22553425505021102	0.09599425042445446	0.02070816876195133	3.0	2.3494558690022997	0.02070816876195133	2.3494558690022997	41.0	1.0	True	False	55623068.0	0.02714030242995626	0.22901137629852134	chr18:55623068	0.027743	9.0	SNP_chr18:55623068	0.133614	22.0	NEDD4L	+
chr12	ENSG00000008405.7	107565331	0.0127230110564843	0.0392303748329961	False	False	107565391	AG	CT	0.21586844103497066	0.10017883042287984	0.033703414308853374	11.0	2.1548309171082964	0.033703414308853374	2.1548309171082964	23.0	1.0	True	False	107382159.0	0.025479956925254173	0.22627738017174853	chr12:107382159	0.0277329	2.0	SNP_chr12:107382159	0.0308058	1.0	CRY1	-
chr14	ENSG00000156414.14	104453461	-0.23322020470277696	0.0392053884610073	False	False	104453500	AC	GT	-0.3949555388967511	0.096305952613189	8.934935864470302e-05	15.0	4.101050123901296	8.934935864470302e-05	4.101050123901296	19.0	0.039822589489026054	True	True	104349791.0	0.006993277421939087	0.19493019810322737	chr14:104349791	0.0277253	4.0	SNP_chr14:104513043	0.115885	305.0	TDRD9	+
chr17	ENSG00000176208.4	29169289	-0.08278757028284199	0.0428185235218913	False	False	29169331	AAAT	ATTT	-0.2736679343099665	0.09523479044489727	0.004938482954060686	4.0	2.8736130255708434	0.004938482954060686	2.8736130255708434	2.0	0.13401378638286726	True	False	29202664.0	0.8053236825953963	0.8751083524612632	chr17:29202664	0.0277195	19.0	SNP_chr17:29202664	0.12901300000000002	38.0	ATAD5	+
chr4	ENSG00000137628.12	169039054	0.0197398813455001	0.03870093655164	False	False	169039103	ACTC	AGTG	0.208721122237492	0.09683397420387577	0.03347844438766287	4.0	2.1554534341226903	0.03347844438766287	2.1554534341226903	11.0	0.9331892452124306	True	False	169293748.0	0.02129498169701137	0.21971356558252436	chr4:169293748	0.0277123	3.0	SNP_chr4:169293182	0.0332949	3.0	DDX60	-
chr2	ENSG00000162869.11	48681403	0.10761797097931199	0.083137377904154	False	False	48681437	AAAT	ATTT	0.36005283324589143	0.0923740243001673	0.0001739110807009892	4.0	3.897771434921011	0.0001739110807009892	3.897771434921011	24.0	0.07651457295511425	True	True	48689477.0	0.5134720989182585	0.6556084174856346	chr2:48689477	0.027708	17.0	SNP_chr2:48689477	0.108359	145.0	PPP1R21	+
chr9	ENSG00000196092.8	37070729	-0.0166035121209028	0.0519355140543619	False	False	37070755	ATTT	AAAT	-0.2333499128501041	0.09628123726226942	0.017127441719725092	4.0	2.423628107462522	0.017127441719725092	2.423628107462522	20.0	0.9046888533763748	True	False	36932412.0	0.049417976972297	0.2540807217098639	chr9:36932412	0.0277002	5.0	SNP_chr9:36901161	0.0431156	52.0	PAX5	-
chr3	ENSG00000173706.8	124700757	-0.0143806863920307	0.0447681003963218	False	False	124700774	T	A	-0.2339439239424013	0.103058303584162	0.025621493582591727	17.0	2.2700152807323506	0.025621493582591727	2.2700152807323506	24.0	1.0	True	False	124757318.0	0.009393979433616095	0.19920704097086925	chr3:124757318	0.0276958	5.0	SNP_chr3:124636590	0.0488902	57.0	HEG1	-
chr1	ENSG00000188770.5	203531957	0.0148241886651874	0.0465675627404088	False	False	203532004	CCTT	AAGG	0.2255229315214844	0.09891886748187352	0.024805095611642677	9.0	2.2798778156534247	0.024805095611642677	2.2798778156534247	16.0	0.9622637596888091	True	False	203485142.0	0.03720384033434699	0.23916211414457902	chr1:203485142	0.027679400000000003	9.0	SNP_chr1:203365889	0.14573599999999998	9.0	OPTC	+
chr2	ENSG00000144214.5	99841660	-0.262169802201598	0.0573790442039957	True	True	99841685	AAGG	CCTT	-0.2912353461407016	0.10083991566164577	0.004853999225155093	16.0	2.8880958916893693	0.004853999225155093	2.8880958916893693	9.0	0.32997908031650464	True	False	99857904.0	0.6962957425259866	0.795780655232292	chr2:99857904	0.0276786	8.0	SNP_chr2:99818612	0.0363519	85.0	LYG1	-
chr6	ENSG00000053328.8	110545005	0.0140974511840932	0.0398489197131553	False	False	110545053	GTTTT	AAAAC	0.2102430689873244	0.09680168994345976	0.032180822298982344	4.0	2.1718946137213497	0.032180822298982344	2.1718946137213497	7.0	0.7446144157393079	True	False	110745846.0	0.029137568319138742	0.23171350554124598	chr6:110745846	0.0276711	16.0	SNP_chr6:110588546	0.13811199999999998	48.0	METTL24	-
chr21	ENSG00000243627.4	35885902	-0.019243188708516996	0.0503770600639891	False	False	35885991	ATCC	ATGG	-0.2358707184416481	0.09866976078108268	0.01875609000133741	9.0	2.39050664128974	0.01875609000133741	2.39050664128974	15.0	0.8260381614241329	True	False	35826877.0	0.07219426252294378	0.2756545388051744	chr21:35826877	0.0276687	5.0	SNP_chr21:35826877	0.05896990000000001	37.0	AP000322.53	-
chr19	ENSG00000104870.8	50028307	0.131498496857605	0.0432626534797464	True	True	50028331	CTG	AGC	0.22376446626556545	0.09557163360723032	0.02112181832099542	2.0	2.341327209966587	0.02112181832099542	2.341327209966587	17.0	0.9230237960541842	True	False	50024391.0	0.8697192836670474	0.9182702463968301	chr19:50024391	0.0276658	4.0	SNP_chr19:50024391	0.0993142	11.0	FCGRT	+
chr19	ENSG00000142459.4	7917441	-0.19683438534114603	0.0616297179027263	True	True	7917457	T	A	-0.2850837185441977	0.0983402939004745	0.0046499315401168926	11.0	2.8989512562644695	0.0046499315401168926	2.8989512562644695	22.0	0.5102756539809514	True	False	7886809.0	0.6971467657417327	0.7963583912827185	chr19:7886809	0.027659500000000004	7.0	SNP_chr19:7886809	0.177675	48.0	EVI5L	+
chr19	ENSG00000197647.7	12114956	-0.0139208792264067	0.0397902399403358	False	False	12114975	A	T	-0.2451817982959295	0.10706083783237644	0.024583407814945182	24.0	2.290116566057581	0.024583407814945182	2.290116566057581	5.0	0.5611553794770127	True	False	12028450.0	0.04295406071236749	0.24645326997692268	chr19:12028450	0.0276558	1.0	SNP_chr19:12028450	0.013080700000000002	28.0	ZNF433	-
chr7	ENSG00000158683.3	48077347	0.177980173281133	0.0592320798543258	False	False	48077366	GT	AC	0.3534192477966558	0.09860667293663056	0.0005487405728878624	16.0	3.584131147227533	0.0005487405728878624	3.584131147227533	21.0	0.14645721433591719	True	False	48075030.0	0.20131581024539272	0.39221018564901117	chr7:48075030	0.0276522	11.0	SNP_chr7:47981235	0.0888898	244.0	PKD1L1	-
chr16	ENSG00000007516.9	1379645	0.14426402053637302	0.0677088014026912	False	False	1379655	A	T	0.414134150348462	0.09931269193785032	7.375356684924817e-05	22.0	4.1700022652454765	7.375356684924817e-05	4.1700022652454765	11.0	0.022759686052819035	True	True	1385650.0	0.9808307284814092	0.9883039578640429	chr16:1385650	0.027649700000000003	12.0	SNP_chr16:1385650	0.350459	265.0	BAIAP3	+
chr7	ENSG00000160862.8	99597666	-0.0557645969084377	0.0582432750541225	False	False	99597685	A	T	-0.24619075411643496	0.09790614584259172	0.013545947662008348	8.0	2.514558733751478	0.013545947662008348	2.514558733751478	12.0	0.646332364937153	True	False	99593837.0	0.10366773828594217	0.3054959153079613	chr7:99593837	0.0276441	3.0	SNP_chr7:99585798	0.029889	35.0	AZGP1	-
chr11	ENSG00000129965.9	2199797	0.0859735992218492	0.0890480511915174	True	False	2199825	GT	AC	0.23382469905956774	0.09533977750200474	0.015849168018487087	2.0	2.4525408511117095	0.015849168018487087	2.4525408511117095	13.0	0.7154685222229207	True	False	2224664.0	0.0752915882766848	0.2784469303725067	chr11:2224664	0.0276416	5.0	SNP_chr11:2224664	0.0347962	85.0	INS-IGF2	-
chr6	ENSG00000049618.17	157558449	-0.0429352175716574	0.0459624043929691	True	False	157558491	GT	AC	-0.22036785066299147	0.1006065652014823	0.03096919695923285	12.0	2.1903923488657644	0.03096919695923285	2.1903923488657644	20.0	1.0	True	False	157543484.0	0.4147556991199576	0.5758750817212904	chr6:157543484	0.027641	4.0	SNP_chr6:157035647	0.0337042	11.0	ARID1B	+
chr11	ENSG00000149591.12	117133424	0.043229856223478996	0.0610595078259045	False	False	117133450	GT	AC	0.21415316720834945	0.09867170990955736	0.032395617143373905	8.0	2.1703603535870877	0.032395617143373905	2.1703603535870877	11.0	0.9197877335347996	True	False	117059347.0	0.014686285629189453	0.20903447491320265	chr11:117059347	0.0276255	2.0	SNP_chr11:117059347	0.032146100000000004	3.0	TAGLN	+
chr9	ENSG00000106701.7	108325880	-0.0926139068999896	0.0813823464747471	False	False	108325890	G	C	-0.27112495500500144	0.10202947683646564	0.00933604866719678	17.0	2.6573198590399962	0.00933604866719678	2.6573198590399962	11.0	0.5111773731657617	True	False	108160101.0	0.051800387261807836	0.25675804856590095	chr9:108160101	0.0276037	10.0	SNP_chr9:108325482	0.0464295	64.0	FSD1L	+
chr6	ENSG00000189298.9	28422335	0.0186092207120299	0.0662236741289939	False	False	28422374	CTCTT	AAGAG	0.2607077587578803	0.1012032806076568	0.011603411423562913	15.0	2.5760801151159103	0.011603411423562913	2.5760801151159103	11.0	0.5721596864706013	True	False	28225311.0	0.12722571547905806	0.3265446537605986	chr6:28225311	0.027601	5.0	SNP_chr6:28307733	0.0307786	67.0	ZKSCAN3	+
chr1	ENSG00000041988.11	6685806	0.194368449124521	0.0591596907862184	False	False	6685829	CCCGG	CCGGG	0.25651222715338096	0.09477714129841712	0.007949520473146737	2.0	2.7064777818706482	0.007949520473146737	2.7064777818706482	15.0	0.5517962602865619	True	False	6774591.0	0.17182952241545393	0.3671430955702468	chr1:6774591	0.0275973	13.0	SNP_chr1:6774591	0.121735	43.0	THAP3	+
chr9	ENSG00000107104.14	578330	0.0232699594623742	0.0592673539404884	False	False	578352	GT	AC	0.26608112593941896	0.0973737190803498	0.0074556306040030156	8.0	2.7325763917865458	0.0074556306040030156	2.7325763917865458	46.0	0.9051813890431851	True	False	799082.0	0.004947474943498468	0.18928717852413876	chr9:799082	0.0275907	15.0	SNP_chr9:425228	0.0777008	87.0	KANK1	+
chr16	ENSG00000034713.3	75609198	-0.0554799032190961	0.0482014834448539	False	False	75609210	T	A	-0.23559097623045605	0.10244222718297707	0.023775659954846717	16.0	2.299744770383169	0.023775659954846717	2.299744770383169	9.0	0.7266015249007624	True	False	75702240.0	0.05256090837164985	0.2576579175332373	chr16:75702240	0.0275886	1.0	SNP_chr16:75640517	0.0178241	27.0	GABARAPL2	+
chr4	ENSG00000188848.11	42234960	-0.0307961657575427	0.0575969810295406	False	False	42234970	T	A	-0.258480215751282	0.09808412011752243	0.009787710836648485	9.0	2.635291170900816	0.009787710836648485	2.635291170900816	10.0	0.501207906512519	True	False	42253022.0	0.20937131081385715	0.3983419143564746	chr4:42253022	0.0275845	10.0	SNP_chr4:42253022	0.105471	39.0	BEND4	-
chr4	ENSG00000109381.15	139877614	0.0160320428075826	0.0479385468769097	False	False	139877648	GTTT	AAAC	0.2253376533483477	0.09694455606340814	0.022106386981053928	5.0	2.324397186376943	0.022106386981053928	2.324397186376943	17.0	0.9401622297705399	True	False	139882888.0	0.8215116151205931	0.8861582134355586	chr4:139882888	0.0275705	7.0	SNP_chr4:139882888	0.0681659	22.0	ELF2	-
chr17	ENSG00000108953.12	1227190	0.0415429724546818	0.0866153231497747	False	False	1227234	AC	GT	0.3147243668822003	0.1048197391628982	0.003548261495118229	24.0	3.0025295750172933	0.003548261495118229	3.0025295750172933	17.0	0.3905628199860557	True	False	1370720.0	0.0017063522289586873	0.17206429288762165	chr17:1370720	0.0275701	25.0	SNP_chr17:1283998	0.136967	51.0	YWHAE	-
chr21	ENSG00000160285.10	47536831	0.0225734556714763	0.0534641249599155	False	False	47536870	AC	GT	0.2602181701682987	0.10121712620115464	0.011766493767283151	15.0	2.5708907171613635	0.011766493767283151	2.5708907171613635	13.0	0.6274797389617741	True	False	47670067.0	0.003947013772942378	0.18715953344054279	chr21:47670067	0.0275627	22.0	SNP_chr21:47556882	0.0892447	115.0	LSS	-
chr8	ENSG00000164830.13	107395214	-0.0440672563955667	0.0695383005826776	False	False	107395230	T	A	-0.30219063563470905	0.09831997371450066	0.002768325323702389	12.0	3.0735426812887834	0.002768325323702389	3.0735426812887834	40.0	0.5311752635870375	True	False	107702499.0	0.0023254176621753443	0.18049679029189653	chr8:107702499	0.0275596	12.0	SNP_chr8:107395240	0.112151	106.0	OXR1	+
chr3	ENSG00000197980.7	156535959	-0.147457733905556	0.0432172070922604	False	False	156535972	T	A	-0.2786151311017766	0.10123534784084608	0.007159841370430764	16.0	2.7521526526465094	0.007159841370430764	2.7521526526465094	21.0	0.623577606335234	True	False	156530170.0	0.13674102149254294	0.3361541430383495	chr3:156530170	0.027554900000000004	3.0	SNP_chr3:156530170	0.0754919	121.0	LEKR1	+
chr15	ENSG00000140563.10	94904082	0.0151177289921228	0.0397629470050705	False	False	94904093	T	A	0.2299144920843519	0.10316014202481356	0.028351710079500363	17.0	2.228714381074132	0.028351710079500363	2.228714381074132	35.0	1.0	True	False	94800792.0	0.028183805414400624	0.22986047355306635	chr15:94800792	0.0275487	8.0	SNP_chr15:94800792	0.177336	8.0	MCTP2	+
chr12	ENSG00000139364.6	125875587	-0.0285897307119786	0.0534046456831327	False	False	125875620	GT	AC	-0.2204137642408437	0.09853093228872607	0.02755231708343715	8.0	2.2370006973542407	0.02755231708343715	2.2370006973542407	41.0	1.0	True	False	126039433.0	0.02936598254151898	0.23209427413816128	chr12:126039433	0.027548000000000003	10.0	SNP_chr12:125750749	0.06833260000000001	32.0	TMEM132B	+
chr1	ENSG00000121454.4	180249495	-0.200416719596279	0.0458755718167267	False	False	180249505	A	T	-0.2915981811674678	0.09662522279932198	0.0032444593642681338	8.0	3.017826740467955	0.0032444593642681338	3.017826740467955	15.0	0.34903453962832265	True	False	180238495.0	0.16778366108743498	0.3640131077573467	chr1:180238495	0.0275467	9.0	SNP_chr1:180269587	0.136271	63.0	LHX4	+
chr10	ENSG00000165507.8	45373998	0.0220907031790713	0.0450363788329067	False	False	45374008	T	A	0.22082677155490707	0.09563731252882887	0.0229207746038495	2.0	2.309002268213477	0.0229207746038495	2.309002268213477	13.0	0.8491201405512495	True	False	45375296.0	0.7120480537300846	0.8070945130589564	chr10:45375296	0.027536	4.0	SNP_chr10:45383503	0.0468293	16.0	C10orf10	-
chr1	ENSG00000179163.11	24177852	-0.10881307524123199	0.0728256093266427	False	False	24177920	ACAT	ATGT	-0.2117484326659932	0.09537707627464767	0.02855997325150055	1.0	2.220118721780093	0.02855997325150055	2.220118721780093	11.0	0.8705745578400349	True	False	24177851.0	0.9698175044059162	0.9826189681517352	chr1:24177851	0.0275315	2.0	SNP_chr1:24177851	0.138649	1.0	FUCA1	-
chr5	ENSG00000181751.5	102598901	0.0148394557784532	0.0460920427590059	True	False	102598965	CCT	AGG	0.23059685429477544	0.09829283045196482	0.020989279083266244	8.0	2.3460190660341893	0.020989279083266244	2.3460190660341893	13.0	0.8147565000499537	True	False	102540741.0	0.17264795560884078	0.3680631759768812	chr5:102540741	0.0275307	1.0	SNP_chr5:102615675	0.0258082	22.0	C5orf30	+
chr5	ENSG00000145491.7	10500271	0.0141274098129278	0.0463740700723292	False	False	10500313	AC	GT	0.245616572994976	0.11046962907950618	0.02912196579228402	29.0	2.223385513661887	0.02912196579228402	2.223385513661887	11.0	0.877983383521286	True	False	10482055.0	0.0516497849371295	0.2567091415715265	chr5:10482055	0.027527600000000003	7.0	SNP_chr5:10482055	0.08417480000000001	6.0	ROPN1L	+
chr9	ENSG00000184995.6	21579012	-0.0159556064060214	0.0419839253456995	False	False	21579055	GT	AC	-0.23825634667380702	0.1099670063146944	0.033317061629758137	28.0	2.1666166485607956	0.033317061629758137	2.1666166485607956	7.0	0.7570478170805581	True	False	21427735.0	0.04232669684070083	0.24547049850031172	chr9:21427735	0.0275274	1.0	SNP_chr9:21551614	0.00902597	8.0	IFNE	-
chr12	ENSG00000186908.10	77277695	-0.0633117559202593	0.0593271109952341	False	False	77277717	GT	AC	-0.25965598769869225	0.09561866501134154	0.007772498517677227	4.0	2.7155366336467246	0.007772498517677227	2.7155366336467246	19.0	0.61641444987292	True	False	77345602.0	0.06445464061516341	0.2674668651453309	chr12:77345602	0.0275231	16.0	SNP_chr12:77345606	0.0476569	54.0	ZDHHC17	+
chr6	ENSG00000164530.9	37004909	0.00978332865096974	0.0434675541348786	False	False	37004919	T	A	0.21162988104040253	0.098727247104975	0.03454130357967385	8.0	2.143581303501556	0.03454130357967385	2.143581303501556	14.0	1.0	True	False	36908954.0	0.01486765183953454	0.20938809833154184	chr6:36908954	0.027521	6.0	SNP_chr6:36923115	0.0649565	54.0	PI16	+
chr1	ENSG00000187145.10	150179193	-0.18886405188091	0.0532510651714322	False	False	150179210	GTTTT	AAAAC	-0.3356168203779574	0.09192964959707943	0.00040939890078720784	1.0	3.6508006051251156	0.00040939890078720784	3.6508006051251156	18.0	0.11232101706851752	True	False	150166773.0	-inf		chr1:150166773	0.0275164	1.0	SNP_chr1:150172630	0.0275164	204.0	MRPS21	+
chr17	ENSG00000176927.10	28156483	0.0226176977083185	0.0567199408583345	False	False	28156503	GT	AC	0.2421763077874396	0.09468497321048826	0.011964234929676831	1.0	2.557705827819928	0.011964234929676831	2.557705827819928	11.0	0.5820534914954829	True	False	28477947.0	0.025319907403789	0.22611071456791332	chr17:28477947	0.0275105	10.0	SNP_chr17:28499499	0.07351469999999999	90.0	EFCAB5	+
chr11	ENSG00000179240.4	76074634	-0.0121287697540981	0.0347385981827948	False	False	76074648	GTTT	AAAC	-0.21861042544644516	0.09568626026108028	0.02436337191927768	2.0	2.2846584749990844	0.02436337191927768	2.2846584749990844	14.0	0.9027433972535758	True	False	76034611.0	0.09466248854103954	0.29707928226437114	chr11:76034611	0.0274868	9.0	SNP_chr11:76034611	0.05315	11.0	RP11-111M22.2	+
chr19	ENSG00000068903.15	39456934	0.0651782506306788	0.0548268141420009	True	False	39456961	GT	AC	0.2680510111551216	0.1015517741744857	0.009784270299743223	16.0	2.6395502524117185	0.009784270299743223	2.6395502524117185	27.0	0.8025911318003895	True	False	39385298.0	0.16425520020372275	0.3609208443742764	chr19:39385298	0.027484	10.0	SNP_chr19:39385298	0.0623828	35.0	SIRT2	-
chr19	ENSG00000105701.11	18721652	-0.00893851903122331	0.0485297099494038	False	False	18721662	G	C	-0.22156091094467625	0.09655389446666593	0.023799624773077527	4.0	2.2946864253224657	0.023799624773077527	2.2946864253224657	14.0	0.8937685585707017	True	False	18695628.0	0.021603227047792627	0.21971356558252436	chr19:18695628	0.0274828	4.0	SNP_chr19:18695628	0.044544699999999986	15.0	FKBP8	-
chr1	ENSG00000134375.6	201965594	0.0507226809625023	0.0405651216785734	False	False	201965636	GT	AC	0.27232878136049404	0.11500540576379807	0.020652855397988588	36.0	2.3679650495717737	0.020652855397988588	2.3679650495717737	22.0	1.0	True	False	201922759.0	0.1159908029668328	0.3181563439420062	chr1:201922759	0.0274768	8.0	SNP_chr1:201922759	0.132954	13.0	TIMM17A	+
chr3	ENSG00000249992.1	45243211	-0.0450679376901676	0.055476578863364004	True	False	45243238	AAAC	GTTT	-0.2804717300780805	0.09367296752034042	0.0034322232296495315	1.0	2.994158693832114	0.0034322232296495315	2.994158693832114	11.0	0.3014954965967966	True	False	45223831.0	0.2703159444993597	0.45241467308637645	chr3:45223831	0.0274683	8.0	SNP_chr3:45223831	0.07077389999999999	62.0	TMEM158	-
chr2	ENSG00000173567.10	26453969	-0.0219403390635488	0.0405045144100896	False	False	26453996	AAAG	CTTT	-0.21351345101742897	0.09626077073689186	0.02874567828390485	3.0	2.218073358263691	0.02874567828390485	2.218073358263691	11.0	0.8722510630874653	True	False	26547561.0	0.04809059626255403	0.25187425877156083	chr2:26547561	0.0274673	6.0	SNP_chr2:26547561	0.0417241	15.0	GPR113	-
chr19	ENSG00000171124.8	5836218	-0.0262468926925295	0.0616607734562856	False	False	5836241	CTTTT	AAAAG	-0.253370123407818	0.0953177405101702	0.00911014246797978	3.0	2.6581633392871282	0.00911014246797978	2.6581633392871282	19.0	0.6643837212290248	True	False	5813519.0	0.5801908390399098	0.7074899098382513	chr19:5813519	0.0274584	18.0	SNP_chr19:5819926	0.051544000000000006	37.0	FUT3	-
chr15	ENSG00000156232.6	83458107	0.160776084313034	0.0760020576050255	True	False	83458133	AAT	ATT	0.21986143077337567	0.09956472723279287	0.02960896578812784	10.0	2.2082261146491806	0.02960896578812784	2.2082261146491806	9.0	0.8056636090608569	True	False	83450957.0	0.07761945444355095	0.2814184894364609	chr15:83450957	0.0274582	9.0	SNP_chr15:83450957	0.0596196	14.0	WHAMM	+
chr9	ENSG00000160345.8	138303672	0.0269059611904427	0.0517755239458586	True	False	138303720	ATTT	AAAT	0.2237923169418056	0.09895937929937576	0.02596405550396745	9.0	2.261456352356257	0.02596405550396745	2.261456352356257	8.0	0.7181207457372424	True	False	138381748.0	0.008869269369437665	0.198684059324835	chr9:138381748	0.027455700000000003	6.0	SNP_chr9:138384234	0.0469412	21.0	C9orf116	-
chr11	ENSG00000149532.11	61150782	-0.134317781858286	0.0406806137681333	True	True	61150808	AAAC	GTTT	-0.24480690211594394	0.09553475353388696	0.011838636651321163	3.0	2.5624905394151556	0.011838636651321163	2.5624905394151556	9.0	0.5208964371109698	True	False	61183388.0	0.016168898747274313	0.21238068112279535	chr11:61183388	0.0274501	8.0	SNP_chr11:61183388	0.489669	9.0	CPSF7	-
chr1	ENSG00000117697.10	212946023	0.072693142813595	0.0513312272793379	False	False	212946045	AAAG	CTTT	0.21578168915434176	0.09668212837598672	0.027811172291038518	4.0	2.2318673862369813	0.027811172291038518	2.2318673862369813	19.0	1.0	True	False	212827118.0	0.010661447450834914	0.20293832744930662	chr1:212827118	0.0274495	6.0	SNP_chr1:212827118	0.0981701	18.0	NSL1	-
chr6	ENSG00000186340.10	169710113	0.0218510553820749	0.0441531234891442	False	False	169710123	A	T	0.23239850723615404	0.09978877343429016	0.021983902168756883	11.0	2.3289043370112767	0.021983902168756883	2.3289043370112767	16.0	0.9160116780848313	True	False	169650165.0	0.020453087777684988	0.21772002285129058	chr6:169650165	0.027446	7.0	SNP_chr6:169650166	0.0991591	27.0	THBS2	-
chr3	ENSG00000213186.3	160082791	0.0255644002176273	0.039981975137921	False	False	160082810	A	T	0.21192088730677103	0.0982210215070583	0.03337888550723606	7.0	2.1575919701826973	0.03337888550723606	2.1575919701826973	9.0	0.8525133550755033	True	False	160166919.0	0.20778073596795305	0.3969507552787561	chr3:160166919	0.0274447	1.0	SNP_chr3:160166919	0.0193146	1.0	TRIM59	-
chr18	ENSG00000141424.8	33768880	0.0112071906854456	0.037157739702492996	False	False	33768901	CT	AG	0.20833808738803744	0.0968420606919012	0.03381188107636531	4.0	2.1513181968613413	0.03381188107636531	2.1513181968613413	15.0	1.0	True	False	33652953.0	0.01751652786729816	0.21719983395905765	chr18:33652953	0.027444	1.0	SNP_chr18:33652953	0.02331	2.0	SLC39A6	-
chr10	ENSG00000107679.10	124158110	-0.038597373375291	0.0512443183124421	False	False	124158137	GT	AC	-0.2750049170614372	0.10617359781543403	0.011350699663422805	24.0	2.5901440915611587	0.011350699663422805	2.5901440915611587	17.0	0.6979830575823518	True	False	124099729.0	0.08933673478886457	0.2923858409734413	chr10:124099729	0.0274397	15.0	SNP_chr10:124099729	0.0387161	119.0	PLEKHA1	+
chr15	ENSG00000157483.4	59400200	0.015886496588370002	0.0403695975761855	False	False	59400210	A	T	0.21240410078254374	0.09921779115749726	0.03479798343363658	9.0	2.140786428568801	0.03479798343363658	2.140786428568801	31.0	1.0	True	False	59518897.0	0.05421088661480111	0.26046409905991696	chr15:59518897	0.0274278	12.0	SNP_chr15:59602021	0.0531433	23.0	MYO1E	-
chr6	ENSG00000112242.10	20419761	-0.0152712117076276	0.0464328222397169	False	False	20419811	ATTT	AAAT	-0.2196990211925376	0.09612554190573022	0.02432955785214289	3.0	2.2855426022772924	0.02432955785214289	2.2855426022772924	19.0	1.0	True	False	20425458.0	0.35702471543405645	0.5285105751732331	chr6:20425458	0.027411900000000003	5.0	SNP_chr6:20425458	0.0600023	16.0	E2F3	+
chr1	ENSG00000116711.8	186825426	0.0305034610616522	0.0521856166812834	False	False	186825444	AT	AT	0.2511849193488184	0.0972815416529831	0.01128600152967805	7.0	2.582040899853646	0.01128600152967805	2.582040899853646	12.0	0.5924724775246316	True	False	186812367.0	0.3406572758512901	0.514236946910995	chr1:186812367	0.0274079	10.0	SNP_chr1:186812367	0.0800145	33.0	PLA2G4A	+
chr19	ENSG00000105605.3	54332354	0.0169469070305981	0.0490324522570994	False	False	54332373	T	A	0.24143369969060502	0.09561805942341667	0.013095340987901794	3.0	2.524980125579482	0.013095340987901794	2.524980125579482	28.0	0.9310243087047305	True	False	54345604.0	0.0988763683811564	0.30065422681145443	chr19:54345604	0.0274075	12.0	SNP_chr19:54345604	0.28128200000000003	40.0	CACNG7	+
chr17	ENSG00000129654.7	74066932	0.00700207742943746	0.0429677934246748	False	False	74066961	AC	GT	0.22586373527634865	0.10268536480634084	0.030399485136073094	16.0	2.199570851233919	0.030399485136073094	2.199570851233919	7.0	0.7251653181649065	True	False	74125279.0	0.03336234548437148	0.2354501838623128	chr17:74125279	0.0274068	2.0	SNP_chr17:74125279	0.036277099999999986	35.0	FOXJ1	-
chr19	ENSG00000099783.7	8516412	-0.0158322239285378	0.0411390291039078	False	False	8516433	CCCCTT	AAGGGG	-0.21831660975002687	0.09523594049003486	0.023878186926786102	1.0	2.2923762670550905	0.023878186926786102	2.2923762670550905	17.0	0.9731519941684853	True	False	8445766.0	0.1666410437552198	0.3629510567234853	chr19:8445766	0.0274048	8.0	SNP_chr19:8445766	0.036161300000000014	10.0	HNRNPM	+
chr20	ENSG00000271303.1	624909	0.0969065572987042	0.0728224094835882	True	False	624927	A	T	0.2892888179676161	0.095724186065952	0.003188099021049751	6.0	3.0221078899360085	0.003188099021049751	3.0221078899360085	21.0	0.41144333342541795	True	False	632504.0	0.09592588925166656	0.29793178516940255	chr20:632504	0.0273904	9.0	SNP_chr20:529254	0.523096	39.0	SRXN1	-
chr15	ENSG00000184254.12	101513123	0.017474928617477	0.0441890502611792	False	False	101513142	AC	GT	0.22389159045623647	0.09895706429792504	0.025896349622660457	9.0	2.2625124547164956	0.025896349622660457	2.2625124547164956	6.0	0.6324058183786386	True	False	101519082.0	0.9356392631317528	0.9623912063825256	chr15:101519082	0.027374900000000004	6.0	SNP_chr15:101519082	0.07762580000000001	5.0	ALDH1A3	+
chr11	ENSG00000149021.2	62231403	-0.0170013397974162	0.0425052981850054	False	False	62231413	T	A	-0.2282628184155974	0.09785043656855216	0.021684034997105084	7.0	2.3327726111439553	0.021684034997105084	2.3327726111439553	23.0	1.0	True	False	62233787.0	0.11267534531645593	0.3152928278152584	chr11:62233787	0.027371	8.0	SNP_chr11:62233787	0.0914045	14.0	SCGB1A1	+
chr19	ENSG00000130758.3	40626657	-0.025694544156956003	0.0435377600521168	False	False	40626728	AAATG	ATTTC	-0.24536563876408898	0.10577355098071603	0.02278268040024897	22.0	2.319725834001947	0.02278268040024897	2.319725834001947	11.0	0.7844934681932181	True	False	40651068.0	0.4605675358307269	0.6128222302621663	chr19:40651068	0.0273655	11.0	SNP_chr19:40651068	0.0638403	11.0	MAP3K10	+
chr5	ENSG00000081189.9	87986240	0.0188953958215462	0.0520182826129955	False	False	87986272	AC	GT	0.23149084592007585	0.0949391779361526	0.016434590985723516	1.0	2.4383068291970615	0.016434590985723516	2.4383068291970615	15.0	0.7780075773617855	True	False	88183651.0	0.09598271184514856	0.2980340786970029	chr5:88183651	0.0273606	10.0	SNP_chr5:88191190	0.06375610000000001	19.0	MEF2C	-
chr9	ENSG00000158169.7	98063458	-0.0286042440119304	0.0777864992686169	False	False	98063488	AC	GT	-0.28089650843237457	0.1011652746499783	0.006682519784114051	16.0	2.7766099524194274	0.006682519784114051	2.7766099524194274	17.0	0.5372418087822416	True	False	97853235.0	0.24329406680021234	0.42847511703946833	chr9:97853235	0.0273491	13.0	SNP_chr9:97853235	0.101781	70.0	FANCC	-
chr8	ENSG00000182759.3	144459206	0.0301334474906567	0.0460340166713119	False	False	144459243	GT	AC	0.2274803701512163	0.09990799352645814	0.025036258782411596	11.0	2.2768985956161134	0.025036258782411596	2.2768985956161134	13.0	0.8849162750081152	True	False	144416111.0	0.06930771011407384	0.2721770984569353	chr8:144416111	0.0273458	8.0	SNP_chr8:144416111	0.0452212	17.0	MAFA	-
chr9	ENSG00000174482.6	28513083	-0.0161417388787682	0.0487368469757933	False	False	28513124	AC	GT	-0.251747728536322	0.10888520730258366	0.023380399715568302	27.0	2.3120471069750943	0.023134068112650525	2.3120471069750943	60.0	1.0	True	False	27999383.0	0.040473417317410235	0.24258714693020955	chr9:27999383	0.027345	13.0	SNP_chr9:27999383	0.0549442	38.0	LINGO2	-
chr11	ENSG00000109927.5	120989703	-0.06080795858673901	0.0447120277604877	True	False	120989748	AC	GT	-0.3375395042942337	0.10209955251620573	0.0013876553672351266	21.0	3.3059841691339225	0.0013876553672351266	3.3059841691339225	16.0	0.2226108029158671	True	False	121005824.0	0.21596861294683176	0.40462125945827077	chr11:121005824	0.0273432	22.0	SNP_chr11:120995842	0.0800819	83.0	TECTA	+
chr3	ENSG00000138231.8	137873135	-0.0203641993488139	0.0487098929106761	False	False	137873146	T	A	-0.2498093844463502	0.1075883370292648	0.02275065623736526	25.0	2.3219002295611304	0.02275065623736526	2.3219002295611304	6.0	0.5946149717667892	True	False	137890344.0	0.02412844382455212	0.22398637092366164	chr3:137890344	0.027335700000000004	9.0	SNP_chr3:137844645	0.065398	8.0	DBR1	-
chr11	ENSG00000185885.11	265756	0.0255997537641039	0.0537531660070286	False	False	265775	AAT	ATT	0.24472164805124355	0.09507645278806102	0.011463050189698912	2.0	2.5739459232536053	0.011463050189698912	2.5739459232536053	7.0	0.4552324789650788	True	False	388882.0	0.018199560394205797	0.21719983395905765	chr11:388882	0.0273206	13.0	SNP_chr11:388882	0.0640171	54.0	IFITM1	+
chr1	ENSG00000198929.8	161953005	0.0162807701654063	0.0368882336966799	False	False	161953015	A	T	0.2089701639002392	0.0958931431834969	0.031573903250108934	2.0	2.179198188345574	0.031573903250108934	2.179198188345574	30.0	1.0	True	False	162276716.0	0.007984895609954561	0.198684059324835	chr1:162276716	0.0273163	11.0	SNP_chr1:162276716	0.157803	18.0	NOS1AP	+
chr7	ENSG00000105854.8	95027831	-0.19720962986048396	0.0684909226893904	False	False	95027875	GT	AC	-0.22009508660323546	0.10008197444585183	0.030294249171953287	11.0	2.199148126542161	0.030294249171953287	2.199148126542161	13.0	0.9594896368909246	True	False	94952692.0	0.1207790717656643	0.3222532199273489	chr7:94952692	0.0273137	1.0	SNP_chr7:94952692	0.0243416	8.0	PON2	-
chr2	ENSG00000121988.13	135876628	-0.0619972144460904	0.0546982103797033	False	False	135876681	CCTT	AAGG	-0.2190392195160343	0.1017254307647822	0.03391511721751048	14.0	2.153239537736779	0.03391511721751048	2.153239537736779	18.0	1.0	True	False	135937135.0	0.22217846014433146	0.41084553306230875	chr2:135937135	0.0273122	1.0	SNP_chr2:135937135	0.0152611	1.0	ZRANB3	-
chr9	ENSG00000122140.6	138494627	-0.00937171542117718	0.04560993581893	False	False	138494638	A	T	-0.2141339468783624	0.09768043062938928	0.030685505050059143	6.0	2.192188808941794	0.030685505050059143	2.192188808941794	9.0	0.8193137138773355	True	False	138366254.0	0.07934818070061779	0.2831130986801621	chr9:138366254	0.027305	4.0	SNP_chr9:138366254	0.082197	5.0	MRPS2	+
chr3	ENSG00000163818.12	45917162	0.0325778573707823	0.0535739023736689	False	False	45917184	AAAG	CTTT	0.22478383046896944	0.09509254788085823	0.01992567803024932	1.0	2.3638427561179856	0.01992567803024932	2.3638427561179856	15.0	0.850612240083337	True	False	46038575.0	0.07937935603513084	0.2831130986801621	chr3:46038575	0.0273032	4.0	SNP_chr3:46038575	0.184863	25.0	LZTFL1	-
chr2	ENSG00000135930.9	233429145	-0.335234665674471	0.0811777265187572	True	True	233429179	ATTTT	AAAAT	-0.4281433300190988	0.08861613897115674	4.690126993674827e-06	2.0	4.831437422007895	4.672451023549224e-06	4.831437422007895	23.0	0.005161893734475963	True	True	233417509.0	0.1432162289765679	0.34262569580086666	chr2:233417509	0.0273017	20.0	SNP_chr2:233417509	0.104613	188.0	EIF4E2	+
chr17	ENSG00000259120.2	73595977	0.0418448694479132	0.051015005783139014	True	False	73596003	AAT	ATT	0.24221160525003899	0.09902301596315656	0.016265465824827723	10.0	2.446013211112036	0.016265465824827723	2.446013211112036	4.0	0.40709562474910915	True	False	73589558.0	0.8195732400321282	0.8847179616404627	chr17:73589558	0.027301599999999995	9.0	SNP_chr17:73589558	0.0463351	26.0	SMIM6	+
chr21	ENSG00000188992.7	15587131	-0.0292639964371275	0.0720174112746075	False	False	15587141	A	T	-0.23608599202585015	0.10358699705436278	0.025079990316935218	18.0	2.2791083701552957	0.025079990316935218	2.2791083701552957	19.0	1.0	True	False	15588213.0	0.03253598917656897	0.23488350793284463	chr21:15588213	0.027295	3.0	SNP_chr21:15580941	0.0333263	34.0	LIPI	-
chr1	ENSG00000077254.10	78175562	0.0421439337465226	0.0420624142553548	False	False	78175597	AC	GT	0.2449586752648681	0.10277034763466172	0.01927196500616334	17.0	2.383554020228399	0.01927196500616334	2.383554020228399	11.0	0.723794193862566	True	False	78201889.0	0.0950290202318736	0.29728058179925254	chr1:78201889	0.0272917	15.0	SNP_chr1:78275302	0.0314315	16.0	USP33	-
chr8	ENSG00000136960.8	120713997	0.0048429112431304395	0.0426529798131359	False	False	120714030	AC	GT	0.2152247662586223	0.09669429794353614	0.02822644834187604	4.0	2.2258268671054533	0.02822644834187604	2.2258268671054533	21.0	1.0	True	False	120599894.0	0.032779611178425684	0.23488350793284463	chr8:120599894	0.0272912	1.0	SNP_chr8:120713710	0.0272912	9.0	ENPP2	-
chr4	ENSG00000168556.5	184494402	-0.0195131842797252	0.0424791355120733	False	False	184494429	AC	GT	-0.2273954235896199	0.09458406071243583	0.017944625331764687	0.0	2.40416220108133	0.017944625331764687	2.40416220108133	21.0	0.9409012270786324	True	False	184505131.0	0.0299848587419522	0.2322524445790975	chr4:184505131	0.0272866	10.0	SNP_chr4:184505131	0.171219	29.0	ING2	+
chr3	ENSG00000145012.8	187963976	0.0221050530264349	0.0484976994322431	False	False	187963986	T	A	0.2435892769015079	0.10223416824887856	0.019291841353431174	16.0	2.3826601328482946	0.019291841353431174	2.3826601328482946	72.0	1.0	True	False	188538241.0	0.0302655641276586	0.23296975745975373	chr3:188538241	0.0272796	4.0	SNP_chr3:188241115	0.049881	62.0	LPP	+
chr22	ENSG00000133422.8	31262734	-0.0118579359260857	0.0355847096220871	False	False	31262745	A	T	-0.21905528391999715	0.10401129651207083	0.038046129456021364	18.0	2.1060720447280947	0.038046129456021364	2.1060720447280947	7.0	0.8054095086373998	True	False	31453205.0	0.012642431365118716	0.20462493229746254	chr22:31453205	0.0272606	9.0	SNP_chr22:31453205	0.208707	17.0	MORC2	-
chr14	ENSG00000080815.14	73508795	-0.14646206759472596	0.0575337349384256	False	False	73508837	A	T	-0.25106630113995354	0.09931161549872904	0.013118756279915314	11.0	2.5280658247188277	0.013118756279915314	2.5280658247188277	18.0	0.7605172189124164	True	False	73530158.0	0.2569641753854861	0.4406270598011938	chr14:73530158	0.0272543	5.0	SNP_chr14:73705476	0.0501105	39.0	PSEN1	+
chr1	ENSG00000117594.5	209969974	0.0355115776141905	0.0582276974095905	True	False	209970022	AC	GT	0.2929372786333492	0.10494908408578144	0.006514001284867642	23.0	2.7912323502881957	0.006514001284867642	2.7912323502881957	18.0	0.54648963385164	True	False	209804095.0	0.031737731823353744	0.23405920043966297	chr1:209804095	0.0272508	8.0	SNP_chr1:209804095	0.126274	66.0	HSD11B1	+
chr10	ENSG00000177283.4	35910263	0.0556529342872518	0.0402387427120036	True	False	35910305	ATTTT	AAAAT	0.24777457571114406	0.10386816133103173	0.019227646694594817	19.0	2.3854718571697555	0.019227646694594817	2.3854718571697555	14.0	0.8097331537631968	True	False	35948516.0	0.04981519759322337	0.2546636241980564	chr10:35948516	0.0272433	5.0	SNP_chr10:35948516	0.401785	9.0	FZD8	-
chr4	ENSG00000168843.9	162271862	0.0255352843336724	0.0654492366000562	False	False	162271895	GT	AC	0.2648161269032228	0.09790972166867228	0.008075628722819639	9.0	2.7046969635902336	0.008075628722819639	2.7046969635902336	77.0	1.0	True	False	162734903.0	0.01249831002267324	0.20462493229746254	chr4:162734903	0.0272401	1.0	SNP_chr4:162325338	0.0261205	232.0	FSTL5	-
chr11	ENSG00000198168.4	22898977	-0.158239679265879	0.044926056646558	False	False	22898988	A	T	-0.25003650448557857	0.10206107901233742	0.016226112692748443	16.0	2.4498712624364227	0.016226112692748443	2.4498712624364227	12.0	0.7000553484112343	True	False	22887435.0	0.7031368785094914	0.8006669992412446	chr11:22887435	0.0272392	8.0	SNP_chr11:22906607	0.0375992	36.0	SVIP	-
chr12	ENSG00000256223.1	133813240	0.0397760215219588	0.0374861346266721	False	False	133813255	T	A	0.2229075693509403	0.10108615592471107	0.029910795455823556	13.0	2.2051246019975452	0.029910795455823556	2.2051246019975452	8.0	0.766540346001846	True	False	133689022.0	0.8697693605639901	0.9182702463968301	chr12:133689022	0.0272274	2.0	SNP_chr12:133689022	0.0950277	3.0	ZNF10	+
chr6	ENSG00000065491.8	37179323	-0.036414373675291996	0.0686534519302849	False	False	37179365	GT	AC	-0.3071903026026748	0.105738678463913	0.004730438987933731	25.0	2.905183865216494	0.004730438987933731	2.905183865216494	19.0	0.47983532389709194	True	False	37255371.0	0.039159491494924266	0.241316610434465	chr6:37255371	0.0271997	16.0	SNP_chr6:37182414	0.06957039999999999	59.0	TBC1D22B	+
chr8	ENSG00000178896.6	145172503	-0.00705902624223605	0.0304308594760427	False	False	145172533	GTTTT	AAAAC	-0.2107620583857227	0.09679062478628682	0.03174815119344242	4.0	2.177504885944111	0.03174815119344242	2.177504885944111	7.0	0.7410487005855072	True	False	145111979.0	0.036179258394670906	0.23844614172370115	chr8:145111979	0.0271982	11.0	SNP_chr8:145144912	0.07539850000000001	11.0	EXOSC4	+
chr13	ENSG00000150510.11	51877336	0.0287743386048261	0.0605168637225968	False	False	51877346	T	A	0.26041179187823743	0.0990579680713728	0.00999159671400233	11.0	2.6288828344490844	0.00999159671400233	2.6288828344490844	10.0	0.5048783579442722	True	False	51906387.0	0.08031559977296207	0.2837376787085018	chr13:51906387	0.0271758	3.0	SNP_chr13:51906387	0.466429	26.0	FAM124A	+
chr2	ENSG00000163170.7	74446304	-0.0245863501344995	0.0413489876179923	False	False	74446357	GT	AC	-0.23892062293172436	0.107233329816961	0.02861601336734125	24.0	2.228044427413971	0.02861601336734125	2.228044427413971	9.0	0.7942080638300799	True	False	74428015.0	0.1622549477184765	0.36001799272978574	chr2:74428015	0.0271754	3.0	SNP_chr2:74309666	0.0572305	11.0	BOLA3	-
chr1	ENSG00000143258.11	161073186	-0.0463895612196692	0.0464787997946155	False	False	161073196	A	T	-0.2595580653223867	0.10797161726155742	0.01853132990723576	26.0	2.403947184505132	0.01853132990723576	2.403947184505132	18.0	0.894088337431968	True	False	161068240.0	0.5098541718237978	0.6527525161248336	chr1:161068240	0.0271732	5.0	SNP_chr1:161078205	0.0343394	23.0	USP21	+
chr19	ENSG00000142512.10	52019064	0.00504989442217319	0.0478050778484291	False	False	52019075	T	A	0.2354048401446797	0.10798860029208032	0.032167754722904805	25.0	2.179904540923509	0.032167754722904805	2.179904540923509	11.0	0.9178524665747184	True	False	51968152.0	0.08816364980110128	0.29157155748894026	chr19:51968152	0.027167	3.0	SNP_chr19:51968152	0.07819119999999999	6.0	SIGLEC10	-
chr8	ENSG00000250305.4	12833245	-0.0820188464980761	0.0591470453294788	True	False	12833277	AAAAAT	ATTTTT	-0.2616997111206133	0.09418893177314193	0.0064717136937608	1.0	2.778455028568837	0.0064717136937608	2.778455028568837	22.0	0.6050224809807888	True	False	12842498.0	0.008843723287563247	0.198684059324835	chr8:12842498	0.0271627	14.0	SNP_chr8:12842498	0.126722	74.0	KIAA1456	+
chr8	ENSG00000168079.12	27948000	0.0301157511168858	0.0495989233191416	False	False	27948033	GT	AC	0.23054076108764	0.11161794313622816	0.042290494488934655	30.0	2.065445345165232	0.042290494488934655	2.065445345165232	20.0	1.0	True	False	27882103.0	0.015993774723146153	0.21231140009632937	chr8:27882103	0.0271613	8.0	SNP_chr8:27879537	0.156494	11.0	SCARA5	-
chr19	ENSG00000167748.6	51278661	0.0203868974474174	0.041086071101236	False	False	51278689	GTTTT	AAAAC	0.2224594516275493	0.09560092293073016	0.02190542704071129	2.0	2.326959246917913	0.02190542704071129	2.326959246917913	18.0	0.959613713352826	True	False	51223320.0	0.03782068839914935	0.23916211414457902	chr19:51223320	0.0271545	15.0	SNP_chr19:51366539	0.05697190000000001	35.0	KLK1	-
chr6	ENSG00000197409.6	26101898	-0.0227378376384591	0.0391342853499277	True	False	26101945	AC	GT	-0.2334869238054369	0.1054672436692954	0.029517861090885913	21.0	2.2138335627463808	0.029517861090885913	2.2138335627463808	18.0	1.0	True	False	26141375.0	0.23621268518207406	0.42222184690380765	chr6:26141375	0.0271527	1.0	SNP_chr6:26141375	0.0268996	6.0	HIST1H3D	-
chr8	ENSG00000022567.5	142281948	-0.0926996562591402	0.105568034989561	False	False	142281973	AC	GT	-0.3350781690385613	0.09421903314266	0.0005763697036076965	6.0	3.5563745228759553	0.0005763697036076965	3.5563745228759553	13.0	0.11356372013096552	True	False	142192648.0	0.0007517968275781716	0.15644108776533086	chr8:142192648	0.0271522	27.0	SNP_chr8:142191748	0.0707903	155.0	SLC45A4	-
chr2	ENSG00000188738.9	186609691	-0.178210160038353	0.0452026987076832	True	True	186609732	GT	AC	-0.2900819944457563	0.0961822993700233	0.003255238640005714	7.0	3.0159602790299354	0.003255238640005714	3.0159602790299354	7.0	0.2258036044861671	True	False	186605530.0	0.006424891292000177	0.19303388473953603	chr2:186605530	0.0271378	29.0	SNP_chr2:186746683	0.121848	44.0	FSIP2	+
chr2	ENSG00000115902.6	65204321	-0.0407316796228581	0.0837828636765319	False	False	65204341	CCCT	AGGG	-0.2920363431813091	0.10137896277247783	0.004971955529739318	17.0	2.8806404720939853	0.004971955529739318	2.8806404720939853	19.0	0.491526788504634	True	False	65167461.0	0.1355875194006989	0.33525388674337153	chr2:65167461	0.0271142	12.0	SNP_chr2:65167461	0.17281	66.0	SLC1A4	+
chr15	ENSG00000128918.10	58814105	0.0214441658472457	0.0496326031601748	False	False	58814129	CT	AG	0.2462791818317277	0.09943771203470964	0.015027973278349153	11.0	2.4767181061623957	0.015027973278349153	2.4767181061623957	41.0	1.0	True	False	58648756.0	0.011250363510944024	0.20462493229746254	chr15:58648756	0.0270791	7.0	SNP_chr15:58648756	0.05753380000000001	90.0	ALDH1A2	-
chr11	ENSG00000162302.8	64184732	0.00347661518489242	0.0217787079434109	False	False	64184743	T	A	0.2204682256266733	0.10281557175020968	0.03470334614716722	16.0	2.1443077334851632	0.03470334614716722	2.1443077334851632	7.0	0.7713529855304011	True	False	64212852.0	0.1937570465093464	0.3864123842251909	chr11:64212852	0.0270738	1.0	SNP_chr11:64212852	0.0213782	46.0	RPS6KA4	+
chr6	ENSG00000079819.12	131321297	-0.0478810057584584	0.0669775337262899	False	False	131321308	A	T	-0.24707862577909476	0.10214108721018708	0.01757598657280793	16.0	2.418993497402799	0.01757598657280793	2.418993497402799	31.0	1.0	True	False	131434878.0	0.07868828685499195	0.2825563043331495	chr6:131434878	0.0270707	2.0	SNP_chr6:131421322	0.031949700000000004	42.0	EPB41L2	-
chr19	ENSG00000105393.11	17308192	-0.011594441524062	0.0411606907556757	False	False	17308274	AGAT	ATCT	-0.22755571728312146	0.1043985728715029	0.03198246378928691	19.0	2.1796822602470276	0.03198246378928691	2.1796822602470276	21.0	1.0	True	False	17319124.0	0.07108331300364405	0.27460914507824163	chr19:17319124	0.027064599999999998	5.0	SNP_chr19:17481865	0.048655	12.0	BABAM1	+
chr15	ENSG00000137875.4	52405003	-0.139432752548321	0.0566681259305318	True	False	52405032	CCCCGG	CCGGGG	-0.2943052104168246	0.0991026644348211	0.0037920186246729296	13.0	2.969700280968595	0.0037920186246729296	2.969700280968595	16.0	0.39158791373257235	True	False	52449293.0	0.19184125163254664	0.3850190521850897	chr15:52449293	0.0270623	6.0	SNP_chr15:52389452	0.0524434	79.0	BCL2L10	-
chr1	ENSG00000173372.12	22905125	0.038862184275632004	0.0552555030321092	True	False	22905146	GT	AC	0.2268711837770801	0.10266068521383034	0.029648001885353475	16.0	2.2099130090991856	0.029648001885353475	2.2099130090991856	13.0	0.9510455312098807	True	False	22904857.0	-inf		chr1:22904857	0.0270526	4.0	SNP_chr1:22934542	0.0331159	13.0	C1QA	+
chr1	ENSG00000188641.8	98170688	0.0428460795949731	0.0671847659945515	False	False	98170698	T	A	0.2455483273575147	0.098426068278805	0.014294508032242288	9.0	2.494748918162272	0.014294508032242288	2.494748918162272	42.0	1.0	True	False	97715155.0	0.01204473740255805	0.20462493229746254	chr1:97715155	0.0270525	4.0	SNP_chr1:97715155	0.0659154	56.0	DPYD	-
chr4	ENSG00000080493.9	72056103	0.0304604817015598	0.0557153459481345	True	False	72056153	AC	GT	0.2355102617128224	0.10798576247191786	0.03208844356975644	25.0	2.1809380822223465	0.03208844356975644	2.1809380822223465	12.0	0.950937902670232	True	False	72127321.0	0.06109809180491465	0.26555943243008967	chr4:72127321	0.027048400000000004	2.0	SNP_chr4:72127321	0.0326635	8.0	SLC4A4	+
chr4	ENSG00000109390.7	140230581	0.0981520542367266	0.0646657503565432	True	False	140230624	GT	AC	0.2383271638086541	0.10352866110576046	0.02369333078606541	18.0	2.302040432699011	0.02369333078606541	2.302040432699011	12.0	0.8295870803801817	True	False	140249982.0	0.1529034300971785	0.35114651195179314	chr4:140249982	0.0270305	8.0	SNP_chr4:140249982	0.081959	7.0	NDUFC1	-
chr6	ENSG00000124713.5	42921475	0.31572290814522197	0.0446628984377588	True	True	42921491	AT	AT	0.3501474661199984	0.09661266997489576	0.00047019316593407566	12.0	3.624239617960897	0.00047019316593407566	3.624239617960897	19.0	0.12563798328629258	True	False	42955749.0	0.4580097800398143	0.611108980413692	chr6:42955749	0.0270272	12.0	SNP_chr6:42955749	0.08258380000000001	86.0	GNMT	+
chr4	ENSG00000205678.3	65126274	0.0172479681644229	0.0455011329329358	False	False	65126321	GTTT	AAAC	0.2296407986342754	0.0954375099416957	0.01788444242523506	2.0	2.4061901738065736	0.01788444242523506	2.4061901738065736	23.0	0.9790318775705688	True	False	65141708.0	0.07576290967876513	0.27926227669503234	chr4:65141708	0.0270257	7.0	SNP_chr4:65143256	0.0519283	43.0	TECRL	-
chr7	ENSG00000166997.3	99765604	0.101197630806352	0.0406752927488488	False	False	99765691	AG	CT	0.2696530600226932	0.10444741019628268	0.01154514181824914	21.0	2.5817113082645897	0.01154514181824914	2.5817113082645897	7.0	0.4557201807345978	True	False	99620473.0	0.3731184358472156	0.5410451363051486	chr7:99620473	0.0270243	6.0	SNP_chr7:99618606	0.0940894	28.0	CNPY4	+
chr15	ENSG00000185043.6	90786599	0.30366844596445697	0.0509564847044693	True	True	90786618	T	A	0.3236487610606254	0.09190086329402976	0.0006337001585756961	0.0	3.5217162218067095	0.0006337001585756961	3.5217162218067095	25.0	0.1787703838749163	True	False	90777443.0	0.9569753007819896	0.9748949389917968	chr15:90777443	0.0270229	21.0	SNP_chr15:90778651	0.0543663	105.0	CIB1	-
chr3	ENSG00000161217.7	195956727	-0.09063454096391302	0.0490538386810554	False	False	195956748	AG	CT	-0.21074607286069533	0.09631996097019024	0.030931522472030026	3.0	2.187979217785589	0.030931522472030026	2.187979217785589	23.0	1.0	True	False	196059377.0	0.12896946126005107	0.3282478450606813	chr3:196059377	0.0270215	3.0	SNP_chr3:196059377	0.0386051	7.0	PCYT1A	-
chr15	ENSG00000169118.11	64602154	0.0786314697806369	0.0683767113895176	True	False	64602164	T	A	0.2695010545366549	0.1009498396606574	0.008992271047749604	15.0	2.6696531212192305	0.008992271047749604	2.6696531212192305	16.0	0.6083924407520286	True	False	64741643.0	0.07919382676550624	0.2831130986801621	chr15:64741643	0.0270166	22.0	SNP_chr15:64563585	0.0756342	30.0	CSNK1G1	-
chr8	ENSG00000165066.11	41484779	0.153462163393606	0.0733459428516395	True	False	41484826	AGAGGG	CCCTCT	0.2662829344325437	0.09406651136448954	0.00556548070928635	1.0	2.830794196254912	0.00556548070928635	2.830794196254912	20.0	0.5325949526527824	True	False	41436085.0	0.2551100423520513	0.43889373249178887	chr8:41436085	0.0270159	15.0	SNP_chr8:41431312	0.0771421	36.0	NKX6-3	-
chr16	ENSG00000166848.5	75609198	0.000287589467846541	0.054212933675108	False	False	75609210	T	A	-0.2353005330765682	0.1024496439521976	0.023953948750113998	16.0	2.2967432974814246	0.023953948750113998	2.2967432974814246	10.0	0.7667314201224904	True	False	75591351.0	0.08745041841799556	0.2908054418422745	chr16:75591351	0.0270101	2.0	SNP_chr16:75622993	0.045645	13.0	TERF2IP	+
chr2	ENSG00000177994.11	54644525	-0.089567250605757	0.0757823308625086	False	False	54644549	T	A	-0.2904508267146757	0.09666047866276006	0.003373675326879145	8.0	3.00485607699123	0.003373675326879145	3.00485607699123	17.0	0.3792339063624494	True	False	54631873.0	0.5719129140704692	0.700891982955788	chr2:54631873	0.0269945	10.0	SNP_chr2:54631873	0.126791	86.0	C2orf73	+
chr15	ENSG00000140280.9	52074001	0.00769914994186625	0.0607220124005001	False	False	52074040	AG	CT	-0.21400105524126106	0.09969764438225766	0.03435342152964211	10.0	2.1465006176148433	0.03435342152964211	2.1465006176148433	17.0	1.0	True	False	51931074.0	0.07388649082849245	0.2773382988624182	chr15:51931074	0.0269897	1.0	SNP_chr15:51931074	0.0138787	2.0	LYSMD2	-
chr19	ENSG00000205209.3	35153836	-0.107335056408429	0.0473454532823873	True	False	35153876	AAAC	GTTT	-0.2777520471717459	0.09804621573374134	0.005622309194516666	10.0	2.8328686129612763	0.005622309194516666	2.8328686129612763	10.0	0.3751671638182096	True	False	35135509.0	0.4537353191739389	0.607415004941282	chr19:35135509	0.026989	17.0	SNP_chr19:34996265	0.08053939999999997	77.0	SCGB2B2	-
chr1	ENSG00000151414.10	198203438	-0.00238172218196769	0.0432993389773621	False	False	198203448	T	A	-0.2132087636408655	0.09869257685144778	0.0331851466121519	8.0	2.1603323212624965	0.0331851466121519	2.1603323212624965	24.0	1.0	True	False	198216846.0	0.14868433129108566	0.34757839260639495	chr1:198216846	0.0269849	3.0	SNP_chr1:198216846	0.059896800000000014	2.0	NEK7	+
chr16	ENSG00000177508.11	54395705	-0.0118476032414494	0.0397246478139057	False	False	54395736	GT	AC	-0.2354044930070517	0.10866144237217333	0.03325677643609328	26.0	2.1664031681152753	0.03325677643609328	2.1664031681152753	17.0	1.0	True	False	54340658.0	0.05070934672629136	0.2561414237275084	chr16:54340658	0.026979400000000004	3.0	SNP_chr16:54359200	0.0333421	6.0	IRX3	-
chr5	ENSG00000176049.11	147204974	-0.0382906184907199	0.0824819889373011	False	False	147205022	T	A	-0.3085078065467956	0.10140058573547	0.003092694306895594	18.0	3.0424657245237126	0.003092694306895594	3.0424657245237126	21.0	0.407007709007332	True	False	147188084.0	0.19190149271705756	0.3850190521850897	chr5:147188084	0.0269635	21.0	SNP_chr5:147219642	0.07770360000000001	33.0	JAKMIP2	-
chr16	ENSG00000103528.12	19244162	0.016639509878991997	0.0389662476582204	False	False	19244189	AAAC	GTTT	0.20962603674672453	0.09634368721001883	0.03185532838032048	3.0	2.175814968444818	0.03185532838032048	2.175814968444818	25.0	1.0	True	False	19333202.0	0.058919965992566166	0.2649536091987722	chr16:19333202	0.0269463	4.0	SNP_chr16:19333202	0.0346303	8.0	SYT17	+
chr3	ENSG00000114861.14	71649274	-0.0437953707173813	0.0807097644992701	False	False	71649284	A	T	-0.3096697278014187	0.10313353192846622	0.0035145171742535643	21.0	3.002609549105782	0.0035145171742535643	3.002609549105782	53.0	0.6873405509004372	True	False	71656927.0	0.022695532008306502	0.2218172521180918	chr3:71656927	0.0269459	8.0	SNP_chr3:71656927	0.123729	186.0	FOXP1	-
chr14	ENSG00000053254.11	89790780	-0.0265834763551545	0.0477702102735843	False	False	89790829	GT	AC	-0.2661316771226567	0.10580579677744226	0.013822044439854924	23.0	2.5152844667145478	0.013822044439854924	2.5152844667145478	48.0	1.0	True	False	89995968.0	0.013892154644473971	0.20525276834610168	chr14:89995968	0.0269337	11.0	SNP_chr14:90005598	0.103944	74.0	FOXN3	-
chr19	ENSG00000105173.9	30235501	0.0271923905410521	0.038297159245519	False	False	30235520	AAAC	GTTT	0.2341474237289661	0.1048351410083719	0.028112590935321296	20.0	2.2334822224378716	0.028112590935321296	2.2334822224378716	16.0	1.0	True	False	30335697.0	0.07523697014093153	0.2784469303725067	chr19:30335697	0.0269315	5.0	SNP_chr19:30241475	0.0376244	14.0	CCNE1	+
chr10	ENSG00000174721.9	93662720	0.161606651382375	0.0439883332214198	True	True	93662746	T	A	0.28938442682007376	0.10382432297559843	0.006556147339978039	21.0	2.787250795635692	0.006556147339978039	2.787250795635692	13.0	0.4662442179448863	True	False	93647412.0	0.1403675873207865	0.3398905378708644	chr10:93647412	0.026918200000000003	13.0	SNP_chr10:93613430	0.0414057	65.0	FGFBP3	-
chr14	ENSG00000072121.11	68322115	-0.0277288462026347	0.0529487866647533	False	False	68322127	T	A	-0.23387924702315874	0.1054570164910738	0.02923801706552007	21.0	2.217768478619486	0.02923801706552007	2.217768478619486	19.0	1.0	True	False	68162955.0	0.1332775904195665	0.3332766031973475	chr14:68162955	0.0269139	3.0	SNP_chr14:68162955	0.114433	3.0	ZFYVE26	-
chr9	ENSG00000080608.9	2775754	-0.0214919399120038	0.0695909646822722	False	False	2775769	T	A	-0.22040007060425784	0.09705687874468144	0.025279605126702187	5.0	2.2708341073283838	0.025279605126702187	2.2708341073283838	13.0	0.8892909724468971	True	False	2753918.0	0.12278414799368315	0.3233263784750806	chr9:2753918	0.0269131	9.0	SNP_chr9:2838107	0.0429988	14.0	KIAA0020	-
chr1	ENSG00000143434.11	151096332	0.133102588851612	0.0599893155738521	False	False	151096363	AAAAT	ATTTT	0.3728753683292013	0.09187395242531288	9.691180217699666e-05	4.0	4.058553686719018	9.691180217699666e-05	4.058553686719018	12.0	0.030023183575866884	True	True	151116279.0	0.1265202143877673	0.32577037008174875	chr1:151116279	0.0269077	19.0	SNP_chr1:151116279	0.055007000000000014	107.0	SEMA6C	-
chr1	ENSG00000196517.7	44540786	-0.10039500660308902	0.0673536683906224	True	False	44540820	AC	GT	-0.24298576832227636	0.09900325733239954	0.01591659978494743	10.0	2.4543209473044025	0.01591659978494743	2.4543209473044025	20.0	0.8759731806728244	True	False	44591136.0	0.05532888554965167	0.2610927872062241	chr1:44591136	0.026905900000000003	4.0	SNP_chr1:44377262	0.302362	28.0	SLC6A9	-
chr6	ENSG00000237441.5	33334966	-0.0436396753964751	0.0622340946324765	True	False	33335003	AAAT	ATTT	-0.2496579586764818	0.09541279267739693	0.01021641863678352	3.0	2.61660885999436	0.01021641863678352	2.61660885999436	17.0	0.6645687372082939	True	False	33365724.0	0.05673607050798023	0.262964596833023	chr6:33365724	0.0269051	16.0	SNP_chr6:33365724	0.0568449	46.0	RGL2	-
chr12	ENSG00000139173.5	44509344	-0.0153716097972459	0.0458033645636166	False	False	44509355	T	A	-0.2331389297582443	0.10547630006622788	0.029767975578457687	21.0	2.210344215827232	0.029767975578457687	2.210344215827232	31.0	1.0	True	False	44164689.0	0.1049334693274052	0.30630864621109644	chr12:44164689	0.026904700000000004	2.0	SNP_chr12:44164689	0.0995171	15.0	TMEM117	+
chr1	ENSG00000203668.1	241786380	0.166161264188177	0.0535912058027232	False	False	241786422	A	T	0.2567886751278525	0.09569454961870244	0.008504148873805396	4.0	2.6834200709552842	0.008504148873805396	2.6834200709552842	17.0	0.6097350659053922	True	False	241803731.0	0.3064357344100202	0.48442427385569925	chr1:241803731	0.0268983	15.0	SNP_chr1:241775502	0.0749079	49.0	CHML	-
chr16	ENSG00000140691.12	31409579	0.10287786272683698	0.051697627978662	True	False	31409599	AAAAC	GTTTT	0.2319629531390759	0.0949282028628553	0.016210155684465797	1.0	2.443562041032184	0.016210155684465797	2.443562041032184	21.0	0.9018444503033397	True	False	31497881.0	0.10558376943235784	0.3069276259602649	chr16:31497881	0.0268972	10.0	SNP_chr16:31518206	0.040933	27.0	ARMC5	+
chr17	ENSG00000011143.12	56259948	0.0586959629640008	0.0431259637192866	True	False	56259988	ATTT	AAAT	0.20592079118752274	0.0983498510912124	0.03883650458851491	7.0	2.093758037280057	0.03883650458851491	2.093758037280057	13.0	1.0	True	False	56208282.0	0.017655589375187263	0.21719983395905765	chr17:56208282	0.0268831	2.0	SNP_chr17:56208282	0.173734	1.0	MKS1	-
chr8	ENSG00000147526.15	38501001	-0.013229342686379	0.0463685872304506	False	False	38501055	AAGG	CCTT	-0.2330689346830631	0.09823331616593288	0.01961550082903259	8.0	2.372605789764542	0.01961550082903259	2.372605789764542	28.0	1.0	True	False	38601929.0	0.04289285793061096	0.24645063028934375	chr8:38601929	0.0268767	12.0	SNP_chr8:38535441	0.0391502	32.0	TACC1	+
chr3	ENSG00000114503.6	196700023	-0.0359452047281898	0.0529971996025796	False	False	196700053	ATTT	AAAT	-0.2430129011350772	0.10224940803316357	0.019588691844969367	16.0	2.376668049327566	0.019588691844969367	2.376668049327566	18.0	0.9168640623455975	True	False	196679055.0	0.036625544868753655	0.2388164733956618	chr3:196679055	0.0268656	7.0	SNP_chr3:196709557	0.111847	17.0	NCBP2	-
chr1	ENSG00000184599.9	113192616	-0.011998591200721	0.0433657254550193	False	False	113192626	T	A	-0.219836472851768	0.10226403690448084	0.03423195928357383	15.0	2.149694843917662	0.03423195928357383	2.149694843917662	11.0	0.9405799718835192	True	False	113223233.0	0.07477617920825552	0.2780132234401328	chr1:113223233	0.026857599999999995	2.0	SNP_chr1:113250888	0.0327882	2.0	FAM19A3	+
chr18	ENSG00000134438.9	56972589	-0.055693630445481	0.0618307771104928	True	False	56972620	AAAC	GTTT	-0.2443010301419391	0.09463297556105332	0.011214698051985095	1.0	2.5815634422731013	0.011214698051985095	2.5815634422731013	17.0	0.6944305569863201	True	False	56968628.0	0.4855282675386854	0.6330111570480121	chr18:56968628	0.0268568	7.0	SNP_chr18:56968628	0.0496811	62.0	RAX	-
chr16	ENSG00000184860.5	82072854	-0.13688729766007002	0.0997806128739982	False	False	82072895	AC	GT	-0.3447741100481217	0.09482157320626716	0.00044350358834834865	8.0	3.6360302660042145	0.00044350358834834865	3.6360302660042145	20.0	0.12517859781333426	True	False	82111279.0	0.06603858277829756	0.2688398361677207	chr16:82111279	0.0268539	14.0	SNP_chr16:82113471	0.21747800000000006	123.0	SDR42E1	-
chr12	ENSG00000175189.3	57783956	0.036386000844509	0.0801629261597424	False	False	57783990	A	T	0.3082223530589342	0.10703122583967953	0.00511999840907128	27.0	2.879742342861847	0.00511999840907128	2.879742342861847	10.0	0.35769276757719815	True	False	57825370.0	0.5084712903564436	0.6515391960568993	chr12:57825370	0.0268468	1.0	SNP_chr12:57761777	0.0230264	43.0	INHBC	+
chr3	ENSG00000188167.4	33201189	-0.0183651764426854	0.0419410655877609	False	False	33201223	AC	GT	-0.21598570606505235	0.09528654403457583	0.025458425513824424	1.0	2.26669681698897	0.025458425513824424	2.26669681698897	13.0	0.8909838921012438	True	False	33193731.0	0.2015115871979271	0.39227653810947827	chr3:33193731	0.026833600000000003	1.0	SNP_chr3:33193731	0.0235817	16.0	TMPPE	-
chr19	ENSG00000008438.4	46461612	-0.0010513253815040199	0.0509463950459626	False	False	46461682	GT	AC	-0.23165635314165	0.09679698741574287	0.01854834365026501	5.0	2.3932186251488017	0.01854834365026501	2.3932186251488017	12.0	0.7411858597000774	True	False	46502794.0	0.25752077547282504	0.4411126649833909	chr19:46502794	0.026818400000000003	4.0	SNP_chr19:46502794	0.0319488	24.0	PGLYRP1	-
chr2	ENSG00000067066.12	231371498	-0.0153681630814429	0.0437215298810098	False	False	231371540	AC	GT	-0.2361703032417297	0.10539692973911456	0.02764820684189634	21.0	2.240770237105711	0.02764820684189634	2.240770237105711	23.0	1.0	True	False	231470662.0	0.011657275402948506	0.20462493229746254	chr2:231470662	0.0268082	6.0	SNP_chr2:231465811	0.0529054	22.0	SP100	+
chr2	ENSG00000077044.5	234249398	-0.129732042097161	0.0581541619606247	True	False	234249423	GT	AC	-0.27398433525086346	0.09385564315870784	0.004294391257700439	1.0	2.919210033940761	0.004294391257700439	2.919210033940761	18.0	0.4471907087888299	True	False	234325052.0	0.09293136742658704	0.29561879475215097	chr2:234325052	0.0267896	9.0	SNP_chr2:234361802	0.0763279	94.0	DGKD	+
chr2	ENSG00000144452.10	215994960	0.0247149417434095	0.048203327710451	False	False	215994970	T	A	0.24865473719978154	0.09834563610505727	0.013073073203912051	9.0	2.5283759101843346	0.013073073203912051	2.5283759101843346	29.0	0.9447046247844838	True	False	216070582.0	0.12436359991908034	0.32383510669697263	chr2:216070582	0.0267886	5.0	SNP_chr2:216070582	0.293615	74.0	ABCA12	-
chr16	ENSG00000166501.8	24330914	0.0147822030902929	0.0528511591658776	False	False	24330953	ATTT	AAAT	0.2357087040928045	0.09767196214907023	0.017649294954570283	7.0	2.413268853277033	0.017649294954570283	2.413268853277033	52.0	1.0	True	False	23866092.0	0.009016880012882287	0.19920704097086925	chr16:23866092	0.0267876	19.0	SNP_chr16:24060614	0.0978982	52.0	PRKCB	+
chr16	ENSG00000135740.12	67295831	0.018631184053387	0.0381692021366547	False	False	67295871	GT	AC	0.22120715473534894	0.1027979352740063	0.03408527436732955	16.0	2.15186379128846	0.03408527436732955	2.15186379128846	5.0	0.659500760439832	True	False	67375206.0	0.005081337743005103	0.18928717852413876	chr16:67375206	0.0267821	2.0	SNP_chr16:67319752	0.032582299999999995	28.0	SLC9A5	+
chr1	ENSG00000067208.10	92971691	0.32617688651962606	0.0686880510680864	True	True	92971702	T	A	0.42937441873510296	0.08898770551799945	4.864391114042266e-06	3.0	4.825098211440611	4.864391114042266e-06	4.825098211440611	21.0	0.004950712210248639	True	True	93035020.0	0.2312277447479233	0.4175297631519859	chr1:93035020	0.0267818	1.0	SNP_chr1:93225416	0.0170618	299.0	EVI5	-
chr11	ENSG00000185742.6	109326583	0.0128937339221492	0.0380581179917475	False	False	109326625	GT	AC	0.2314249402718001	0.10809475136126748	0.035284809993194804	25.0	2.1409452110986056	0.035284809993194804	2.1409452110986056	11.0	0.954029508725928	True	False	109278427.0	0.1563770865923996	0.3544993306957567	chr11:109278427	0.0267812	1.0	SNP_chr11:109278427	0.013456999999999998	1.0	C11orf87	+
chr16	ENSG00000131153.4	85686152	0.0172910601489133	0.0480733186379264	False	False	85686172	CGG	CCG	0.274883176453503	0.09520047162218567	0.004742772568076369	4.0	2.8874140198003366	0.004742772568076369	2.8874140198003366	12.0	0.3774088958268849	True	False	85683911.0	0.13870376998466144	0.33835050330105904	chr16:85683911	0.0267786	13.0	SNP_chr16:85683911	0.0729806	79.0	GINS2	-
chr2	ENSG00000138061.7	38376521	0.0146678080281707	0.0558721272407049	False	False	38376531	A	T	0.243888015746838	0.09846861637116804	0.014987094793982875	9.0	2.476809614420959	0.014987094793982875	2.476809614420959	13.0	0.7000553484112343	True	False	38368231.0	0.5349149337568513	0.6724049506219741	chr2:38368231	0.0267601	6.0	SNP_chr2:38368231	0.365439	12.0	CYP1B1	-
chr17	ENSG00000132388.8	4336109	0.056483129734435	0.0841816367874538	False	False	4336119	T	A	0.3074319809774595	0.09612309163585747	0.001862115342984235	8.0	3.198315573765586	0.001862115342984235	3.198315573765586	24.0	0.3342927289118575	True	False	4340886.0	0.3238658559892924	0.5000500949226306	chr17:4340886	0.0267526	17.0	SNP_chr17:4224639	0.0355318	78.0	UBE2G1	-
chr12	ENSG00000075188.4	102444232	0.06942605738610401	0.0685807483748963	False	False	102444270	AC	GT	0.29996880570576784	0.10347029784682772	0.004761087362508164	21.0	2.8990813010882284	0.004761087362508164	2.8990813010882284	9.0	0.32686592376638873	True	False	102539299.0	0.08737599760595903	0.2908054418422745	chr12:102539299	0.0267471	2.0	SNP_chr12:102539299	0.029437	54.0	NUP37	-
chr20	ENSG00000126003.6	30820115	-0.0361703532077164	0.0505745324475899	False	False	30820137	AAAG	CTTT	-0.2407661030075917	0.09705831667830106	0.014784212446847625	6.0	2.4806334093512956	0.014784212446847625	2.4806334093512956	14.0	0.7165031343626422	True	False	30704790.0	0.34725681849728685	0.5201979605629463	chr20:30704790	0.0267464	3.0	SNP_chr20:30704790	0.0344866	38.0	PLAGL2	-
chr15	ENSG00000185088.8	63426995	-0.289208445793958	0.05238140239517201	True	True	63427038	GT	AC	-0.4950967732866346	0.08732148804015598	1.4154496736518695e-07	7.0	5.669816037250277	1.4154496736518695e-07	5.669816037250277	20.0	0.0002777198044533674	True	True	63446934.0	0.15126950430774094	0.3496035213438035	chr15:63446934	0.026742	26.0	SNP_chr15:63446934	0.0594822	181.0	RPS27L	-
chr1	ENSG00000116833.9	200180407	0.0184858139020664	0.0531640339658218	False	False	200180418	A	T	0.2489935346757827	0.09783379386144164	0.01248582834027592	8.0	2.545066738681554	0.01248582834027592	2.545066738681554	34.0	0.9933037747466862	True	False	200064856.0	0.02449887464366227	0.22478331590357173	chr1:200064856	0.026741700000000004	5.0	SNP_chr1:200064998	0.387895	38.0	NR5A2	+
chr4	ENSG00000109270.8	100840744	-0.22459842375741101	0.07246984228422701	True	True	100840770	AAAC	GTTT	-0.31251496259367584	0.0935976930133852	0.001171665540953443	3.0	3.3389173657195133	0.001171665540953443	3.3389173657195133	12.0	0.16588119630973802	True	False	100832714.0	0.7508169817781719	0.8362092116667147	chr4:100832714	0.026739	10.0	SNP_chr4:100832714	0.0532026	126.0	LAMTOR3	-
chr22	ENSG00000100239.11	50852079	0.0811439707981384	0.0394947950168899	False	False	50852114	CCT	AGG	0.3316903059638661	0.09206527399361808	0.00048287645614168224	1.0	3.60277324528311	0.00048287645614168224	3.60277324528311	15.0	0.11134360677443605	True	False	50863134.0	0.8531166874662227	0.9072323523802117	chr22:50863134	0.0267366	18.0	SNP_chr22:50682064	0.0852571	96.0	PPP6R2	+
chr1	ENSG00000116133.7	55256435	0.0273257897953933	0.0600586604174347	False	False	55256532	CTT	AAG	0.26951945175633474	0.1003991634040238	0.0086159975136235	14.0	2.6844790595688663	0.0086159975136235	2.6844790595688663	14.0	0.5553299557856457	True	False	55339384.0	0.014312178897704218	0.20728249042689395	chr1:55339384	0.0267284	25.0	SNP_chr1:55432828	0.040814	57.0	DHCR24	-
chr16	ENSG00000103550.9	19707141	0.668443230579183	0.06548338898864499	False	False	19707159	AAAT	ATTT	0.7136166149344702	0.06836535790041681	6.356902280463438e-18	1.0	10.438278052664439	6.356902280463438e-18	10.438278052664439	13.0	1.3376893037802017e-13	True	True	19718725.0	0.9864130766916136	0.9920082639994076	chr16:19718725	0.0267165	13.0	SNP_chr16:19718725	0.301908	185.0	KNOP1	-
chr3	ENSG00000173200.8	122305076	-0.15515646809242903	0.052190488152455	False	False	122305086	T	A	-0.25349478023288946	0.09531452259453477	0.009074896619687474	3.0	2.6595609287290767	0.009074896619687474	2.6595609287290767	17.0	0.6299750194018615	True	False	122305948.0	0.5783843339567132	0.7058761850078162	chr3:122305948	0.0267096	2.0	SNP_chr3:122305948	0.0314208	58.0	PARP15	+
chr3	ENSG00000114757.14	179679153	0.041721637902323	0.05787270622329099	False	False	179679163	A	T	0.2705521657768116	0.0998278909026951	0.008007443876433583	13.0	2.7101861346597618	0.008007443876433583	2.7101861346597618	26.0	0.7184728633753245	True	False	179668356.0	0.07103136493998065	0.27460914507824163	chr3:179668356	0.0266912	4.0	SNP_chr3:179668356	0.0398386	44.0	PEX5L	-
chr17	ENSG00000185527.7	79624911	-0.0964839284755486	0.0556925147293538	True	False	79624945	AAAT	ATTT	-0.21039581778374555	0.0972764560903416	0.03291131940943515	5.0	2.1628647489825172	0.03291131940943515	2.1628647489825172	11.0	0.9263501106680041	True	False	79687687.0	0.2187531286772476	0.4076418316099229	chr17:79687687	0.0266864	1.0	SNP_chr17:79687687	0.0234197	3.0	PDE6G	-
chr3	ENSG00000163377.10	68796397	-0.0349206699584847	0.0503586186446834	False	False	68796412	CT	AG	-0.20509547653885699	0.09551543607502848	0.03407452779440457	1.0	2.14724954380936	0.03407452779440457	2.14724954380936	21.0	1.0	True	False	68796396.0	0.5405638184846631	0.6766589066204945	chr3:68796396	0.0266817	2.0	SNP_chr3:68796396	0.030404200000000006	1.0	FAM19A4	-
chr16	ENSG00000103042.4	58779751	-0.13747193503462302	0.0737712710631082	True	False	58779776	GTTTT	AAAAC	-0.2993296080529738	0.09356208272826398	0.0018267580187908855	2.0	3.1992619159871474	0.0018267580187908855	3.1992619159871474	21.0	0.30410604815357717	True	False	58715082.0	0.08399057358182213	0.2881120699275889	chr16:58715082	0.0266763	1.0	SNP_chr16:58715616	0.0201231	159.0	SLC38A7	-
chr1	ENSG00000117407.12	44354876	-0.29369866318822196	0.049673354451388	True	True	44354905	AC	GT	-0.3933428542490761	0.09533649511700958	8.03801189999195e-05	13.0	4.12583715990727	8.03801189999195e-05	4.12583715990727	3.0	0.009141309036897168	True	True	44382515.0	0.09344156612550747	0.29612772105066537	chr1:44382515	0.0266745	15.0	SNP_chr1:44382515	0.0368602	167.0	ARTN	+
chr20	ENSG00000198900.5	39600871	-0.0132932139076114	0.04194839126816001	False	False	39600924	GTTTTT	AAAAAC	-0.2092334214270849	0.0977865724605334	0.03481267311215478	6.0	2.139694808420976	0.03481267311215478	2.139694808420976	15.0	1.0	True	False	39673207.0	0.05772354676404784	0.2640520849138497	chr20:39673207	0.0266717	2.0	SNP_chr20:39673207	0.0319242	1.0	TOP1	+
chr19	ENSG00000197016.7	57054126	-0.0275138124652618	0.0388874904953606	False	False	57054145	T	A	-0.2146829306577206	0.09623551406735394	0.0278621445065621	3.0	2.230807750530297	0.0278621445065621	2.230807750530297	11.0	0.8601417123913483	True	False	57057256.0	0.8683125359706625	0.9171684944411452	chr19:57057256	0.0266641	5.0	SNP_chr19:57057256	0.0619929	5.0	ZNF470	+
chr12	ENSG00000111704.6	7912615	0.014342861775838002	0.0393928248764828	False	False	7912651	AC	GT	0.21883075904157867	0.10228773781135056	0.0350829308381009	15.0	2.139364538935924	0.0350829308381009	2.139364538935924	27.0	1.0	True	False	7858949.0	0.1280348461350692	0.32757916389838354	chr12:7858949	0.0266615	1.0	SNP_chr12:7858949	0.0203088	2.0	NANOG	+
chr1	ENSG00000120949.10	12264848	0.0414762993351276	0.0350432220007024	True	False	12264873	ACC	GGT	0.22482025816228704	0.0955478057711991	0.02050558667115289	2.0	2.3529609743278312	0.02050558667115289	2.3529609743278312	20.0	0.9772528527777177	True	False	12239089.0	0.2291815478328308	0.41620344268428466	chr1:12239089	0.026661200000000003	8.0	SNP_chr1:12239089	0.292869	13.0	TNFRSF8	+
chr7	ENSG00000106484.10	130059792	0.0128650085315444	0.0395114246223556	False	False	130059813	AC	GT	0.22372288303543106	0.10571593856158416	0.03724686549795592	21.0	2.1162644543433977	0.03724686549795592	2.1162644543433977	5.0	0.6873405509004372	True	False	130029174.0	0.031116929016023975	0.2331386132342493	chr7:130029174	0.026661200000000003	3.0	SNP_chr7:130127518	0.0462676	2.0	MEST	+
chr3	ENSG00000157388.9	53606385	-0.0284072848705093	0.0555360942619492	False	False	53606438	ATTT	AAAT	-0.2540718425095966	0.09820279348304717	0.011159487598053934	9.0	2.5872160403813482	0.011159487598053934	2.5872160403813482	27.0	0.8538347990833207	True	False	53865519.0	0.030292311884745307	0.23306445395731082	chr3:53865519	0.0266522	8.0	SNP_chr3:53705003	0.0958733	59.0	CACNA1D	+
chr5	ENSG00000204961.5	140295202	0.38824584174855103	0.0805349476313003	True	True	140295241	CT	AG	0.5086165232299645	0.09450627774758864	6.700083963755897e-07	23.0	5.381827909764883	6.700083963755897e-07	5.381827909764883	11.0	0.0006278930791234125	True	True	140227876.0	0.02587185986191448	0.22685698518494418	chr5:140227876	0.0266426	5.0	SNP_chr5:140227876	0.233877	305.0	PCDHA9	+
chr6	ENSG00000112357.8	137196278	-0.305914572843043	0.0794862716140191	False	False	137196308	A	T	-0.4399895223510324	0.09518811772115056	1.2772263401361902e-05	17.0	4.622315609180996	1.2772263401361902e-05	4.622315609180996	21.0	0.009957883443198961	True	True	137205766.0	0.9271457006412434	0.9565702064825425	chr6:137205766	0.0266362	4.0	SNP_chr6:137205771	0.0700587	230.0	PEX7	+
chr6	ENSG00000112818.5	46702560	0.0115005718757994	0.0436937034283311	False	False	46702616	AAAG	CTTT	0.213574711771718	0.0976926733430726	0.031134520412034582	6.0	2.1861896543837656	0.031134520412034582	2.1861896543837656	12.0	0.9388077622879801	True	False	46785050.0	0.06109662730718424	0.26555943243008967	chr6:46785050	0.0266299	1.0	SNP_chr6:46785050	0.0205627	11.0	MEP1A	+
chr1	ENSG00000127603.19	39772533	0.0187294512016859	0.0387929844135607	False	False	39772565	ATT	AAT	0.2248717050245994	0.10328496177557134	0.032112053687615084	17.0	2.1771969622569527	0.032112053687615084	2.1771969622569527	27.0	1.0	True	False	39570873.0	0.009429062504181568	0.19920704097086925	chr1:39570873	0.0266286	10.0	SNP_chr1:39570873	0.0390527	17.0	MACF1	+
chr20	ENSG00000126001.11	34133318	0.31139901719471996	0.0603109037998372	False	False	34133332	AAC	GTT	0.3766431811752396	0.09040332453190493	6.373122639862014e-05	1.0	4.166253654115514	6.373122639862014e-05	4.166253654115514	11.0	0.02052041768328952	True	True	34138763.0	0.3205373336688032	0.49702540522945415	chr20:34138763	0.0266277	3.0	SNP_chr20:34138763	0.0373604	215.0	CEP250	+
chr4	ENSG00000236699.4	106480203	-0.0189854598763921	0.0425125437206754	False	False	106480218	A	T	-0.23281473478015965	0.10611075184903362	0.0309917847757834	22.0	2.194072991881076	0.0309917847757834	2.194072991881076	20.0	1.0	True	False	106486584.0	0.01218018251301966	0.20462493229746254	chr4:106486584	0.026624900000000003	2.0	SNP_chr4:106478249	0.0343237	10.0	ARHGEF38	+
chr5	ENSG00000197226.8	179355352	-0.0367340650639632	0.0819190520483634	False	False	179355367	T	A	-0.27854688893899343	0.09701733648265058	0.00501274138543254	8.0	2.871104268965428	0.00501274138543254	2.871104268965428	16.0	0.4552324789650788	True	False	179335060.0	0.003344085978587816	0.18715953344054279	chr5:179335060	0.0266213	4.0	SNP_chr5:179335060	0.944436	106.0	TBC1D9B	-
chr22	ENSG00000100099.16	26814147	0.17672990276452102	0.0721094139437481	True	False	26814168	AAAT	ATTT	0.31466420480477336	0.092632732989431	0.0009635769589208484	1.0	3.396900800073287	0.0009635769589208484	3.396900800073287	19.0	0.19599349247668935	True	False	26843916.0	0.029787101810821982	0.2322524445790975	chr22:26843916	0.0266093	17.0	SNP_chr22:26843916	0.101442	87.0	HPS4	-
chr19	ENSG00000197134.7	22220476	0.327243946825114	0.0290358532307788	True	True	22220490	T	A	0.4586223085041504	0.09165531975729486	2.612119840835918e-06	12.0	5.003771845634182	2.612119840835918e-06	5.003771845634182	9.0	0.0015780714835367353	True	True	22329455.0	0.1488622225490118	0.34757839260639495	chr19:22329455	0.0266072	10.0	SNP_chr19:22340413	0.0300105	319.0	ZNF257	+
chr21	ENSG00000160202.3	44616441	-0.0557786127627564	0.06469254377374	True	False	44616451	T	A	-0.23980315238551694	0.10468637814288004	0.024427913270327745	20.0	2.2906815255202	0.024427913270327745	2.2906815255202	7.0	0.6607549354852151	True	False	44590127.0	0.020958315206543524	0.21908570175647574	chr21:44590127	0.0265969	8.0	SNP_chr21:44590127	0.119318	19.0	CRYAA	+
chr7	ENSG00000071189.17	17859516	-0.220732026548031	0.0742589451695764	True	False	17859546	AC	GT	-0.3375064508050525	0.09275133242520164	0.0004300601181794931	3.0	3.638831292016544	0.0004300601181794931	3.638831292016544	24.0	0.13762207182151148	True	False	17827480.0	0.5668895509104503	0.6967999401484996	chr7:17827480	0.0265897	3.0	SNP_chr7:18076575	0.0345524	273.0	SNX13	-
chr3	ENSG00000113889.7	186458757	-0.0190272654071975	0.0476440738189662	False	False	186458806	T	A	-0.2451670146431152	0.10107536657124072	0.017235364460688744	14.0	2.42558620324483	0.017235364460688744	2.42558620324483	18.0	0.8659767548634311	True	False	186381262.0	0.017654282610799616	0.21719983395905765	chr3:186381262	0.0265832	20.0	SNP_chr3:186453065	0.07647639999999999	60.0	KNG1	+
chr9	ENSG00000168828.4	35854651	0.0374207999348319	0.058061948702995005	False	False	35854672	GT	AC	0.2655604555838724	0.09545955125489088	0.006438591335612207	4.0	2.7819160271850367	0.006438591335612207	2.7819160271850367	21.0	0.5922295048491133	True	False	35821797.0	0.24748099051459085	0.4319900037769469	chr9:35821797	0.0265647	9.0	SNP_chr9:35821797	0.227311	50.0	OR13J1	-
chr9	ENSG00000241978.5	112855515	-0.0588279250933059	0.0543783043781805	False	False	112855529	ATTG	AATC	-0.21642333727101895	0.0952770865915618	0.02515511121893758	1.0	2.271515062155421	0.02515511121893758	2.271515062155421	23.0	1.0	True	False	112757346.0	0.056388931694749865	0.26237549261965387	chr9:112757346	0.0265644	3.0	SNP_chr9:112757346	0.0369781	19.0	AKAP2	+
chr19	ENSG00000167747.9	51333417	0.0683351580424058	0.050035491407958	False	False	51333443	AC	GT	0.2197951513019577	0.10008891265502257	0.030526165167818888	11.0	2.1959989920115106	0.030526165167818888	2.1959989920115106	18.0	1.0	True	False	51308225.0	0.04245504384834387	0.24563315616668538	chr19:51308225	0.026564	5.0	SNP_chr19:51308225	0.0970757	11.0	C19orf48	-
chr2	ENSG00000119203.9	9555510	0.00753642144149508	0.0289184519388266	False	False	9555558	AAAC	GTTT	0.2414541691133594	0.0956175576058221	0.013087377425423338	3.0	2.525207453099151	0.013087377425423338	2.525207453099151	14.0	0.680705829101351	True	False	9537092.0	0.033140638068073096	0.2349668926381272	chr2:9537092	0.0265638	14.0	SNP_chr2:9537092	0.123129	67.0	CPSF3	+
chr12	ENSG00000017427.11	102850000	-0.0129652444299727	0.0490559440736403	False	False	102850045	GT	AC	-0.2528212721745391	0.11025833916313812	0.024578634827020013	29.0	2.292990027724479	0.024578634827020013	2.292990027724479	16.0	0.9592212789020963	True	False	102751962.0	0.2443079129429235	0.42930519468763245	chr12:102751962	0.0265585	5.0	SNP_chr12:102742243	0.03216	23.0	IGF1	-
chr11	ENSG00000166333.9	6693941	0.0152002062489326	0.0432032955219389	False	False	6693984	CT	AG	0.2324125269776712	0.1003178150373641	0.022688722297363944	12.0	2.316762250963176	0.022688722297363944	2.316762250963176	6.0	0.5935733922094799	True	False	6676897.0	0.7045940017284922	0.8015739050849708	chr11:6676897	0.0265584	4.0	SNP_chr11:6676897	0.0932497	50.0	ILK	+
chr21	ENSG00000205929.5	34194301	-0.0746856027660971	0.0513617745928663	False	False	34194336	A	T	-0.21330936928376	0.09869035853161966	0.03310027515598931	8.0	2.161400287297743	0.03310027515598931	2.161400287297743	12.0	0.9623604022451709	True	False	34220160.0	0.14919160398477452	0.34784065588010865	chr21:34220160	0.0265538	1.0	SNP_chr21:34220160	0.0222352	3.0	C21orf62	-
chr6	ENSG00000135312.4	78100587	0.0280831424049346	0.0503529259632357	False	False	78100597	T	A	0.2537923687392466	0.1025292193797754	0.015205677725140818	17.0	2.475317478027234	0.015205677725140818	2.475317478027234	9.0	0.5954602173100865	True	False	78158883.0	0.16162799840232495	0.3596987867329738	chr6:78158883	0.0265475	4.0	SNP_chr6:78161588	0.084039	52.0	HTR1B	-
chr10	ENSG00000165626.12	13561476	0.177968779433374	0.0686466122462721	True	False	13561504	A	T	0.3050509268586191	0.09770761603794187	0.0023798013738791784	11.0	3.1220793140645413	0.0023798013738791784	3.1220793140645413	19.0	0.33682238929620933	True	False	13540500.0	0.34002695907652136	0.5140068357294665	chr10:13540500	0.026544400000000003	9.0	SNP_chr10:13596354	0.0369001	206.0	BEND7	-
chr6	ENSG00000135341.13	91181826	-0.0160788725296197	0.0533951781110804	False	False	91181836	T	A	-0.2236361252050645	0.09746727058368188	0.02385380651183254	6.0	2.2944740718173557	0.02385380651183254	2.2944740718173557	16.0	0.9473922797289577	True	False	91234579.0	0.060956831892262524	0.26555943243008967	chr6:91234579	0.0265417	2.0	SNP_chr6:91234579	0.0323633	58.0	MAP3K7	-
chr17	ENSG00000136444.5	48505843	-0.252521530644005	0.0769182081445186	True	True	48505857	AAAT	ATTT	-0.42623448504954586	0.0882811614350935	4.704881100270732e-06	1.0	4.828147683160286	4.704881100270732e-06	4.828147683160286	18.0	0.004244094076351338	True	True	48505499.0	0.2326384692070391	0.41887718996382817	chr17:48505499	0.0265265	12.0	SNP_chr17:48506707	0.166738	187.0	RSAD1	+
chr17	ENSG00000161542.12	74297954	0.336379848300448	0.0554274245292499	True	True	74297999	GT	AC	0.3691217652589989	0.1066073169709186	0.0008821768282906172	30.0	3.462443064388269	0.0008821768282906172	3.462443064388269	15.0	0.15948625674544434	True	False	74267010.0	0.14153037709030475	0.3408135976082055	chr17:74267010	0.0265259	17.0	SNP_chr17:74277580	0.0445238	99.0	PRPSAP1	-
chr5	ENSG00000169302.10	146672425	0.0238290946269809	0.0654257977736253	False	False	146672441	A	T	0.34076748941575363	0.09595341307533066	0.0005958145173142711	10.0	3.5513847657323607	0.0005958145173142711	3.5513847657323607	21.0	0.15401782618029522	True	False	146619978.0	0.00526748663998916	0.19021451838786008	chr5:146619978	0.026522000000000004	51.0	SNP_chr5:146673149	0.053147800000000016	110.0	STK32A	+
chr17	ENSG00000167693.12	775429	0.0173893833567522	0.046888297230589994	False	False	775495	AGAG	CTCT	0.2302870072457277	0.09542253676179348	0.017556071124385845	2.0	2.4133398153163856	0.017556071124385845	2.4133398153163856	29.0	1.0	True	False	786704.0	0.0838301479575255	0.2881120699275889	chr17:786704	0.0265201	12.0	SNP_chr17:786704	0.0687706	45.0	NXN	-
chr6	ENSG00000204444.6	31556152	0.00690889379097222	0.0421905784260598	False	False	31556206	AG	CT	-0.2518565567163626	0.11250034683664116	0.02818108357916602	32.0	2.2387180466392427	0.02818108357916602	2.2387180466392427	17.0	1.0	True	False	31571894.0	0.04060124596656649	0.24282833357056952	chr6:31571894	0.0265186	2.0	SNP_chr6:31571894	0.4833560000000001	1.0	APOM	+
chr10	ENSG00000138161.8	124635266	-0.13779024591324698	0.10740979460866198	True	False	124635276	A	T	-0.3831437305888119	0.0901427905212448	4.6353760376879416e-05	1.0	4.250409027425358	4.6353760376879416e-05	4.250409027425358	10.0	0.015006566384410941	True	True	124680777.0	0.5800402206970134	0.7074899098382513	chr10:124680777	0.0265175	17.0	SNP_chr10:124680777	0.056317999999999986	94.0	CUZD1	-
chr19	ENSG00000089327.10	35562385	0.0413872079053504	0.0383752466909539	True	False	35562403	GT	AC	0.22230699988350788	0.10220533081099313	0.03221492774754852	15.0	2.175101808482153	0.03221492774754852	2.175101808482153	21.0	1.0	True	False	35718938.0	0.07893825658156277	0.2828314083248798	chr19:35718938	0.026507099999999995	3.0	SNP_chr19:35570377	0.0953911	20.0	FXYD5	+
chr9	ENSG00000169071.10	94435876	-0.0123529128674109	0.0489062294277901	False	False	94435944	ATTCT	AATAG	-0.23948269037014866	0.09858002354114093	0.016967486981833133	9.0	2.4293227143550444	0.016967486981833133	2.4293227143550444	40.0	1.0	True	False	94448572.0	0.2389024752792978	0.4242655515857117	chr9:94448572	0.0264989	12.0	SNP_chr9:94448572	0.186792	37.0	ROR2	-
chr17	ENSG00000108963.13	1913589	0.0258995136552815	0.0432357652986416	False	False	1913621	A	T	0.23228909181870716	0.09630638291625412	0.01765307189314454	4.0	2.411980232096356	0.01765307189314454	2.411980232096356	23.0	0.9731519941684853	True	False	1842442.0	0.027504883664722698	0.2291111814494307	chr17:1842442	0.0264856	6.0	SNP_chr17:1842442	0.0996603	44.0	DPH1	+
chr5	ENSG00000164574.11	153603480	-0.206952513494922	0.0752230334978978	True	False	153603490	A	T	-0.3466462537253145	0.09779283642621704	0.0006201077460050933	14.0	3.544699861393763	0.0006201077460050933	3.544699861393763	28.0	0.18977390571800434	True	False	153606932.0	0.7032013994823625	0.8006669992412446	chr5:153606932	0.026473700000000003	4.0	SNP_chr5:153899307	0.0420033	382.0	GALNT10	+
chr14	ENSG00000133958.9	93979518	-0.10425022706607599	0.0889315371098418	True	False	93979586	CCTT	AAGG	-0.4031209986946713	0.1004503989815828	0.00013065737301398334	23.0	4.01313486837003	0.00013065737301398334	4.01313486837003	27.0	0.06789973153197194	True	True	94228836.0	0.00013768289552583128	0.1200199153446741	chr14:94228836	0.0264473	1.0	SNP_chr14:93924160	0.0197065	225.0	UNC79	+
chr8	ENSG00000104714.9	658119	-0.033354007155536	0.0563691512708227	False	False	658129	A	T	-0.2601526066338705	0.09753704797234336	0.008949138689783413	8.0	2.6672183753975904	0.008949138689783413	2.6672183753975904	12.0	0.5231505595534074	True	False	697758.0	0.003686689629792553	0.18715953344054279	chr8:697758	0.0264471	8.0	SNP_chr8:697758	0.134232	76.0	ERICH1	-
chr8	ENSG00000197892.8	28850567	0.0601045340495408	0.0723835799867706	False	False	28850577	T	A	0.2951540505767767	0.098547109720893	0.00350752773693078	12.0	2.9950553741527033	0.00350752773693078	2.9950553741527033	16.0	0.3751671638182096	True	False	29101955.0	0.025379965992078143	0.22617130395267102	chr8:29101955	0.0264412	6.0	SNP_chr8:28935565	0.0437045	102.0	KIF13B	-
chr8	ENSG00000147679.7	117814020	0.0373819411350226	0.0505532473415319	False	False	117814043	T	A	0.2481188717605536	0.0978564663937136	0.01280861390704374	8.0	2.53553884484524	0.01280861390704374	2.53553884484524	21.0	0.8097331537631968	True	False	117815287.0	0.8411259806373671	0.8997785663901966	chr8:117815287	0.0264263	6.0	SNP_chr8:117789181	0.08955199999999999	37.0	UTP23	+
chr11	ENSG00000137699.12	120050691	0.118460628977965	0.0789649092631161	True	False	120050703	T	A	0.2422801572171708	0.10780070348489064	0.027328519128921182	25.0	2.2474821535012417	0.027328519128921182	2.2474821535012417	16.0	1.0	True	False	120139487.0	0.1151205117562985	0.31757584423768387	chr11:120139487	0.0264256	5.0	SNP_chr11:120000872	0.0717569	6.0	TRIM29	-
chr22	ENSG00000099999.10	30704267	0.0545782359177733	0.0603024738628975	False	False	30704342	CCTG	AGGC	0.22453099908680474	0.1069616433023574	0.03883977369569468	23.0	2.099173050773951	0.03883977369569468	2.099173050773951	12.0	1.0	True	False	30786948.0	0.004332713414742031	0.18715953344054279	chr22:30786948	0.0264022	1.0	SNP_chr22:30786948	0.0248477	1.0	RNF215	-
chr12	ENSG00000165966.10	41928088	0.0292174720767785	0.0495114932037696	False	False	41928102	T	A	0.2526534503641412	0.09724312102175374	0.010802364599183177	7.0	2.5981627050783516	0.010802364599183177	2.5981627050783516	31.0	0.8952261187078978	True	False	41610411.0	0.06265320340086697	0.2662183315627381	chr12:41610411	0.0263985	15.0	SNP_chr12:41610411	0.181912	41.0	PDZRN4	+
chr19	ENSG00000167554.10	52758466	0.0134401487540051	0.048493297699013	False	False	52758499	AC	GT	0.2423089059981272	0.10342357708131812	0.021390728087405362	18.0	2.3428787983963146	0.021390728087405362	2.3428787983963146	15.0	0.8786627868825002	True	False	52862700.0	0.014655788378680827	0.2088838248247672	chr19:52862700	0.026392	13.0	SNP_chr19:52862700	0.19966	37.0	ZNF610	+
chr12	ENSG00000176894.5	133281889	-0.110220097721342	0.054868747384838	True	False	133281916	AC	GT	-0.21322268078082585	0.09770036276292107	0.03142000796179314	6.0	2.182414422536284	0.03142000796179314	2.182414422536284	14.0	1.0	True	False	133370276.0	0.06163478398642243	0.265862278739941	chr12:133370276	0.0263878	2.0	SNP_chr12:133370276	0.06472230000000001	9.0	PXMP2	+
chr2	ENSG00000115648.9	238529587	-0.0607164591933244	0.0552654894368381	False	False	238529620	GTTTT	AAAAC	-0.23041831978752506	0.09541948871180386	0.01748998508217706	2.0	2.4147930668907596	0.01748998508217706	2.4147930668907596	13.0	0.7472964570208327	True	False	238504191.0	0.2333911110886169	0.41932429691578454	chr2:238504191	0.0263866	12.0	SNP_chr2:238504191	0.049545	53.0	MLPH	+
chr7	ENSG00000064393.11	139451333	0.036181325617367005	0.0528420661535029	True	False	139451431	ATGG	ATCC	0.2401969638400552	0.10467587950775067	0.02418742312107287	20.0	2.294673471764524	0.02418742312107287	2.294673471764524	27.0	1.0	True	False	139238069.0	0.03088549907944971	0.2331386132342493	chr7:139238069	0.0263758	9.0	SNP_chr7:139423150	0.122105	9.0	HIPK2	-
chr1	ENSG00000135821.12	182315998	0.0446168143110459	0.0496785378284263	False	False	182316014	T	A	0.2436071519335792	0.10458420194667724	0.02218795731352566	20.0	2.3292920670540997	0.02218795731352566	2.3292920670540997	22.0	1.0	True	False	182326182.0	0.3869800088270372	0.5527572033453793	chr1:182326182	0.0263721	7.0	SNP_chr1:182308962	0.0310634	25.0	GLUL	-
chr18	ENSG00000154839.5	47903224	0.0275079724996363	0.0546161179324938	False	False	47903240	AC	GT	0.246241239834968	0.09740912635382544	0.013056003032430204	7.0	2.5279072819165846	0.013056003032430204	2.5279072819165846	7.0	0.4840107816914046	True	False	47972015.0	0.03474912436378615	0.23701864133160425	chr18:47972015	0.0263717	10.0	SNP_chr18:47837225	0.116994	15.0	SKA1	+
chr16	ENSG00000103126.10	401748	0.10561256218948	0.0559001086434956	False	False	401763	AT	AT	0.3148421964563218	0.09539256431489458	0.0013426537113564515	7.0	3.3004899146752718	0.0013426537113564515	3.3004899146752718	8.0	0.1401267315875061	True	False	392373.0	0.16223779112875447	0.36001799272978574	chr16:392373	0.0263665	10.0	SNP_chr16:392373	0.0748346	146.0	AXIN1	-
chr12	ENSG00000151176.3	113800597	-0.0927029149321887	0.0388487691732542	True	False	113800608	T	A	-0.22370695887255146	0.1050999079808414	0.03615468251883968	20.0	2.128517171616657	0.03615468251883968	2.128517171616657	10.0	0.9259852213797982	True	False	113794698.0	0.039692820171805546	0.24184439601658259	chr12:113794698	0.0263534	1.0	SNP_chr12:113794698	0.019831900000000003	1.0	PLBD2	+
chr19	ENSG00000171606.13	58678859	0.0270809675660173	0.03987411735335399	False	False	58678870	A	T	0.22426091008944066	0.10570252622090302	0.03678081069410067	21.0	2.1216229933877617	0.03678081069410067	2.1216229933877617	22.0	1.0	True	False	58785202.0	0.015446011434175774	0.21065591587404223	chr19:58785202	0.0263514	2.0	SNP_chr19:58745931	0.0271811	14.0	ZNF274	+
chr19	ENSG00000083844.6	57778291	0.0528463343329917	0.0519555401318187	False	False	57778304	GT	AC	0.21262439421153587	0.09535851483873524	0.027893742613126344	1.0	2.229736847004317	0.027893742613126344	2.229736847004317	20.0	1.0	True	False	57722180.0	0.10650861581321826	0.3079036028544102	chr19:57722180	0.0263398	5.0	SNP_chr19:57722180	0.035179400000000006	11.0	ZNF264	+
chr4	ENSG00000163106.6	95135580	-0.0228961512884901	0.0432703113754741	False	False	95135591	T	A	-0.2612913057881053	0.1086002339041906	0.018464917851346463	27.0	2.4059921088072604	0.018464917851346463	2.4059921088072604	8.0	0.6164302660680488	True	False	95270509.0	0.04891384237040888	0.25303586309134685	chr4:95270509	0.0263346	1.0	SNP_chr4:95268849	0.0166974	97.0	HPGDS	-
chr12	ENSG00000170477.8	53269583	0.18155004034052	0.134455315383348	True	False	53269624	AC	GT	0.3752548234394565	0.0961173016261186	0.00017895241747227167	13.0	3.9041339809885587	0.00017895241747227167	3.9041339809885587	13.0	0.05027655028185261	True	True	53271430.0	0.9448120922764909	0.9678099203198457	chr12:53271430	0.026329400000000003	15.0	SNP_chr12:53116241	0.0732898	102.0	KRT4	-
chr2	ENSG00000163793.8	27581115	0.011028273530930001	0.0452671405881197	False	False	27581139	GTTT	AAAC	0.210466788983048	0.09540408949681266	0.029559065552966782	1.0	2.2060562612473698	0.029559065552966782	2.2060562612473698	11.0	0.8845724750615788	True	False	27584666.0	0.5334786598297638	0.6711747268943706	chr2:27584666	0.0263167	3.0	SNP_chr2:27584666	0.0335543	6.0	DNAJC5G	+
chr14	ENSG00000165801.5	21568692	-0.0995271311144493	0.0549448368578456	False	False	21568716	AGAT	ATCT	-0.22168736555330404	0.09471181273349437	0.021121578822548254	0.0	2.340651700723973	0.021121578822548254	2.340651700723973	26.0	1.0	True	False	21549893.0	0.18621125233332167	0.37962248485542227	chr14:21549893	0.0263128	6.0	SNP_chr14:21549893	0.0997493	27.0	ARHGEF40	+
chr12	ENSG00000174718.7	32131471	0.21069099061916602	0.05783102239732	True	True	32131498	T	A	0.2841672902375338	0.09493284267947756	0.0034618217788122178	4.0	2.993350691045562	0.0034618217788122178	2.993350691045562	30.0	0.5136251982917815	True	False	32141419.0	0.2935915570177278	0.47292393978874014	chr12:32141419	0.0263052	5.0	SNP_chr12:32141419	0.343194	37.0	KIAA1551	+
chr2	ENSG00000115919.10	143649489	-0.0788099905186057	0.0741587588759416	False	False	143649500	T	A	-0.292780610410057	0.09862240014467792	0.003794088933591757	12.0	2.9687029516676864	0.003794088933591757	2.9687029516676864	17.0	0.40608852534299733	True	False	143627862.0	0.3918140949399384	0.5568103788323603	chr2:143627862	0.0262934	14.0	SNP_chr2:143627862	0.0714215	72.0	KYNU	+
chr20	ENSG00000100991.7	33507380	0.0772927953476759	0.0522446069657463	False	False	33507423	GT	AC	0.23199786650253304	0.10550589556642692	0.030600685635629905	21.0	2.1989090302206504	0.030600685635629905	2.1989090302206504	17.0	1.0	True	False	33574458.0	0.11477793378930128	0.3172910294928174	chr20:33574458	0.0262926	6.0	SNP_chr20:33574458	0.0342181	6.0	TRPC4AP	-
chr2	ENSG00000144224.12	136441519	-0.018602330763724997	0.0369278897662034	False	False	136441571	ACAT	ATGT	-0.20838442608725424	0.0968410832323278	0.033771394485097604	4.0	2.151818413547967	0.033771394485097604	2.151818413547967	16.0	1.0	True	False	136413650.0	0.22490381280810146	0.412751902427863	chr2:136413650	0.0262827	2.0	SNP_chr2:136413650	0.0444149	2.0	UBXN4	+
chr13	ENSG00000134900.7	103269250	0.00949392533742173	0.0403783079991362	False	False	103269280	T	A	0.2270577950175841	0.10689735859110858	0.03664005154587409	23.0	2.124073017426926	0.03664005154587409	2.124073017426926	16.0	1.0	True	False	103342492.0	0.010475375753124246	0.20293832744930662	chr13:103342492	0.0262765	3.0	SNP_chr13:103342492	0.0839847	21.0	TPP2	+
chr4	ENSG00000164162.8	145946485	-0.0236662582957511	0.0348702782360756	True	False	145946495	C	G	-0.21515380437846104	0.10019501198118733	0.034310603071218575	11.0	2.1473504531229404	0.034310603071218575	2.1473504531229404	9.0	0.86384567786057	True	False	145987929.0	0.04586426368967412	0.24898184063566697	chr4:145987929	0.0262758	1.0	SNP_chr4:145987929	0.017240900000000003	3.0	ANAPC10	-
chr19	ENSG00000105171.5	30149471	0.0368941562230995	0.050168480637215	False	False	30149510	AC	GT	0.235549226502795	0.10934306492301496	0.03427029051322559	27.0	2.1542219131010993	0.03427029051322559	2.1542219131010993	11.0	0.9409506735410037	True	False	30152534.0	0.06332068301954631	0.2663501579250498	chr19:30152534	0.0262742	1.0	SNP_chr19:30095007	0.0190646	7.0	POP4	+
chr10	ENSG00000156502.9	71059094	-0.0526579365754626	0.0579564764203833	False	False	71059142	GTTT	AAAC	-0.210009100920721	0.09776994310781154	0.034129880447327704	6.0	2.1479924631759544	0.034129880447327704	2.1479924631759544	19.0	1.0	True	False	71052083.0	0.009385528601548744	0.19920704097086925	chr10:71052083	0.0262637	6.0	SNP_chr10:70872181	0.151101	10.0	SUPV3L1	+
chr1	ENSG00000171786.5	160397345	0.0325178579448809	0.0358026362760936	True	False	160397380	ATT	AAT	0.2272554475396753	0.10501134831052636	0.03322877534458599	20.0	2.1641037011320345	0.03322877534458599	2.1641037011320345	9.0	0.850612240083337	True	False	160254955.0	0.09082713044112256	0.29373444166528706	chr1:160254955	0.026263	3.0	SNP_chr1:160254955	0.0386256	6.0	NHLH1	+
chr3	ENSG00000233276.2	49367605	-0.292367461019901	0.0681010251256748	False	False	49367635	AAAC	GTTT	-0.3944135436968744	0.09098793049395767	3.429765476359508e-05	4.0	4.334789697443076	3.429765476359508e-05	4.334789697443076	10.0	0.012121749730530864	True	True	49414062.0	0.08937486669698608	0.2923858409734413	chr3:49414062	0.0262586	4.0	SNP_chr3:49414062	0.0563684	156.0	GPX1	-
chr21	ENSG00000160298.13	47692912	-0.0162735632988251	0.0399106191921559	False	False	47692922	T	A	-0.21773365182121135	0.1017558916606734	0.035020301274785774	14.0	2.1397645705596133	0.035020301274785774	2.1397645705596133	11.0	0.950937902670232	True	False	47799152.0	0.03673614508186722	0.23891497171124693	chr21:47799152	0.0262228	4.0	SNP_chr21:47799152	0.035756800000000005	8.0	C21orf58	-
chr1	ENSG00000162595.4	68482780	-0.0203548730437043	0.0510353761160184	False	False	68482823	ATCC	ATGG	-0.24447511837014366	0.097454051151491	0.013744521805319534	7.0	2.5086193491341926	0.013744521805319534	2.5086193491341926	11.0	0.6240646949466918	True	False	68483900.0	0.6637212740404923	0.7709488146414185	chr1:68483900	0.026210700000000003	10.0	SNP_chr1:68479843	0.0822058	10.0	DIRAS3	-
chr19	ENSG00000166359.6	33567451	0.0314190978805743	0.0491717622776607	False	False	33567504	AAAAT	ATTTT	0.2447213578854623	0.09895871703406467	0.015157933598793829	10.0	2.47296413312656	0.015157933598793829	2.47296413312656	20.0	0.8547691035139373	True	False	33707228.0	0.050755746159400206	0.25614360840152917	chr19:33707228	0.0262014	5.0	SNP_chr19:33707228	0.0965048	59.0	WDR88	+
chr5	ENSG00000132842.9	77421913	-0.0208729653602595	0.0468933751748492	False	False	77421923	A	T	-0.2190166700751568	0.1011775665894325	0.032972917111713934	13.0	2.1646761970852935	0.032972917111713934	2.1646761970852935	27.0	1.0	True	False	77598420.0	0.03175707654233445	0.234065177219746	chr5:77598420	0.0261877	1.0	SNP_chr5:77258373	0.0248021	27.0	AP3B1	-
chr12	ENSG00000183150.3	12901584	0.0114115593291627	0.051839800540512	False	False	12901594	T	A	0.21387616633545525	0.10129574423830418	0.03741954133930593	13.0	2.111403277044878	0.03741954133930593	2.111403277044878	14.0	1.0	True	False	12733591.0	0.0236177501788659	0.22335801956964974	chr12:12733591	0.0261868	4.0	SNP_chr12:12746965	0.124496	5.0	GPR19	-
chr17	ENSG00000167881.10	74161765	0.0125053042218269	0.03990554931638	False	False	74161776	T	A	0.2375751702691029	0.10726977834979756	0.029551962137251662	24.0	2.2147446738855994	0.029551962137251662	2.2147446738855994	8.0	0.7608112909979241	True	False	74080871.0	0.011785110807434496	0.20462493229746254	chr17:74080871	0.0261855	7.0	SNP_chr17:73987782	0.0335967	68.0	SRP68	-
chr3	ENSG00000114200.5	165525306	0.0700496827814282	0.06954517918031901	False	False	165525355	ATTT	AAAT	0.22771352280393334	0.09641345563139234	0.020082912516591944	4.0	2.361843803986521	0.020082912516591944	2.361843803986521	13.0	0.7996882524817053	True	False	165435919.0	0.02411161051595791	0.22398637092366164	chr3:165435919	0.0261779	6.0	SNP_chr3:165435919	0.0487443	28.0	BCHE	-
chr2	ENSG00000163029.11	17913966	-0.149514079540044	0.0836401892730971	True	False	17913984	A	T	-0.2331772027166084	0.1054753047279319	0.029740380271428588	21.0	2.2107279359664043	0.029740380271428588	2.2107279359664043	27.0	1.0	True	False	18045413.0	0.05296966545896792	0.258541894826825	chr2:18045413	0.026172000000000004	3.0	SNP_chr2:18045413	0.0428964	67.0	SMC6	-
chr6	ENSG00000197279.3	28003188	0.0810796259622399	0.0516449534915308	True	False	28003237	GT	AC	0.22255500165244388	0.10276560553238938	0.032981698133397325	16.0	2.165656500533144	0.032981698133397325	2.165656500533144	10.0	0.8895038946374034	True	False	27992225.0	0.13760729576669076	0.337153547441122	chr6:27992225	0.0261633	2.0	SNP_chr6:27992225	0.119846	1.0	ZNF165	+
chr22	ENSG00000077935.12	45724514	0.0631433184567129	0.0594009296076902	False	False	45724525	A	T	0.244934009089333	0.10053658892033174	0.016744130806524437	13.0	2.436267350222377	0.016744130806524437	2.436267350222377	22.0	0.9331892452124306	True	False	45663043.0	0.016425760682533232	0.2133761858711684	chr22:45663043	0.0261555	11.0	SNP_chr22:45691594	0.0843735	26.0	SMC1B	-
chr15	ENSG00000137801.9	39931018	0.0232901642498273	0.0596766085083976	True	False	39931055	GT	AC	0.25491379041640616	0.09621649266085223	0.00936052406477078	5.0	2.6493772883089446	0.00936052406477078	2.6493772883089446	9.0	0.4641488180149767	True	False	39949662.0	0.29253235187556953	0.4721484185653052	chr15:39949662	0.026152099999999998	7.0	SNP_chr15:39881650	0.07978969999999999	111.0	THBS1	+
chr1	ENSG00000117602.7	24793798	0.0204970469516052	0.0397171902913496	False	False	24793810	A	T	0.2261933195162173	0.10443259841431662	0.03305249613497376	19.0	2.1659263769234007	0.03305249613497376	2.1659263769234007	16.0	1.0	True	False	24792617.0	0.13300678387157827	0.33303845262501397	chr1:24792617	0.0261475	2.0	SNP_chr1:24754919	0.0332421	7.0	RCAN3	+
chr22	ENSG00000093072.11	17681081	-0.15984058591108302	0.0550455239486758	True	False	17681100	AAAC	GTTT	-0.3726526715046866	0.09099503295935048	8.358704653176226e-05	2.0	4.095307835881096	8.358704653176226e-05	4.095307835881096	22.0	0.04216220607452123	True	True	17685358.0	0.0075640142738774094	0.198684059324835	chr22:17685358	0.0261411	18.0	SNP_chr22:17685358	0.353744	68.0	CECR1	-
chr6	ENSG00000074706.9	154718101	-0.042643344686401005	0.0462960155844294	False	False	154718113	T	A	-0.2233617572422963	0.10218005683792973	0.03138480704834632	15.0	2.1859623507214896	0.03138480704834632	2.1859623507214896	30.0	1.0	True	False	154756780.0	0.15082402607220075	0.3493175349970153	chr6:154756780	0.0261274	3.0	SNP_chr6:154714421	0.0456957	8.0	IPCEF1	-
chr19	ENSG00000007255.6	45724447	0.027202797704712994	0.0505591301742102	False	False	45724481	T	A	0.2261494652041873	0.10155617525525833	0.028398121530515723	14.0	2.2268411018411	0.028398121530515723	2.2268411018411	11.0	0.8688576009372619	True	False	45588091.0	0.011672203834384855	0.20462493229746254	chr19:45588091	0.0261177	7.0	SNP_chr19:45618169	0.06135230000000001	46.0	TRAPPC6A	-
chr17	ENSG00000186185.9	43110550	0.0163608784133001	0.0555796744754793	False	False	43110578	AAAAT	ATTTT	0.2390849781067939	0.09475976508260872	0.013132836354199966	1.0	2.523064276260782	0.013132836354199966	2.523064276260782	14.0	0.6822872785227162	True	False	43121308.0	0.4624440960819973	0.61438348535795	chr17:43121308	0.0261025	12.0	SNP_chr17:43121308	0.132961	22.0	KIF18B	-
chr4	ENSG00000142731.6	128738504	-0.0120197354363698	0.0377413255264724	False	False	128738515	A	T	-0.2149168154779754	0.1012720578614484	0.03648093634868234	13.0	2.122172887727885	0.03648093634868234	2.122172887727885	7.0	0.7906623891565597	True	False	128889743.0	0.026236751336081755	0.22733820948246136	chr4:128889743	0.0260965	1.0	SNP_chr4:128889743	0.0197913	2.0	PLK4	+
chr10	ENSG00000165806.15	115405171	0.31053775016699503	0.0380596951513605	True	True	115405192	GTTT	AAAC	0.4635043655504178	0.08730949876123963	6.380591224813357e-07	3.0	5.308750733043802	6.380591224813357e-07	5.308750733043802	17.0	0.0008606885846337818	True	True	115439640.0	0.01768196734699077	0.21719983395905765	chr10:115439640	0.0260924	2.0	SNP_chr10:115439640	0.0761936	279.0	CASP7	+
chr11	ENSG00000110435.7	35108333	-0.0835409446861734	0.0790310705914911	False	False	35108343	A	T	-0.3434376536870883	0.09738796033147996	0.0006559393312573617	13.0	3.5264898506768962	0.0006559393312573617	3.5264898506768962	24.0	0.17832369413681592	True	False	35106287.0	0.3324282211331191	0.5079762977604633	chr11:35106287	0.0260883	12.0	SNP_chr11:35106287	0.0891299	229.0	PDHX	+
chr21	ENSG00000160305.13	47896156	0.16848213931002698	0.0881824292535305	False	False	47896169	A	T	0.3629620501300534	0.09877101825334247	0.0004062884645824245	17.0	3.674782912524753	0.0004062884645824245	3.674782912524753	17.0	0.10791703995687933	True	False	47926740.0	0.1291165022780798	0.3282953272857625	chr21:47926740	0.0260855	8.0	SNP_chr21:47926740	0.07248989999999997	201.0	DIP2A	+
chr1	ENSG00000162552.10	22498307	-0.0123953288182489	0.0431972972175387	False	False	22498329	T	A	-0.2395200466407437	0.10854896056948314	0.03021179436036865	26.0	2.2065623234358362	0.03021179436036865	2.2065623234358362	11.0	0.8930576692048868	True	False	22477493.0	0.033823162431795305	0.23582666494148033	chr1:22477493	0.0260815	4.0	SNP_chr1:22529067	0.0435414	22.0	WNT4	-
chr1	ENSG00000117394.15	43327533	0.0311295553951944	0.0405057476476975	False	False	43327552	AC	GT	0.2251089647544304	0.0984225560046148	0.02433666491639948	8.0	2.287168448905915	0.02433666491639948	2.287168448905915	7.0	0.659500760439832	True	False	43342001.0	0.3294666122564206	0.5051904887041523	chr1:43342001	0.0260801	3.0	SNP_chr1:43523885	0.0316577	26.0	SLC2A1	-
chr1	ENSG00000159377.6	151291188	0.0173336846897313	0.0458321843851504	False	False	151291218	AAAT	ATTT	0.22642137269391804	0.09505554075618863	0.01901918437894349	1.0	2.3819902647724067	0.01901918437894349	2.3819902647724067	12.0	0.7489078553625581	True	False	151456996.0	0.10503808840641056	0.30630864621109644	chr1:151456996	0.0260791	2.0	SNP_chr1:151456996	0.396884	14.0	PSMB4	+
chr4	ENSG00000159733.9	2296690	0.0345151564735235	0.0700828273107018	False	False	2296700	A	T	0.2409361856930719	0.09905542190400246	0.016854643592896575	10.0	2.432337181164806	0.016854643592896575	2.432337181164806	18.0	0.8547861494579332	True	False	2295373.0	0.8060610211138155	0.8756978327823244	chr4:2295373	0.0260761	7.0	SNP_chr4:2432230	0.116683	63.0	ZFYVE28	-
chr21	ENSG00000157557.7	40242194	-0.0915347467930755	0.0638735245659809	False	False	40242236	GT	AC	-0.24808030566520856	0.09499272046710168	0.010345149850615987	2.0	2.6115717546075006	0.010345149850615987	2.6115717546075006	17.0	0.6679514989605008	True	False	40237080.0	0.1942365261051879	0.38679487931141715	chr21:40237080	0.0260754	17.0	SNP_chr21:40237080	0.0646305	43.0	ETS2	+
chr19	ENSG00000167751.8	51448888	-0.0304210876326046	0.0409185878810509	False	False	51448898	A	T	-0.2512482750967137	0.10624331611923246	0.020371405618144496	23.0	2.364838413126603	0.020371405618144496	2.364838413126603	28.0	1.0	True	False	51278589.0	0.03527583208285247	0.23719009740520883	chr19:51278589	0.0260751	10.0	SNP_chr19:51277163	0.109176	25.0	KLK2	+
chr8	ENSG00000176853.11	124757023	-0.0278623274568174	0.0648312654001888	False	False	124757034	AG	CT	-0.2585377821625858	0.09382632566943512	0.006899968988193721	0.0	2.7554929847029825	0.006899968988193721	2.7554929847029825	16.0	0.5302779727567561	True	False	124738618.0	0.6380144212193681	0.7526410621802504	chr8:124738618	0.026071299999999995	17.0	SNP_chr8:124738742	0.030426599999999995	59.0	FAM91A1	+
chr22	ENSG00000099977.9	24262293	-0.24218109121865802	0.0830076301388735	True	False	24262328	GT	AC	-0.24341153747330585	0.09699231018100776	0.0136922837201522	6.0	2.5095962455069833	0.0136922837201522	2.5095962455069833	6.0	0.45729779211438165	True	False	24245880.0	0.08995676885612883	0.2928495780316349	chr22:24245880	0.0260401	4.0	SNP_chr22:24246077	0.0372431	45.0	DDT	-
chr8	ENSG00000164736.5	55462983	-0.0109623390160456	0.0424548451332833	False	False	55462994	T	A	-0.23297238429700956	0.10486557664263624	0.0289344605437948	20.0	2.2216287914092074	0.0289344605437948	2.2216287914092074	15.0	1.0	True	False	55335028.0	0.02523461284426028	0.22589197150349027	chr8:55335028	0.0260397	5.0	SNP_chr8:55422172	0.0679705	37.0	SOX17	+
chr7	ENSG00000197037.6	99163645	0.0504656667874192	0.0492818776727524	True	False	99163678	GT	AC	0.2087941789366721	0.09779596059358296	0.035204386095176926	6.0	2.1349979863112307	0.035204386095176926	2.1349979863112307	4.0	0.6022228773819064	True	False	99188988.0	0.15240490110660615	0.35068361105846757	chr7:99188988	0.0260368	1.0	SNP_chr7:99188988	0.0221631	2.0	ZSCAN25	+
chr21	ENSG00000157542.8	38888135	0.007560627644726609	0.0457324076325867	False	False	38888145	A	T	0.22278827155584024	0.10275998929853547	0.032793790036141225	16.0	2.1680449081072006	0.032793790036141225	2.1680449081072006	28.0	1.0	True	False	39231891.0	0.02701727133934789	0.22880370948907175	chr21:39231891	0.0260268	10.0	SNP_chr21:39231891	0.0686087	18.0	KCNJ6	-
chr16	ENSG00000179588.4	88464012	-0.00903013336289854	0.0408813463605144	False	False	88464091	ATGG	ATCC	-0.2569066678540447	0.1198716598323218	0.03584668347278327	41.0	2.143181033894162	0.03584668347278327	2.143181033894162	7.0	0.784961671245093	True	False	88567546.0	0.04901779858056091	0.25303586309134685	chr16:88567546	0.0260196	4.0	SNP_chr16:88567546	0.117634	10.0	ZFPM1	+
chr17	ENSG00000108819.9	48208033	-0.0923496599365204	0.0384791691594254	True	False	48208073	AC	GT	-0.2547997508308887	0.11476105531307505	0.029594197257928775	35.0	2.2202632254973578	0.029594197257928775	2.2202632254973578	14.0	0.9825764229187784	True	False	48242918.0	0.10730439316286068	0.3088106466064132	chr17:48242918	0.026011900000000004	6.0	SNP_chr17:48219563	0.047311800000000015	12.0	PPP1R9B	-
chr1	ENSG00000160789.15	156157484	-0.0175583327823874	0.04370144700599	True	False	156157519	A	T	-0.2313664087688327	0.0972866684028913	0.01929774226198649	6.0	2.378192331663365	0.01929774226198649	2.378192331663365	11.0	0.724052234409707	True	False	156192351.0	0.8712365616379271	0.9192542639463412	chr1:156192351	0.026011900000000004	13.0	SNP_chr1:156177285	0.0289561	21.0	LMNA	+
chr3	ENSG00000183873.11	38782781	-0.00951309370730631	0.040686953135688	False	False	38782814	AC	GT	-0.2205170722344577	0.10224793293556106	0.033665975673259116	15.0	2.1566897824079487	0.033665975673259116	2.1566897824079487	13.0	1.0	True	False	38647780.0	0.05391216181143632	0.2602126420176459	chr3:38647780	0.0259946	4.0	SNP_chr3:38582356	0.0906391	18.0	SCN5A	-
chr1	ENSG00000132881.7	16637470	-0.18380973222342398	0.0435529402260147	False	False	16637497	AAAC	GTTT	-0.2800907871695406	0.09413314787202036	0.003637930689214442	2.0	2.975474564500284	0.003637930689214442	2.975474564500284	18.0	0.4073671457316123	True	False	16556623.0	0.6810894367005684	0.7842347253587618	chr1:16556623	0.0259915	8.0	SNP_chr1:16556623	0.0647987	108.0	RSG1	-
chr12	ENSG00000139433.5	110308276	0.265994893382505	0.0444562597655198	True	True	110308309	AAAAT	ATTTT	0.34330006052548145	0.09299720997518487	0.00036007066203340226	4.0	3.691509246536393	0.00036007066203340226	3.691509246536393	10.0	0.0687318845086637	True	True	110305784.0	0.21562211641973847	0.4044038397801276	chr12:110305784	0.0259876	19.0	SNP_chr12:110305784	0.06744270000000001	60.0	GLTP	-
chr9	ENSG00000148057.11	86305661	0.00983439991039345	0.0673722147268356	False	False	86305671	A	T	0.2837619663224337	0.09997168873523248	0.00557853727015439	14.0	2.8384232567477783	0.00557853727015439	2.8384232567477783	24.0	0.5892318616116744	True	False	86222409.0	0.06100963887859862	0.26555943243008967	chr9:86222409	0.025981	3.0	SNP_chr9:86222409	0.0435396	91.0	IDNK	+
chr1	ENSG00000008130.11	1701409	0.0630145028753194	0.0352266604874499	False	False	1701454	AAAAAC	GTTTTT	0.21546824957360536	0.09914965432537892	0.03220306302066104	9.0	2.1731618838176106	0.03220306302066104	2.1731618838176106	12.0	0.9526186404866204	True	False	1808769.0	0.2381687513644648	0.42375547359001714	chr1:1808769	0.0259807	3.0	SNP_chr1:1649043	0.047317000000000005	10.0	NADK	-
chr9	ENSG00000178031.11	18465914	-0.023035035055426	0.0475927109292569	False	False	18465928	T	A	-0.23453415782693385	0.0962530228103081	0.016556687165468445	4.0	2.4366419981338674	0.016556687165468445	2.4366419981338674	37.0	1.0	True	False	18623771.0	0.052918399937943235	0.258541894826825	chr9:18623771	0.0259807	11.0	SNP_chr9:18759434	0.0431028	48.0	ADAMTSL1	+
chr14	ENSG00000009830.7	77851621	-0.0305418263493254	0.0353549399937196	False	False	77851646	T	A	-0.22357643651027465	0.09698492161244428	0.02319671892238336	5.0	2.3052700645951467	0.02319671892238336	2.3052700645951467	20.0	1.0	True	False	77760444.0	0.0069154588804571345	0.19493019810322737	chr14:77760444	0.025979	4.0	SNP_chr14:77760444	0.0699423	26.0	POMT2	-
chr17	ENSG00000186407.4	72634954	0.0570436961415752	0.0456082662550742	False	False	72634968	T	A	0.22518898239583704	0.0974315104166782	0.02287121508811776	6.0	2.311254145940957	0.02287121508811776	2.311254145940957	23.0	1.0	True	False	72548847.0	0.01106227817833939	0.20462493229746254	chr17:72548847	0.025972500000000003	3.0	SNP_chr17:72548847	0.0756793	40.0	CD300E	-
chr17	ENSG00000186832.4	39833975	0.0212988593737155	0.0420239676435551	False	False	39834032	AGAT	ATCT	0.21740853598087287	0.1023210594848152	0.036316583418166806	15.0	2.124768225383134	0.036316583418166806	2.124768225383134	9.0	0.8866614416136742	True	False	39821722.0	0.06757397038497417	0.27063289253287276	chr17:39821722	0.0259693	2.0	SNP_chr17:39821722	0.0328136	1.0	KRT16	-
chr9	ENSG00000107290.9	135235184	-0.171744017364545	0.0716098394239666	True	False	135235200	T	A	-0.2249947877742972	0.09554385548987032	0.020405222164333155	2.0	2.3548849543563946	0.020405222164333155	2.3548849543563946	22.0	1.0	True	False	135329771.0	0.031148997770435737	0.2331386132342493	chr9:135329771	0.0259599	7.0	SNP_chr9:135329771	0.0551605	19.0	SETX	-
chr1	ENSG00000171357.5	46625411	-0.0997862360734385	0.060455840516607	False	False	46625439	AC	GT	-0.2212920440152392	0.09901732802927617	0.027719633866267617	9.0	2.23488199913666	0.027719633866267617	2.23488199913666	11.0	0.8573345227246854	True	False	46730398.0	0.05401457502374107	0.2602126420176459	chr1:46730398	0.0259515	7.0	SNP_chr1:46730398	0.061455	12.0	LURAP1	+
chr4	ENSG00000164089.4	109765037	0.0516922236072621	0.0584633886197224	True	False	109765070	ATT	AAT	0.20930136565138407	0.09729982947165183	0.03385337548445694	5.0	2.151096942182861	0.03385337548445694	2.151096942182861	11.0	0.9376000122314433	True	False	109765005.0	0.8514082688809688	0.9061023995890617	chr4:109765005	0.0259505	4.0	SNP_chr4:109673377	0.0392692	4.0	ETNPPL	-
chr11	ENSG00000118113.7	102642544	0.0185492798366277	0.0519641485056142	False	False	102642574	AC	GT	0.23967420274657125	0.0990873077001727	0.017455671116989386	10.0	2.4188183967193764	0.017455671116989386	2.4188183967193764	11.0	0.6965720376687089	True	False	102650424.0	0.2000241014016587	0.3915944410416885	chr11:102650424	0.0259436	7.0	SNP_chr11:102489262	0.0956397	37.0	MMP8	-
chr3	ENSG00000183813.6	33081934	0.0554477265887462	0.05361127122621	True	False	33081950	A	T	0.21041860581838265	0.09875366231005014	0.035613042195535884	8.0	2.1307423025765435	0.035613042195535884	2.1307423025765435	11.0	0.9577331904864119	True	False	33067492.0	0.1906263512802453	0.38402391537479325	chr3:33067492	0.0259393	7.0	SNP_chr3:33067492	0.037818800000000014	19.0	CCR4	+
chr11	ENSG00000158555.10	75204275	-0.0548032711342189	0.0620456723903979	True	False	75204308	AC	GT	-0.2608169229060678	0.09904674774680412	0.009872243841633096	11.0	2.6332709436639066	0.009872243841633096	2.6332709436639066	16.0	0.6375963692301729	True	False	75101105.0	0.017094561682235068	0.21719983395905765	chr11:75101105	0.025937	13.0	SNP_chr11:75101105	0.125076	31.0	GDPD5	-
chr15	ENSG00000137877.8	42195652	0.43845062169477	0.0815000755347547	True	True	42195689	AC	GT	0.4832137414740745	0.09177759069839704	9.296417137281052e-07	15.0	5.265051498922319	9.296417137281052e-07	5.265051498922319	12.0	0.0008765889565116604	True	True	42201339.0	0.6558581089064917	0.7646227855406703	chr15:42201339	0.0259346	8.0	SNP_chr15:42201339	0.439821	190.0	SPTBN5	-
chr1	ENSG00000203995.5	53294176	-0.0576099247053839	0.0735106330133813	False	False	53294203	T	A	-0.3107490785558296	0.1019034369479322	0.003037597370851395	19.0	3.049446494278771	0.003037597370851395	3.049446494278771	15.0	0.33847812282219963	True	False	53259897.0	0.07109473156017201	0.27460914507824163	chr1:53259897	0.0259307	21.0	SNP_chr1:53344976	0.047346	48.0	ZYG11A	+
chr10	ENSG00000134453.11	6089767	0.0290255660242198	0.0522605587045942	False	False	6089790	AT	AT	0.26835068069596824	0.09731014546232113	0.006944978527265214	8.0	2.757684508856013	0.006944978527265214	2.757684508856013	22.0	0.6270801428140275	True	False	6148897.0	0.05308155206521145	0.258541894826825	chr10:6148897	0.025929400000000002	13.0	SNP_chr10:6081230	0.0434406	78.0	RBM17	+
chr7	ENSG00000157800.13	140042478	0.118210523296325	0.0560290148016757	False	False	140042489	A	T	0.29760123178393105	0.10673761677828762	0.006620793049131917	26.0	2.788156985012135	0.006620793049131917	2.788156985012135	22.0	0.6126464116198979	True	False	139975457.0	0.039358343167278285	0.24173556503194338	chr7:139975457	0.0259193	10.0	SNP_chr7:140025370	0.346586	68.0	SLC37A3	-
chr8	ENSG00000134020.6	22816757	0.12084450353918198	0.0821284516613266	False	False	22816775	GTTT	AAAC	0.3742705602953557	0.0904971216430561	7.146522264172859e-05	1.0	4.135717838315068	7.146522264172859e-05	4.135717838315068	29.0	0.046145005788374355	True	True	22868674.0	0.060902625761495036	0.26555943243008967	chr8:22868674	0.025913400000000003	22.0	SNP_chr8:22863248	0.217502	186.0	PEBP4	-
chr9	ENSG00000095303.10	125046246	0.0216216515279619	0.0479984377602412	True	False	125046283	GTT	AAC	0.2387813202136789	0.0966254113060816	0.015138982997012525	5.0	2.4712062488126247	0.015138982997012525	2.4712062488126247	14.0	0.723794193862566	True	False	125236441.0	0.022745892555240132	0.2218172521180918	chr9:125236441	0.0259116	11.0	SNP_chr9:125111953	0.135986	10.0	PTGS1	+
chr9	ENSG00000119421.5	124828468	-0.0112629870800496	0.0456653495617674	False	False	124828522	GGT	ACC	-0.21481216656524216	0.09670329257607717	0.028537492300953562	4.0	2.221353180877972	0.028537492300953562	2.221353180877972	15.0	0.9990385763964549	True	False	124855211.0	0.2565650153999964	0.4401795569191351	chr9:124855211	0.02591	2.0	SNP_chr9:124949601	0.033460000000000004	13.0	NDUFA8	-
chr15	ENSG00000183496.5	82345286	0.0114249923379242	0.0422545294062511	False	False	82345339	AC	GT	0.2159605494021377	0.1017969548266423	0.03656955075197372	14.0	2.1214833957451202	0.03656955075197372	2.1214833957451202	21.0	1.0	True	False	82249542.0	0.059844605174382136	0.26549578319403655	chr15:82249542	0.025909	1.0	SNP_chr15:82249542	0.0237704	1.0	MEX3B	-
chr14	ENSG00000032219.14	58665854	0.0158140189152248	0.0374576062589764	False	False	58665864	G	C	0.219156760925983	0.10117430472701004	0.032858253364689116	13.0	2.166130634821904	0.032858253364689116	2.166130634821904	9.0	0.8468976465359696	True	False	58666812.0	0.062338418205705126	0.2660244159395883	chr14:58666812	0.025894	2.0	SNP_chr14:58685779	0.0548092	6.0	ARID4A	+
chr5	ENSG00000070614.10	149896539	-0.0755719992951767	0.0619129843395068	True	False	149896580	GT	AC	-0.21697437703563788	0.1012248704888469	0.034683154270255284	13.0	2.1434888085092134	0.034683154270255284	2.1434888085092134	21.0	1.0	True	False	149897085.0	0.6809162023631272	0.7840912146832271	chr5:149897085	0.0258862	5.0	SNP_chr5:150010916	0.0356923	15.0	NDST1	+
chr1	ENSG00000066185.8	42907285	-0.0692678585755771	0.0537022046783124	False	False	42907306	GTTTT	AAAAC	-0.20436053617016772	0.09598861968084074	0.035614327168756656	2.0	2.129007968336875	0.035614327168756656	2.129007968336875	20.0	1.0	True	False	42985831.0	0.6046177728657454	0.7271481747185026	chr1:42985831	0.025858	2.0	SNP_chr1:42985831	0.0309092	1.0	ZMYND12	-
chr7	ENSG00000004948.9	93083928	-0.0817207215229042	0.0806375890942482	False	False	93083939	A	T	-0.32861775896453305	0.10494033392885854	0.0024200693006183405	25.0	3.131472396374406	0.0024200693006183405	3.131472396374406	19.0	0.33908864401506716	True	False	93212576.0	0.07716212657542988	0.2809599977810846	chr7:93212576	0.0258512	1.0	SNP_chr7:93215423	0.0163422	185.0	CALCR	-
chr1	ENSG00000130770.13	28518098	0.20711050110645604	0.0476738372256265	False	False	28518127	AG	CT	0.439208708332358	0.09576816885091342	1.4866372042324887e-05	18.0	4.586165879563739	1.4866372042324887e-05	4.586165879563739	12.0	0.007423402496116594	True	True	28512218.0	0.3288648307514023	0.5046514342156292	chr1:28512218	0.02584	7.0	SNP_chr1:28512218	0.0838129	135.0	ATPIF1	+
chr19	ENSG00000130477.10	17757069	0.0251430897200976	0.0515719820731408	False	False	17757103	GTTT	AAAC	0.22069306282787576	0.09753433098246236	0.02581522862989553	6.0	2.262721860137212	0.02581522862989553	2.262721860137212	22.0	1.0	True	False	17788250.0	0.0811888837947386	0.28439083341791327	chr19:17788250	0.0258353	8.0	SNP_chr19:17788250	0.08187480000000001	25.0	UNC13A	-
chr1	ENSG00000143110.7	112054297	-0.0146670453638244	0.0367432281976365	False	False	112054320	AC	GT	-0.2220148865762753	0.10110727775186476	0.030591198912900932	13.0	2.195834874727211	0.030591198912900932	2.195834874727211	7.0	0.72698367399788	True	False	112074888.0	0.10156319147919482	0.3043668546104365	chr1:112074888	0.0258322	1.0	SNP_chr1:112057141	0.0199476	22.0	C1orf162	+
chr4	ENSG00000083896.8	69254139	0.0256699724341489	0.0381750744384921	False	False	69254154	CT	AG	0.22113527694633692	0.09472398778147566	0.021453031411397518	0.0	2.3345224596802967	0.021453031411397518	2.3345224596802967	10.0	0.7277037289528324	True	False	69250347.0	0.2769743569450513	0.4587521070682125	chr4:69250347	0.02583	12.0	SNP_chr4:69250347	0.0371792	20.0	YTHDC1	-
chr11	ENSG00000160593.13	118108852	-0.19051049307392198	0.0732903167681876	True	False	118108870	A	T	-0.2772905442789817	0.09560179138165174	0.004572871674634802	5.0	2.9004743558832553	0.004572871674634802	2.9004743558832553	20.0	0.4840107816914046	True	False	118116125.0	0.7595772416167418	0.842732720137843	chr11:118116125	0.0258295	7.0	SNP_chr11:117967798	0.11487	109.0	AMICA1	-
chr10	ENSG00000243660.5	43898343	-0.0285586056935087	0.0654218467499462	False	False	43898353	T	A	-0.2165791298248307	0.09963963613339308	0.03219284956351933	10.0	2.173624254657898	0.03219284956351933	2.173624254657898	23.0	1.0	True	False	44014299.0	0.3002841573166325	0.478855971863715	chr10:44014299	0.0258256	3.0	SNP_chr10:44014299	0.0351399	8.0	ZNF487	+
chr17	ENSG00000108433.11	44950453	0.0572248208425974	0.0586408844586647	False	False	44950499	AC	GT	0.2892165497165282	0.10382982612230954	0.006588883730641355	21.0	2.7854862183418923	0.006588883730641355	2.7854862183418923	19.0	0.5683288749490183	True	False	44906949.0	0.03395514626519089	0.23593123593565452	chr17:44906949	0.025815300000000003	3.0	SNP_chr17:44908263	0.469746	111.0	GOSR2	+
chr19	ENSG00000105552.10	49374763	-0.0659828083419384	0.0834615541668953	False	False	49374786	A	T	-0.32473395537461885	0.09319297539190216	0.0007254309096015211	3.0	3.484532541310362	0.0007254309096015211	3.484532541310362	19.0	0.1635692467307013	True	False	49354381.0	0.0949722968857772	0.29728058179925254	chr19:49354381	0.0258069	6.0	SNP_chr19:49354381	0.0402184	169.0	BCAT2	-
chr14	ENSG00000170345.5	75830796	-0.0157104436367978	0.0400701340859394	False	False	75830814	CTCTTT	AAAGAG	-0.21756933841556175	0.09712009422764313	0.027268189517604086	5.0	2.240209301131787	0.027268189517604086	2.240209301131787	22.0	1.0	True	False	75804856.0	0.1193732756730794	0.32115531594288194	chr14:75804856	0.0258051	6.0	SNP_chr14:75823984	0.10106	9.0	FOS	+
chr1	ENSG00000054392.8	210648361	0.0461699748038362	0.0621452443074808	False	False	210648378	T	A	0.27116968779672784	0.09393346178065286	0.004725214827550936	1.0	2.886827363287698	0.004725214827550936	2.886827363287698	32.0	0.6240646949466918	True	False	210496016.0	0.06312034302591871	0.2663501579250498	chr1:210496016	0.0257997	11.0	SNP_chr1:210496016	0.0668559	104.0	HHAT	+
chr2	ENSG00000084674.9	21316432	-0.11995140482084	0.0790432127262133	True	False	21316460	GT	AC	-0.2190987962506537	0.10284809280798092	0.03587368602888053	16.0	2.1303146248877436	0.03587368602888053	2.1303146248877436	12.0	1.0	True	False	21328825.0	0.208940382423608	0.39800632524059476	chr2:21328825	0.0257974	1.0	SNP_chr2:21328825	0.0216843	2.0	APOB	-
chr15	ENSG00000068305.13	99950472	0.0298044103403227	0.0366264065163201	True	False	99950482	A	T	0.22100229028114446	0.10113112895633933	0.031378784506380285	13.0	2.185304293167303	0.031378784506380285	2.185304293167303	22.0	1.0	True	False	99987109.0	0.018556719736576115	0.21719983395905765	chr15:99987109	0.0257907	3.0	SNP_chr15:99987109	0.109896	19.0	MEF2A	+
chr7	ENSG00000135248.11	128347081	0.0642830825573397	0.057340468405797006	False	False	128347091	T	A	0.25243468144274595	0.09628118533521213	0.010097559412146129	5.0	2.6218485009700547	0.010097559412146129	2.6218485009700547	17.0	0.6614692631900502	True	False	128359133.0	0.08909402751979864	0.2923322746519873	chr7:128359133	0.0257887	13.0	SNP_chr7:128360997	0.0482604	44.0	FAM71F1	+
chr4	ENSG00000109171.10	48339659	-0.0205790197265835	0.0503485420263681	False	False	48339674	AC	GT	-0.2330430144669605	0.09445428930441134	0.015216225437129144	0.0	2.4672570847036863	0.015216225437129144	2.4672570847036863	19.0	0.8358468656470674	True	False	48509552.0	0.0185445698855862	0.21719983395905765	chr4:48509552	0.0257871	13.0	SNP_chr4:48509552	0.0515957	35.0	SLAIN2	+
chr10	ENSG00000166033.7	124159091	0.0113771006155288	0.0564679157455622	False	False	124159117	ATTTTT	AAAAAT	0.22822610146605316	0.09547013460771618	0.018621880524597168	2.0	2.3905496981210628	0.018621880524597168	2.3905496981210628	13.0	0.7704880359432148	True	False	124220667.0	0.07787752825210335	0.28170770161706254	chr10:124220667	0.0257658	7.0	SNP_chr10:124222105	0.0492526	56.0	HTRA1	+
chr8	ENSG00000158941.12	22418346	0.0202759084796215	0.0438830140801805	False	False	22418401	GT	AC	0.2290993994526451	0.1043597593413052	0.03080545734949613	19.0	2.1952848578673216	0.03080545734949613	2.1952848578673216	14.0	1.0	True	False	22422150.0	0.09032813626706616	0.2933482589639383	chr8:22422150	0.025761900000000004	2.0	SNP_chr8:22422150	0.142754	10.0	CCAR2	+
chr17	ENSG00000108306.7	37407665	-0.10646154759846302	0.0455109351384977	True	False	37407691	AAC	GTT	-0.2086086025533921	0.09683635128809527	0.03357610549545832	4.0	2.1542385661843677	0.03357610549545832	2.1542385661843677	22.0	1.0	True	False	37638014.0	0.13392076843272838	0.3339016655684809	chr17:37638014	0.0257542	2.0	SNP_chr17:37638014	0.0306786	9.0	FBXL20	-
chr6	ENSG00000131023.8	150006940	-0.209278573330172	0.0582665853177217	False	False	150006950	A	T	-0.4131509904520157	0.09936142893788122	7.701961161901573e-05	22.0	4.158062085744655	7.701961161901573e-05	4.158062085744655	17.0	0.03310489526415506	True	True	150072678.0	0.03745972937465861	0.23916211414457902	chr6:150072678	0.02574	1.0	SNP_chr6:149937996	0.0124196	357.0	LATS1	-
chr7	ENSG00000146833.11	99506757	0.368873231113534	0.0312522977223062	False	False	99506793	GT	AC	0.4587038333398534	0.0936655274710869	4.255499631932292e-06	16.0	4.8972535117730285	3.98101562481161e-06	4.8972535117730285	9.0	0.002164053355482947	True	True	99481344.0	0.1028799283336572	0.305066120884989	chr7:99481344	0.0257358	2.0	SNP_chr7:99486000	0.15983	223.0	TRIM4	-
chr7	ENSG00000071243.11	120697027	-0.031735052714489	0.0495121026289088	False	False	120697049	T	A	-0.2578297224081005	0.09429052541621732	0.0073363812179830625	1.0	2.734418132362592	0.0073363812179830625	2.734418132362592	12.0	0.47458592240929337	True	False	120697336.0	0.7084704108496408	0.8044522210323108	chr7:120697336	0.025732	3.0	SNP_chr7:120697336	0.0691166	62.0	ING3	+
chr6	ENSG00000112276.9	105560799	-0.0526676737443848	0.0548157594029448	True	False	105560824	T	A	-0.21284416979703455	0.10415773437127432	0.0439955222998079	18.0	2.043479258471034	0.0439955222998079	2.043479258471034	12.0	1.0	True	False	105608645.0	0.01733643430044964	0.21719983395905765	chr6:105608645	0.0257297	10.0	SNP_chr6:105615162	0.124505	39.0	BVES	-
chr11	ENSG00000154146.8	124663693	-0.0202415127119993	0.0503033113633451	False	False	124663704	T	A	-0.2494702005149185	0.10096085224175223	0.015316332910190082	14.0	2.4709597331603192	0.015316332910190082	2.4709597331603192	14.0	0.7276696780254335	True	False	124529782.0	0.05156597983858025	0.2566756638705997	chr11:124529782	0.0257263	5.0	SNP_chr11:124529782	0.0611768	37.0	NRGN	+
chr14	ENSG00000151322.14	33392498	-0.0235367596293539	0.0557637098601671	False	False	33392528	AAAAC	GTTTT	-0.2516190446325788	0.09582908889380892	0.009977637115330538	4.0	2.625706322966353	0.009977637115330538	2.625706322966353	58.0	1.0	True	False	34163802.0	0.008954937399847202	0.19873309492315647	chr14:34163802	0.0257256	7.0	SNP_chr14:34163802	0.0331511	106.0	NPAS3	+
chr8	ENSG00000136573.8	11327391	0.0201369384588466	0.0459978093454785	False	False	11327433	AAAT	ATTT	0.21781378344715696	0.09759903461307576	0.027865432831650182	6.0	2.231720675421266	0.027865432831650182	2.231720675421266	13.0	0.9263990290496489	True	False	11330112.0	0.2646667942688656	0.44732181633499657	chr8:11330112	0.0257208	3.0	SNP_chr8:11519857	0.0340388	15.0	BLK	+
chr1	ENSG00000058668.10	203697988	0.0488106853576274	0.05819030237517401	False	False	203697998	A	T	0.2144687737310189	0.09968717450805338	0.033952631903452976	10.0	2.151417921005402	0.033952631903452976	2.151417921005402	19.0	1.0	True	False	203643268.0	0.12074781899178773	0.3222532199273489	chr1:203643268	0.0257182	2.0	SNP_chr1:203643268	0.078578	4.0	ATP2B4	+
chr2	ENSG00000143870.8	10929534	-0.08326601472847099	0.05136781016866099	True	False	10929558	AAAAC	GTTTT	-0.20729808114738985	0.09501874222035267	0.0313439607411769	0.0	2.1816546536330317	0.0313439607411769	2.1816546536330317	20.0	1.0	True	False	11047110.0	0.017837348042754417	0.21719983395905765	chr2:11047110	0.0257103	7.0	SNP_chr2:11047110	0.0351543	12.0	PDIA6	-
chr19	ENSG00000105072.4	16513358	-0.0211195079766352	0.040342292994510004	False	False	16513368	T	A	-0.23970058759730614	0.0996067862994287	0.018041866853417684	11.0	2.406468439577404	0.018041866853417684	2.406468439577404	14.0	0.7870118842094427	True	False	16608478.0	0.009212805319487505	0.19920704097086925	chr19:16608478	0.0257091	14.0	SNP_chr19:16608478	0.0884002	47.0	C19orf44	+
chr22	ENSG00000133454.11	26456964	0.0261061307595515	0.045757289341949996	True	False	26456993	AC	GT	0.21567427964874866	0.0971619351116146	0.02867250315999405	5.0	2.2197404714201423	0.02867250315999405	2.2197404714201423	31.0	1.0	True	False	26380389.0	0.06419345251059387	0.2671931898284361	chr22:26380389	0.0257052	8.0	SNP_chr22:26091646	0.038215	22.0	MYO18B	+
chr16	ENSG00000166164.11	50489830	0.0232958285471742	0.0388426802499403	False	False	50489868	GT	AC	0.23816976207002094	0.10071118956505094	0.020114083118336085	13.0	2.364878849099318	0.020114083118336085	2.364878849099318	17.0	0.9037945466001531	True	False	50485975.0	0.13722568155066425	0.3368323666725113	chr16:50485975	0.0257019	19.0	SNP_chr16:50489432	0.0582684	26.0	BRD7	-
chr14	ENSG00000100941.4	39688028	0.0422364021418285	0.0543048476613838	False	False	39688068	AAAT	ATTT	0.2176381645597211	0.09711856739033614	0.0272183068431206	5.0	2.240953201924778	0.0272183068431206	2.240953201924778	17.0	1.0	True	False	39693018.0	0.5062205864594738	0.649698746474994	chr14:39693018	0.0256967	1.0	SNP_chr14:39687820	0.0247361	13.0	PNN	+
chr10	ENSG00000155287.6	101303158	0.0186495568726262	0.0384914864467483	False	False	101303174	AC	GT	0.22467454348131544	0.0955511013859692	0.02058970562966545	2.0	2.3513548271282074	0.02058970562966545	2.3513548271282074	19.0	0.9568488569840583	True	False	101367698.0	0.03336020197135341	0.2354501838623128	chr10:101367698	0.0256952	7.0	SNP_chr10:101324436	0.0989846	17.0	SLC25A28	-
chr12	ENSG00000174527.5	109743174	0.0674666508370393	0.0669602733191904	False	False	109743203	ATT	AAT	0.2703414976505694	0.09351195436887867	0.00465960782920037	0.0	2.8909832916564584	0.00465960782920037	2.8909832916564584	16.0	0.43788140453565394	True	False	109714641.0	0.4829521431295568	0.6307051958434442	chr12:109714641	0.0256926	16.0	SNP_chr12:109714641	0.07954580000000001	51.0	MYO1H	+
chr7	ENSG00000077454.11	100172242	0.224933934858982	0.0458187053509949	True	True	100172271	AC	GT	0.23119028907026215	0.0982786049255811	0.02065218250401606	8.0	2.3523969356842716	0.02065218250401606	2.3523969356842716	15.0	0.8654164616979741	True	False	100177214.0	0.364689620341509	0.5337841181701811	chr7:100177214	0.0256834	5.0	SNP_chr7:100116424	0.034736800000000005	34.0	LRCH4	-
chr4	ENSG00000178597.4	7420430	-0.018690636050746005	0.0462734982220614	False	False	7420440	C	G	-0.2354336332783065	0.1079878253495304	0.03214607661748015	25.0	2.1801868175071117	0.03214607661748015	2.1801868175071117	9.0	0.8358468656470674	True	False	7432534.0	0.023023264860078854	0.22192262090441536	chr4:7432534	0.0256825	8.0	SNP_chr4:7432534	0.0761944	31.0	PSAPL1	-
chr3	ENSG00000196083.5	190430188	-0.0160849914038479	0.0417244395394241	False	False	190430220	GT	AC	-0.2082776692155036	0.09982382462922268	0.03958854331428243	10.0	2.0864525075963867	0.03958854331428243	2.0864525075963867	22.0	1.0	True	False	190223147.0	0.07532756101516264	0.2784910333223267	chr3:190223147	0.0256758	3.0	SNP_chr3:190225942	0.0450706	12.0	IL1RAP	+
chr2	ENSG00000130147.11	235858444	-0.0311934298803626	0.0672505719503027	False	False	235858465	T	A	-0.2923052200723942	0.10194459604466258	0.005179996401424279	18.0	2.867294897557232	0.005179996401424279	2.867294897557232	18.0	0.488596578665389	True	False	235807921.0	0.8086920034461157	0.8771232115608939	chr2:235807921	0.0256754	11.0	SNP_chr2:235807921	0.601288	50.0	SH3BP4	+
chr5	ENSG00000112855.10	139979502	0.00774669161808102	0.0401668972981062	False	False	139979538	AAAAT	ATTTT	0.20551261346226507	0.0969012315887206	0.03635895738541302	4.0	2.120846248214114	0.03635895738541302	2.120846248214114	20.0	1.0	True	False	140005927.0	0.10560030071311706	0.3069276259602649	chr5:140005927	0.0256612	2.0	SNP_chr5:140005927	0.0315516	1.0	HARS2	+
chr13	ENSG00000139517.6	28045681	-0.0202453703922541	0.0472561346105609	False	False	28045710	AAAC	GTTT	-0.22641321974460105	0.09460628713425487	0.0184599299266738	0.0	2.3932153623500754	0.0184599299266738	2.3932153623500754	15.0	0.819707989364673	True	False	28219719.0	0.021478447440201654	0.21971356558252436	chr13:28219719	0.0256579	3.0	SNP_chr13:28219719	0.126899	44.0	LNX2	-
chr10	ENSG00000119986.6	99413674	-0.117591577432565	0.0685388330112137	True	False	99413685	A	T	-0.3246224917302322	0.09915135715090607	0.0015001874340447839	15.0	3.2740095653573786	0.0015001874340447839	3.2740095653573786	14.0	0.2146232140723109	True	False	99423748.0	0.24545464767053646	0.4303844047701106	chr10:99423748	0.0256554	15.0	SNP_chr10:99423748	0.06844589999999999	66.0	AVPI1	-
chr10	ENSG00000148841.11	106189630	0.0184585268518987	0.0469344788333794	False	False	106189641	T	A	0.23939845704840215	0.09909425115572022	0.01758943149040271	10.0	2.415866251133004	0.01758943149040271	2.415866251133004	9.0	0.6380680148945065	True	False	106166570.0	0.9038453138501192	0.9415444404479484	chr10:106166570	0.0256432	13.0	SNP_chr10:106166570	0.0774715	27.0	ITPRIP	-
chr11	ENSG00000165912.11	47133865	0.163915716256891	0.0536966761055973	True	True	47133891	GTTT	AAAC	0.28391543228776306	0.09313167931264282	0.002903886077040389	0.0	3.0485376660573213	0.002903886077040389	3.0485376660573213	9.0	0.24516801950687803	True	False	47193367.0	0.3327267932604953	0.5081611210209042	chr11:47193367	0.0256315	3.0	SNP_chr11:47193566	0.052834800000000015	90.0	PACSIN3	-
chr13	ENSG00000152192.6	79162513	-0.0377943368330981	0.0415573987687337	False	False	79162547	GT	AC	-0.2263900841959997	0.1038326631137446	0.03190137777880556	18.0	2.1803359117159333	0.03190137777880556	2.1803359117159333	15.0	1.0	True	False	79171810.0	0.026535198638595082	0.22772281640164524	chr13:79171810	0.025624900000000003	6.0	SNP_chr13:79171810	0.131199	10.0	POU4F1	-
chr10	ENSG00000119927.9	113933010	-0.0627663259237715	0.06364399537846	False	False	113933023	AT	AT	-0.23900514590414684	0.09431363475285874	0.01273384192455192	0.0	2.5341526337145264	0.01273384192455192	2.5341526337145264	15.0	0.6951080234916431	True	False	113901194.0	0.5815210998112497	0.7084694876051274	chr10:113901194	0.025616700000000003	13.0	SNP_chr10:113901194	0.032931699999999994	35.0	GPAM	-
chr12	ENSG00000015153.10	42665543	-0.00293714014194828	0.0489010152992305	False	False	42665582	CCCT	AGGG	-0.2289439597471828	0.09935126358528364	0.02335621861409616	10.0	2.3043890081041205	0.02335621861409616	2.3043890081041205	11.0	0.7933495264727433	True	False	42550839.0	0.6545141750452566	0.7634033041732033	chr12:42550839	0.0256155	3.0	SNP_chr12:42550839	0.164502	3.0	YAF2	-
chr17	ENSG00000005379.11	56365034	-0.161700526544118	0.0644090910282662	True	False	56365050	T	A	-0.2608139481116604	0.10533258463814743	0.015290090753002113	22.0	2.4760993856520597	0.015290090753002113	2.4760993856520597	10.0	0.6273781977664011	True	False	56421784.0	0.003836858149970936	0.18715953344054279	chr17:56421784	0.0256123	2.0	SNP_chr17:56421784	0.253764	90.0	BZRAP1	-
chr15	ENSG00000140326.8	43099780	0.0792962558427465	0.044897644628577996	False	False	43099811	GTT	AAC	0.229555248843022	0.0954394888704465	0.017928309590121917	2.0	2.4052439043824907	0.017928309590121917	2.4052439043824907	10.0	0.6731745472867164	True	False	43128625.0	0.3977237378568495	0.5620456150111597	chr15:43128625	0.0256099	7.0	SNP_chr15:43128625	0.0417617	27.0	CDAN1	-
chr19	ENSG00000198356.7	12940009	-0.0227124645871838	0.0431342398777093	True	False	12940033	T	A	-0.2309732972189281	0.10431227079666387	0.029425976881751012	19.0	2.214248577419667	0.029425976881751012	2.214248577419667	12.0	0.917479690343838	True	False	12950948.0	0.1342557880624491	0.3342519402962896	chr19:12950948	0.0256026	8.0	SNP_chr19:12950948	0.0435146	8.0	ASNA1	+
chr1	ENSG00000117523.11	171483391	0.0455075212062049	0.0351385529129688	True	False	171483430	GT	AC	0.2433484707960779	0.10167722695319943	0.01874925413003847	15.0	2.393342915499532	0.01874925413003847	2.393342915499532	22.0	0.9804096720502777	True	False	171366449.0	0.020482498015062117	0.21772002285129058	chr1:171366449	0.0255932	12.0	SNP_chr1:171366449	0.141647	21.0	PRRC2C	+
chr8	ENSG00000104219.8	17004725	-0.008667051601967771	0.0424457336304076	False	False	17004792	CT	AG	-0.2238343429702332	0.10106413309874544	0.029217992316613862	13.0	2.2147752729599355	0.029217992316613862	2.2147752729599355	17.0	1.0	True	False	17051693.0	0.022300244857413595	0.22117103806643895	chr8:17051693	0.025589700000000003	8.0	SNP_chr8:17171025	0.0560443	16.0	ZDHHC2	+
chr17	ENSG00000183010.12	79964088	0.0433037601924531	0.0674940515602667	True	False	79964107	GT	AC	0.2812258338706618	0.09548790967808757	0.004006962972708425	5.0	2.945145985693277	0.004006962972708425	2.945145985693277	6.0	0.23345186432836695	True	False	79925615.0	0.02639235316889765	0.22772281640164524	chr17:79925615	0.0255858	8.0	SNP_chr17:79921532	0.12575999999999998	78.0	PYCR1	-
chr2	ENSG00000162959.9	32086971	0.0246153304466635	0.0367029170400556	True	False	32087031	AC	GT	0.20957242140352575	0.09979559318234063	0.0383493462244565	10.0	2.100016791529135	0.0383493462244565	2.100016791529135	19.0	1.0	True	False	32300569.0	0.017839646388059103	0.21719983395905765	chr2:32300569	0.0255672	1.0	SNP_chr2:32300569	0.0207673	1.0	MEMO1	-
chr11	ENSG00000181924.6	73572399	0.0119478259503952	0.0408644057834574	False	False	73572428	GTTT	AAAC	0.2040882884951336	0.09740941313506662	0.03865797497359524	5.0	2.095159820048884	0.03865797497359524	2.095159820048884	14.0	1.0	True	False	73496138.0	0.02025081851870791	0.21772002285129058	chr11:73496138	0.0255665	3.0	SNP_chr11:73496138	0.0490468	2.0	COA4	-
chr9	ENSG00000130222.6	92320184	0.0130178016312754	0.0393655612178307	False	False	92320204	T	A	0.2125428767443486	0.09973013197840226	0.03562856575637596	10.0	2.1311801411270292	0.03562856575637596	2.1311801411270292	14.0	1.0	True	False	92308919.0	0.046450488971906984	0.24956116852239338	chr9:92308919	0.0255547	1.0	SNP_chr9:92140261	0.0168596	13.0	GADD45G	+
chr3	ENSG00000161204.7	183908393	0.0280003720473402	0.0637853298009747	False	False	183908404	T	A	0.2153729244132314	0.10126163830255328	0.03607581716487409	13.0	2.1268955156515656	0.03607581716487409	2.1268955156515656	11.0	0.9622637596888091	True	False	183877370.0	0.08286328301746114	0.2865229764688637	chr3:183877370	0.0255476	1.0	SNP_chr3:183877370	0.0134298	2.0	ABCF3	+
chr1	ENSG00000162892.11	207017806	0.0137707213498123	0.0363615323821828	False	False	207017838	AATAT	ATATT	0.20739595863272545	0.09881888795034577	0.038409868732289416	8.0	2.0987481536620525	0.038409868732289416	2.0987481536620525	9.0	0.9085346495415033	True	False	207146906.0	0.01656679262242509	0.21405770745293737	chr1:207146906	0.025541900000000003	2.0	SNP_chr1:207146906	0.0415878	2.0	IL24	+
chr2	ENSG00000163795.9	27698645	0.0927909299006789	0.036944932845982	True	False	27698656	T	A	0.23369991884708874	0.1036484633449036	0.02663160223428769	18.0	2.2547359729726257	0.02663160223428769	2.2547359729726257	10.0	0.8054095086373998	True	False	27606586.0	0.25216055343993504	0.436331871428562	chr2:27606586	0.025538	7.0	SNP_chr2:27606586	0.0512559	7.0	ZNF513	-
chr2	ENSG00000156973.9	232570382	0.0680006577097076	0.100535168670354	False	False	232570400	T	A	0.3219009992037492	0.09713689454154396	0.0013031172109442587	11.0	3.3138901621574597	0.0013031172109442587	3.3138901621574597	14.0	0.19591533935144223	True	False	232558936.0	0.2380151518561929	0.4236223342578948	chr2:232558936	0.0255345	17.0	SNP_chr2:232558936	0.0991127	54.0	PDE6D	-
chr19	ENSG00000099822.2	499420	-0.0337868443806431	0.0497295786710441	False	False	499435	AC	GT	-0.24239583557583025	0.09467962313560373	0.011884815757310437	1.0	2.5601689946384956	0.011884815757310437	2.5601689946384956	14.0	0.6525369044654404	True	False	649239.0	0.01571315093939429	0.21176020475326982	chr19:649239	0.0255318	10.0	SNP_chr19:649239	0.36387	56.0	HCN2	+
chr6	ENSG00000146410.7	136471994	-0.0174747709777648	0.0625496841382184	False	False	136472014	GT	AC	-0.2546227572703969	0.10137338508246206	0.013777090268258269	15.0	2.5117318225417287	0.013777090268258269	2.5117318225417287	10.0	0.5970422125251763	True	False	136458593.0	0.4917394990674182	0.6381183204338233	chr6:136458593	0.0255186	10.0	SNP_chr6:136648627	0.0534641	34.0	MTFR2	-
chr4	ENSG00000183783.6	44386160	-0.0120676876637874	0.0401481588620483	False	False	44386178	A	T	-0.20256774326957547	0.0960251524234603	0.03729904139755764	2.0	2.109527953429057	0.03729904139755764	2.109527953429057	25.0	1.0	True	False	44480312.0	0.06726564570657834	0.27063289253287276	chr4:44480312	0.0255164	5.0	SNP_chr4:44547673	0.033712099999999995	5.0	KCTD8	-
chr10	ENSG00000204130.8	70043501	-0.11302323351028802	0.0569400781498812	True	False	70043522	GT	AC	-0.20431964188759708	0.09598945674971307	0.0356520307833341	2.0	2.128563373583295	0.0356520307833341	2.128563373583295	31.0	1.0	True	False	70042370.0	0.7213540475573923	0.8143815130705316	chr10:70042370	0.0254947	2.0	SNP_chr10:70042370	0.0257521	2.0	RUFY2	-
chr1	ENSG00000198830.6	26730705	0.0242677866590039	0.0372961493877458	False	False	26730754	AC	GT	0.21532291994681785	0.1007227097375156	0.03512886226430885	12.0	2.137779260585339	0.03512886226430885	2.137779260585339	9.0	0.8722510630874653	True	False	26699103.0	0.06544194837270434	0.268360530482276	chr1:26699103	0.0254932	3.0	SNP_chr1:26699103	0.106728	3.0	HMGN2	+
chr12	ENSG00000089169.10	113248773	0.0100603229495841	0.0449904552458326	False	False	113248791	GT	AC	0.21472023867078407	0.0981595906852025	0.031062680374919563	7.0	2.1874606156355236	0.031062680374919563	2.1874606156355236	21.0	1.0	True	False	113263553.0	0.2668753703791483	0.44941311375645526	chr12:113263553	0.0254828	3.0	SNP_chr12:113263553	0.0584256	13.0	RPH3A	+
chr2	ENSG00000178586.4	241061840	-0.0358646690371193	0.0648664144358754	False	False	241061858	ATTTT	AAAAT	-0.2232642636691879	0.09558288130084633	0.02141927806380422	2.0	2.33581851300826	0.02141927806380422	2.33581851300826	11.0	0.7595802418256896	True	False	241047268.0	0.25043496233654505	0.4348487743538282	chr2:241047268	0.0254806	5.0	SNP_chr2:241054685	0.0355414	31.0	OR6B3	-
chr4	ENSG00000164073.5	128850749	0.0241584516239188	0.0555138720684963	True	False	128850781	AAAG	CTTT	0.2570408461332924	0.10021106775840913	0.011918100363679155	13.0	2.5649945847595568	0.011918100363679155	2.5649945847595568	3.0	0.29112418096610837	True	False	128963940.0	0.03658963878574081	0.2388164733956618	chr4:128963940	0.0254788	6.0	SNP_chr4:128972357	0.190236	36.0	MFSD8	-
chr3	ENSG00000082781.7	124462185	0.0898458957249978	0.068240735537958	True	False	124462201	AAAT	ATTT	0.21347767616146404	0.09579762732832964	0.028004624812658696	2.0	2.2284234183567677	0.028004624812658696	2.2284234183567677	28.0	1.0	True	False	124641391.0	0.0390274646075193	0.24112719355091572	chr3:124641391	0.0254781	5.0	SNP_chr3:124641391	0.0667735	16.0	ITGB5	-
chr8	ENSG00000104381.8	75384941	0.043521223939034	0.0485430824724926	False	False	75384998	CTTTT	AAAAG	0.24558389004084424	0.0984251535694989	0.014279982573125991	9.0	2.4951334200097053	0.014279982573125991	2.4951334200097053	18.0	0.79357264970464	True	False	75240439.0	0.006815523112307527	0.19493019810322737	chr8:75240439	0.0254751	1.0	SNP_chr8:75246162	0.0171764	103.0	GDAP1	+
chr14	ENSG00000213463.3	70979339	-0.0725775284702082	0.0428357347007475	False	False	70979364	A	T	-0.21003460049442071	0.09541316004844394	0.029902585351004405	1.0	2.20131688739562	0.029902585351004405	2.20131688739562	15.0	1.0	True	False	70748038.0	0.09862549799739127	0.30047791693977716	chr14:70748038	0.025475	7.0	SNP_chr14:70748038	0.0456214	12.0	SYNJ2BP	-
chr12	ENSG00000175782.8	69101081	-0.0555327239987198	0.0347789757478709	True	False	69101097	A	T	-0.2116244273086144	0.09583715664556586	0.029428315749887645	2.0	2.2081667978867956	0.029428315749887645	2.2081667978867956	14.0	0.9800188416946769	True	False	69149833.0	0.7480036600459442	0.8344251573796075	chr12:69149833	0.0254658	2.0	SNP_chr12:69149833	0.0287636	10.0	SLC35E3	+
chr3	ENSG00000013297.6	170369961	0.0347662644509998	0.0548994701478286	False	False	170369990	AATC	ATTG	0.2449277346162212	0.09461754618391052	0.011001614782560057	1.0	2.588607974890291	0.011001614782560057	2.588607974890291	27.0	0.8478654098224458	True	False	170185624.0	0.04154907387118517	0.24492245445294172	chr3:170185624	0.0254611	16.0	SNP_chr3:170404797	0.0762153	88.0	CLDN11	+
chr17	ENSG00000179111.4	8083027	-0.0154603236859391	0.0446109422133792	False	False	8083045	ATT	AAT	-0.2679612622662772	0.1097930025166404	0.01696021709533559	29.0	2.440604192654851	0.01696021709533559	2.440604192654851	14.0	0.762748656025156	True	False	7939153.0	0.017902936044831043	0.21719983395905765	chr17:7939153	0.025459	7.0	SNP_chr17:8040463	0.0681787	53.0	HES7	-
chr9	ENSG00000107282.5	72317106	0.0134256862462021	0.0399671151807803	False	False	72317134	ATT	AAT	0.20851362108672067	0.09879488490752382	0.03735500937574339	8.0	2.110571020776007	0.03735500937574339	2.110571020776007	26.0	1.0	True	False	72083489.0	0.037597513867698384	0.23916211414457902	chr9:72083489	0.0254553	2.0	SNP_chr9:72083489	0.06474529999999999	1.0	APBA1	-
chr21	ENSG00000205758.7	34952546	0.0462294115115775	0.0788655599864771	True	False	34952576	AATG	ATTC	0.2902996878908877	0.09617566478624046	0.0032310511183549005	7.0	3.0184318302983018	0.0032310511183549005	3.0184318302983018	8.0	0.2439386580884411	True	False	34871281.0	0.906001175343334	0.9426946319482362	chr21:34871281	0.0254524	9.0	SNP_chr21:34871281	0.0489801	77.0	CRYZL1	-
chr19	ENSG00000088038.13	54627013	0.046304401463687	0.0492286139600465	True	False	54627053	AC	GT	0.2260774469432319	0.09506333668032316	0.01920656572722252	1.0	2.378177064239603	0.01920656572722252	2.378177064239603	8.0	0.62902717132332	True	False	54634138.0	0.7239096332144714	0.816174584986577	chr19:54634138	0.0254359	10.0	SNP_chr19:54634138	0.053685300000000005	27.0	CNOT3	+
chr22	ENSG00000235568.2	42892757	-0.00856151558861163	0.0431581050987072	False	False	42892828	AAAG	CTTT	-0.2352682301291992	0.10604630950965503	0.029215379121589717	22.0	2.2185423633981256	0.029215379121589717	2.2185423633981256	11.0	0.8796081772493914	True	False	42885455.0	0.06108456353771145	0.26555943243008967	chr22:42885455	0.0254317	14.0	SNP_chr22:42720463	0.0911619	16.0	NFAM1	-
chr2	ENSG00000174453.5	215374190	0.0211763775602025	0.0608048508006935	False	False	215374201	A	T	0.2544073775435839	0.0967097144164637	0.009870720453560996	6.0	2.6306289815728583	0.009870720453560996	2.6306289815728583	22.0	0.7310719446575105	True	False	215341890.0	0.8330422207041677	0.894350757841432	chr2:215341890	0.0254273	7.0	SNP_chr2:215360969	0.0391918	113.0	VWC2L	+
chr10	ENSG00000269948.1	97683007	0.0636434734775817	0.101334966098848	True	False	97683026	GT	AC	0.2975556723921157	0.09406982646284748	0.00205144385027538	3.0	3.163136189154492	0.00205144385027538	3.163136189154492	16.0	0.2775901492531459	True	False	97654229.0	0.6410648960251133	0.754518604644673	chr10:97654229	0.0254189	14.0	SNP_chr10:97654229	0.154635	31.0	RP11-248J23.6	+
chr10	ENSG00000122877.9	64758870	-0.0249051061166361	0.0673718462385192	False	False	64758921	GT	AC	-0.2794773941557088	0.1041431360114776	0.008753168823775283	21.0	2.6835891913693444	0.008753168823775283	2.6835891913693444	23.0	0.7074920699856099	True	False	64593117.0	0.019605825959772945	0.21772002285129058	chr10:64593117	0.0254123	3.0	SNP_chr10:64756872	0.0305564	82.0	EGR2	-
chr9	ENSG00000106991.9	130641346	0.012300187715598	0.0468134879970834	False	False	130641380	AC	GT	0.2197507121308877	0.10170875002533976	0.033325275097265315	14.0	2.160588072079727	0.033325275097265315	2.160588072079727	13.0	1.0	True	False	130621024.0	0.08494753672399498	0.28919645344092937	chr9:130621024	0.02539	3.0	SNP_chr9:130665110	0.0454784	5.0	ENG	-
chr2	ENSG00000222033.1	171599169	0.0883505133120248	0.103728277870392	False	False	171599188	GTTTT	AAAAC	0.3318409560030673	0.09250164135336747	0.0005108245467252749	2.0	3.587406138399152	0.0005108245467252749	3.587406138399152	28.0	0.16776798369265786	True	False	171643177.0	0.6978607083107758	0.7969482352693982	chr2:171643177	0.0253744	15.0	SNP_chr2:171643177	0.0979999	54.0	AC007405.2	-
chr6	ENSG00000118526.6	134210450	-0.0128268537525531	0.0431553878291152	False	False	134210515	CT	AG	-0.21190854931085634	0.0962951957551568	0.029996778178096043	3.0	2.20061393145367	0.029996778178096043	2.20061393145367	11.0	0.8895038946374034	True	False	134230714.0	0.574234525353772	0.7025270189625915	chr6:134230714	0.025372400000000003	7.0	SNP_chr6:134214309	0.0279598	8.0	TCF21	+
chr12	ENSG00000139263.7	59328134	-0.009643829870383121	0.0443291184562888	False	False	59328171	GT	AC	-0.22087313725097024	0.10168231950759543	0.03241232428776335	14.0	2.172188226238009	0.03241232428776335	2.172188226238009	10.0	0.8831144474768984	True	False	59215569.0	0.018489865335583423	0.21719983395905765	chr12:59215569	0.0253629	1.0	SNP_chr12:59368925	0.0246151	16.0	LRIG3	-
chr1	ENSG00000150681.5	192165000	-0.0999553602155103	0.0475569851934959	False	False	192165031	GT	AC	-0.2714780347154921	0.10201892733990307	0.009240783502983728	17.0	2.6610555687474653	0.009240783502983728	2.6610555687474653	12.0	0.5313398995342034	True	False	192127637.0	0.3063434746837561	0.4843258814843431	chr1:192127637	0.0253602	16.0	SNP_chr1:192127637	0.0440622	37.0	RGS18	+
chr6	ENSG00000186231.12	97668834	-0.0173942892163545	0.0417045786577307	False	False	97668879	AC	GT	-0.2332598775831417	0.10425377026782433	0.02781376826716661	19.0	2.2374239030771275	0.02781376826716661	2.2374239030771275	17.0	1.0	True	False	97295253.0	0.01847830374527113	0.21719983395905765	chr6:97295253	0.02536	5.0	SNP_chr6:97295253	0.223338	19.0	KLHL32	+
chr19	ENSG00000142230.7	47787869	-0.0250312019732651	0.0489994392744262	False	False	47787908	GT	AC	-0.2587642996970589	0.09858588880188277	0.010089517280425269	10.0	2.6247600223706367	0.010089517280425269	2.6247600223706367	19.0	0.6963340914971878	True	False	47745938.0	0.03942024740294056	0.24173556503194338	chr19:47745938	0.0253596	7.0	SNP_chr19:47745938	0.0957739	50.0	SAE1	+
chr1	ENSG00000116254.13	6289844	-0.0618782801250032	0.0383198143240381	True	False	6289884	AC	GT	-0.23529769279435475	0.1073309786257065	0.031195143499373818	24.0	2.1922626235888933	0.031195143499373818	2.1922626235888933	13.0	0.9731519941684853	True	False	6065063.0	0.013879856229388674	0.20525276834610168	chr1:6065063	0.0253571	8.0	SNP_chr1:6204411	0.0662355	15.0	CHD5	-
chr11	ENSG00000166928.6	60109061	0.28225601024401004	0.0406666070203069	False	False	60109087	AC	GT	0.4132601855165429	0.0897253640940727	1.1787793415955832e-05	3.0	4.605834589684804	1.1787793415955832e-05	4.605834589684804	15.0	0.007395698140468104	True	True	60133410.0	0.36265259572260605	0.5327357715914164	chr11:60133410	0.0253556	18.0	SNP_chr11:60110425	0.06566860000000001	301.0	MS4A14	+
chr13	ENSG00000139793.14	98132818	0.0133271861472567	0.0382262860142957	False	False	98132855	AC	GT	0.2264075454943179	0.10756391312435992	0.038364270184147016	24.0	2.104865274216614	0.038364270184147016	2.104865274216614	19.0	1.0	True	False	97992126.0	0.03403041655321596	0.23628846167664763	chr13:97992126	0.0253529	1.0	SNP_chr13:97992126	0.00406956	1.0	MBNL2	+
chr8	ENSG00000184374.2	120054643	0.134536592467071	0.076463017026443	True	False	120054670	ATTT	AAAT	0.20809927185305865	0.09591135195175657	0.03230609240719713	2.0	2.169704290663452	0.03230609240719713	2.169704290663452	18.0	1.0	True	False	120033524.0	0.2491931620725212	0.4338962310466282	chr8:120033524	0.0253528	3.0	SNP_chr8:120033524	0.0555314	27.0	COLEC10	+
chr18	ENSG00000166974.8	32574365	-0.10201118481053001	0.0767114934273214	False	False	32574379	T	A	-0.2627830368717655	0.09796617739151453	0.008593755951820792	9.0	2.6823853279644942	0.008593755951820792	2.6823853279644942	19.0	0.6477907720827458	True	False	32574010.0	0.9303726146435012	0.9590845163029996	chr18:32574010	0.0253448	5.0	SNP_chr18:32574010	0.213574	61.0	MAPRE2	+
chr5	ENSG00000204956.4	140694840	0.0403763670106379	0.0568389439987667	False	False	140694866	AC	GT	0.29003229880713	0.09767512401070594	0.003769003163083481	10.0	2.969356852573233	0.003769003163083481	2.969356852573233	6.0	0.22512627803563273	True	False	140698165.0	0.5241074749004979	0.6634198964416	chr5:140698165	0.0253435	25.0	SNP_chr5:140688934	0.07827150000000001	37.0	PCDHGA1	+
chr11	ENSG00000149150.4	57339277	0.106804917699148	0.050099987828625	False	False	57339299	AC	GT	0.2501597377344161	0.09540003183410392	0.010060306993332655	3.0	2.622218598096821	0.010060306993332655	2.622218598096821	13.0	0.5801868815351291	True	False	57291843.0	0.4144303775671794	0.5756215316519346	chr11:57291843	0.0253345	11.0	SNP_chr11:57205751	0.155871	45.0	SLC43A1	-
chr19	ENSG00000088256.4	3008082	-0.0293215848870365	0.0575047940909184	False	False	3008106	AAAAC	GTTTT	-0.2501646399873375	0.0949401457650276	0.009700522516637096	2.0	2.6349721497845944	0.009700522516637096	2.6349721497845944	26.0	0.7864161104951097	True	False	2998404.0	0.5707346065070668	0.6999796382656795	chr19:2998404	0.0253328	16.0	SNP_chr19:3013374	0.0491332	46.0	GNA11	+
chr17	ENSG00000167858.8	6690543	0.0142355632654046	0.0457106181239861	False	False	6690581	GT	AC	0.2040059150322328	0.09789696556236364	0.03972010915717776	6.0	2.083883947376022	0.03972010915717776	2.083883947376022	24.0	1.0	True	False	6597246.0	0.013582260967589584	0.2052268088233417	chr17:6597246	0.0253315	14.0	SNP_chr17:6597246	0.195252	23.0	TEKT1	-
chr17	ENSG00000004939.9	42324032	0.0953297201797122	0.0684420675689449	True	False	42324084	GT	AC	0.22222396779720024	0.10513648428194768	0.03743987023997252	20.0	2.113671284663234	0.03743987023997252	2.113671284663234	13.0	1.0	True	False	42417994.0	0.04536866180041409	0.24757687604302056	chr17:42417994	0.0253265	1.0	SNP_chr17:42240198	0.0248271	4.0	SLC4A1	-
chr16	ENSG00000205018.2	89104804	0.022025459188047	0.0351804764884402	True	False	89104829	GT	AC	0.21010094116677291	0.10030782068060802	0.03887152397099938	11.0	2.0945619169193117	0.03887152397099938	2.0945619169193117	5.0	0.7000553484112343	True	False	89041165.0	0.015003092447567187	0.209618409124084	chr16:89041165	0.0253209	7.0	SNP_chr16:88996066	0.0786875	13.0	RP11-830F9.6	+
chr5	ENSG00000161010.10	179239986	-0.0242791930870225	0.0426788628657311	False	False	179240025	A	T	-0.23489594845380554	0.10800228011996303	0.03255292832864404	25.0	2.174916568362223	0.03255292832864404	2.174916568362223	13.0	0.9911792126430485	True	False	179240754.0	0.6483568060496079	0.7588425591390082	chr5:179240754	0.0253189	7.0	SNP_chr5:179248774	0.03868	12.0	C5orf45	-
chr21	ENSG00000205930.4	34241955	0.008000247912588779	0.0403337373509282	False	False	34242005	ATCT	AGAT	0.2092056981921378	0.09827979928713017	0.03576280086356138	7.0	2.128674455072208	0.03576280086356138	2.128674455072208	18.0	1.0	True	False	34360833.0	0.03084853586929328	0.2331386132342493	chr21:34360833	0.0253142	9.0	SNP_chr21:34361251	0.054420800000000005	15.0	C21orf49	+
chr6	ENSG00000111837.7	10748644	-0.0184150831430196	0.0365760049970192	False	False	10748662	GT	AC	-0.2065069365574148	0.09784451365067293	0.03730450012365116	6.0	2.1105622466957255	0.03730450012365116	2.1105622466957255	17.0	1.0	True	False	10882070.0	0.04486862613874328	0.2471833522480694	chr6:10882070	0.0253024	1.0	SNP_chr6:10799496	0.0222251	2.0	MAK	-
chr2	ENSG00000144036.10	72924235	0.0817261081273114	0.0497845338999418	False	False	72924282	AGATAT	ATATCT	0.2676271809079854	0.09683765921799564	0.006816390935826243	7.0	2.7636684226899546	0.006816390935826243	2.7636684226899546	33.0	0.7444527422983521	True	False	72419055.0	0.07258678130248124	0.2757039305649807	chr2:72419055	0.0253015	6.0	SNP_chr2:72409116	0.0385327	147.0	EXOC6B	-
chr20	ENSG00000132635.12	2834054	0.0424587669185932	0.0638181921434596	False	False	2834065	A	T	0.2940036295257549	0.10019551578139514	0.004230706760460871	15.0	2.9342992770974594	0.004230706760460871	2.9342992770974594	12.0	0.3563911471763573	True	False	2861394.0	0.4655602239018021	0.6162399419502563	chr20:2861394	0.025299	19.0	SNP_chr20:2826477	0.030165	85.0	PCED1A	-
chr2	ENSG00000196811.7	233486149	0.0328295362121078	0.0613839565979091	False	False	233486176	CTTT	AAAG	0.2666424299835605	0.09590123914026463	0.006477520827440552	5.0	2.7803856589753835	0.006477520827440552	2.7803856589753835	21.0	0.5935733922094799	True	False	233498669.0	0.026233791692312016	0.22733820948246136	chr2:233498669	0.0252958	26.0	SNP_chr2:233346047	0.0643796	44.0	CHRNG	+
chr11	ENSG00000166689.10	17109723	-0.0632181107954824	0.055170347614447994	False	False	17109739	AT	AT	-0.2443287063805043	0.09418485853745837	0.01082373227087122	0.0	2.5941399729695624	0.01082373227087122	2.5941399729695624	21.0	0.7472964570208327	True	False	17092012.0	0.21700412356601256	0.4056476108926018	chr11:17092012	0.02529	4.0	SNP_chr11:17092012	0.0443941	134.0	PLEKHA7	-
chr7	ENSG00000170260.4	148928957	0.11026740939075802	0.0572858767463655	False	False	148928988	AT	AT	0.2091848315361852	0.09588864265863384	0.031395595080041395	2.0	2.181539186876269	0.031395595080041395	2.181539186876269	8.0	0.7852382982135672	True	False	148930586.0	0.558895264175483	0.6907124723440092	chr7:148930586	0.0252886	7.0	SNP_chr7:148930586	0.0379491	6.0	ZNF212	+
chr4	ENSG00000109436.7	141546207	-0.0069716928692436205	0.0462899704961323	False	False	141546219	A	T	-0.2410533049695601	0.10526679294078578	0.024502827820816662	21.0	2.2899273192939047	0.024502827820816662	2.2899273192939047	26.0	1.0	True	False	141561557.0	0.9884798077861912	0.9932199799976589	chr4:141561557	0.0252874	6.0	SNP_chr4:141491095	0.166282	30.0	TBC1D9	-
chr10	ENSG00000043591.4	115829423	0.0124063238868544	0.0401115425977191	False	False	115829436	AT	AT	0.2003190332393465	0.0960705012018444	0.0395062213588117	2.0	2.085125306242294	0.0395062213588117	2.085125306242294	9.0	0.9188861299782565	True	False	115814392.0	0.019445797140737832	0.21772002285129058	chr10:115814392	0.0252778	3.0	SNP_chr10:115814392	0.0470032	2.0	ADRB1	+
chr7	ENSG00000236279.2	139204094	0.0304145116348211	0.0422977426679124	True	False	139204140	T	A	0.22786898211809936	0.1037958949414043	0.030769564396815174	18.0	2.1953563986970566	0.030769564396815174	2.1953563986970566	15.0	1.0	True	False	139255029.0	0.041732240484704884	0.24500817019814541	chr7:139255029	0.0252763	4.0	SNP_chr7:139255029	0.110772	28.0	CLEC2L	+
chr10	ENSG00000148734.7	72072129	-0.0198351947695923	0.0570666497485069	False	False	72072140	AC	GT	-0.2426481252344221	0.09422583706683356	0.011397637074709895	0.0	2.575176117165337	0.011397637074709895	2.575176117165337	14.0	0.6413168071074609	True	False	72065942.0	0.9150805662205104	0.9487154514459397	chr10:72065942	0.025271900000000003	18.0	SNP_chr10:72066066	0.035639	42.0	NPFFR1	-
chr3	ENSG00000180376.12	56579964	0.292505368945769	0.0588022783260565	False	False	56579983	AAAG	CTTT	0.3835129927042	0.0901278343152271	4.551377442360156e-05	1.0	4.25521145180125	4.551377442360156e-05	4.25521145180125	18.0	0.0229035689096841	True	True	56577247.0	0.720204608214159	0.813653185976279	chr3:56577247	0.025271900000000003	6.0	SNP_chr3:56577247	0.157929	289.0	CCDC66	+
chr10	ENSG00000148429.10	11570116	-0.0357301470205302	0.054253372358882994	False	False	11570159	AC	GT	0.2266710607336257	0.10626898879202573	0.03584323039776352	22.0	2.132993484837175	0.03584323039776352	2.132993484837175	15.0	1.0	True	False	11493604.0	0.007673180277474005	0.198684059324835	chr10:11493604	0.025252	4.0	SNP_chr10:11488556	0.100494	9.0	USP6NL	-
chr12	ENSG00000134533.2	15442240	-0.0158841701103444	0.0527268162716149	False	False	15442281	AC	GT	-0.2625561480618981	0.10528104502636763	0.014596974303110062	22.0	2.4938596306309546	0.014596974303110062	2.4938596306309546	22.0	0.8791249207336428	True	False	15541916.0	0.02014158043435808	0.21772002285129058	chr12:15541916	0.0252506	13.0	SNP_chr12:15223031	0.0453361	68.0	RERG	-
chr16	ENSG00000102893.11	47787906	0.007896224659347691	0.0453884982849703	False	False	47787940	AAAT	ATTT	0.21009437907400252	0.09728290641225183	0.033168551818233	5.0	2.159622762334979	0.033168551818233	2.159622762334979	11.0	0.9294821455796263	True	False	47630539.0	0.02264899219009437	0.2218172521180918	chr16:47630539	0.025249	7.0	SNP_chr16:47471333	0.056206500000000006	6.0	PHKB	+
chr20	ENSG00000088812.13	3419563	-0.0105631916982102	0.040663356684057995	False	False	3419601	AC	GT	-0.1948623446520416	0.09759629246715144	0.04855796770202373	5.0	1.9966162620124897	0.04855796770202373	1.9966162620124897	29.0	1.0	True	False	3599516.0	0.02643324729983133	0.22772281640164524	chr20:3599516	0.025232	11.0	SNP_chr20:3599853	0.026512200000000003	33.0	ATRN	+
chr2	ENSG00000135903.14	222977526	-0.0240828781791733	0.0705979285507516	False	False	222977536	T	A	-0.24313304133681976	0.1000471337968296	0.016989414877689058	12.0	2.4301849749195354	0.016989414877689058	2.4301849749195354	23.0	0.9565989631564196	True	False	222995822.0	0.0327272699805225	0.23488350793284463	chr2:222995822	0.0252162	4.0	SNP_chr2:223167285	0.0847275	42.0	PAX3	-
chr5	ENSG00000175857.4	57735670	0.0242382945107949	0.0548251114650031	False	False	57735700	AC	GT	0.2874814591967533	0.10642068921995708	0.00840779931474491	25.0	2.7013681390708553	0.00840779931474491	2.7013681390708553	9.0	0.44219257312995763	True	False	57848826.0	0.09839555626125757	0.30047791693977716	chr5:57848826	0.0252099	2.0	SNP_chr5:57859026	0.034625800000000005	79.0	GAPT	+
chr19	ENSG00000176293.15	58547306	-0.0854798073597616	0.0523744163293245	False	False	58547322	GTTTT	AAAAC	-0.267284118868274	0.09403946485643094	0.005383233320134676	1.0	2.8422547839498433	0.005383233320134676	2.8422547839498433	21.0	0.5367090691124198	True	False	58555789.0	0.2628388947924093	0.4455860805485691	chr19:58555789	0.0251999	12.0	SNP_chr19:58555789	0.132692	44.0	ZNF135	+
chr10	ENSG00000165997.4	19045321	0.014496516084342999	0.0418078600100082	False	False	19045345	T	A	0.22517506713208707	0.10445788840441267	0.03387175881317983	19.0	2.155654020693136	0.03387175881317983	2.155654020693136	12.0	0.9738581881153499	True	False	18987717.0	0.080746447886041	0.2839290278144624	chr10:18987717	0.0251934	3.0	SNP_chr10:19000366	0.118248	3.0	ARL5B	+
chr22	ENSG00000183785.10	18615029	-0.109295584348246	0.0527458361515216	True	False	18615050	GTTT	AAAC	-0.2385580234188546	0.09522695912834576	0.01379148851288538	2.0	2.5051521712179103	0.01379148851288538	2.5051521712179103	15.0	0.7164722204341287	True	False	18539656.0	0.04945038584913014	0.2540867914935878	chr22:18539656	0.0251909	20.0	SNP_chr22:18535758	0.0515591	44.0	TUBA8	+
chr11	ENSG00000148985.15	3889073	0.0217691829004606	0.0453984104003346	False	False	3889111	AGGC	CCTG	0.20806013292711667	0.09684791904019	0.034055591845007414	4.0	2.1483180535946858	0.034055591845007414	2.1483180535946858	17.0	1.0	True	False	3722304.0	0.029979059162332136	0.2322524445790975	chr11:3722304	0.025172	2.0	SNP_chr11:3722304	0.0274845	21.0	PGAP2	+
chr20	ENSG00000158445.7	47977586	0.0152786718524491	0.0379838900091238	False	False	47977626	GT	AC	0.21576829949299933	0.10071256978184373	0.0347436745427948	12.0	2.1424167803520553	0.0347436745427948	2.1424167803520553	24.0	1.0	True	False	47948677.0	0.26172328766481484	0.4446292011355294	chr20:47948677	0.0251653	2.0	SNP_chr20:48175529	0.0522644	8.0	KCNB1	-
chr19	ENSG00000267710.1	56725162	-0.0351899938045854	0.056916462354755004	True	False	56725201	T	A	-0.2575809359133875	0.09861816418293504	0.01045018095146299	10.0	2.6119015502618685	0.01045018095146299	2.6119015502618685	19.0	0.7045935449006736	True	False	56790856.0	0.02595143995402768	0.22685698518494418	chr19:56790856	0.0251529	15.0	SNP_chr19:56796042	0.0704562	55.0	AC006116.20	+
chr10	ENSG00000254636.1	124211403	-0.153543091598168	0.0455487589440393	True	True	124211424	T	A	-0.2588499359471636	0.10415756794954707	0.0148849471603315	20.0	2.4851764595017043	0.0148849471603315	2.4851764595017043	13.0	0.6986960329903453	True	False	124220023.0	0.9536781561591492	0.9730221022570487	chr10:124220023	0.0251517	10.0	SNP_chr10:124206126	0.0688914	39.0	ARMS2	+
chr11	ENSG00000129744.2	3711490	-0.0133165251861926	0.0431816139388006	False	False	3711507	T	A	-0.2269163261379607	0.1026595766454489	0.02961469996407519	16.0	2.2103766015093957	0.02961469996407519	2.2103766015093957	12.0	0.9188861299782565	True	False	3663409.0	0.034683747581838974	0.23701864133160425	chr11:3663409	0.0251493	10.0	SNP_chr11:3663409	0.225304	14.0	ART1	+
chr17	ENSG00000108590.6	6497598	0.256158846184346	0.0832413809834698	True	True	6497608	C	G	0.4677008345245614	0.09068487539333976	1.3642492469197373e-06	11.0	5.157429312175149	1.3642492469197373e-06	5.157429312175149	11.0	0.0011091969322319071	True	True	6517827.0	0.03617002777380625	0.23844614172370115	chr17:6517827	0.025146	8.0	SNP_chr17:6517827	0.357529	172.0	MED31	-
chr9	ENSG00000165689.12	139258185	-0.00131035930964953	0.04244414114777299	False	False	139258210	CCCCG	CGGGG	-0.2082743372772075	0.09780704475812263	0.03567275751169331	6.0	2.129441062167568	0.03567275751169331	2.129441062167568	8.0	0.8314357106853257	True	False	139297851.0	0.036759374287118236	0.23891497171124693	chr9:139297851	0.0251436	3.0	SNP_chr9:139280018	0.03565	8.0	SDCCAG3	-
chr8	ENSG00000104356.6	99218533	0.0239250501334582	0.0405824651263635	False	False	99218594	AT	AT	0.22018032145576932	0.10061093306161137	0.031116018074655208	12.0	2.1884333516809447	0.031116018074655208	2.1884333516809447	17.0	1.0	True	False	99270127.0	0.07843039259419611	0.28207667278527865	chr8:99270127	0.0251374	4.0	SNP_chr8:99270127	0.146058	4.0	POP1	+
chr14	ENSG00000186469.4	52494992	-0.13072052635846498	0.13174316027704303	True	False	52495010	T	A	-0.3796985147071549	0.1003422987419259	0.00028650946003579104	21.0	3.7840324515956687	0.00028650946003579104	3.7840324515956687	20.0	0.09455104239754025	True	True	52498749.0	0.0730320856221159	0.2765312530925177	chr14:52498749	0.0251345	11.0	SNP_chr14:52498749	0.042623900000000006	171.0	GNG2	+
chr11	ENSG00000110080.14	126281048	-0.0749158111474976	0.0609072551114479	True	False	126281058	T	A	-0.2683325809200345	0.09731065476495164	0.006948925452093484	8.0	2.757484075800092	0.006948925452093484	2.757484075800092	21.0	0.6130600343856902	True	False	126311938.0	0.004410018019931423	0.18715953344054279	chr11:126311938	0.0251294	7.0	SNP_chr11:126311938	0.08954889999999999	90.0	ST3GAL4	+
chr20	ENSG00000101247.13	13861247	0.0564866485202053	0.0392869427277631	False	False	13861295	ATCC	ATGG	-0.21668715448737405	0.0971396196907574	0.027914476273259502	5.0	2.230677402044547	0.027914476273259502	2.230677402044547	8.0	0.742072769044128	True	False	13865346.0	0.8475886735534349	0.9040003691891154	chr20:13865346	0.0251268	5.0	SNP_chr20:13876646	0.0432974	18.0	NDUFAF5	+
chr20	ENSG00000166913.8	43621867	-0.10240667357592402	0.10005656845512201	False	False	43621892	AT	AT	-0.3455385941725618	0.0938404539597528	0.00037514649443792634	6.0	3.682192269879254	0.00037514649443792634	3.682192269879254	12.0	0.08077187007752211	True	True	43626696.0	0.10719682569708676	0.3085662062081709	chr20:43626696	0.0251039	21.0	SNP_chr20:43612901	0.0729538	96.0	YWHAB	+
chr11	ENSG00000134909.14	128766503	-0.0417354407944078	0.071578082139379	False	False	128766527	GT	AC	-0.2765301742704194	0.0946906595037856	0.004295865347244018	3.0	2.920353239902866	0.004295865347244018	2.920353239902866	25.0	0.5231505595534074	True	False	128819894.0	0.016289039036878537	0.21238068112279535	chr11:128819894	0.0250898	2.0	SNP_chr11:128796532	0.0273298	312.0	ARHGAP32	-
chr22	ENSG00000099937.6	21084550	-0.2864272901816419	0.0759589201762727	True	True	21084577	ATTT	AAAT	-0.32944443832789266	0.09303232354312777	0.0005997779969489315	3.0	3.5411825243209085	0.0005997779969489315	3.5411825243209085	12.0	0.11084993077007445	True	False	21053778.0	0.7950395400310467	0.8682257979464537	chr22:21053778	0.025086700000000003	9.0	SNP_chr22:21095720	0.0297222	248.0	SERPIND1	+
chr11	ENSG00000134954.10	128307449	0.0140118088394136	0.0515495988929416	False	False	128307460	T	A	0.23278339561905756	0.09774280260898598	0.019149731035202948	7.0	2.3815911699431527	0.019149731035202948	2.3815911699431527	31.0	1.0	True	False	128305871.0	0.5421448089028218	0.6774281883418698	chr11:128305871	0.0250754	13.0	SNP_chr11:128305871	0.053097300000000014	22.0	ETS1	-
chr20	ENSG00000171873.6	4290393	-0.0160560629823535	0.0480790374768469	False	False	4290429	AC	GT	-0.2420001265485805	0.1011582885098609	0.01877700236740015	14.0	2.392291626454221	0.01877700236740015	2.392291626454221	10.0	0.6897456322629492	True	False	4187848.0	0.07526760011665336	0.2784469303725067	chr20:4187848	0.0250734	18.0	SNP_chr20:4140177	0.133261	25.0	ADRA1D	-
chr19	ENSG00000086967.9	51047764	0.0319482098042845	0.0474269896215199	False	False	51047812	A	T	0.21944186236371352	0.10708881962962706	0.043605264826922986	23.0	2.0491575415871237	0.043605264826922986	2.0491575415871237	12.0	1.0	True	False	51067093.0	0.10563455652384296	0.306971890301816	chr19:51067093	0.0250692	4.0	SNP_chr19:50974916	0.102991	14.0	MYBPC2	+
chr10	ENSG00000172987.8	100464184	-0.00625472345124855	0.0412033515780064	False	False	100464195	A	T	-0.21344083909734465	0.09971015328845133	0.034838702482595935	10.0	2.1406128870335004	0.034838702482595935	2.1406128870335004	55.0	1.0	True	False	100872973.0	0.06686615404886946	0.269839552132181	chr10:100872973	0.0250646	3.0	SNP_chr10:100815877	0.0504272	13.0	HPSE2	-
chr7	ENSG00000196715.5	65372872	0.21921322249949302	0.0730223233853142	True	True	65372882	T	A	0.30132918569788425	0.09487880345480934	0.001981030308739304	5.0	3.1759378778570597	0.001981030308739304	3.1759378778570597	8.0	0.1787703838749163	True	False	65422471.0	0.0913717429077147	0.2940741718279492	chr7:65422471	0.0250646	17.0	SNP_chr7:65422471	0.0636675	97.0	VKORC1L1	+
chr12	ENSG00000135094.6	113800597	-0.014196827820783001	0.0374591561192078	False	False	113800608	T	A	-0.22367158346962399	0.10510078345625444	0.036184903693358826	20.0	2.1281628558242067	0.036184903693358826	2.1281628558242067	12.0	1.0	True	False	113777426.0	0.1886871969923848	0.3823030561691744	chr12:113777426	0.0250625	2.0	SNP_chr12:113777426	0.06688989999999999	2.0	SDS	-
chr15	ENSG00000159459.7	43210264	0.0362432305479393	0.0588675741259472	False	False	43210288	ATTT	AAAT	0.2616465225864146	0.0941903390667478	0.006482956859324921	1.0	2.7778488237631174	0.006482956859324921	2.7778488237631174	11.0	0.4265838320402134	True	False	43227515.0	0.87828090918676	0.9240420077482352	chr15:43227515	0.0250611	4.0	SNP_chr15:43348679	0.0472391	49.0	UBR1	-
chr12	ENSG00000166006.8	75606913	-0.0162175874410698	0.03951258901436701	False	False	75606947	AC	GT	-0.21492869767382625	0.10470569893679016	0.0431068022310469	19.0	2.052693405003453	0.0431068022310469	2.052693405003453	12.0	1.0	True	False	75366735.0	0.012468105964816104	0.20462493229746254	chr12:75366735	0.0250611	2.0	SNP_chr12:75366735	0.0480584	18.0	KCNC2	-
chr11	ENSG00000171714.10	22235438	0.426995025600832	0.0737195087613744	False	False	22235467	GTTTT	AAAAC	0.4856237114942322	0.08741679534474871	2.2971158023885365e-07	6.0	5.5552678358782295	2.2971158023885365e-07	5.5552678358782295	14.0	0.00030802827745898543	True	True	22223687.0	0.2662312185210405	0.4488843640525099	chr11:22223687	0.0250595	9.0	SNP_chr11:22255486	0.0361589	192.0	ANO5	+
chr12	ENSG00000166046.6	106725100	0.20347592510675303	0.0734217744585178	True	False	106725123	AAAAG	CTTTT	0.31777294712256954	0.09253160870890267	0.0008519102712056402	1.0	3.434209688521236	0.0008519102712056402	3.434209688521236	21.0	0.1935744002407217	True	False	106719558.0	0.5998558557808498	0.7230606401843883	chr12:106719558	0.0250578	19.0	SNP_chr12:106627742	0.0474326	184.0	TCP11L2	+
chr5	ENSG00000184347.10	168688317	-0.0243065881236128	0.0389183803455997	False	False	168688338	A	T	-0.2130811341921668	0.09489798048686138	0.026819820010159413	0.0	2.2453705874348704	0.026819820010159413	2.2453705874348704	55.0	1.0	True	False	168288648.0	0.05426225354990774	0.2605762184258354	chr5:168288648	0.0250578	12.0	SNP_chr5:168498375	0.0482959	22.0	SLIT3	-
chr6	ENSG00000112511.13	33304008	0.0475308106528183	0.0609851569455841	True	False	33304040	ATTTTT	AAAAAT	0.27715783047094744	0.09467284173008067	0.004205456983205654	3.0	2.9275325996989197	0.004205456983205654	2.9275325996989197	21.0	0.47556499531941065	True	False	33301676.0	0.15038197642183865	0.34889072316273334	chr6:33301676	0.0250572	20.0	SNP_chr6:33301676	0.0707846	43.0	PHF1	+
chr17	ENSG00000154768.4	34124128	0.22897687625563898	0.08568799695448899	False	False	34124174	AC	GT	0.4615841546996998	0.09510671973855038	5.292486424023296e-06	19.0	4.853328513154493	5.292486424023296e-06	4.853328513154493	10.0	0.002995436284813465	True	True	34097039.0	0.02700086605965441	0.22880370948907175	chr17:34097039	0.0250571	6.0	SNP_chr17:34097039	0.511613	102.0	C17orf50	+
chr8	ENSG00000132294.9	132925712	0.12261243621295698	0.0822675274430778	True	False	132925722	T	A	0.31534920837738883	0.10174087418624372	0.0026112204344738467	19.0	3.09953311193415	0.0026112204344738467	3.09953311193415	9.0	0.23013334939833843	True	False	132943993.0	0.16794477331065624	0.36414178231789607	chr8:132943993	0.0250528	5.0	SNP_chr8:133123041	0.044078	157.0	EFR3A	+
chr5	ENSG00000188725.3	60437492	-0.0338861086547858	0.0534534076881454	False	False	60437521	AATG	ATTC	-0.20416322456770605	0.09599265685728443	0.035796553816677484	2.0	2.1268629419356784	0.035796553816677484	2.1268629419356784	14.0	1.0	True	False	60493695.0	0.5949418013919685	0.7186337518647915	chr5:60493695	0.0250479	2.0	SNP_chr5:60493695	0.0641437	1.0	SMIM15	-
chr1	ENSG00000143337.14	179758319	-0.0211563648186599	0.0363195627173559	True	False	179758334	T	A	-0.2112765401968693	0.09630867766619007	0.03050196276593199	3.0	2.1937435474834643	0.03050196276593199	2.1937435474834643	11.0	0.8963943800012494	True	False	179752451.0	0.18486234206415544	0.37869083632085876	chr1:179752451	0.0250388	5.0	SNP_chr1:179752451	0.0359647	8.0	TOR1AIP1	+
chr3	ENSG00000181449.2	181339820	-0.0206660198782383	0.0357998676929262	True	False	181339841	AG	CT	-0.217306304446096	0.10346676012119692	0.038535902357675816	17.0	2.100252334097945	0.038535902357675816	2.100252334097945	15.0	1.0	True	False	181530337.0	0.04008066048276503	0.24258714693020955	chr3:181530337	0.0250358	2.0	SNP_chr3:181530337	0.0455897	1.0	SOX2	+
chr1	ENSG00000143147.10	168058432	-0.118613961182645	0.0609274853376191	False	False	168058457	AATG	ATTC	-0.2606216965820598	0.0951277287104992	0.007249041446630692	3.0	2.7397027146018167	0.007249041446630692	2.7397027146018167	11.0	0.4543268471885678	True	False	168018779.0	0.8593189500467375	0.9109831092748579	chr1:168018779	0.025033	12.0	SNP_chr1:168018779	0.0567597	41.0	GPR161	-
chr16	ENSG00000168404.8	74668277	-0.0593506604471558	0.0447236650367173	False	False	74668297	AT	AT	-0.22324472578387908	0.09948627378153324	0.02713151688329253	10.0	2.2439751465022506	0.02713151688329253	2.2439751465022506	18.0	1.0	True	False	74719945.0	0.148799541441678	0.34757839260639495	chr16:74719945	0.0250174	7.0	SNP_chr16:74719945	0.0936749	9.0	MLKL	-
chr1	ENSG00000126705.9	27963230	-0.0113497916596331	0.039190372081976	False	False	27963273	GT	AC	-0.22104898942142348	0.10578209257301853	0.03963692864476448	21.0	2.0896636098292283	0.03963692864476448	2.0896636098292283	14.0	1.0	True	False	28026577.0	0.02572271959344209	0.22685698518494418	chr1:28026577	0.025017	2.0	SNP_chr1:28026577	0.0992548	3.0	AHDC1	-
chr7	ENSG00000106346.7	6109541	-0.00957910354944135	0.0425679618446455	False	False	6109581	A	T	-0.2117671154048194	0.09923182732863813	0.03535893341681015	9.0	2.1340644539728615	0.03535893341681015	2.1340644539728615	13.0	1.0	True	False	6295464.0	0.03886981718782697	0.24083165534116754	chr7:6295464	0.0250118	1.0	SNP_chr7:6130973	0.0213933	20.0	USP42	+
chr1	ENSG00000143375.10	151390165	-0.009515755395150441	0.0402358060437776	False	False	151390206	AC	GT	-0.22833933168077905	0.1088497329812742	0.039084054608440236	26.0	2.0977482022859997	0.039084054608440236	2.0977482022859997	16.0	1.0	True	False	151456996.0	0.05198518492979017	0.25704228429581205	chr1:151456996	0.0250106	1.0	SNP_chr1:151456996	0.00706301	1.0	CGN	+
chr7	ENSG00000146733.9	55988450	-0.0595076919506217	0.0580950455600947	False	False	55988488	ATTT	AAAT	-0.2559193105010193	0.09666981465342134	0.009426381179687469	6.0	2.647354930994086	0.009426381179687469	2.647354930994086	16.0	0.6235906294992636	True	False	56071358.0	0.2195323923690227	0.40856773103395905	chr7:56071358	0.0250093	2.0	SNP_chr7:56071358	0.0727957	78.0	PSPH	-
chr1	ENSG00000117139.12	202663688	0.0641827749048637	0.102167680681295	False	False	202663710	AC	GT	0.3073980221799197	0.09468585139844413	0.001585721743816168	5.0	3.246504283795993	0.001585721743816168	3.246504283795993	20.0	0.27300991211777653	True	False	202672493.0	0.9099679067898184	0.9449937054677477	chr1:202672493	0.0250083	20.0	SNP_chr1:202672493	0.0609987	90.0	KDM5B	-
chr19	ENSG00000267796.3	36265315	-0.0418289903281646	0.0380464439388765	False	False	36265342	AATG	ATTC	-0.23975715280911694	0.0951979974981731	0.013308677631688528	2.0	2.5185104635600974	0.013308677631688528	2.5185104635600974	11.0	0.613753745937727	True	False	36207510.0	0.1141503156449558	0.31693360740246374	chr19:36207510	0.0250057	3.0	SNP_chr19:36207510	0.292928	33.0	LIN37	+
chr1	ENSG00000116237.11	6199279	0.0109158424929373	0.0404789192191365	False	False	6199311	GTT	AAC	0.2106403876165655	0.0967932214398982	0.031849142181223984	4.0	2.1761894529707164	0.031849142181223984	2.1761894529707164	9.0	0.832713313063039	True	False	6296011.0	0.011214028735886198	0.20462493229746254	chr1:6296011	0.024992	7.0	SNP_chr1:6296011	0.968846	23.0	ICMT	-
chr14	ENSG00000100629.12	81082193	0.0213435560434145	0.0443227508299907	False	False	81082238	AAAT	ATTT	0.24483663053718602	0.09647525842715383	0.012682761601810349	5.0	2.5378178253034305	0.012682761601810349	2.5378178253034305	31.0	0.9591818724195369	True	False	80860282.0	0.02551485213679821	0.22627738017174853	chr14:80860282	0.0249865	8.0	SNP_chr14:80867123	0.0624603	85.0	CEP128	-
chr2	ENSG00000124831.14	238681141	-0.0575411488555861	0.0512966961001842	False	False	238681152	A	T	-0.21842434916186546	0.09959767001192507	0.030717808682201617	10.0	2.193066857243879	0.030717808682201617	2.193066857243879	15.0	1.0	True	False	238677841.0	0.9145659639387904	0.948303808623936	chr2:238677841	0.024976	6.0	SNP_chr2:238572071	0.0748128	36.0	LRRFIP1	+
chr11	ENSG00000086848.10	111610072	0.0650033917692025	0.0664008581197234	False	False	111610082	A	T	0.21047966180383046	0.0982523195792161	0.03462703764203852	7.0	2.14223605819434	0.03462703764203852	2.14223605819434	16.0	1.0	True	False	111599516.0	0.3091612015077652	0.486794152403809	chr11:111599516	0.0249757	2.0	SNP_chr11:111599516	0.0250832	6.0	ALG9	-
chr12	ENSG00000176383.8	122773965	0.0309311011885538	0.0554952861961994	False	False	122773976	A	T	0.24860715820298174	0.10325357581801832	0.01813990689332571	18.0	2.4077341267206593	0.01813990689332571	2.4077341267206593	18.0	0.886209274292545	True	False	122668091.0	0.1222722148391089	0.32306356910941275	chr12:122668091	0.024969	6.0	SNP_chr12:122646378	0.0312749	48.0	B3GNT4	+
chr6	ENSG00000112539.10	165720405	-0.042856783699733995	0.0534422322302268	True	False	165720427	GT	AC	-0.2084468170798112	0.0954463162226257	0.03119380013150165	1.0	2.1839168375405413	0.03119380013150165	2.1839168375405413	15.0	1.0	True	False	165716733.0	0.20552061141605574	0.3951976958498552	chr6:165716733	0.0249687	5.0	SNP_chr6:165716733	0.042935	5.0	C6orf118	-
chr8	ENSG00000164929.12	104162562	-0.10199095584735401	0.0683638226038435	True	False	104162627	GT	AC	-0.2757642484849303	0.09967442048762286	0.0068325816806136105	13.0	2.766650130854521	0.0068325816806136105	2.766650130854521	21.0	0.6075278558582116	True	False	104138970.0	0.17687905727299608	0.3710527512732439	chr8:104138970	0.0249669	7.0	SNP_chr8:104196713	0.048353	123.0	BAALC	+
chr10	ENSG00000171794.3	135022770	0.11752096714343101	0.0733972457831917	True	False	135022808	GT	AC	0.2773549465422602	0.09376130959737426	0.0038248923746339258	1.0	2.958095911130782	0.0038248923746339258	2.958095911130782	9.0	0.2841879943409291	True	False	135035768.0	0.2667971444506558	0.44941311375645526	chr10:135035768	0.0249653	6.0	SNP_chr10:135035768	0.0908588	152.0	UTF1	+
chr17	ENSG00000170703.11	46854374	-0.153829215187445	0.0510817654367624	False	False	46854411	AC	GT	-0.388045041055357	0.1024044900462568	0.00028921440544056137	25.0	3.789336198833414	0.00028921440544056137	3.789336198833414	17.0	0.08566817101693029	True	True	46896364.0	0.1561801291196967	0.354435754702201	chr17:46896364	0.0249597	3.0	SNP_chr17:46836576	0.480686	155.0	TTLL6	-
chr10	ENSG00000198924.3	115625041	0.0138140539117492	0.0395430105265682	False	False	115625051	C	G	0.22575329171261316	0.1082427228632524	0.040160765639937715	25.0	2.085620961307642	0.040160765639937715	2.085620961307642	11.0	1.0	True	False	115589891.0	0.03499207851804372	0.23701864133160425	chr10:115589891	0.0249579	2.0	SNP_chr10:115590927	0.0292143	13.0	DCLRE1A	-
chr13	ENSG00000125266.6	107147820	-0.0152955983170411	0.0373936535274867	False	False	107147873	ATCT	AGAT	-0.19946902489823867	0.09517670299739424	0.03848334683413575	0.0	2.0957757373009627	0.03848334683413575	2.0957757373009627	21.0	1.0	True	False	107179352.0	0.0374389271462824	0.23916211414457902	chr13:107179352	0.0249516	4.0	SNP_chr13:107179352	0.0767784	7.0	EFNB2	-
chr5	ENSG00000113319.7	80570435	0.0557546529707381	0.0381107869149046	False	False	80570472	AC	GT	0.21636502971548333	0.1023453630592938	0.03724468215996882	15.0	2.1140677334852214	0.03724468215996882	2.1140677334852214	26.0	1.0	True	False	80278265.0	0.032874739803861866	0.23488350793284463	chr5:80278265	0.0249439	2.0	SNP_chr5:80278265	0.0258217	9.0	RASGRF2	+
chr1	ENSG00000120656.7	29039508	0.0110052458970625	0.0380448221980158	False	False	29039518	A	T	0.22187058458288986	0.10576185477687716	0.03888930549258588	21.0	2.097831822739532	0.03888930549258588	2.097831822739532	15.0	1.0	True	False	28917255.0	0.10938756960130334	0.31153734297395025	chr1:28917255	0.0249407	1.0	SNP_chr1:28917255	0.00933204	1.0	TAF12	-
chr3	ENSG00000170142.7	23854486	0.0158060182676703	0.0411802083127516	False	False	23854497	A	T	0.2308058768030055	0.1043165302046842	0.029547062164128782	19.0	2.2125532391667053	0.029547062164128782	2.2125532391667053	26.0	1.0	True	False	23857322.0	0.07245754591055027	0.2756946354081075	chr3:23857322	0.0249396	1.0	SNP_chr3:23806813	0.0168638	28.0	UBE2E1	+
chr17	ENSG00000141258.8	2321492	0.0594209231885466	0.0476571580058697	False	False	2321518	AC	GT	0.23629979308808902	0.0948262776412754	0.014269666033262046	1.0	2.4919231142026175	0.014269666033262046	2.4919231142026175	14.0	0.7056784815939967	True	False	2256828.0	0.044145280499423664	0.24645326997692268	chr17:2256828	0.0249376	17.0	SNP_chr17:2256828	0.06029590000000001	43.0	SGSM2	+
chr12	ENSG00000171681.8	14720550	-0.0110243520532531	0.0525446246728324	False	False	14720576	AGC	CTG	-0.2269337687971105	0.09459452019409152	0.01818526043067193	0.0	2.3990160141568646	0.01818526043067193	2.3990160141568646	15.0	0.8147565000499537	True	False	14469164.0	0.024052532888932842	0.22398637092366164	chr12:14469164	0.0249339	21.0	SNP_chr12:14469164	0.0876003	31.0	ATF7IP	+
chr12	ENSG00000120802.9	98962959	-0.0362600690061817	0.0569367970079172	False	False	98962998	ATTT	AAAT	-0.21178864348987608	0.0987237730859891	0.03440286216246068	8.0	2.1452648827087137	0.03440286216246068	2.1452648827087137	24.0	1.0	True	False	98976004.0	0.021702033653049117	0.21979950468191745	chr12:98976004	0.0249326	11.0	SNP_chr12:98976004	0.272189	16.0	TMPO	+
chr19	ENSG00000189144.9	38392663	0.104864630786296	0.0444584552667154	True	False	38392697	ATTT	AAAT	0.2800752078522544	0.09552138726595752	0.004165569721407685	5.0	2.932068051654745	0.004165569721407685	2.932068051654745	17.0	0.42517704390476463	True	False	38173298.0	0.15921338998022835	0.3577388132656503	chr19:38173298	0.0249172	5.0	SNP_chr19:38173298	0.0399002	124.0	ZNF573	-
chr1	ENSG00000170498.7	204234197	-0.0517234234301722	0.0695763343944339	False	False	204234213	GT	AC	-0.2809957699661543	0.09456293826757584	0.003688693796292701	3.0	2.971521138345416	0.003688693796292701	2.971521138345416	12.0	0.33279453681703636	True	False	204254690.0	0.20064474514620495	0.3919474091413789	chr1:204254690	0.0249127	5.0	SNP_chr1:204105438	0.047451199999999985	137.0	KISS1	-
chr15	ENSG00000137776.12	59173724	0.0340015656141936	0.0502588770109805	False	False	59173736	A	T	0.274718680195975	0.10249887176493157	0.00878261175372177	18.0	2.68021174736448	0.00878261175372177	2.68021174736448	14.0	0.5611553794770127	True	False	59115995.0	0.14309359250457138	0.34262569580086666	chr15:59115995	0.0249086	6.0	SNP_chr15:59304790	0.0870084	66.0	SLTM	-
chr5	ENSG00000113645.9	167668248	-0.0172977033963722	0.0411433204690738	False	False	167668278	T	A	-0.22331636805682314	0.0960445790385806	0.022025996031010818	3.0	2.3251324571594836	0.022025996031010818	2.3251324571594836	28.0	1.0	True	False	167836506.0	0.009897265107972716	0.20241760268010264	chr5:167836506	0.024884	15.0	SNP_chr5:167699867	0.136403	22.0	WWC1	+
chr2	ENSG00000138378.13	191836424	-0.0130182259286342	0.0329795005110775	False	False	191836449	T	A	-0.19349331744300152	0.09811015931619424	0.05134811393520867	6.0	1.9722047012420167	0.05134811393520867	1.9722047012420167	18.0	1.0	True	False	192030391.0	0.027086592607172867	0.22880370948907175	chr2:192030391	0.0248834	7.0	SNP_chr2:192030391	0.0546818	26.0	STAT4	-
chr12	ENSG00000255150.1	104683518	-0.0163884758447582	0.0472059055066999	False	False	104683529	A	T	-0.22271870249492745	0.09847802922681648	0.025931258055995873	8.0	2.2616080382961106	0.025931258055995873	2.2616080382961106	14.0	0.9270373620655739	True	False	104655718.0	0.29355471013844103	0.4729118016349084	chr12:104655718	0.0248824	11.0	SNP_chr12:104760604	0.0782816	10.0	EID3	+
chr19	ENSG00000197608.7	52469527	0.00988412567539019	0.0492189588001602	False	False	52469554	T	A	-0.23015989161882616	0.1009112472971937	0.02484276654481745	13.0	2.2808150506849083	0.02484276654481745	2.2808150506849083	9.0	0.742089144668575	True	False	52494000.0	0.33288065460030297	0.5082276311710929	chr19:52494000	0.0248738	6.0	SNP_chr19:52482511	0.0445477	22.0	ZNF841	-
chr19	ENSG00000166289.5	30190390	-0.0461850489961885	0.0478738274254292	False	False	30190419	A	T	-0.22908277660521945	0.10883020499055183	0.03843334476100066	26.0	2.104955849574182	0.03843334476100066	2.104955849574182	14.0	1.0	True	False	30064396.0	0.05573148416727201	0.2617811131998031	chr19:30064396	0.024872	4.0	SNP_chr19:30228543	0.123275	12.0	PLEKHF1	+
chr1	ENSG00000154305.12	222777949	0.11457643481380399	0.0495844736492996	True	False	222777970	GTTTTT	AAAAAC	0.3181458164314451	0.0925194054026953	0.0008393429712738398	1.0	3.4386928347269383	0.0008393429712738398	3.4386928347269383	9.0	0.11438540887192404	True	False	222793632.0	0.03775297656357963	0.23916211414457902	chr1:222793632	0.0248682	7.0	SNP_chr1:222940144	0.0353595	237.0	MIA3	+
chr11	ENSG00000184956.11	1122169	-0.0124714453021333	0.0439013218227616	False	False	1122209	AC	GT	-0.2509964603899621	0.11177362699502423	0.02767680228826822	31.0	2.245578560326539	0.027344170027309208	2.245578560326539	11.0	0.8529810344577775	True	False	983460.0	0.044161175375188017	0.24645326997692268	chr11:983460	0.0248608	12.0	SNP_chr11:1023682	0.102585	106.0	MUC6	-
chr12	ENSG00000170423.8	53269583	0.07614914099600399	0.10610216083509401	True	False	53269624	AC	GT	0.33079252437777584	0.09785749490890863	0.0010597127409176896	13.0	3.380349401808175	0.0010597127409176896	3.380349401808175	14.0	0.17129099994385522	True	False	53198903.0	0.01929824820801935	0.21772002285129058	chr12:53198903	0.0248562	15.0	SNP_chr12:53278381	0.0325738	79.0	KRT78	-
chr5	ENSG00000062194.11	56611949	0.0159089455572124	0.0401554142895063	True	False	56611989	ATTT	AAAT	0.21474580443631888	0.09718229473861656	0.029382635117339625	5.0	2.2097214828472973	0.029382635117339625	2.2097214828472973	16.0	1.0	True	False	56451035.0	0.07929541705675203	0.2831130986801621	chr5:56451035	0.0248556	11.0	SNP_chr5:56451035	0.0273403	15.0	GPBP1	+
chr1	ENSG00000143443.9	150998222	-0.0326249124005631	0.0524577181911574	False	False	150998234	T	A	-0.2748542885727852	0.10024183367221992	0.0073402547990252046	14.0	2.7419120192027746	0.0073402547990252046	2.7419120192027746	11.0	0.4557201807345978	True	False	151004365.0	0.3651351625261899	0.5341939347295563	chr1:151004365	0.0248449	10.0	SNP_chr1:151008928	0.13241	83.0	C1orf56	+
chr11	ENSG00000137760.10	107508433	-0.00990424595697875	0.0404424849550077	False	False	107508445	A	T	-0.22414775175163448	0.1050889869533992	0.035779882888103604	20.0	2.1329328433913903	0.035779882888103604	2.1329328433913903	17.0	1.0	True	False	107498363.0	0.8280119561584606	0.8911690463503827	chr11:107498363	0.0248429	3.0	SNP_chr11:107440345	0.0941128	4.0	ALKBH8	-
chr19	ENSG00000131398.9	50800234	0.0116312452120253	0.0425908165909693	False	False	50800261	GTTT	AAAC	0.21965632039967625	0.09956944294208242	0.02976512418929561	10.0	2.2060615577355995	0.02976512418929561	2.2060615577355995	17.0	1.0	True	False	50842037.0	0.033843703911296916	0.23586795633039498	chr19:50842037	0.0248404	7.0	SNP_chr19:50791956	0.0507335	10.0	KCNC3	-
chr9	ENSG00000136856.13	130175475	-0.359211184059092	0.0779439108965355	False	False	130175489	A	T	-0.3724049268651493	0.09189265745735158	9.905646583338494e-05	4.0	4.052608088279378	9.905646583338494e-05	4.052608088279378	15.0	0.03649682122408957	True	True	130210111.0	0.3213317970545312	0.4977788971366112	chr9:130210111	0.0248398	12.0	SNP_chr9:130210111	0.0473009	187.0	SLC2A8	+
chr14	ENSG00000175985.8	69861314	-0.0366033422479278	0.0462247541021072	False	False	69861347	AAAT	ATTT	-0.2503500321439485	0.09403556439853084	0.008970071599926353	0.0	2.662290950718852	0.008970071599926353	2.662290950718852	18.0	0.6447501138292684	True	False	69900259.0	0.24802448931964796	0.4327018934562284	chr14:69900259	0.0248372	18.0	SNP_chr14:69900259	0.047150800000000014	39.0	PLEKHD1	+
chr8	ENSG00000083307.6	102620964	0.0199017537315132	0.0434746093170955	False	False	102621006	AC	GT	0.21090573578014152	0.09976632962698367	0.03710732856371412	10.0	2.1139971428105753	0.03710732856371412	2.1139971428105753	26.0	1.0	True	False	102415155.0	0.03260565972597507	0.23488350793284463	chr8:102415155	0.0248329	1.0	SNP_chr8:102532638	0.0179727	21.0	GRHL2	+
chr12	ENSG00000066084.8	51017294	0.0261692108009178	0.0406971824068284	False	False	51017331	AC	GT	0.20834532875285589	0.0982982589725729	0.03654740584684598	7.0	2.11952206407835	0.03654740584684598	2.11952206407835	26.0	1.0	True	False	50880216.0	0.41844744845990056	0.5791568270954822	chr12:50880216	0.0248328	2.0	SNP_chr12:50880216	0.0612585	1.0	DIP2B	+
chr11	ENSG00000175538.6	74070610	0.0550734311742801	0.0667950850396706	False	False	74070626	AT	AT	0.29685789208523683	0.0954921667942827	0.002447358659629601	6.0	3.1087145893835797	0.002447358659629601	3.1087145893835797	13.0	0.27335463381343766	True	False	74080107.0	0.9953259703742652	0.9981098393945176	chr11:74080107	0.0248318	24.0	SNP_chr11:74178322	0.07129780000000001	119.0	KCNE3	-
chr19	ENSG00000130520.6	18436368	0.0995862478802094	0.0402180420449959	True	False	18436382	AAAC	GTTT	0.2267822446654588	0.0955032124663322	0.01940140555741541	2.0	2.374603312379743	0.01940140555741541	2.374603312379743	21.0	0.9744476340005241	True	False	18511380.0	0.011925183911472893	0.20462493229746254	chr19:18511380	0.0248313	13.0	SNP_chr19:18511380	0.0916442	21.0	LSM4	-
chr3	ENSG00000058866.10	185802251	0.0116010895747623	0.0357455067369269	False	False	185802286	ATTC	AATG	0.20516289253614894	0.09738706012842492	0.03762341820166667	5.0	2.1066750784508677	0.03762341820166667	2.1066750784508677	29.0	1.0	True	False	186143122.0	0.013194245161635546	0.204794880069222	chr3:186143122	0.0248222	1.0	SNP_chr3:186014444	0.0219101	22.0	DGKG	-
chr22	ENSG00000100092.16	37990928	0.12075319855427499	0.0686254129873437	True	False	37990969	GT	AC	0.2409618294916983	0.0975423967250591	0.015208549781459768	7.0	2.4703291858912677	0.015208549781459768	2.4703291858912677	14.0	0.7253746565931194	True	False	38077718.0	0.06611237046853187	0.2688398361677207	chr22:38077718	0.0248168	12.0	SNP_chr22:38077718	0.0646059	37.0	SH3BP1	+
chr16	ENSG00000087258.9	56304332	0.027540533704504	0.049434476431730996	False	False	56304369	AC	GT	0.2167500231373911	0.09713823096775023	0.027867992206115282	5.0	2.2313565007103313	0.027867992206115282	2.2313565007103313	19.0	1.0	True	False	56379937.0	0.05373104751277226	0.25986958059120024	chr16:56379937	0.0248155	3.0	SNP_chr16:56229006	0.0314625	39.0	GNAO1	+
chr11	ENSG00000154143.2	124462879	0.0322151419470632	0.0614026023437102	False	False	124462934	AC	GT	0.21507813403243653	0.10072827342215156	0.03534208903863685	12.0	2.1352310203019704	0.03534208903863685	2.1352310203019704	12.0	0.992624167614369	True	False	124529782.0	0.09537309933531646	0.2974832166357119	chr11:124529782	0.0248114	5.0	SNP_chr11:124529782	0.0509667	6.0	PANX3	+
chr7	ENSG00000186591.7	129596279	-0.0232157580287198	0.0514097895291834	False	False	129596290	T	A	-0.23457529031974345	0.10606458236844638	0.029708147123469274	22.0	2.21162696426671	0.029708147123469274	2.21162696426671	18.0	1.0	True	False	129391158.0	0.04530651350836014	0.24753650150487047	chr7:129391158	0.0248013	7.0	SNP_chr7:129648708	0.144834	8.0	UBE2H	-
chr5	ENSG00000204677.6	177489865	-0.19263761504983	0.08538496167519599	True	False	177489887	AG	CT	-0.3601738999536297	0.09282554497509124	0.00018623773474737005	5.0	3.8801161905408534	0.00018623773474737005	3.8801161905408534	11.0	0.045739217015051674	True	True	177482472.0	0.4057473331224853	0.5683243325502984	chr5:177482472	0.0247957	17.0	SNP_chr5:177527661	0.131615	150.0	FAM153C	+
chr3	ENSG00000173702.3	124732420	-0.0203140039372857	0.0457472865824743	True	False	124732449	AGG	CCT	-0.21828862494408494	0.0956933240688522	0.02457914317205929	2.0	2.2811269967696424	0.02457914317205929	2.2811269967696424	23.0	1.0	True	False	124529456.0	0.012881646775323377	0.20462493229746254	chr3:124529456	0.0247935	5.0	SNP_chr3:124752871	0.0501832	74.0	MUC13	-
chr3	ENSG00000145198.10	183966236	-0.144877892250895	0.10409571090892698	True	False	183966252	AGC	CTG	-0.2774629705598815	0.0933149616898096	0.003646371187017872	0.0	2.9734028234636427	0.003646371187017872	2.9734028234636427	12.0	0.3303571477850277	True	False	183948663.0	0.5581517789243426	0.6902668098394408	chr3:183948663	0.0247933	15.0	SNP_chr3:183948663	0.052737	108.0	VWA5B2	+
chr19	ENSG00000096996.11	18134918	-0.0307117605785675	0.0630608273649573	False	False	18134940	GT	AC	-0.26992705069859435	0.09726564651956496	0.006608741566137493	8.0	2.775152999618407	0.006608741566137493	2.775152999618407	14.0	0.487099414424358	True	False	18170265.0	0.047770467747722034	0.2513792324337076	chr19:18170265	0.0247795	13.0	SNP_chr19:18136802	0.141272	56.0	IL12RB1	-
chr14	ENSG00000006432.11	71226859	0.00213505115991415	0.0486948534680162	False	False	71226896	AC	GT	-0.21802133044834232	0.09858523192532824	0.029325135360692717	8.0	2.2115009133769545	0.029325135360692717	2.2115009133769545	15.0	1.0	True	False	71103615.0	0.02604754789371721	0.22685698518494418	chr14:71103615	0.0247743	10.0	SNP_chr14:71103615	0.06284680000000001	19.0	MAP3K9	-
chr15	ENSG00000129003.11	62447878	0.0571088293255533	0.0409206995506642	False	False	62447889	A	T	0.20817257788107285	0.0978092111111396	0.03576505157085627	6.0	2.128353511046403	0.03576505157085627	2.128353511046403	18.0	1.0	True	False	62147207.0	0.051893353660902135	0.2568243460015322	chr15:62147207	0.0247705	4.0	SNP_chr15:62147207	0.0554851	14.0	VPS13C	-
chr2	ENSG00000163032.7	17741465	0.00951774831721717	0.0369177168038283	False	False	17741487	AT	AT	0.20768627506535767	0.09983665884570513	0.040165592926524135	10.0	2.080260672448296	0.040165592926524135	2.080260672448296	21.0	1.0	True	False	17841340.0	0.01768824329948453	0.21719983395905765	chr2:17841340	0.024768400000000003	3.0	SNP_chr2:17841340	0.0629164	5.0	VSNL1	+
chr9	ENSG00000097007.13	133822625	-0.0181063506721269	0.0392415984194616	False	False	133822663	ATTC	AATG	-0.20606154042443486	0.0954956314911046	0.03322200374574482	1.0	2.1578111711175967	0.03322200374574482	2.1578111711175967	24.0	1.0	True	False	133501018.0	0.06018465771331768	0.26555943243008967	chr9:133501018	0.0247678	5.0	SNP_chr9:133501018	0.0904264	8.0	ABL1	+
chr7	ENSG00000091129.15	108023558	0.0307628807631183	0.0649225448334241	False	False	108023599	AC	GT	0.25425257591648104	0.09975265301435596	0.012428185740210951	12.0	2.5488302138679977	0.012428185740210951	2.5488302138679977	22.0	0.8152239706556424	True	False	108181434.0	0.0700532876030202	0.2736016664185702	chr7:108181434	0.0247607	18.0	SNP_chr7:107933687	0.07542330000000001	43.0	NRCAM	-
chr2	ENSG00000196460.8	101995468	-0.031518683531787994	0.0371166282318496	False	False	101995491	A	T	-0.2072033922709952	0.09882300991204136	0.03859410860332362	8.0	2.0967120153031074	0.03859410860332362	2.0967120153031074	13.0	1.0	True	False	101987208.0	0.5709888513669955	0.7000785871232698	chr2:101987208	0.0247592	5.0	SNP_chr2:102032083	0.0539999	6.0	RFX8	-
chr9	ENSG00000120162.9	27333354	0.026938868624502	0.056043026751554	False	False	27333364	A	T	0.223235543203044	0.09846608720310884	0.02557912523468969	8.0	2.267131248371529	0.02557912523468969	2.267131248371529	19.0	1.0	True	False	27334690.0	0.4090868677442242	0.5712487038415539	chr9:27334690	0.0247591	20.0	SNP_chr9:27361333	0.065204	54.0	MOB3B	-
chr16	ENSG00000011638.6	21203990	0.0149763011945786	0.0415904776002431	False	False	21204005	T	A	0.22614042879026855	0.10823274569337972	0.03981099500326397	25.0	2.089390113329638	0.03981099500326397	2.089390113329638	15.0	1.0	True	False	21256121.0	0.026370429052307968	0.22772281640164524	chr16:21256121	0.0247529	2.0	SNP_chr16:21256121	0.033539	2.0	TMEM159	+
chr21	ENSG00000157617.12	43309738	0.0797149616674753	0.0679013138538174	False	False	43309758	T	A	0.2419316788191718	0.1046294159571382	0.023151938582099157	20.0	2.3122720948598237	0.023151938582099157	2.3122720948598237	16.0	0.9355854075916719	True	False	43306101.0	0.6904131004856789	0.7913558513239517	chr21:43306101	0.0247449	21.0	SNP_chr21:43306101	0.0583786	39.0	C2CD2	-
chr19	ENSG00000172009.10	2706349	-0.0122439793208022	0.0463886943094989	False	False	2706360	T	A	-0.23992301179355316	0.10468318474129616	0.02435450375858145	20.0	2.2918963765429523	0.02435450375858145	2.2918963765429523	10.0	0.772538413364997	True	False	2695707.0	0.44792923749844493	0.6029946030704973	chr19:2695707	0.0247424	5.0	SNP_chr19:2699439	0.0467013	43.0	THOP1	+
chr14	ENSG00000012983.7	50786979	-0.0786585047851636	0.108072392527925	False	False	50786999	T	A	-0.3118778039206851	0.09272243450836593	0.0010748528841748929	1.0	3.36356358171922	0.0010748528841748929	3.36356358171922	17.0	0.19599349247668935	True	False	50797822.0	0.9693171056525904	0.9823468707662623	chr14:50797822	0.0247377	13.0	SNP_chr14:50797822	0.0484051	75.0	MAP4K5	-
chr17	ENSG00000154016.9	18845779	-0.0160037366503898	0.0469113081526922	True	False	18845789	A	T	-0.23210023137267044	0.097759211640506	0.019515544729959963	7.0	2.3742031822656493	0.019515544729959963	2.3742031822656493	5.0	0.5006068406810118	True	False	18837288.0	0.0467564045893756	0.24997956202799007	chr17:18837288	0.0247292	13.0	SNP_chr17:18837288	0.0898412	21.0	GRAP	-
chr9	ENSG00000107130.6	132962177	-0.0348598142353016	0.0562725405575667	False	False	132962207	ATTC	AATG	-0.2737628368900996	0.09431197763977713	0.00451699732409476	2.0	2.9027366803369534	0.00451699732409476	2.9027366803369534	18.0	0.4557504279830332	True	False	132978909.0	0.7700264608230643	0.8509319807478986	chr9:132978909	0.0247207	13.0	SNP_chr9:132978909	0.157891	50.0	NCS1	+
chr16	ENSG00000153066.8	11797366	0.00779440509254464	0.0590474144810286	False	False	11797400	AC	GT	0.2333905036318901	0.10425040989552284	0.027723972582817343	19.0	2.2387490261744607	0.027723972582817343	2.2387490261744607	20.0	1.0	True	False	11797719.0	0.5467733634842782	0.6811552524390746	chr16:11797719	0.0247186	5.0	SNP_chr16:11797719	0.0627468	8.0	TXNDC11	-
chr1	ENSG00000142892.10	77582248	-0.132586712531591	0.0638166379307779	True	False	77582300	GT	AC	-0.29968252398404965	0.11016293295651064	0.00810064574874337	31.0	2.7203571649853973	0.00810064574874337	2.7203571649853973	13.0	0.5176924522238772	True	False	77653877.0	0.057353249531777076	0.26385240936745546	chr1:77653877	0.0247127	15.0	SNP_chr1:77670547	0.053172	35.0	PIGK	-
chr7	ENSG00000105983.15	156633498	0.0835212387936193	0.0830068927840328	False	False	156633509	A	T	0.3252031904669425	0.10080600659131256	0.0017630112264519734	18.0	3.2260298911093703	0.0017630112264519734	3.2260298911093703	30.0	0.36415818021154517	True	False	156555592.0	0.08740126917553827	0.2908054418422745	chr7:156555592	0.0246976	7.0	SNP_chr7:156734091	0.035845300000000004	188.0	LMBR1	-
chr17	ENSG00000007314.7	62019619	0.0188848994844564	0.0344834228361669	False	False	62019692	GT	AC	0.2228521280947008	0.10636510174437501	0.039168017247930065	22.0	2.0951620826751673	0.039168017247930065	2.0951620826751673	15.0	1.0	True	False	62102970.0	0.02665235877273384	0.2282426520378385	chr17:62102970	0.0246903	2.0	SNP_chr17:62133488	0.031111700000000006	3.0	SCN4A	-
chr4	ENSG00000109680.6	26814445	-0.0566056954319772	0.0486371346341639	False	False	26814470	AT	AT	-0.22233138636825125	0.09606676251721784	0.022633921274950716	3.0	2.314342448340583	0.022633921274950716	2.314342448340583	17.0	0.950937902670232	True	False	26504936.0	0.1066574707399855	0.3079476794772595	chr4:26504936	0.0246855	7.0	SNP_chr4:26821886	0.0523052	26.0	TBC1D19	+
chr19	ENSG00000123154.7	12750311	0.0270065217265138	0.0503558953323024	False	False	12750327	T	A	0.24131778160361614	0.10117600507563164	0.019124275653919675	14.0	2.3851285828416033	0.019124275653919675	2.3851285828416033	11.0	0.7218344855857204	True	False	12705354.0	0.10636269501692544	0.3077022989784965	chr19:12705354	0.0246629	9.0	SNP_chr19:12705354	0.0702567	24.0	WDR83	+
chr1	ENSG00000122223.8	160891467	0.12502612113938	0.0584739595075027	False	False	160891477	A	T	0.2157228828227248	0.0966834149365376	0.027854775419038448	4.0	2.2312294509283106	0.027854775419038448	2.2312294509283106	14.0	0.9561239121519963	True	False	160932206.0	0.158227916152457	0.3567563546699354	chr1:160932206	0.0246502	7.0	SNP_chr1:160932206	0.047136300000000006	11.0	CD244	-
chr7	ENSG00000188050.2	122386675	-0.0946549932300569	0.11378154992746199	True	False	122386714	AC	GT	-0.33061116339161123	0.09210223401669032	0.0005050949783687126	1.0	3.5896106855746788	0.0005050949783687126	3.5896106855746788	11.0	0.09291658435465465	True	True	122390627.0	0.10593482137133403	0.3072214427246873	chr7:122390627	0.0246501	5.0	SNP_chr7:122404647	0.0521528	85.0	RNF133	-
chr1	ENSG00000143590.9	155048689	0.0279108233763667	0.045933684369412996	True	False	155048742	GT	AC	0.2081778909962828	0.09931009259766138	0.038663576642148055	9.0	2.096241032013549	0.038663576642148055	2.096241032013549	13.0	1.0	True	False	155026942.0	0.0995159723879462	0.3014061758038528	chr1:155026942	0.0246475	2.0	SNP_chr1:155026942	0.0294988	1.0	EFNA3	+
chr18	ENSG00000101544.4	77972910	-0.0253741263020071	0.0559388946665828	False	False	77972922	A	T	-0.2590212922570072	0.10415261444080398	0.01481641024285555	20.0	2.4869398972622445	0.01481641024285555	2.4869398972622445	14.0	0.7177565746933389	True	False	77937866.0	0.9712352166154492	0.9834876661566344	chr18:77937866	0.0246344	11.0	SNP_chr18:77937866	0.0430245	40.0	ADNP2	+
chr19	ENSG00000183397.5	3628924	0.0217317926035111	0.040954277299697	False	False	3628950	A	T	0.23047640761608096	0.10492968994413318	0.030747839292348682	20.0	2.1964842147040704	0.030747839292348682	2.1964842147040704	13.0	0.9658603627598485	True	False	3538090.0	0.10382013782283077	0.3054959153079613	chr19:3538090	0.024627	3.0	SNP_chr19:3556341	0.0309788	25.0	C19orf71	+
chr19	ENSG00000167759.8	51475458	-0.0188247283465288	0.0384107561194196	True	False	51475490	A	T	-0.22340316769644175	0.09948256885961622	0.02701994868833813	10.0	2.245651376490838	0.02701994868833813	2.245651376490838	15.0	0.9730719488026043	True	False	51550760.0	0.04862554636766829	0.25290927308058037	chr19:51550760	0.0246217	3.0	SNP_chr19:51550760	0.49641	4.0	KLK13	-
chr3	ENSG00000163933.5	53128363	0.526274538712427	0.0596930315560506	False	False	53128413	AC	GT	0.5304793472734259	0.09088275016305106	8.944355571243957e-08	19.0	5.836964069877978	8.944355571243957e-08	5.836964069877978	18.0	0.00016922604580331605	True	True	53119329.0	0.1364701799228021	0.33600207781981056	chr3:53119329	0.0246211	10.0	SNP_chr3:53107600	0.110004	235.0	RFT1	-
chr1	ENSG00000074964.12	17783754	0.0471673743471592	0.0491484692499786	False	False	17783793	ATCT	AGAT	0.2316721195825423	0.0982670263072342	0.02038191074270153	8.0	2.357577391812121	0.02038191074270153	2.357577391812121	23.0	1.0	True	False	17916919.0	0.03732000408740516	0.23916211414457902	chr1:17916919	0.024621	12.0	SNP_chr1:17775057	0.114598	22.0	ARHGEF10L	+
chr4	ENSG00000173011.11	6960104	0.0155059319410393	0.0388228265595798	False	False	6960130	AC	GT	0.2373004978482463	0.10536706002301588	0.026891308502488567	21.0	2.252131717411604	0.026891308502488567	2.252131717411604	10.0	0.8097331537631968	True	False	6956059.0	0.09262824805459068	0.29540006914649686	chr4:6956059	0.0246197	9.0	SNP_chr4:6956059	0.0550316	18.0	TADA2B	+
chr9	ENSG00000233816.2	21327806	-0.0648638941041702	0.0801828281088781	True	False	21327829	AC	GT	-0.2120739388943777	0.097725362339662	0.03236703713541632	6.0	2.1701013310882056	0.03236703713541632	2.1701013310882056	8.0	0.7968444564425611	True	False	21365980.0	0.4115232977362983	0.5733111895067298	chr9:21365980	0.0246178	5.0	SNP_chr9:21450474	0.0659159	6.0	IFNA13	-
chr6	ENSG00000204574.8	30543147	-0.15949912307328	0.0449278949031788	True	True	30543159	T	A	-0.21023711599042005	0.09978102875066977	0.037725885676307226	10.0	2.1069848509555364	0.037725885676307226	2.1069848509555364	14.0	1.0	True	False	30458064.0	0.3765633379969112	0.5441534165017613	chr6:30458064	0.0246123	2.0	SNP_chr6:30458064	0.0293962	2.0	ABCF1	+
chr5	ENSG00000145555.10	16759038	-0.0193646296867784	0.0481611313097656	False	False	16759049	T	A	-0.2299089021190823	0.10091739924401708	0.025005078497609447	13.0	2.2781889331409078	0.025005078497609447	2.2781889331409078	36.0	1.0	True	False	16760156.0	0.12946166181350224	0.3283393022982944	chr5:16760156	0.0246079	12.0	SNP_chr5:16760156	0.139241	25.0	MYO10	-
chr19	ENSG00000152439.8	58009780	0.0290001980094146	0.0413913614602285	False	False	58009804	T	A	0.2055608554388216	0.09737875094575317	0.037246221096666365	5.0	2.110941590874723	0.037246221096666365	2.110941590874723	11.0	0.9770109590172544	True	False	57957938.0	0.03286375696545335	0.23488350793284463	chr19:57957938	0.0246003	4.0	SNP_chr19:57965348	0.0368717	9.0	ZNF773	+
chr7	ENSG00000105829.7	93589317	0.0239712337533502	0.0426854391745537	False	False	93589327	T	A	0.23754654711332635	0.09812380964854688	0.01732343495608037	8.0	2.420885898785975	0.01732343495608037	2.420885898785975	15.0	0.7986423786733521	True	False	93590612.0	0.5119149796569752	0.6542487548942996	chr7:93590612	0.0245999	5.0	SNP_chr7:93591123	0.026367900000000003	39.0	BET1	-
chr8	ENSG00000156471.8	97364792	0.0398460245569447	0.0586873304513598	False	False	97364817	GTTTTT	AAAAAC	0.2883522024355261	0.09823993224702912	0.00418028436575341	11.0	2.9351832380182263	0.004137960295851599	2.9351832380182263	19.0	0.4507217271860021	True	False	97353299.0	0.2702607065861409	0.45236915033310476	chr8:97353299	0.0245971	3.0	SNP_chr8:97266068	0.163183	121.0	PTDSS1	+
chr9	ENSG00000148225.11	116089700	-0.11763137688593499	0.059393813778582	False	False	116089763	AC	GT	-0.20990392644062167	0.0963378128821725	0.03162397801506432	3.0	2.178832175662406	0.03162397801506432	2.178832175662406	11.0	0.9121433427306234	True	False	116156796.0	0.02096617847477368	0.21908570175647574	chr9:116156796	0.0245915	11.0	SNP_chr9:116188725	0.109783	20.0	WDR31	-
chr19	ENSG00000171747.4	39247611	0.10878718162826401	0.0465569762133489	False	False	39247646	AAAT	ATTT	0.2488541562968315	0.09783741244752156	0.012536784599597388	8.0	2.5435480157481978	0.012536784599597388	2.5435480157481978	19.0	0.7642357295854885	True	False	39345197.0	0.040734478992813836	0.24332102335063252	chr19:39345197	0.0245855	15.0	SNP_chr19:39238319	0.045824	42.0	LGALS4	-
chr19	ENSG00000087086.9	49463451	0.0132010996082556	0.0468674649913063	True	False	49463465	ATTT	AAAT	0.21694127028042406	0.09572278109051692	0.025500366564926814	2.0	2.266349429142485	0.025500366564926814	2.266349429142485	14.0	0.9200512769002681	True	False	49549616.0	0.0047666549753267885	0.18784345817859782	chr19:49549616	0.02458	10.0	SNP_chr19:49549616	0.280049	52.0	FTL	+
chr12	ENSG00000111052.3	81274531	-0.0205963949098431	0.0485975464052121	False	False	81274582	AC	GT	-0.2605768262065173	0.10471809314109726	0.014784503271330962	21.0	2.4883648889157657	0.014784503271330962	2.4883648889157657	24.0	0.9184963007690115	True	False	81115967.0	0.17502179370223162	0.37022158732517985	chr12:81115967	0.0245761	5.0	SNP_chr12:81115967	0.104076	63.0	LIN7A	-
chr8	ENSG00000198846.5	59708342	-0.0165993985199876	0.048532893964412994	False	False	59708389	CCTT	AAGG	-0.22388943346070336	0.0984509367905931	0.025139461134556864	8.0	2.274121920616359	0.025139461134556864	2.274121920616359	20.0	1.0	True	False	59992309.0	0.05186022083217642	0.2568243460015322	chr8:59992309	0.0245738	5.0	SNP_chr8:59992309	0.197467	23.0	TOX	-
chr1	ENSG00000163354.10	155007528	-0.262453883600418	0.0453284194716159	True	True	155007552	ATTC	AATG	-0.4515840026399689	0.08666090327375582	9.321644520722212e-07	0.0	5.210931176351187	9.321644520722212e-07	5.210931176351187	9.0	0.0006858611811678656	True	True	154997674.0	0.43926384833002974	0.5961042080037597	chr1:154997674	0.0245706	22.0	SNP_chr1:155006451	0.112079	72.0	DCST2	-
chr1	ENSG00000142949.12	44112696	0.0127068305960992	0.0404477582769103	False	False	44112707	A	T	0.21776269205514667	0.10231278318877858	0.03600603452616838	15.0	2.128401606017794	0.03600603452616838	2.128401606017794	14.0	1.0	True	False	44130564.0	0.6352548931969093	0.7505274199501271	chr1:44130564	0.0245627	2.0	SNP_chr1:44130564	0.0902088	1.0	PTPRF	+
chr12	ENSG00000185480.7	102658781	-0.0264962627098042	0.0674180437913478	False	False	102658829	AC	GT	-0.3086327076574146	0.11288445119067755	0.007892396009422181	35.0	2.734058627224851	0.007892396009422181	2.734058627224851	10.0	0.45183951814775636	True	False	102516835.0	0.32884518625266423	0.5046514342156292	chr12:102516835	0.0245556	16.0	SNP_chr12:102581617	0.0663586	37.0	PARPBP	+
chr8	ENSG00000164941.9	95946378	0.107979329785361	0.0496546516915281	True	False	95946388	A	T	0.2260325728206857	0.10047278005594774	0.0268020163452733	12.0	2.24968964424813	0.0268020163452733	2.24968964424813	15.0	0.9689790915297921	True	False	95800867.0	0.024716474572552227	0.22478331590357173	chr8:95800867	0.0245472	6.0	SNP_chr8:95800865	0.06938430000000001	16.0	INTS8	+
chr5	ENSG00000113240.8	177932252	-0.0153132544174191	0.0381735700007077	False	False	177932268	T	A	-0.22260093314174406	0.1000236195560789	0.0284142575563409	11.0	2.2254836820511317	0.0284142575563409	2.2254836820511317	8.0	0.7472964570208327	True	False	177949612.0	0.4231398619554647	0.5831999430026882	chr5:177949612	0.0245378	8.0	SNP_chr5:178124573	0.163535	23.0	CLK4	-
chr6	ENSG00000157343.4	35676354	-0.0258845281689309	0.0390948365875525	False	False	35676364	T	A	0.2338348305304267	0.10028264693815908	0.021849211005839163	12.0	2.3317576636626347	0.021849211005839163	2.3317576636626347	13.0	0.8293202238762158	True	False	35688682.0	0.07124150852292079	0.27477487435826636	chr6:35688682	0.0245353	10.0	SNP_chr6:35702217	0.06383580000000001	15.0	ARMC12	+
chr16	ENSG00000177946.4	90105767	0.0129270859600255	0.0409623184711862	False	False	90105808	ATTT	AAAT	0.2259514676246884	0.09741385601023346	0.022401556556998898	6.0	2.319500293684626	0.022401556556998898	2.319500293684626	8.0	0.6731745472867164	True	False	90094497.0	0.19063143288934667	0.38402391537479325	chr16:90094497	0.0245348	9.0	SNP_chr16:90094497	0.0490669	30.0	CENPBD1	-
chr5	ENSG00000155506.12	154213226	0.0341661341456593	0.04970073152323999	False	False	154213240	CTTT	AAAG	0.2385928749431719	0.10471852860341638	0.02517977799704092	20.0	2.278420811724316	0.02517977799704092	2.278420811724316	15.0	0.942320591333465	True	False	154122872.0	0.14651518283539658	0.3464065459708914	chr5:154122872	0.0245319	5.0	SNP_chr5:154122872	0.191105	19.0	LARP1	+
chr19	ENSG00000104907.8	13323642	-0.008803883675086	0.0392087004276619	False	False	13323663	AC	GT	-0.2079871154299298	0.0978131565698161	0.035933778831510325	6.0	2.1263715713077396	0.035933778831510325	2.1263715713077396	14.0	1.0	True	False	13165884.0	0.0799234981448659	0.28373673566203544	chr19:13165884	0.0245196	5.0	SNP_chr19:13165884	0.0790564	4.0	TRMT1	-
chr6	ENSG00000010017.9	13763414	0.0489205127177057	0.0636313235706038	True	False	13763456	AC	GT	0.26027535677822394	0.09906174250403893	0.01003207463117925	11.0	2.6274053958581645	0.01003207463117925	2.6274053958581645	11.0	0.5302410287426537	True	False	13763083.0	0.562865602640575	0.69391561343341	chr6:13763083	0.024518900000000003	5.0	SNP_chr6:13763083	0.572141	8.0	RANBP9	-
chr19	ENSG00000105738.6	38711256	-0.01794128562263	0.0388485772933945	False	False	38711294	A	T	-0.2335470547437489	0.10871153188717607	0.034713170338968466	26.0	2.1483190484900048	0.034713170338968466	2.1483190484900048	36.0	1.0	True	False	38673126.0	0.16317672371014105	0.3606429123752624	chr19:38673126	0.0245172	2.0	SNP_chr19:38441304	0.046046	47.0	SIPA1L3	+
chr17	ENSG00000184557.3	76336001	-0.0240827829279747	0.0645920172919615	False	False	76336016	C	G	-0.2625334734278581	0.0964922885690823	0.007682577452961772	6.0	2.720771548908812	0.007682577452961772	2.720771548908812	18.0	0.5977674129534538	True	False	76324268.0	0.19746633908328687	0.38957159843990163	chr17:76324268	0.0245171	11.0	SNP_chr17:76324268	0.278148	48.0	SOCS3	-
chr3	ENSG00000090534.13	183993794	-0.0232820855721659	0.0396567504118489	False	False	183993804	G	C	-0.2354347175579965	0.10302015150141804	0.024669683999367538	17.0	2.2853268426299667	0.024669683999367538	2.2853268426299667	9.0	0.7407159056223951	True	False	183990367.0	0.8083847153811887	0.877100134361809	chr3:183990367	0.0245158	8.0	SNP_chr3:183989834	0.0703697	24.0	THPO	-
chr15	ENSG00000171877.15	44349336	-0.0139715259037628	0.0391015431649356	False	False	44349350	T	A	-0.2210183976694506	0.1070497501666516	0.042079743808517776	23.0	2.064632540714727	0.042079743808517776	2.064632540714727	14.0	1.0	True	False	44079673.0	0.012787735265917444	0.20462493229746254	chr15:44079673	0.024508	2.0	SNP_chr15:44079673	0.0329259	6.0	FRMD5	-
chr19	ENSG00000125648.10	6547122	0.0210080666429889	0.0298846463986575	False	False	6547140	GT	AC	0.2023747748661328	0.0969659557448316	0.039374496392525736	4.0	2.0870703878656878	0.039374496392525736	2.0870703878656878	18.0	1.0	True	False	6549601.0	0.5732874192630769	0.7018301253805662	chr19:6549601	0.0245071	3.0	SNP_chr19:6398123	0.0451711	5.0	SLC25A23	-
chr4	ENSG00000174227.11	597142	0.101984600193995	0.0569462323698584	True	False	597166	ATTT	AAAT	0.2644416368465169	0.09456736613398198	0.00615787230819009	2.0	2.7963307815072165	0.00615787230819009	2.7963307815072165	9.0	0.3726224132391217	True	False	550120.0	0.3907307751025475	0.5559617537264752	chr4:550120	0.0244969	14.0	SNP_chr4:553407	0.0483748	55.0	PIGG	+
chr8	ENSG00000038945.10	16066960	0.0642535951139066	0.0552683385554119	False	False	16066983	T	A	0.2579122070918787	0.09428837697561243	0.007316935536999105	1.0	2.7353552512478534	0.007316935536999105	2.7353552512478534	34.0	0.7816710112443649	True	False	16289142.0	0.02972004689298055	0.2322524445790975	chr8:16289142	0.0244883	2.0	SNP_chr8:16486503	0.0258561	139.0	MSR1	-
chr2	ENSG00000115216.9	27758038	-0.040416302394805	0.0537704445862191	False	False	27758048	A	T	-0.22573694700118965	0.09891383476971943	0.024664885897181632	9.0	2.2821574709617334	0.024664885897181632	2.2821574709617334	13.0	0.8785261265316833	True	False	27755168.0	-inf		chr2:27755168	0.0244882	6.0	SNP_chr2:27752871	0.0408354	17.0	NRBP1	+
chr2	ENSG00000163466.11	219071112	-0.0921853623335857	0.0561160994760635	True	False	219071145	GTTT	AAAC	-0.2005646875731972	0.09606557286255184	0.03925990812177252	2.0	2.0877894296238675	0.03925990812177252	2.0877894296238675	9.0	0.9175140674484772	True	False	219206645.0	0.043075477540464514	0.24645326997692268	chr2:219206645	0.024485	1.0	SNP_chr2:219206645	0.0192848	2.0	ARPC2	+
chr22	ENSG00000185721.7	31766739	-0.0227993041356541	0.0460516589453256	False	False	31766780	ATTT	AAAT	-0.21108893029915946	0.1008180087501868	0.038973002654313256	12.0	2.0937621454338466	0.038973002654313256	2.0937621454338466	9.0	0.9155994580432033	True	False	31775747.0	0.042381158966068436	0.2456097768529268	chr22:31775747	0.0244695	2.0	SNP_chr22:31918673	0.031776	2.0	DRG1	+
chr14	ENSG00000100804.14	23592050	0.0124838423265869	0.0407730171255161	False	False	23592060	A	T	0.22024138011651093	0.10169721333899527	0.03292355067485893	14.0	2.165657965301007	0.03292355067485893	2.165657965301007	14.0	1.0	True	False	23445071.0	0.16287422080264755	0.3602704522113951	chr14:23445071	0.0244609	5.0	SNP_chr14:23445071	0.033717800000000006	20.0	PSMB5	-
chr7	ENSG00000128534.3	117834418	-0.12162471987381698	0.0688908090285629	False	False	117834429	T	A	-0.2212713813978497	0.10223002374919704	0.0330479109304108	15.0	2.1644461507775756	0.0330479109304108	2.1644461507775756	6.0	0.7044683287193089	True	False	117847110.0	0.4165887028580688	0.57771503328742	chr7:117847110	0.0244556	5.0	SNP_chr7:117847110	0.0670956	4.0	NAA38	+
chr18	ENSG00000132199.14	646498	-0.0319260338685866	0.058097388127407	False	False	646539	AC	GT	-0.25256726285363285	0.10256320483381108	0.015721003104912718	17.0	2.4625523672245007	0.015721003104912718	2.4625523672245007	21.0	0.889775794612665	True	False	642678.0	0.297064105000088	0.47656679626841203	chr18:642678	0.0244526	7.0	SNP_chr18:642678	0.0813108	86.0	ENOSF1	-
chr22	ENSG00000099899.10	20204303	0.0103174000658648	0.038504039814227994	False	False	20204315	A	T	0.21094957528030772	0.10028907043820127	0.03807188119838281	11.0	2.1034154006871177	0.03807188119838281	2.1034154006871177	11.0	0.9870362478946489	True	False	20081852.0	0.02852782568906612	0.23139180118698754	chr22:20081852	0.0244505	5.0	SNP_chr22:20081852	0.0491976	11.0	TRMT2A	-
chr8	ENSG00000147443.8	21746377	0.16234941602748498	0.13354985119379598	True	False	21746421	AC	GT	0.39956889922686417	0.09772088585089916	9.560709810581241e-05	18.0	4.088879217043933	9.560709810581241e-05	4.088879217043933	17.0	0.03846354627143181	True	True	21740514.0	0.5115692680569207	0.6539623303090372	chr8:21740514	0.0244476	6.0	SNP_chr8:21743864	0.23245	117.0	DOK2	-
chr4	ENSG00000064042.13	41618551	0.0188803799887584	0.062240108154782994	False	False	41618575	AAT	ATT	0.2475675833225496	0.09546565954472347	0.010889861485323973	3.0	2.5932632163565565	0.010889861485323973	2.5932632163565565	41.0	1.0	True	False	41272383.0	0.038899813778423435	0.24083253856526618	chr4:41272383	0.0244456	5.0	SNP_chr4:41272383	0.386215	12.0	LIMCH1	+
chr3	ENSG00000144815.10	101414650	-0.140836696207177	0.0498417575600053	False	False	101414660	A	T	-0.2705640300666674	0.09825535956724384	0.007048709230756112	10.0	2.7536821528956827	0.007048709230756112	2.7536821528956827	16.0	0.5366135511734236	True	False	101524761.0	0.7118824016626697	0.8070768511296124	chr3:101524761	0.0244421	9.0	SNP_chr3:101467735	0.104189	47.0	NXPE3	+
chr1	ENSG00000117425.9	45404151	-0.0236444549023202	0.0496534943850013	False	False	45404173	CT	AG	-0.21857764391750906	0.10402271460749403	0.038478423706934765	18.0	2.1012491814144814	0.038478423706934765	2.1012491814144814	15.0	1.0	True	False	45275038.0	0.06671439069585149	0.2697119054439439	chr1:45275038	0.0244384	2.0	SNP_chr1:45275038	0.07181060000000003	3.0	PTCH2	-
chr12	ENSG00000153233.8	71244141	-0.0417875479503324	0.0493752227423221	False	False	71244156	A	T	-0.21124716158314644	0.09975880478700566	0.03679475928508109	10.0	2.117579115288909	0.03679475928508109	2.117579115288909	31.0	1.0	True	False	71162787.0	0.03883721732371682	0.24082142162075085	chr12:71162787	0.0244336	4.0	SNP_chr12:71162787	0.101758	21.0	PTPRR	-
chr11	ENSG00000175274.14	45029570	-0.0158557521062061	0.0468058120271426	False	False	45029617	AC	GT	-0.2453914797023254	0.1057728373229688	0.022767911539372986	22.0	2.319985791371393	0.022767911539372986	2.319985791371393	15.0	0.9034421901156167	True	False	44885169.0	0.058181339003385325	0.2641432295118926	chr11:44885169	0.0244329	31.0	SNP_chr11:45064211	0.0529529	48.0	TP53I11	-
chr6	ENSG00000164483.12	130370087	-0.0136118734382209	0.044704332092547996	False	False	130370125	AC	GT	-0.2400370462555119	0.10468014496133972	0.02428483625990618	20.0	2.293052291283719	0.02428483625990618	2.293052291283719	23.0	1.0	True	False	130541399.0	0.03391141305495098	0.23593123593565452	chr6:130541399	0.0244306	4.0	SNP_chr6:130785661	0.08493300000000001	36.0	SAMD3	-
chr1	ENSG00000162714.8	247465771	-0.33319375125630896	0.0423906003601368	True	True	247465786	GT	AC	-0.37143158583241975	0.09018003884504856	7.568555620514442e-05	0.0	4.118778286075374	7.568555620514442e-05	4.118778286075374	15.0	0.029497321788748136	True	True	247465244.0	0.7505826616560023	0.8360881429962677	chr1:247465244	0.0244273	17.0	SNP_chr1:247465244	0.4140430000000001	122.0	ZNF496	-
chr1	ENSG00000117620.8	100493873	-0.18605213034311702	0.0674199457098454	True	False	100493896	T	A	-0.4237012025159743	0.08797926915904446	4.897272811341616e-06	0.0	4.815920915983387	4.897272811341616e-06	4.815920915983387	9.0	0.00257562958474614	True	True	100542638.0	0.14321786470351666	0.34262569580086666	chr1:100542638	0.0244167	4.0	SNP_chr1:100584746	0.06835419999999999	92.0	SLC35A3	+
chr22	ENSG00000184436.7	21395245	-0.0793825257825598	0.0486405825403224	True	False	21395257	AT	AT	-0.2339717103466488	0.10364149521950576	0.02645084720077115	18.0	2.2575099852729097	0.02645084720077115	2.2575099852729097	16.0	0.9911792126430485	True	False	21319502.0	0.00939734641473336	0.19920704097086925	chr22:21319502	0.0244109	12.0	SNP_chr22:21442553	0.102248	17.0	THAP7	-
chr19	ENSG00000182087.8	1025180	0.13228832831679502	0.0540353394277012	True	False	1025234	AAAAT	ATTTT	0.3057781777741921	0.0982019037167106	0.0024481841153520386	12.0	3.1137703669807686	0.0024481841153520386	3.1137703669807686	10.0	0.23616660473899556	True	False	1011215.0	0.019409959518454308	0.21772002285129058	chr19:1011215	0.024403	4.0	SNP_chr19:1011215	0.640795	101.0	TMEM259	-
chr9	ENSG00000137070.13	34601843	0.067573240399389	0.097378533797081	False	False	34601872	AG	CT	0.3336355010008298	0.09621413576799692	0.0007874132505285253	10.0	3.467634961720508	0.0007874132505285253	3.467634961720508	10.0	0.11725720594577038	True	False	34669058.0	0.4541818618541909	0.6077606501746302	chr9:34669058	0.0243891	14.0	SNP_chr9:34687936	0.118551	35.0	IL11RA	+
chr4	ENSG00000164031.12	100879855	0.141772357485373	0.0712752868061711	False	False	100879869	AAAT	ATTT	0.22247814100705687	0.09898992330129533	0.026874634482758	9.0	2.2474827092238554	0.026874634482758	2.2474827092238554	13.0	0.914202426259497	True	False	100762693.0	0.10745689319624474	0.30898405183179695	chr4:100762693	0.0243872	10.0	SNP_chr4:100756296	0.0977991	10.0	DNAJB14	-
chr12	ENSG00000205693.3	27901372	-0.0331690202334251	0.0391811606965373	False	False	27901404	GT	AC	-0.21216126060861526	0.0997385958130554	0.035968765799953714	10.0	2.1271731257002933	0.035968765799953714	2.1271731257002933	16.0	1.0	True	False	27903892.0	0.8301691029649167	0.8923349971509639	chr12:27903892	0.0243844	2.0	SNP_chr12:27903892	0.07948279999999999	3.0	MANSC4	-
chr1	ENSG00000198574.4	162465197	-0.0035552867422854397	0.022480048523239	False	False	162465212	AACC	GGTT	-0.2513811820727081	0.09400960916861187	0.008682356139611422	0.0	2.6739945447687257	0.008682356139611422	2.6739945447687257	19.0	0.6500541996027952	True	False	162468913.0	0.035021739327720285	0.2371077079355628	chr1:162468913	0.0243781	18.0	SNP_chr1:162469215	0.0581432	33.0	SH2D1B	-
chr17	ENSG00000109066.9	72899803	0.0992337191649741	0.0611086976894641	True	False	72899822	AC	GT	0.21720865200111966	0.09665079660951324	0.02677075756283214	4.0	2.247355010209404	0.02677075756283214	2.247355010209404	13.0	0.9121433427306234	True	False	72906279.0	0.099157868187343	0.3009281848965346	chr17:72906279	0.0243755	9.0	SNP_chr17:72876155	0.046679000000000005	16.0	TMEM104	+
chr16	ENSG00000103460.12	52496754	0.00856011001867352	0.041673483731279	False	False	52496779	A	T	0.21578913024592308	0.10408885252010064	0.04108488129762805	18.0	2.0731243069881278	0.04108488129762805	2.0731243069881278	17.0	1.0	True	False	52444305.0	0.026677846878974024	0.22833972495775431	chr16:52444305	0.0243753	2.0	SNP_chr16:52444305	0.114105	1.0	TOX3	-
chr14	ENSG00000196405.8	100644376	0.0240078762968661	0.0419940580354415	False	False	100644411	AGCCC	CTGGG	0.22042693985766032	0.0951896334984609	0.02252057114141098	1.0	2.315661188686312	0.02252057114141098	2.315661188686312	25.0	1.0	True	False	100653248.0	0.16010685409259304	0.35827517114145574	chr14:100653248	0.0243738	7.0	SNP_chr14:100653248	0.0735677	19.0	EVL	+
chr4	ENSG00000138769.6	76606510	-0.117584901914609	0.0529526869451488	False	False	76606530	AAAT	ATTT	-0.2971188423149636	0.09454329818024224	0.0021921067236847273	4.0	3.1426748170824426	0.0021921067236847273	3.1426748170824426	14.0	0.26885837580433913	True	False	76650772.0	0.0937285312718242	0.296454837000512	chr4:76650772	0.0243686	7.0	SNP_chr4:76650772	0.0472306	113.0	CDKL2	-
chr12	ENSG00000067798.9	78340020	-0.0170973488084326	0.0458458058280032	False	False	78340039	GT	AC	-0.2596611881055092	0.10729997568784796	0.017760922554217514	25.0	2.4199557030739998	0.017760922554217514	2.4199557030739998	35.0	1.0	True	False	78433421.0	0.022648475172718254	0.2218172521180918	chr12:78433421	0.024367	8.0	SNP_chr12:78367247	0.056694000000000015	75.0	NAV3	+
chr10	ENSG00000198408.9	103631980	-0.0111281048409593	0.0400488299020364	False	False	103632031	GT	AC	-0.21162618310494166	0.10080602600531048	0.03846654371657391	12.0	2.099340599874388	0.03846654371657391	2.099340599874388	8.0	0.8621086094014287	True	False	103458566.0	0.0596567477334627	0.2652016484751855	chr10:103458566	0.024361700000000003	1.0	SNP_chr10:103458566	0.0144804	4.0	MGEA5	-
chr7	ENSG00000135245.9	128075257	0.027488486492996	0.0563745819352883	True	False	128075279	AAAC	GTTT	0.2546805482067061	0.09670252418448708	0.009789104072345874	6.0	2.6336494352601574	0.009789104072345874	2.6336494352601574	3.0	0.2635293932533518	True	False	128054100.0	0.18103489228779876	0.374992547460694	chr7:128054100	0.0243528	2.0	SNP_chr7:128054100	0.0436489	61.0	HILPDA	+
chr16	ENSG00000103037.7	58470712	-0.0212817766373573	0.0586063500318574	False	False	58470736	AAAAG	CTTTT	-0.24533598428507475	0.09416015335260232	0.01049202887060748	0.0	2.6055181045252023	0.01049202887060748	2.6055181045252023	16.0	0.6552571838091084	True	False	58521294.0	0.001675898754193279	0.17206429288762165	chr16:58521294	0.0243501	21.0	SNP_chr16:58521294	0.30072600000000005	101.0	SETD6	+
chr5	ENSG00000080709.10	113839841	0.0183493980587482	0.0404017364474483	False	False	113839903	AGAT	ATCT	0.228377920060702	0.09834567967377836	0.022291880812288792	8.0	2.3221957570302276	0.022291880812288792	2.3221957570302276	18.0	0.9682304904948729	True	False	113685460.0	0.06777670708188177	0.27068874984949703	chr5:113685460	0.0243472	3.0	SNP_chr5:113786488	0.0276867	46.0	KCNN2	+
chr12	ENSG00000177575.8	7669216	0.0348835401541418	0.0553819646009487	False	False	7669253	AAAAT	ATTTT	0.21462555344926226	0.09718492486927943	0.02947568851687749	5.0	2.2084243388359743	0.02947568851687749	2.2084243388359743	11.0	0.8832636604257245	True	False	7707891.0	0.09683421086103372	0.29886436821647344	chr12:7707891	0.0243439	2.0	SNP_chr12:7707891	0.026142500000000003	22.0	CD163	-
chr14	ENSG00000211448.7	80831326	-0.0587178942172974	0.0496082667258843	True	False	80831336	A	T	-0.2319078150695562	0.09631539109539793	0.017845365589427006	4.0	2.4077960171480535	0.017845365589427006	2.4077960171480535	17.0	0.8547861494579332	True	False	80929538.0	0.02218249312118456	0.220784913027262	chr14:80929538	0.024337900000000003	8.0	SNP_chr14:80929538	0.0534562	54.0	DIO2	-
chr6	ENSG00000171408.9	136079667	0.0108057122713857	0.0392446534476993	False	False	136079704	AATT	AATT	0.20579495501589767	0.09689535676009824	0.03609739623085162	4.0	2.123888717654679	0.03609739623085162	2.123888717654679	33.0	1.0	True	False	136223664.0	0.05337664509977665	0.2592350367368442	chr6:136223664	0.0243257	4.0	SNP_chr6:136223664	0.146238	4.0	PDE7B	+
chr11	ENSG00000013725.10	60767788	-0.0904152793239883	0.106966073015194	True	False	60767798	T	A	-0.2504859330087795	0.09539172163735712	0.00995994855423715	3.0	2.625866571116426	0.00995994855423715	2.625866571116426	19.0	0.691938571877411	True	False	60776306.0	0.4104679384639194	0.572447069980934	chr11:60776306	0.024322	16.0	SNP_chr11:60776306	0.147134	50.0	CD6	+
chr16	ENSG00000103248.13	86569202	0.209323770565685	0.0589855414682043	True	True	86569213	A	T	0.3733652025060988	0.0961963955217234	0.00019404207102980924	13.0	3.881280587293774	0.00019404207102980924	3.881280587293774	16.0	0.061738751916649084	True	True	86565486.0	0.9731258952084084	0.9842285101111121	chr16:86565486	0.0243169	8.0	SNP_chr16:86536968	0.130214	102.0	MTHFSD	-
chr7	ENSG00000136274.8	45159533	0.0205621003976566	0.0797807654335475	False	False	45159545	GT	AC	0.2480537535738879	0.09991854849517168	0.014817996016829003	12.0	2.4825596179059235	0.014817996016829003	2.4825596179059235	11.0	0.6472290360303251	True	False	45162209.0	1.0	1.0	chr7:45162209	0.0243128	8.0	SNP_chr7:45167831	0.0394514	46.0	NACAD	-
chr18	ENSG00000154864.7	10939060	-0.020933627764373	0.053173149403391	False	False	10939087	A	T	-0.2475467932460084	0.09593301304400977	0.011291578965694705	4.0	2.5804129922662287	0.011291578965694705	2.5804129922662287	47.0	1.0	True	False	11078646.0	0.016305185241756528	0.21238068112279535	chr18:11078646	0.0243128	13.0	SNP_chr18:11081948	0.0388763	116.0	PIEZO2	-
chr14	ENSG00000100632.6	69930496	-0.025699168777107	0.0387976223625361	True	False	69930507	A	T	-0.22515958372300574	0.10049363067874804	0.02741134078031119	12.0	2.2405358648328892	0.02741134078031119	2.2405358648328892	15.0	0.9787662644358027	True	False	69792333.0	0.16435387651033898	0.3609208443742764	chr14:69792333	0.0243123	2.0	SNP_chr14:69792333	0.154533	17.0	ERH	-
chr5	ENSG00000170482.12	138608282	0.046562168155252	0.0584736467964605	False	False	138608324	AC	GT	0.2329296635278561	0.10138946497073636	0.023865158614076464	14.0	2.2973754087279743	0.023865158614076464	2.2973754087279743	5.0	0.551864746408651	True	False	138730407.0	0.3833519561409937	0.5497937639200842	chr5:138730407	0.0243113	4.0	SNP_chr5:138730407	0.0525812	29.0	SLC23A1	-
chr6	ENSG00000118690.8	109245690	0.37610665718905395	0.04344462894567099	True	True	109245709	A	T	0.4444039734710161	0.08742371413944268	1.6250258697868034e-06	1.0	5.083334400116911	1.6250258697868034e-06	5.083334400116911	10.0	0.001163906803284911	True	True	109247307.0	0.4184884718093704	0.5791639221283567	chr6:109247307	0.024308	30.0	SNP_chr6:109247307	0.0417129	141.0	ARMC2	+
chr7	ENSG00000105793.11	89929951	-0.34872559696867494	0.0791924372883582	True	True	89929979	T	A	-0.4881702851667853	0.0904997934222189	5.212825769812233e-07	13.0	5.394159110278511	5.212825769812233e-07	5.394159110278511	15.0	0.0006524227634222985	True	True	89946003.0	0.5761385716783194	0.7036653834563213	chr7:89946003	0.0242931	17.0	SNP_chr7:89967977	0.0741544	252.0	GTPBP10	+
chr20	ENSG00000125970.7	32673789	0.0112221237490036	0.0345598474102343	False	False	32673813	AC	GT	0.20862109383075092	0.09879256970370716	0.03725486768176911	8.0	2.111708344629915	0.03725486768176911	2.111708344629915	12.0	1.0	True	False	32519934.0	0.059555119700701535	0.2652016484751855	chr20:32519934	0.0242893	4.0	SNP_chr20:32638828	0.0389241	5.0	RALY	+
chr3	ENSG00000163754.13	148817955	-0.0200785046741545	0.052522442388590995	False	False	148817978	CT	AG	-0.20111360931422767	0.0951440475016006	0.03688009056493386	0.0	2.113780258411272	0.03688009056493386	2.113780258411272	19.0	1.0	True	False	148842644.0	0.12688290486236545	0.32618368181156854	chr3:148842644	0.024285	4.0	SNP_chr3:148842644	0.05744650000000001	5.0	GYG1	+
chr14	ENSG00000126822.11	65120683	-0.121420604047481	0.0707480925124576	True	False	65120697	GT	AC	-0.2527679191932111	0.0944209611023564	0.00862068087508453	1.0	2.6770318395636727	0.00862068087508453	2.6770318395636727	18.0	0.6322107485149456	True	False	65141801.0	0.5612561184202123	0.6926723945989218	chr14:65141801	0.0242766	19.0	SNP_chr14:65144643	0.114473	33.0	PLEKHG3	+
chr2	ENSG00000003137.4	72381881	0.0172404999694402	0.0454569141580463	False	False	72381920	GT	AC	0.23003936458718244	0.10433598968784304	0.030106825994677018	19.0	2.204794005169494	0.030106825994677018	2.204794005169494	6.0	0.6750883664665382	True	False	72369348.0	0.20355455843659595	0.3941609752539653	chr2:72369348	0.024276	5.0	SNP_chr2:72382278	0.0487325	8.0	CYP26B1	-
chr3	ENSG00000011376.5	45577238	0.37889666819722495	0.09414115949701	False	False	45577282	AC	GT	0.5439584405602363	0.0865478108517272	1.0175523121567952e-08	12.0	6.285062963546706	1.0175523121567952e-08	6.285062963546706	15.0	2.246061719574824e-05	True	True	45511026.0	0.3945307614843912	0.5591496227854154	chr3:45511026	0.0242717	33.0	SNP_chr3:45498342	0.0568111	298.0	LARS2	+
chr21	ENSG00000159055.3	33565779	0.0932216092958174	0.0509478178374033	False	False	33565841	AGAT	ATCT	0.27715881836021183	0.09705789295965088	0.005243945684611397	8.0	2.8556030829500174	0.005243945684611397	2.8556030829500174	11.0	0.38018564491193246	True	False	33556137.0	0.3050556302844107	0.48333178228505175	chr21:33556137	0.0242681	8.0	SNP_chr21:33570985	0.06889189999999999	82.0	MIS18A	-
chr16	ENSG00000159761.10	67746160	0.0775233891934234	0.0398630492446453	True	False	67746216	CCCTCT	AGAGGG	0.2159794916327889	0.10179651800624667	0.03655270136363648	14.0	2.121678578628156	0.03655270136363648	2.121678578628156	5.0	0.6798986058953269	True	False	67655671.0	0.04704970276494985	0.2502802190602377	chr16:67655671	0.0242673	3.0	SNP_chr16:67655671	0.180194	2.0	C16orf86	+
chr2	ENSG00000186132.10	120098332	0.0766802661210654	0.0549385304893889	False	False	120098378	AC	GT	0.3730527262489194	0.10642712254712687	0.0007686960912891551	30.0	3.505241120126388	0.0007686960912891551	3.505241120126388	23.0	0.19194253754731305	True	False	120032752.0	0.008177062800191816	0.198684059324835	chr2:120032752	0.0242666	4.0	SNP_chr2:120103453	0.0478605	224.0	C2orf76	-
chr19	ENSG00000177025.3	58440361	-0.118427684149098	0.0576528886959533	False	False	58440395	AAAAAC	GTTTTT	-0.24203557901548786	0.0946884001791258	0.012015390339635328	1.0	2.5561270288400646	0.012015390339635328	2.5561270288400646	10.0	0.5541114627569147	True	False	58462173.0	0.2998140288730321	0.47849182341129975	chr19:58462173	0.0242588	2.0	SNP_chr19:58462173	0.0302831	71.0	C19orf18	-
chr13	ENSG00000127870.12	26768779	-0.127355104671046	0.0531339295130646	True	False	26768790	AT	AT	-0.28134602657196833	0.094097147699157	0.003482997065802852	2.0	2.9899527610706618	0.003482997065802852	2.9899527610706618	16.0	0.37399186404080115	True	False	26764982.0	0.01380831598132565	0.20525276834610168	chr13:26764982	0.0242547	19.0	SNP_chr13:26764982	0.0645032	93.0	RNF6	-
chr5	ENSG00000113328.14	162927304	0.0295660727676195	0.0417288507105367	False	False	162927339	GTTT	AAAC	0.234955186393288	0.09624295545327624	0.016357773316217968	4.0	2.4412715225412356	0.016357773316217968	2.4412715225412356	9.0	0.6152869259100373	True	False	162862903.0	0.7428943399211088	0.8303905556524296	chr5:162862903	0.0242464	12.0	SNP_chr5:162862903	0.08604819999999999	27.0	CCNG1	+
chr8	ENSG00000104361.5	99168138	-0.0236830104664997	0.0582959559987269	False	False	99168184	GT	AC	-0.2809774223734557	0.10598272340318353	0.00962564243841838	24.0	2.65116250414278	0.00962564243841838	2.65116250414278	20.0	0.6970385674899939	True	False	99377199.0	0.03520421348439088	0.23719009740520883	chr8:99377199	0.0242427	13.0	SNP_chr8:99383277	0.0514411	138.0	NIPAL2	-
chr4	ENSG00000151623.10	148952014	-0.0180784465353745	0.042642506822906	False	False	148952033	A	T	-0.2194747439345436	0.09756181818595157	0.0266664990779774	6.0	2.2495966968986534	0.0266664990779774	2.2495966968986534	29.0	1.0	True	False	149418801.0	0.04695675779719664	0.25015321724556244	chr4:149418801	0.0242425	7.0	SNP_chr4:149418801	0.160985	17.0	NR3C2	-
chr3	ENSG00000172053.10	49088128	-0.0273143009859532	0.0567292668220629	False	False	49088156	AAC	GTT	-0.2526209177757019	0.0948775867136054	0.008986373176656414	2.0	2.6625984758471537	0.008986373176656414	2.6625984758471537	10.0	0.47983532389709194	True	False	49034879.0	0.5683565711985112	0.6981776244645028	chr3:49034879	0.024233900000000003	2.0	SNP_chr3:49035211	0.0242769	67.0	QARS	-
chr14	ENSG00000197249.8	94944212	-0.0125707459576922	0.0436706210370522	False	False	94944260	AC	GT	-0.23936072780151224	0.1040946983747392	0.02387403411686569	19.0	2.299451667940067	0.02387403411686569	2.299451667940067	12.0	0.8325651495505313	True	False	94882736.0	0.004858576721196797	0.18916203333106565	chr14:94882736	0.0242255	12.0	SNP_chr14:94882736	0.113395	25.0	SERPINA1	-
chr17	ENSG00000108468.10	46099923	-0.11931949221917199	0.0569008315428702	False	False	46099933	T	A	-0.2442664043124456	0.1064392990498345	0.02426389645621785	23.0	2.2948892607614875	0.02426389645621785	2.2948892607614875	15.0	0.9280890024955295	True	False	46202965.0	0.13741012964807908	0.33697483833510716	chr17:46202965	0.024219	3.0	SNP_chr17:46124994	0.027093	60.0	CBX1	-
chr19	ENSG00000173480.6	58358359	0.21393538100871998	0.0383287385772653	False	False	58358376	A	T	0.2424190745309005	0.09800213410335544	0.0150956004746277	8.0	2.4736101590934685	0.0150956004746277	2.4736101590934685	10.0	0.6236663728504304	True	False	58432364.0	0.0735406270939649	0.2773382988624182	chr19:58432364	0.024217	17.0	SNP_chr19:58432364	0.06906469999999999	46.0	ZNF417	-
chr8	ENSG00000165084.11	69753623	-0.0347015328884049	0.0546763844732812	False	False	69753659	GT	AC	-0.2632564731991712	0.09795307257031982	0.00847055751824189	9.0	2.687577492887538	0.00847055751824189	2.687577492887538	27.0	0.7496601416544106	True	False	69755861.0	0.21957919894604305	0.40856773103395905	chr8:69755861	0.0242143	14.0	SNP_chr8:69689396	0.142336	50.0	C8orf34	+
chr7	ENSG00000128594.3	127676257	0.101384194130734	0.06350337483030301	True	False	127676275	GT	AC	0.20774092414461207	0.09546097225146853	0.031782811719820274	1.0	2.176186971963469	0.031782811719820274	2.176186971963469	9.0	0.8318748400608296	True	False	127674026.0	0.32791776570765185	0.5038415567797991	chr7:127674026	0.024214	1.0	SNP_chr7:127674026	0.0206808	10.0	LRRC4	-
chr1	ENSG00000162391.7	55136905	-0.020262367480785	0.0476019943915919	False	False	55136922	A	T	-0.20731905674622916	0.09782733813765217	0.036547106355249936	6.0	2.1192343642685234	0.036547106355249936	2.1192343642685234	13.0	1.0	True	False	55046535.0	0.07231886378929503	0.2756545388051744	chr1:55046535	0.0242072	5.0	SNP_chr1:55082656	0.039676800000000005	6.0	FAM151A	-
chr14	ENSG00000183379.4	74841934	-0.023519727600520998	0.0422049116119384	False	False	74841981	A	T	-0.21478317239454564	0.09718147711176812	0.02935376954822088	5.0	2.2101245914128693	0.02935376954822088	2.2101245914128693	15.0	1.0	True	False	74834017.0	0.9866205601514572	0.9921550808703321	chr14:74834017	0.0242061	9.0	SNP_chr14:74834017	0.0843732	21.0	SYNDIG1L	-
chr19	ENSG00000104983.4	46471201	0.081008282548767	0.0483573292306738	False	False	46471219	A	T	0.22239999437510874	0.09848537871911993	0.02615044996157134	8.0	2.2582031695221785	0.02615044996157134	2.2582031695221785	13.0	0.9018133949300915	True	False	46423864.0	0.05290613383987063	0.258541894826825	chr19:46423864	0.0242025	14.0	SNP_chr19:46426966	0.0824605	30.0	CCDC61	+
chr22	ENSG00000100314.3	30044121	0.0249231975567949	0.0668655032107211	False	False	30044165	AAAT	ATTT	0.23451805504160705	0.10026567272085153	0.02145548809689944	12.0	2.338966554331371	0.02145548809689944	2.338966554331371	11.0	0.7602590032311581	True	False	30053939.0	0.10346059629058936	0.3054959153079613	chr22:30053939	0.0242018	6.0	SNP_chr22:30053939	0.0446091	40.0	CABP7	+
chr15	ENSG00000104177.13	48351625	-0.00897153118511119	0.04462756684566901	False	False	48351643	ATC	ATG	-0.2024038967230829	0.0951182314226596	0.03566182511135329	0.0	2.12791905080423	0.03566182511135329	2.12791905080423	6.0	0.7266015249007624	True	False	48333010.0	1.0	1.0	chr15:48333010	0.0241926	1.0	SNP_chr15:48333010	0.0241926	5.0	MYEF2	-
chr10	ENSG00000171160.13	99395235	-0.282371718536857	0.055427505826156	False	False	99395255	AAAT	ATTT	-0.3251828270971661	0.09184976088757467	0.0005949684323155321	0.0	3.54037750294412	0.0005949684323155321	3.54037750294412	16.0	0.1305864951036138	True	False	99387840.0	0.8458147274402833	0.9028365737692048	chr10:99387840	0.0241918	7.0	SNP_chr10:99387840	0.0624572	104.0	MORN4	-
chr19	ENSG00000167562.7	53078693	-0.0166698892759166	0.043778536209315	False	False	53078707	T	A	-0.2314310992697609	0.09632663215162472	0.018088334511302158	4.0	2.4025660827160706	0.018088334511302158	2.4025660827160706	11.0	0.7045935449006736	True	False	53078202.0	0.9129103693275992	0.9470740675624669	chr19:53078202	0.0241874	17.0	SNP_chr19:53078202	0.0750838	24.0	ZNF701	+
chr2	ENSG00000154479.8	170638993	0.0423453799617023	0.053253579678034	False	False	170639009	A	T	0.21843937383700915	0.0995973267691424	0.03070603668316275	10.0	2.1932252694224603	0.03070603668316275	2.1932252694224603	21.0	1.0	True	False	170455379.0	0.13882993442276714	0.3383943915202247	chr2:170455379	0.0241767	3.0	SNP_chr2:170455379	0.0452188	23.0	CCDC173	-
chr6	ENSG00000146072.6	47126068	-0.0405594700897696	0.0522666449299319	True	False	47126085	AC	GT	-0.20309991391352275	0.09555603815704017	0.035894014607215245	1.0	2.125453480812392	0.035894014607215245	2.125453480812392	22.0	1.0	True	False	47115199.0	0.28143897598555884	0.462255567398046	chr6:47115199	0.024162400000000004	2.0	SNP_chr6:47115199	0.0304436	7.0	TNFRSF21	-
chr2	ENSG00000198612.6	237963091	-0.0189847380564953	0.0359742491488302	False	False	237963122	CTG	AGC	-0.20053170444216376	0.09606623493882907	0.03929290484855378	2.0	2.0874317034476673	0.03929290484855378	2.0874317034476673	10.0	0.9591818724195369	True	False	238035408.0	0.3414536946246387	0.5149092353560072	chr2:238035408	0.024159	2.0	SNP_chr2:238035408	0.026666500000000003	1.0	COPS8	+
chr11	ENSG00000110328.5	11271850	0.0184971688622435	0.0489308496451397	False	False	11271897	GT	AC	0.24501728275993545	0.09999821972611796	0.016127477183350006	12.0	2.4502164481628346	0.016127477183350006	2.4502164481628346	30.0	1.0	True	False	11340599.0	0.05389024943205487	0.2602126420176459	chr11:11340599	0.0241568	17.0	SNP_chr11:11314995	0.036853	55.0	GALNT18	-
chr11	ENSG00000070031.3	649421	0.143954033872115	0.0846822240594916	False	False	649436	A	T	0.3518346366108877	0.09922239170993193	0.0006263787342706884	17.0	3.545919731903317	0.0006263787342706884	3.545919731903317	13.0	0.11906910879070932	True	False	705297.0	0.3964461271768252	0.5610263850426189	chr11:705297	0.0241495	13.0	SNP_chr11:705297	0.14485499999999998	121.0	SCT	-
chr4	ENSG00000163297.12	80808779	0.0563127537384998	0.0506328141271722	False	False	80808798	CT	AG	0.2299317777016787	0.09497525379968083	0.01719497582091889	1.0	2.4209651304185447	0.01719497582091889	2.4209651304185447	31.0	1.0	True	False	80808453.0	0.5378807778748096	0.6745673094903941	chr4:80808453	0.0241454	6.0	SNP_chr4:81010890	0.0247254	46.0	ANTXR2	-
chr21	ENSG00000160209.14	45248835	-0.0316771975158341	0.060813362201749	False	False	45248849	C	G	-0.2605188749210575	0.09606773166586384	0.007865949703809782	5.0	2.7118249843472553	0.007865949703809782	2.7118249843472553	21.0	0.6504132048083064	True	False	45247624.0	0.5756661281907036	0.7033013260812367	chr21:45247624	0.0241332	8.0	SNP_chr21:45247700	0.0421119	70.0	PDXK	+
chr2	ENSG00000124374.8	71421590	-0.0111327291998539	0.0425600850310708	False	False	71421623	GT	AC	-0.2270472754216325	0.10689762779405036	0.036648988756964984	23.0	2.1239692601884785	0.036648988756964984	2.1239692601884785	10.0	0.9308601616334414	True	False	71431885.0	0.5068391295105448	0.6502339786516483	chr2:71431885	0.0241326	2.0	SNP_chr2:71431885	0.0353908	7.0	PAIP2B	-
chr14	ENSG00000179627.9	105229269	-0.0350859643445978	0.0513581854808429	False	False	105229288	AAAT	ATTT	-0.22500756379160275	0.0955435661922677	0.020397891838653585	2.0	2.35502580402753	0.020397891838653585	2.35502580402753	6.0	0.5594553121428145	True	False	105223694.0	0.3330992583436718	0.5083930975420302	chr14:105223694	0.0241214	15.0	SNP_chr14:105223694	0.071809	19.0	ZBTB42	+
chr5	ENSG00000113522.9	131804865	-0.0338583078475752	0.045513895842065	False	False	131804886	AAGCAG	CTGCTT	-0.19955936041346986	0.09517491651033247	0.03839379041502192	0.0	2.0967642287535404	0.03839379041502192	2.0967642287535404	19.0	1.0	True	False	131864506.0	0.14877400999189275	0.34757839260639495	chr5:131864506	0.0241212	1.0	SNP_chr5:131864506	0.0240486	13.0	RAD50	+
chr2	ENSG00000144283.17	159228231	0.0256594281684623	0.05108967904365799	False	False	159228247	AT	AT	0.2233026490287034	0.09558201909560156	0.021396324456527626	2.0	2.3362411794770215	0.021396324456527626	2.3362411794770215	34.0	1.0	True	False	159278178.0	0.05162065303496785	0.2567091415715265	chr2:159278178	0.0241151	22.0	SNP_chr2:159290936	0.045855	34.0	PKP4	+
chr4	ENSG00000109323.4	103739910	0.0107095078240834	0.0488321301123679	False	False	103739920	T	A	0.2383651953147887	0.0971175593629979	0.015839848123248096	6.0	2.4543985338825	0.015839848123248096	2.4543985338825	17.0	0.8097331537631968	True	False	103726725.0	0.6693054888716989	0.7752027823012198	chr4:103726725	0.0241136	18.0	SNP_chr4:103765156	0.0340869	36.0	MANBA	-
chr8	ENSG00000104324.11	97651703	0.0455570090504364	0.0458096692005696	False	False	97651713	A	T	0.2194991231492961	0.09521005023664107	0.023109083316066318	1.0	2.305419675798291	0.023109083316066318	2.305419675798291	25.0	1.0	True	False	98146644.0	0.0800806088665671	0.2837376787085018	chr8:98146644	0.0241096	26.0	SNP_chr8:98173054	0.08952769999999999	30.0	CPQ	+
chr19	ENSG00000012061.11	45841687	-0.0109529688775778	0.0465990136209858	False	False	45841699	A	T	-0.2377832280242297	0.1007210102090469	0.02032309831484374	13.0	2.3608105948372593	0.02032309831484374	2.3608105948372593	23.0	1.0	True	False	45836204.0	0.8018354886290234	0.872803978365611	chr19:45836204	0.0240988	13.0	SNP_chr19:45836204	0.0520715	17.0	ERCC1	-
chr6	ENSG00000204188.3	33492844	-0.0235042127731932	0.0496979728547606	False	False	33492871	AAAC	GTTT	-0.2013414872513736	0.09651508285525806	0.03943853723213222	3.0	2.0861142247924276	0.03943853723213222	2.0861142247924276	16.0	1.0	True	False	33606524.0	0.1526455855979769	0.3509336245610101	chr6:33606524	0.0240954	7.0	SNP_chr6:33606524	0.0620562	20.0	GGNBP1	+
chr1	ENSG00000143553.6	153573725	-0.0140378096084842	0.0368219423844948	False	False	153573750	A	T	-0.1983507802119168	0.09565100094014027	0.040554729381157575	1.0	2.0736926771529287	0.040554729381157575	2.0736926771529287	17.0	1.0	True	False	153668916.0	0.11654641072129884	0.3183273727065237	chr1:153668916	0.0240855	3.0	SNP_chr1:153668916	0.0357782	5.0	SNAPIN	+
chr2	ENSG00000196862.8	108348104	0.0113905860319074	0.0388735171801187	False	False	108348157	AGAT	ATCT	0.20731204803963987	0.09782748666594727	0.036553587141851834	6.0	2.1191595031726704	0.036553587141851834	2.1191595031726704	14.0	1.0	True	False	108398243.0	0.05314690765783081	0.258541894826825	chr2:108398243	0.0240811	2.0	SNP_chr2:108398243	0.0283209	15.0	RGPD4	+
chr6	ENSG00000118520.9	131967415	0.118001332405036	0.0870216727737187	True	False	131967449	GT	AC	0.21728082234895246	0.10525655502094064	0.042002621041770695	20.0	2.064297300113278	0.042002621041770695	2.064297300113278	9.0	0.9427003298764876	True	False	131826497.0	0.012494346425973723	0.20462493229746254	chr6:131826497	0.0240806	1.0	SNP_chr6:131826497	0.0222758	2.0	ARG1	+
chr1	ENSG00000116147.12	175250815	-0.0199290042114278	0.0403013921433915	False	False	175250835	A	T	-0.2433123390616171	0.10281428144034267	0.020125083739834262	17.0	2.3665227792580303	0.020125083739834262	2.3665227792580303	36.0	1.0	True	False	175378230.0	0.04891940512791596	0.25303586309134685	chr1:175378230	0.0240726	4.0	SNP_chr1:175566315	0.055863	71.0	TNR	-
chr12	ENSG00000111728.6	22631780	-0.0125180732374128	0.0378275051450767	False	False	22631795	A	T	-0.20735649020344155	0.09881973311419284	0.038447570471742326	8.0	2.098330805688649	0.038447570471742326	2.098330805688649	23.0	1.0	True	False	22563852.0	0.10353943735472246	0.3054959153079613	chr12:22563852	0.0240723	11.0	SNP_chr12:22563852	0.0715076	14.0	ST8SIA1	-
chr5	ENSG00000170214.3	159459888	0.0277456539516311	0.0467903019851659	False	False	159459898	T	A	0.2272101340412569	0.09991446631409838	0.025213956291785782	11.0	2.2740464161314	0.025213956291785782	2.2740464161314	6.0	0.6240646949466918	True	False	159331044.0	0.08866353395461206	0.2921901371956682	chr5:159331044	0.024071900000000004	4.0	SNP_chr5:159331044	0.213291	28.0	ADRA1B	+
chr5	ENSG00000113048.12	71630371	0.13894945690458402	0.0656639148244527	True	False	71630396	T	A	0.2798040839696185	0.10064133217913183	0.0066011827429991845	15.0	2.780210455398129	0.0066011827429991845	2.780210455398129	11.0	0.43103520516943244	True	False	71674855.0	0.12399466534754165	0.3236814238740312	chr5:71674855	0.0240705	20.0	SNP_chr5:71674855	0.07337	76.0	MRPS27	-
chr8	ENSG00000178538.5	61227012	0.0336567428026793	0.0448153773637332	True	False	61227023	T	A	0.2397098261402985	0.10408546440039476	0.02366377066537797	19.0	2.3030096231130366	0.02366377066537797	2.3030096231130366	13.0	0.8620646084028898	True	False	61208101.0	0.09401438473720514	0.29689759193734316	chr8:61208101	0.0240612	17.0	SNP_chr8:61208101	0.0830164	26.0	CA8	-
chr6	ENSG00000120254.11	151383965	0.0532906141413588	0.0514318209459301	False	False	151383981	AT	AT	0.2706857684425709	0.09578902223025486	0.005684256585296903	5.0	2.825853757979744	0.005684256585296903	2.825853757979744	31.0	0.6681524717105247	True	False	151327692.0	0.016292830298556042	0.21238068112279535	chr6:151327692	0.0240605	9.0	SNP_chr6:151327692	0.231673	91.0	MTHFD1L	+
chr14	ENSG00000140044.8	75830796	-0.0155527405894387	0.0420646786517819	False	False	75830814	CTCTTT	AAAGAG	-0.20931360863553367	0.097299568712728	0.03384271297838664	5.0	2.1512285347689604	0.03384271297838664	2.1512285347689604	17.0	1.0	True	False	75829819.0	0.6227247064003989	0.7414595508983267	chr14:75829819	0.0240478	4.0	SNP_chr14:75829819	0.0591734	6.0	JDP2	+
chr5	ENSG00000013561.13	141370088	0.206981095598829	0.077636037312888	True	False	141370105	T	A	0.2918475782724802	0.09612833336388432	0.003063666390801332	7.0	3.0360203704741244	0.003063666390801332	3.0360203704741244	17.0	0.36151657536634635	True	False	141386638.0	0.3194233674376763	0.4960131482424898	chr5:141386638	0.0240429	22.0	SNP_chr5:141339763	0.0907559	113.0	RNF14	+
chr20	ENSG00000149679.7	61079573	0.019945466038307998	0.0601303134113084	False	False	61079640	ATC	ATG	0.2393573029342866	0.09520767187554674	0.013468008663057515	2.0	2.514054783811633	0.013468008663057515	2.514054783811633	7.0	0.4913221486163503	True	False	60986297.0	0.05051991974595276	0.25599509584836744	chr20:60986297	0.024041	3.0	SNP_chr20:60986297	0.7606539999999999	26.0	CABLES2	-
chr3	ENSG00000113924.7	120388295	-0.012114976497881	0.0389069081527677	False	False	120388333	AC	GT	-0.2262775477727348	0.10756724903768844	0.03847852622365917	24.0	2.103591472284038	0.03847852622365917	2.103591472284038	10.0	0.950937902670232	True	False	120464899.0	0.06920214864517367	0.2721770984569353	chr3:120464899	0.0240408	1.0	SNP_chr3:120402736	0.0157058	5.0	HGD	-
chr6	ENSG00000153046.13	4612318	0.0179552914538669	0.0479409510492929	False	False	4612351	AC	GT	0.2275880465433928	0.09887009497891568	0.023480115892752545	9.0	2.3018896319653237	0.023480115892752545	2.3018896319653237	32.0	1.0	True	False	4948858.0	0.11568520676650497	0.3179126428156687	chr6:4948858	0.024039	7.0	SNP_chr6:4948858	0.118181	31.0	CDYL	+
chr20	ENSG00000101350.6	30911912	0.0249744836759749	0.0496968740799345	False	False	30911928	A	T	0.23033212306525516	0.1003688470509804	0.02396626802653989	12.0	2.2948567193191174	0.02396626802653989	2.2948567193191174	13.0	0.8675805517104448	True	False	30899668.0	0.6685112950456943	0.7746165781576582	chr20:30899668	0.0240368	8.0	SNP_chr20:30798668	0.10386	7.0	KIF3B	+
chr8	ENSG00000205268.6	66735177	0.24826487168372896	0.121519159150612	True	False	66735199	ATCT	AGAT	0.40119586805623375	0.08982043387175141	2.025471215177971e-05	2.0	4.466643621751755	2.025471215177971e-05	4.466643621751755	18.0	0.012792347285872729	True	True	66699995.0	0.12213122762119526	0.32306356910941275	chr8:66699995	0.0240216	1.0	SNP_chr8:66699995	0.0223004	339.0	PDE7A	-
chr1	ENSG00000143222.7	161116031	-0.0490191578779442	0.0473722293993815	False	False	161116052	ATT	AAT	-0.2163884203161136	0.09666883288071987	0.027364674363091368	4.0	2.2384507381310406	0.027364674363091368	2.2384507381310406	18.0	1.0	True	False	161200586.0	0.11790181259563648	0.319433727022334	chr1:161200586	0.0240169	13.0	SNP_chr1:161200586	0.0356114	15.0	UFC1	+
chr19	ENSG00000127616.13	11202879	0.00999287114958651	0.0361254481705772	False	False	11202910	ATT	AAT	0.21257641172532327	0.10243257064736977	0.04078282494307603	15.0	2.07528143032874	0.04078282494307603	2.07528143032874	15.0	1.0	True	False	11214533.0	0.01486566048928118	0.20938809833154184	chr19:11214533	0.0240138	6.0	SNP_chr19:11214533	0.0291513	19.0	SMARCA4	+
chr16	ENSG00000167186.6	18992765	-0.103724208563996	0.0402390012299855	True	False	18992788	AAAT	ATTT	-0.2438530459902028	0.09464397910371164	0.011369221115913741	1.0	2.576529941994373	0.011369221115913741	2.576529941994373	19.0	0.7293779853697577	True	False	19005730.0	0.799701615489534	0.8716909048068141	chr16:19005730	0.0240135	6.0	SNP_chr16:19005730	0.050986800000000006	50.0	COQ7	+
chr19	ENSG00000129437.5	51609756	-0.07490779247044099	0.0446129100894212	False	False	51609778	AATTT	AAATT	-0.21219645353813266	0.09536759283379632	0.028217553239332536	1.0	2.2250373238207035	0.028217553239332536	2.2250373238207035	12.0	0.9004584214589961	True	False	51566035.0	0.07302218102637205	0.2765312530925177	chr19:51566035	0.02401	11.0	SNP_chr19:51566231	0.0673323	26.0	KLK14	-
chr16	ENSG00000205364.3	56632669	0.0364515501649107	0.0501870690766274	False	False	56632680	T	A	0.2274196468892964	0.09787026581859004	0.022187246115536626	7.0	2.3236847778756005	0.022187246115536626	2.3236847778756005	14.0	0.8664534448062519	True	False	56576763.0	0.062176638691195815	0.265862278739941	chr16:56576763	0.0240085	15.0	SNP_chr16:56580575	0.15090599999999998	18.0	MT1M	+
chr11	ENSG00000205213.9	27467424	-0.0742242427419427	0.0613732774501317	True	False	27467441	A	T	-0.22578788792872614	0.10504815228468592	0.03441376967068286	20.0	2.1493751486159347	0.03441376967068286	2.1493751486159347	13.0	1.0	True	False	27514206.0	0.08046578260252812	0.28376294531749763	chr11:27514206	0.0240034	3.0	SNP_chr11:27514206	0.20127	3.0	LGR4	-
chr19	ENSG00000182472.4	39253117	0.202957727982964	0.0817791112407437	True	False	39253140	AAAC	GTTT	0.21758287121452646	0.09617226121256732	0.025770243090805115	3.0	2.2624285679797844	0.025770243090805115	2.2624285679797844	14.0	0.925075391850479	True	False	39164464.0	0.2244370243824598	0.41253925844725803	chr19:39164464	0.0240015	5.0	SNP_chr19:39244121	0.0304503	26.0	CAPN12	-
chr19	ENSG00000104805.11	49446643	0.0134699081557914	0.0354515476001722	False	False	49446654	A	T	0.2238056410176092	0.1076302973852067	0.0407056974412605	24.0	2.0793925730467255	0.0407056974412605	2.0793925730467255	16.0	1.0	True	False	49433758.0	0.07846856651532494	0.2821510702380773	chr19:49433758	0.0239706	2.0	SNP_chr19:49433758	0.0445703	3.0	NUCB1	+
chr19	ENSG00000187116.9	54828550	0.0169474113145267	0.0420530083010154	False	False	54828565	T	A	0.22226687701612025	0.09749858641957336	0.02474991634119417	6.0	2.279693328676804	0.02474991634119417	2.279693328676804	7.0	0.6645687372082939	True	False	54749060.0	0.012714984163758868	0.20462493229746254	chr19:54749060	0.0239703	16.0	SNP_chr19:54897524	0.0606176	32.0	LILRA5	-
chr3	ENSG00000163517.10	13618221	0.0403865218864833	0.0489379241943666	True	False	13618231	C	G	0.20713266878016756	0.10312323035647987	0.04757736940970976	16.0	2.008593680242021	0.04757736940970976	2.008593680242021	8.0	0.9461116445147074	True	False	13568967.0	0.15977823691831367	0.3580258810929908	chr3:13568967	0.0239697	5.0	SNP_chr3:13568967	0.150154	6.0	HDAC11	+
chr6	ENSG00000112139.10	37662442	0.276518890803862	0.0862885190767385	True	True	37662460	CCT	AGG	0.24275821548228602	0.09422316187706636	0.01135924319061489	0.0	2.5764176307202935	0.01135924319061489	2.5764176307202935	17.0	0.6983523641533098	True	False	37755911.0	0.047957701684752135	0.2516830964815097	chr6:37755911	0.0239672	14.0	SNP_chr6:37756100	0.066051	59.0	MDGA1	-
chr1	ENSG00000162511.7	31308599	0.0139943862221055	0.0408162337695073	False	False	31308632	AG	CT	0.21858186690361686	0.09615026505680806	0.02508130892355788	3.0	2.2733360825835796	0.02508130892355788	2.2733360825835796	16.0	0.9682304904948729	True	False	31314549.0	0.2303873552486125	0.4165250548611737	chr1:31314549	0.023956400000000003	10.0	SNP_chr1:31315318	0.0530991	23.0	LAPTM5	-
chr16	ENSG00000169682.13	29030738	0.00961123170584278	0.0487611013723229	False	False	29030801	AC	GT	0.25264310903758	0.11402798507967647	0.02987977361548757	34.0	2.215623724834276	0.02987977361548757	2.215623724834276	4.0	0.5521277346049055	True	False	28959477.0	0.4519594961340566	0.606194572335761	chr16:28959477	0.0239413	7.0	SNP_chr16:28959477	0.0955047	7.0	SPNS1	+
chr15	ENSG00000090487.6	65286372	0.40939177373528995	0.0784206331208477	False	False	65286382	A	T	0.6151294186255971	0.08175598352646703	3.30463091670389e-11	13.0	7.52396818058534	2.143710781444979e-11	7.52396818058534	17.0	1.3406913389255632e-07	True	True	65291648.0	0.3749335607091783	0.5426575696480817	chr15:65291648	0.0239357	14.0	SNP_chr15:65291648	0.357429	157.0	SPG21	-
chr15	ENSG00000128944.9	40676575	-0.6990839263998679	0.0607611018351818	True	True	40676585	A	T	-0.7427257900831276	0.06662726233748506	2.7014120664747767e-19	5.0	11.147475733296995	2.7014120664747767e-19	11.147475733296995	13.0	1.1369216851207073e-14	True	True	40649700.0	0.2529432505119321	0.4372173134518441	chr15:40649700	0.0239318	17.0	SNP_chr15:40649700	0.991318	192.0	KNSTRN	+
chr8	ENSG00000104756.11	25274263	-0.146072328674272	0.0711004007499212	False	False	25274278	A	T	-0.31473720684353457	0.09263037096455838	0.000960808388376797	1.0	3.3977755196938295	0.000960808388376797	3.3977755196938295	13.0	0.15397446530659203	True	False	25288414.0	-inf		chr8:25288414	0.0239275	3.0	SNP_chr8:25311777	0.0273302	230.0	KCTD9	-
chr19	ENSG00000083807.5	58916234	-0.11983300878681	0.0475623337352452	False	False	58916244	C	G	-0.3256385817206259	0.10195527485555543	0.0019619567129746805	20.0	3.193935597564447	0.0019619567129746805	3.193935597564447	10.0	0.20528890312166226	True	False	58961813.0	0.2364907608832219	0.4222994850325186	chr19:58961813	0.0239248	5.0	SNP_chr19:58929305	0.06850060000000001	203.0	SLC27A5	-
chr11	ENSG00000160654.5	118120697	0.0244664151047735	0.0460922504023306	False	False	118120734	ATTT	AAAT	0.23490402635082455	0.09577583549162162	0.01586135395807235	3.0	2.452643980029532	0.01586135395807235	2.452643980029532	19.0	0.8538347990833207	True	False	118126576.0	0.7975832633893153	0.8699437784967018	chr11:118126576	0.0239221	3.0	SNP_chr11:118126576	0.046976300000000006	38.0	CD3G	+
chr8	ENSG00000104695.8	30619900	-0.0955919865381908	0.0424019664838888	True	False	30619929	GTTTTT	AAAAAC	-0.21858900478965354	0.0947797271027431	0.023040103759148767	0.0	2.3062843866674014	0.023040103759148767	2.3062843866674014	12.0	0.8193705445976005	True	False	30693155.0	0.11610842830310528	0.31823097478185847	chr8:30693155	0.0239141	1.0	SNP_chr8:30693155	0.020833	36.0	PPP2CB	-
chr10	ENSG00000198018.6	101344916	-0.0097737994688308	0.0454141208545978	False	False	101344956	GT	AC	-0.233904635627498	0.10802883825267127	0.033314376226653765	25.0	2.1652055081848864	0.033314376226653765	2.1652055081848864	19.0	1.0	True	False	101336212.0	0.08355095086755521	0.28785761805766164	chr10:101336212	0.0239107	5.0	SNP_chr10:101336212	0.0960666	11.0	ENTPD7	+
chr1	ENSG00000143067.4	120204460	0.182396424246214	0.0537925000746364	False	False	120204471	T	A	0.2500330970877331	0.09830960196628956	0.012560883962210336	9.0	2.5433232572080766	0.012560883962210336	2.5433232572080766	9.0	0.5367090691124198	True	False	120247899.0	0.9052643797866676	0.9424142149618077	chr1:120247899	0.0239086	19.0	SNP_chr1:120247899	0.056626	18.0	ZNF697	-
chr11	ENSG00000172273.8	119035508	-0.0800858387228374	0.0451997374493585	True	False	119035537	AAAC	GTTT	-0.23160302406074645	0.09679825090709256	0.01857617285512976	5.0	2.3926364566549885	0.01857617285512976	2.3926364566549885	10.0	0.6865125799223412	True	False	118895495.0	0.009081476427930555	0.19920704097086925	chr11:118895495	0.023905900000000004	2.0	SNP_chr11:118895495	0.119156	62.0	HINFP	+
chr17	ENSG00000167703.10	1540622	-0.0209723294916318	0.0412616930706734	False	False	1540692	ATCT	AGAT	-0.21853976375792	0.09615119423078497	0.02511002400176673	3.0	2.272876229008392	0.02511002400176673	2.272876229008392	15.0	0.9405799718835192	True	False	1526256.0	0.0760074152687294	0.27953126007423756	chr17:1526256	0.0239012	11.0	SNP_chr17:1529520	0.0365143	38.0	SLC43A2	-
chr3	ENSG00000144834.8	111638230	-0.0145051036260046	0.0456256822144583	False	False	111638249	T	A	-0.21979789565978786	0.0952034855836261	0.022918152002410857	1.0	2.3087168953149186	0.022918152002410857	2.3087168953149186	18.0	0.9804096720502777	True	False	111679072.0	0.5934039138991537	0.7173131600246457	chr3:111679072	0.0238988	9.0	SNP_chr3:111679072	0.0404985	23.0	TAGLN3	+
chr18	ENSG00000179981.9	73009573	0.0304327080710892	0.0686788674017986	False	False	73009598	AC	GT	0.25850416494834205	0.09612160185727002	0.008376980920709662	5.0	2.689345162310052	0.008376980920709662	2.689345162310052	7.0	0.3841308503216071	True	False	72835488.0	0.02349741315193609	0.22283492886539003	chr18:72835488	0.0238884	13.0	SNP_chr18:72871114	0.10885	75.0	TSHZ1	+
chr7	ENSG00000169193.7	23607218	-0.0170391837392122	0.0504402189925848	False	False	23607253	ATTT	AAAT	-0.2355700125939089	0.09817242064433583	0.018305014485934662	8.0	2.399553877227335	0.018305014485934662	2.399553877227335	15.0	0.8167124296687551	True	False	23640174.0	0.14337949307452688	0.34270885055769135	chr7:23640174	0.0238863	12.0	SNP_chr7:23752731	0.104909	30.0	CCDC126	+
chr15	ENSG00000064726.5	83640121	-0.0114705948244329	0.0444330309713663	False	False	83640194	AG	CT	-0.2221569996548957	0.09701721126800716	0.0241086283265206	5.0	2.289872041788478	0.0241086283265206	2.289872041788478	11.0	0.8042378182967755	True	False	83744559.0	0.01887773523574215	0.21772002285129058	chr15:83744559	0.0238828	9.0	SNP_chr15:83744559	0.299579	53.0	BTBD1	-
chr6	ENSG00000189134.3	28168887	-0.00796890483468113	0.0480152377865799	False	False	28168972	AGAT	ATCT	-0.24062133966219265	0.10406128669993303	0.023122190915488915	19.0	2.312304097834565	0.023122190915488915	2.312304097834565	6.0	0.598086313777886	True	False	28192122.0	0.03537532934563182	0.23731624268707852	chr6:28192122	0.0238768	3.0	SNP_chr6:28202912	0.20959	15.0	NKAPL	+
chr22	ENSG00000077942.13	45852208	-0.0785404139192895	0.0647712180581713	False	False	45852240	AAAC	GTTT	-0.24470683640920715	0.10220450980561792	0.01872726560492707	16.0	2.3942860924103395	0.01872726560492707	2.3942860924103395	17.0	0.8759731806728244	True	False	45915236.0	0.030429267971251093	0.2331386132342493	chr22:45915236	0.0238755	12.0	SNP_chr22:45838817	0.0340177	51.0	FBLN1	+
chr9	ENSG00000106993.7	4701842	0.0827028209270541	0.0748260693091215	True	False	4701859	T	A	0.30941854416209263	0.10136904699081044	0.003001748477463458	18.0	3.052396696499897	0.003001748477463458	3.052396696499897	13.0	0.3070596406445171	True	False	4676745.0	0.1785590690724889	0.37259305793698955	chr9:4676745	0.0238745	5.0	SNP_chr9:4702156	0.061025	173.0	CDC37L1	+
chr12	ENSG00000111669.10	6959326	0.0316762654263388	0.0464223745916606	True	False	6959355	GT	AC	0.2107329022485537	0.09679124716898962	0.03177232712711986	4.0	2.1771896572489786	0.03177232712711986	2.1771896572489786	11.0	0.9142348499149291	True	False	6908523.0	0.031940936297275485	0.23435653484051291	chr12:6908523	0.0238733	17.0	SNP_chr12:6908523	0.109343	33.0	TPI1	+
chr8	ENSG00000185730.3	144309218	0.129285030443965	0.0615358017622332	True	False	144309233	A	T	0.319213010938732	0.09622262918617036	0.0012797417183920638	9.0	3.317442202926326	0.0012797417183920638	3.317442202926326	8.0	0.1371527810148583	True	False	144311629.0	0.5258739402044073	0.6646986917062326	chr8:144311629	0.0238669	15.0	SNP_chr8:144311629	0.206905	66.0	ZNF696	+
chr2	ENSG00000143977.9	70491400	0.00542174041714361	0.0267568364781728	False	False	70491410	T	A	0.21979433864467807	0.1051958554703397	0.039627886942173056	20.0	2.089382111699731	0.039627886942173056	2.089382111699731	13.0	1.0	True	False	70574138.0	0.06350099843909174	0.2663501579250498	chr2:70574138	0.0238569	3.0	SNP_chr2:70580154	0.0423685	3.0	SNRPG	-
chr14	ENSG00000092096.10	23748202	0.0144514084664801	0.0403659730686691	False	False	23748212	T	A	0.2143650059456801	0.10295887227571923	0.04017716725389902	16.0	2.0820450069773515	0.04017716725389902	2.0820450069773515	13.0	1.0	True	False	23735644.0	0.08452044842686189	0.2884206672840503	chr14:23735644	0.0238549	2.0	SNP_chr14:23735644	0.0285752	4.0	SLC22A17	-
chr7	ENSG00000240204.2	129194580	-0.0263826656316967	0.04624039673401901	False	False	129194605	ATTT	AAAT	-0.21078881425688387	0.09585486203030008	0.03009004307324186	2.0	2.1990414444522672	0.03009004307324186	2.1990414444522672	11.0	0.8909838921012438	True	False	129205768.0	0.3523458946926485	0.5247535977451431	chr7:129205768	0.0238549	5.0	SNP_chr7:129205768	0.03885	15.0	SMKR1	+
chr6	ENSG00000083097.10	83750098	-0.16931435417259802	0.0493407059565621	False	False	83750137	CT	AG	-0.30658434714893	0.1008952086301974	0.0031193357181165922	17.0	3.0386412923990025	0.0031193357181165922	3.0386412923990025	11.0	0.2838448887657561	True	False	83786338.0	0.1616380501732253	0.3596987867329738	chr6:83786338	0.0238537	6.0	SNP_chr6:83786338	0.0446706	162.0	DOPEY1	+
chr3	ENSG00000121879.3	178778851	-0.024894457205481002	0.0595477546869712	False	False	178778861	A	T	-0.21138692714702398	0.10081136624489913	0.03869140226716067	12.0	2.096856088960304	0.03869140226716067	2.096856088960304	16.0	1.0	True	False	178977074.0	0.043854001400969365	0.24645326997692268	chr3:178977074	0.0238485	2.0	SNP_chr3:178977074	0.024135	5.0	PIK3CA	+
chr10	ENSG00000138172.6	105191349	-0.15839670318993102	0.0635485267143354	True	False	105191366	A	T	-0.22662649793717626	0.09596927251124282	0.020084460961463668	3.0	2.3614485345882654	0.020084460961463668	2.3614485345882654	7.0	0.6014138972205303	True	False	105168562.0	0.1868562559625017	0.3803112672155904	chr10:105168562	0.0238453	12.0	SNP_chr10:105168562	0.0316575	25.0	CALHM2	-
chr22	ENSG00000128228.4	21952485	-0.00342091371767778	0.0397100261501077	False	False	21952499	GT	AC	-0.22258858372544285	0.10574410412684687	0.03824562028194055	21.0	2.104973942173017	0.03824562028194055	2.104973942173017	13.0	1.0	True	False	22071144.0	0.05222283756765127	0.2571332478100005	chr22:22071144	0.0238383	4.0	SNP_chr22:22071144	0.054649300000000005	11.0	SDF2L1	+
chr12	ENSG00000139182.9	7353500	0.00768301394457937	0.0455103311206333	False	False	7353527	AGAGGG	CCCTCT	-0.20529726816579127	0.09643414331515976	0.03564778745138476	3.0	2.128885694508139	0.03564778745138476	2.128885694508139	9.0	0.8786627868825002	True	False	7356622.0	0.755903599878869	0.8400332331096179	chr12:7356622	0.023830200000000003	3.0	SNP_chr12:7356622	0.053310800000000005	2.0	CLSTN3	+
chr22	ENSG00000100241.16	50817012	0.0400424328700986	0.0424890438258737	False	False	50817022	A	T	0.2192499385981129	0.09957877244217704	0.030076577337069962	10.0	2.2017738642583287	0.030076577337069962	2.2017738642583287	13.0	0.9566270020581876	True	False	50986356.0	0.11238435318472033	0.31484791704849413	chr22:50986356	0.0238273	10.0	SNP_chr22:50821557	0.0456294	10.0	SBF1	-
chr1	ENSG00000078369.13	1777264	-0.0372926735147218	0.0583973864831096	False	False	1777311	AC	GT	-0.3084628938417039	0.10635145997603898	0.004810301118847715	26.0	2.90041052479393	0.004810301118847715	2.90041052479393	16.0	0.44653387361025354	True	False	1795789.0	0.8751977787731408	0.9219405172842683	chr1:1795789	0.0238233	8.0	SNP_chr1:1795789	0.106666	80.0	GNB1	-
chr11	ENSG00000166900.10	59598953	0.0234915311450209	0.0388146867694432	False	False	59598972	AT	AT	0.2180042982548864	0.10463258794041176	0.040137653597588654	19.0	2.08352199392258	0.040137653597588654	2.08352199392258	13.0	1.0	True	False	59484838.0	0.0341520036898612	0.23633940410460816	chr11:59484838	0.0238193	2.0	SNP_chr11:59439912	0.0395384	2.0	STX3	+
chr3	ENSG00000158234.8	138419535	0.0217723771062469	0.0582539336759607	False	False	138419589	AGAT	ATCT	0.2505273912470565	0.0972986668358295	0.01150861428605744	7.0	2.574828611678384	0.01150861428605744	2.574828611678384	7.0	0.4557201807345978	True	False	138296036.0	0.038980814842928584	0.24108876260418796	chr3:138296036	0.0238161	3.0	SNP_chr3:138296036	0.0486925	108.0	FAIM	+
chr1	ENSG00000142583.13	8996732	0.0282115587842751	0.0406422109898862	False	False	8996760	AAAT	ATTT	0.20570771726583534	0.09737568032819596	0.03710782595313837	5.0	2.1125163549308823	0.03710782595313837	2.1125163549308823	13.0	1.0	True	False	9132452.0	0.07519750921670341	0.2784469303725067	chr1:9132452	0.0238013	3.0	SNP_chr1:9132452	0.061492999999999985	7.0	SLC2A5	-
chr14	ENSG00000100823.7	21011509	0.0226802984963328	0.0413362370221952	False	False	21011534	ATT	AAT	0.2294682772577356	0.09684857578206052	0.019720115611015224	5.0	2.3693510762007564	0.019720115611015224	2.3693510762007564	18.0	0.9184963007690115	True	False	21011623.0	0.18062878893383646	0.3744879055073911	chr14:21011623	0.0237999	16.0	SNP_chr14:20972502	0.0814036	32.0	APEX1	+
chr2	ENSG00000172023.3	79268653	0.03586856302816101	0.0529646908658597	False	False	79268669	T	A	0.2653462967838521	0.09840347124970016	0.008275825879561582	10.0	2.696513582437882	0.008275825879561582	2.696513582437882	8.0	0.40904059087775063	True	False	79279078.0	0.2580826401837719	0.44165308832466865	chr2:79279078	0.0237915	4.0	SNP_chr2:79325366	0.06682089999999999	112.0	REG1B	-
chr20	ENSG00000173418.7	19998852	0.0314188351961157	0.0412660121296912	False	False	19998863	T	A	0.2013062934106616	0.09698775828520234	0.0404479302942584	4.0	2.0755845579882366	0.0404479302942584	2.0755845579882366	15.0	1.0	True	False	19996058.0	0.11993888073531568	0.3216411631837448	chr20:19996058	0.0237859	2.0	SNP_chr20:19996058	0.0279053	1.0	NAA20	+
chr16	ENSG00000130656.4	166974	-0.0814963045576984	0.0664323081122415	True	False	166985	A	T	-0.219383378724005	0.0961325406420102	0.024539982658171654	3.0	2.2820927987430495	0.024539982658171654	2.2820927987430495	8.0	0.7019725191744193	True	False	267721.0	0.06669427702377463	0.2697119054439439	chr16:267721	0.0237836	5.0	SNP_chr16:267721	0.0579397	26.0	HBZ	+
chr7	ENSG00000213203.2	150491996	-0.0359984304816012	0.0516155091685312	False	False	150492036	AC	GT	-0.23561409627294214	0.10301554358758633	0.02455721398165437	17.0	2.2871703440813014	0.02455721398165437	2.2871703440813014	18.0	1.0	True	False	150452633.0	0.030951080832296817	0.2331386132342493	chr7:150452633	0.0237733	6.0	SNP_chr7:150487058	0.101971	33.0	GIMAP1	+
chr2	ENSG00000144229.7	137523052	0.0444787044582884	0.0539492653587852	False	False	137523112	CCT	AGG	0.21427722358944787	0.1002147836268522	0.035067923667336874	11.0	2.138179775823345	0.035067923667336874	2.138179775823345	55.0	1.0	True	False	137559151.0	0.1663302829025835	0.36264497085814623	chr2:137559151	0.0237639	5.0	SNP_chr2:137543318	0.0348298	12.0	THSD7B	+
chr1	ENSG00000177301.9	111135638	-0.0123400965149283	0.042641602798334	False	False	111135677	GT	AC	-0.24004698631589905	0.10591873818891352	0.026001628629871047	22.0	2.2663316276271943	0.026001628629871047	2.2663316276271943	14.0	0.9280890024955295	True	False	111171378.0	0.008632760938636366	0.198684059324835	chr1:111171378	0.0237601	5.0	SNP_chr1:111171378	0.0405205	76.0	KCNA2	-
chr20	ENSG00000101162.3	57630095	-0.0243952807203312	0.0552812760954571	False	False	57630124	T	A	-0.2804322082413321	0.10799424366872933	0.011220239801137328	27.0	2.5967329249654596	0.011220239801137328	2.5967329249654596	7.0	0.4507217271860021	True	False	57576881.0	0.14841438351009045	0.34748478646811776	chr20:57576881	0.0237484	6.0	SNP_chr20:57529210	0.5461050000000001	30.0	TUBB1	+
chr1	ENSG00000143061.13	117271938	-0.0180203436430459	0.0434441316069199	False	False	117271968	GT	AC	-0.23346985586377386	0.10307038210586428	0.02593063554733143	17.0	2.2651498043732428	0.02593063554733143	2.2651498043732428	7.0	0.6763753184237056	True	False	117281482.0	0.2418773420861104	0.42706210599310973	chr1:117281482	0.0237458	8.0	SNP_chr1:117280980	0.043398	18.0	IGSF3	-
chr2	ENSG00000173960.8	24298453	-0.08936213581315199	0.0471917403225495	False	False	24298464	T	A	-0.24418986893529185	0.1077474933345027	0.0260992564859126	25.0	2.2663160077163282	0.0260992564859126	2.2663160077163282	16.0	0.9863561412227457	True	False	24093528.0	0.04881448160767024	0.25303586309134685	chr2:24093528	0.0237264	8.0	SNP_chr2:24276736	0.08936469999999999	12.0	UBXN2A	+
chr7	ENSG00000164604.8	112808566	-0.024539793508640002	0.0476046617803548	False	False	112808587	GT	AC	-0.2349268428345972	0.09577529215581514	0.01585086917138281	3.0	2.452896123275707	0.01585086917138281	2.452896123275707	13.0	0.7154685222229207	True	False	112806253.0	0.5758330173088877	0.703451949819156	chr7:112806253	0.0237231	14.0	SNP_chr7:112806253	0.127068	28.0	GPR85	-
chr2	ENSG00000186487.13	2245048	0.0167978134250079	0.0479035933091699	False	False	2245067	GT	AC	0.2322400043070599	0.09775585856010266	0.019440215279802296	7.0	2.3757144352046495	0.019440215279802296	2.3757144352046495	43.0	1.0	True	False	2283138.0	0.07246937825497607	0.2756946354081075	chr2:2283138	0.023712200000000003	13.0	SNP_chr2:2283138	0.0712871	35.0	MYT1L	-
chr14	ENSG00000151445.11	77906108	0.0210075620137085	0.0568792178598699	False	False	77906118	A	T	0.20784691327847535	0.09983317650797756	0.040008160764555566	10.0	2.081942301634232	0.040008160764555566	2.081942301634232	21.0	1.0	True	False	77813131.0	0.019725020398348805	0.21772002285129058	chr14:77813131	0.0237013	1.0	SNP_chr14:77991672	0.0206273	4.0	VIPAS39	-
chr2	ENSG00000213337.4	97409271	0.00862328244669688	0.0428398669899561	False	False	97409291	A	T	0.22244944024651284	0.10766457886927212	0.04197251600971882	24.0	2.066133937296259	0.04197251600971882	2.066133937296259	8.0	0.8967617444637103	True	False	97621998.0	0.05943256860913521	0.2651195726829753	chr2:97621998	0.0237005	1.0	SNP_chr2:97621998	0.00593399	1.0	ANKRD39	-
chr7	ENSG00000157703.11	138385425	-0.0243797200197556	0.0450151323598569	False	False	138385462	ATGG	ATCC	-0.21298815478430905	0.09580810377648603	0.028374874651032073	2.0	2.2230703498860214	0.028374874651032073	2.2230703498860214	32.0	1.0	True	False	138308654.0	0.08166502621133533	0.28474249542390595	chr7:138308654	0.0236963	6.0	SNP_chr7:138308654	0.0753435	34.0	SVOPL	-
chr1	ENSG00000159596.6	46131806	0.00810365701249945	0.0543497775955757	False	False	46131816	T	A	0.21749707686852504	0.10404844924544693	0.039471562211843184	18.0	2.0903442429541306	0.039471562211843184	2.0903442429541306	29.0	1.0	True	False	46054630.0	0.7823273880871479	0.8588194923724599	chr1:46054630	0.0236951	3.0	SNP_chr1:46054630	0.0338922	2.0	TMEM69	+
chr1	ENSG00000116815.11	117126818	-0.0103383236359922	0.0372146393540598	True	False	117126829	A	T	-0.21478436199129225	0.10238194369072136	0.038688297070419785	15.0	2.0978734555003147	0.038688297070419785	2.0978734555003147	7.0	0.8119526306264486	True	False	116962667.0	0.11459309088713472	0.3172910294928174	chr1:116962667	0.0236922	3.0	SNP_chr1:116962667	0.0553987	2.0	CD58	-
chr7	ENSG00000177679.14	75955304	-0.0198364106141111	0.0427207593121026	False	False	75955320	GTTTT	AAAAC	-0.2318768716324096	0.09538550911967142	0.016770267835782726	2.0	2.430944425127459	0.016770267835782726	2.430944425127459	15.0	0.7857933600042161	True	False	75949768.0	0.7195323017755086	0.8132353174673245	chr7:75949768	0.023690400000000004	3.0	SNP_chr7:75949768	0.0460663	34.0	SRRM3	+
chr20	ENSG00000080839.7	35688254	-0.02813999443973	0.0435086374804543	False	False	35688271	A	T	-0.21360331352160453	0.10297646033344984	0.04090828552465599	16.0	2.0742926376565283	0.04090828552465599	2.0742926376565283	18.0	1.0	True	False	35660329.0	0.06646247119999472	0.2694912064188778	chr20:35660329	0.023689	1.0	SNP_chr20:35737816	0.0215613	2.0	RBL1	-
chr16	ENSG00000166851.10	23756214	-0.0316337910552729	0.0630725418786608	False	False	23756254	GTT	AAC	-0.2544757982155638	0.09393102990234192	0.007867106983728642	0.0	2.7091771322015403	0.007867106983728642	2.7091771322015403	27.0	0.7241599073571229	True	False	23759198.0	0.4303534154181914	0.5885234462093879	chr16:23759198	0.0236845	19.0	SNP_chr16:23759198	0.0463483	42.0	PLK1	+
chr1	ENSG00000168528.7	31918632	0.174686072954741	0.0512827534141135	True	True	31918671	AC	GT	0.2897890423771019	0.10505433539153047	0.007142001239928687	23.0	2.758468189790336	0.007142001239928687	2.758468189790336	11.0	0.4507217271860021	True	False	31895411.0	0.054718354063854384	0.26085022030387467	chr1:31895411	0.0236796	1.0	SNP_chr1:31916983	0.017055200000000003	78.0	SERINC2	+
chr2	ENSG00000115816.9	37546900	0.339808228952334	0.0757724229217331	True	True	37546912	A	T	0.40947757440659066	0.09311328875231407	2.8301538155074542e-05	10.0	4.397627662962492	2.8301538155074542e-05	4.397627662962492	19.0	0.016611112527113822	True	True	37491032.0	0.7019285468318046	0.7998329229095953	chr2:37491032	0.0236761	21.0	SNP_chr2:37461473	0.0701683	125.0	CEBPZ	-
chr4	ENSG00000163312.6	84326631	-0.0206092733250845	0.0469225702846711	False	False	84326672	GT	AC	-0.256653804349526	0.10302960875800984	0.014612298960778468	18.0	2.491068416578578	0.014612298960778468	2.491068416578578	13.0	0.6928527901341986	True	False	84453788.0	0.1253079400094217	0.32471165549233966	chr4:84453788	0.023675400000000003	1.0	SNP_chr4:84453788	0.0173599	110.0	HELQ	-
chr11	ENSG00000156689.2	58570827	0.13626942196505	0.0412312764684448	False	False	58570846	AT	AT	0.2177564737506667	0.10345612532246667	0.038125707145891065	17.0	2.104819536513015	0.038125707145891065	2.104819536513015	11.0	0.9877126491016915	True	False	58667416.0	0.1879737203151472	0.38136266260087537	chr11:58667416	0.0236744	1.0	SNP_chr11:58667416	0.0215968	6.0	GLYATL2	-
chr19	ENSG00000089847.8	4127899	0.0145739805272184	0.034699356023174	False	False	4127912	A	T	0.2099630814043949	0.10305961082182648	0.044557154059931686	16.0	2.03729744106435	0.044557154059931686	2.03729744106435	18.0	1.0	True	False	4089029.0	0.008511782352722683	0.198684059324835	chr19:4089029	0.0236673	1.0	SNP_chr19:4092808	0.015275	4.0	ANKRD24	+
chr3	ENSG00000144827.4	111660657	0.0243224124309945	0.0478894538086152	False	False	111660685	AAAAC	GTTTT	0.2404822458134574	0.09564133492429976	0.01347019102151082	3.0	2.514417495362224	0.01347019102151082	2.514417495362224	20.0	0.8098294183908289	True	False	111642822.0	0.5025255760107039	0.6469635846917249	chr3:111642822	0.0236628	9.0	SNP_chr3:111691725	0.0768701	40.0	ABHD10	+
chr12	ENSG00000211455.3	27333697	-0.0264497454348647	0.0505708363284956	False	False	27333708	A	T	-0.24186212379979294	0.09801617489752068	0.015336988618415369	8.0	2.467573582142623	0.015336988618415369	2.467573582142623	20.0	0.8604934531046938	True	False	27371546.0	0.17100202963214822	0.36658214456153704	chr12:27371546	0.0236612	1.0	SNP_chr12:27371546	0.0150279	87.0	STK38L	+
chr1	ENSG00000142871.11	86046146	0.0139724536821637	0.0444928575252028	False	False	86046179	AC	GT	0.2481488274599149	0.10633104474927882	0.022027868742648626	23.0	2.3337382609663293	0.021713337300984518	2.3337382609663293	8.0	0.6645687372082939	True	False	86017307.0	0.08667060179229569	0.2905346954741115	chr1:86017307	0.0236585	9.0	SNP_chr1:86035403	0.119358	28.0	CYR61	+
chr7	ENSG00000106211.8	75978736	-0.00926758665607205	0.0384312166984666	False	False	75978784	AC	GT	-0.21922159091812807	0.10582682269106536	0.0413428268321052	21.0	2.071512546097033	0.0413428268321052	2.071512546097033	11.0	1.0	True	False	75949957.0	0.027428072897736317	0.2291111814494307	chr7:75949957	0.0236509	3.0	SNP_chr7:75920815	0.0268478	11.0	HSPB1	+
chr13	ENSG00000152767.11	98742485	-0.0151976918330541	0.0392393273917115	False	False	98742522	GT	AC	-0.2273655271669245	0.10887521050818376	0.039950252280639004	26.0	2.088313088954572	0.039950252280639004	2.088313088954572	43.0	1.0	True	False	98933910.0	0.018589859415364944	0.21719983395905765	chr13:98933910	0.0236477	2.0	SNP_chr13:99044648	0.0252526	13.0	FARP1	+
chr2	ENSG00000144485.6	239140420	0.318500193288854	0.0745921718828965	True	True	239140447	AAAC	GTTT	0.4378545058272189	0.087737890589056	2.4008509455334397e-06	1.0	4.99048361987671	2.4008509455334397e-06	4.99048361987671	10.0	0.001598730239269481	True	True	239127229.0	0.7599126839419148	0.8428730401979138	chr2:239127229	0.0236465	13.0	SNP_chr2:239127229	0.141658	110.0	HES6	-
chr7	ENSG00000178234.8	151898362	0.0184303279278412	0.040009137015236	False	False	151898416	AC	GT	0.221750063911029	0.10576482842249893	0.038998233091182034	21.0	2.0966333252601106	0.038998233091182034	2.0966333252601106	11.0	1.0	True	False	151768194.0	0.03456319897571255	0.23701864133160425	chr7:151768194	0.0236465	5.0	SNP_chr7:151627616	0.0456953	10.0	GALNT11	+
chr16	ENSG00000168925.6	75305636	0.0183575624471246	0.0427789022179723	False	False	75305646	T	A	0.2191714004951322	0.0952172401959007	0.023320079396172068	1.0	2.3018037494492307	0.023320079396172068	2.3018037494492307	17.0	0.96166583667904	True	False	75312901.0	0.28801509291226696	0.4680535363664903	chr16:75312901	0.0236421	9.0	SNP_chr16:75312901	0.128663	17.0	CTRB1	+
chr5	ENSG00000156427.7	170891903	0.0276959473060747	0.0421201278103017	True	False	170891926	T	A	0.20051840831092868	0.09606650180235976	0.03930621302159037	2.0	2.0872874992727506	0.03930621302159037	2.0872874992727506	20.0	1.0	True	False	170747292.0	0.023957794656896958	0.22398637092366164	chr5:170747292	0.023637	2.0	SNP_chr5:170747292	0.0313421	9.0	FGF18	+
chr17	ENSG00000129245.7	7567903	-0.00951293832609794	0.042945557437905	False	False	7567913	T	A	-0.2407923881798437	0.1065346273133904	0.0264256754593714	23.0	2.2602265033650553	0.0264256754593714	2.2602265033650553	11.0	0.8385807334288529	True	False	7574779.0	0.028961951624239837	0.23171350554124598	chr17:7574779	0.0236201	6.0	SNP_chr17:7560835	0.0864217	28.0	FXR2	-
chr17	ENSG00000265096.1	77114890	-0.0115219858343413	0.0381011988710784	False	False	77114910	A	T	-0.21747840184372474	0.10288629887898892	0.03730107307008015	16.0	2.1137741780323425	0.03730107307008015	2.1137741780323425	13.0	1.0	True	False	77118692.0	0.17589729406498847	0.37046297008708823	chr17:77118692	0.0236102	5.0	SNP_chr17:77118692	0.0583748	9.0	C1QTNF1-AS1	-
chr19	ENSG00000099875.10	2095177	-0.0105785592033566	0.0427153211802908	False	False	2095213	AAAC	GTTT	-0.19968985390255545	0.09749962996875074	0.04314393149719945	5.0	2.0481088386341297	0.04314393149719945	2.0481088386341297	8.0	0.9080122833180705	True	False	2127908.0	0.0448768197947368	0.2471833522480694	chr19:2127908	0.0236054	4.0	SNP_chr19:2104271	0.0414584	3.0	MKNK2	-
chr22	ENSG00000198089.10	32020699	-0.0688121282755642	0.0649904005753105	False	False	32020742	AC	GT	-0.28947189845499216	0.1050648692334719	0.0072081295830133	23.0	2.7551730713311664	0.0072081295830133	2.7551730713311664	21.0	0.6242118548362008	True	False	31999223.0	0.03709816760904488	0.23916211414457902	chr22:31999223	0.0236023	4.0	SNP_chr22:32002294	0.0599475	184.0	SFI1	+
chr13	ENSG00000136143.9	48601735	-0.188383344422624	0.0625017023370062	True	True	48601790	AAAAT	ATTTT	-0.198507440893994	0.09951401475716808	0.0488741333331518	9.0	1.9947686904039348	0.0488741333331518	1.9947686904039348	14.0	1.0	True	False	48463123.0	0.03288718510104723	0.23488350793284463	chr13:48463123	0.0235966	5.0	SNP_chr13:48463123	0.0361201	44.0	SUCLA2	-
chr1	ENSG00000084070.7	40809703	0.0713034132976031	0.0654045179231919	False	False	40809714	C	G	0.2733965428165341	0.10253903527082917	0.009126299397656476	18.0	2.6662679446362154	0.009126299397656476	2.6662679446362154	18.0	0.6496800912155549	True	False	40797829.0	0.05798829379911545	0.264110135656296	chr1:40797829	0.0235954	4.0	SNP_chr1:40797829	0.391079	12.0	SMAP2	+
chr15	ENSG00000172349.12	81369642	0.0227118139857422	0.0497471880790643	False	False	81369660	A	T	0.24902195583090814	0.10266056568785302	0.01729824484785015	17.0	2.4256826773006264	0.01729824484785015	2.4256826773006264	25.0	1.0	True	False	81481945.0	0.013159877037682548	0.204794880069222	chr15:81481945	0.023593	2.0	SNP_chr15:81481945	0.912325	51.0	IL16	+
chr12	ENSG00000136026.9	106591996	-0.0331070589426992	0.0506104900870174	False	False	106592041	AC	GT	-0.2293855403448081	0.09544341224600457	0.018015605579308324	2.0	2.403366926504774	0.018015605579308324	2.403366926504774	25.0	1.0	True	False	106621417.0	0.14832458122508513	0.34748478646811776	chr12:106621417	0.023585400000000003	15.0	SNP_chr12:106621417	0.179706	33.0	CKAP4	-
chr11	ENSG00000109971.9	122914782	0.0103731558371134	0.0453051362646481	False	False	122914823	AAAAT	ATTTT	0.20695289575694967	0.0978350907873966	0.036886980093741965	6.0	2.115323797334381	0.036886980093741965	2.115323797334381	18.0	1.0	True	False	122829438.0	0.0675394484315647	0.27063289253287276	chr11:122829438	0.023583700000000003	1.0	SNP_chr11:122829438	0.020251	11.0	HSPA8	-
chr15	ENSG00000172379.14	80675254	-0.0222910377007691	0.046727669189357	False	False	80675299	AAAT	ATTT	-0.2491157971801509	0.10042604509430192	0.014914519008002216	13.0	2.4805895417491204	0.014914519008002216	2.4805895417491204	20.0	0.8494768444142571	True	False	80886555.0	0.020344579841459067	0.21772002285129058	chr15:80886555	0.0235783	17.0	SNP_chr15:80886555	0.06512190000000001	105.0	ARNT2	+
chr9	ENSG00000197355.6	139894040	0.0170856105434759	0.0414615373806993	False	False	139894060	T	A	0.23728580386479906	0.10536744933713904	0.02690103524361677	21.0	2.2519839415070906	0.02690103524361677	2.2519839415070906	7.0	0.690090423911925	True	False	139997001.0	0.013450231275688996	0.2052268088233417	chr9:139997001	0.0235781	13.0	SNP_chr9:139997001	0.0942506	48.0	UAP1L1	+
chr16	ENSG00000169900.3	31152698	0.0484840391189914	0.0562708259912623	False	False	31152716	AAAC	GTTT	0.20294950821129548	0.0964823791506554	0.03785878411297198	3.0	2.103487807803679	0.03785878411297198	2.103487807803679	6.0	0.7472964570208327	True	False	31134213.0	0.5342013406908608	0.6718743709624531	chr16:31134213	0.0235722	3.0	SNP_chr16:31155458	0.034708	4.0	PYDC1	-
chr15	ENSG00000033800.9	68335740	-0.0376064222699939	0.0513887662655832	False	False	68335774	AC	GT	-0.21926956696593367	0.10172003655614996	0.0337232007973576	14.0	2.155618247786372	0.0337232007973576	2.155618247786372	16.0	1.0	True	False	68380506.0	0.2815684501123144	0.46242114964495934	chr15:68380506	0.0235686	6.0	SNP_chr15:68292071	0.039476300000000006	7.0	PIAS1	+
chr3	ENSG00000163608.10	112792438	-0.0385607335997971	0.0442853495950132	False	False	112792449	T	A	-0.22073348969412454	0.10397097095559098	0.03655930315538507	18.0	2.123029992558271	0.03655930315538507	2.123029992558271	9.0	0.8894332772712817	True	False	112799868.0	0.5387037383951903	0.6751686565111473	chr3:112799868	0.0235681	6.0	SNP_chr3:112799868	0.0478995	13.0	C3orf17	-
chr15	ENSG00000166825.9	90408463	-0.127122102976461	0.0636879543539955	True	False	90408478	AT	AT	-0.22651300446212874	0.09460403372117088	0.018407002611473763	0.0	2.394327129113087	0.018407002611473763	2.394327129113087	20.0	0.9331479839396362	True	False	90403035.0	0.8926826668836254	0.9340775762047093	chr15:90403035	0.0235659	9.0	SNP_chr15:90403035	0.0359219	35.0	ANPEP	-
chr2	ENSG00000114999.7	113273526	0.229581122256748	0.0751152466585802	True	True	113273576	AAAT	ATTT	0.3994007420270523	0.09356810394419048	4.620492380753115e-05	10.0	4.268556540007249	4.620492380753115e-05	4.268556540007249	13.0	0.018038865160932442	True	True	113253178.0	0.955232351189822	0.9737612152711561	chr2:113253178	0.0235507	26.0	SNP_chr2:113253178	0.07974010000000001	139.0	TTL	+
chr12	ENSG00000133687.11	29629689	-0.0223228318649226	0.0467385043953209	False	False	29629740	AC	GT	-0.2488344323180108	0.1089699427430796	0.025086919283933886	27.0	2.2835143898780625	0.025086919283933886	2.2835143898780625	20.0	1.0	True	False	29656887.0	0.020163230656645745	0.21772002285129058	chr12:29656887	0.0235353	16.0	SNP_chr12:29934586	0.0721042	46.0	TMTC1	-
chr22	ENSG00000185133.9	31624008	0.0135943673099416	0.0485825510360544	False	False	31624036	GT	AC	0.2376565326511045	0.10296281495721156	0.023307104135905383	17.0	2.3081782753304467	0.023307104135905383	2.3081782753304467	13.0	0.8545437804645375	True	False	31533967.0	0.10461601267473994	0.30627677801481584	chr22:31533967	0.0235283	7.0	SNP_chr22:31533967	0.16880499999999998	11.0	INPP5J	+
chr3	ENSG00000170860.3	14123402	-0.0135715017962166	0.0363654541219165	False	False	14123436	AC	GT	-0.2021910890408844	0.09696971244917203	0.03955731898756434	4.0	2.085095272886011	0.03955731898756434	2.085095272886011	11.0	1.0	True	False	14253728.0	0.12255065589640117	0.32318278558884217	chr3:14253728	0.0235222	3.0	SNP_chr3:14253728	0.039274300000000005	2.0	LSM3	+
chr1	ENSG00000154309.7	222947825	0.00932026771081652	0.0424024247278462	False	False	222947837	A	T	0.2173617194348905	0.1023221524855596	0.036357802943518265	15.0	2.1242879880343217	0.036357802943518265	2.1242879880343217	21.0	1.0	True	False	222958142.0	0.4681529878131131	0.6184034964284236	chr1:222958142	0.0235207	5.0	SNP_chr1:222946204	0.06424490000000001	11.0	DISP1	+
chr1	ENSG00000116691.6	12128924	-0.0118724288304321	0.0372976804261086	False	False	12128946	T	A	-0.22056716442643234	0.1016895384928026	0.03265908014248781	14.0	2.1690251297781598	0.03265908014248781	2.1690251297781598	19.0	1.0	True	False	12103449.0	0.09703516802511307	0.29922886103157004	chr1:12103449	0.023509	5.0	SNP_chr1:12103449	0.0396097	18.0	MIIP	+
chr12	ENSG00000111596.7	70540882	-0.0494651279415665	0.0631156205580486	False	False	70540921	AC	GT	-0.2602633205275777	0.09422682885503364	0.006781488923067822	1.0	2.7620935957421255	0.006781488923067822	2.7620935957421255	15.0	0.5094614535784291	True	False	70563000.0	0.8897656831372615	0.9319924385987519	chr12:70563000	0.023509	16.0	SNP_chr12:70563000	0.06667580000000001	53.0	CNOT2	+
chr17	ENSG00000185262.7	74281207	-0.203193494202933	0.0636001006793062	True	True	74281228	GTT	AAC	-0.3549859996616006	0.09642464481723724	0.0003868524192016368	12.0	3.681486204428745	0.0003868524192016368	3.681486204428745	12.0	0.08266640408735176	True	True	74267235.0	0.9074072659707598	0.9436670243883519	chr17:74267235	0.023502900000000004	15.0	SNP_chr17:74267235	0.175337	140.0	UBALD2	+
chr20	ENSG00000124212.5	48207306	0.0011789573680941801	0.0459273829315073	False	False	48207336	GT	AC	0.22474266806873655	0.09997319288843837	0.0268867438156382	11.0	2.2480293124130823	0.0268867438156382	2.2480293124130823	22.0	1.0	True	False	48177784.0	0.09662050273636676	0.29886436821647344	chr20:48177784	0.0234957	10.0	SNP_chr20:48209638	0.13028499999999998	14.0	PTGIS	-
chr6	ENSG00000078401.6	12211698	0.0819435828177417	0.0626634324040329	True	False	12211740	AT	AT	0.2460771266164157	0.10703578429188124	0.0240482845461804	24.0	2.2990173636265014	0.0240482845461804	2.2990173636265014	20.0	1.0	True	False	12295876.0	0.002556203168079781	0.18073979921102062	chr6:12295876	0.0234919	9.0	SNP_chr6:12212693	0.132696	35.0	EDN1	+
chr16	ENSG00000087237.6	56902886	-0.0245304708693708	0.0406217258649124	False	False	56902907	A	T	-0.2160742084543821	0.09715313707734012	0.028371139205372733	5.0	2.22405796616092	0.028371139205372733	2.22405796616092	19.0	1.0	True	False	56970203.0	0.028689189938693162	0.23139180118698754	chr16:56970203	0.0234898	23.0	SNP_chr16:56970203	0.0882244	47.0	CETP	+
chr1	ENSG00000033122.14	70409633	-0.014440635273385	0.0397625979478579	False	False	70409671	AC	GT	-0.2335248796289033	0.11080966075577148	0.038334246974000806	29.0	2.107441517609197	0.038334246974000806	2.107441517609197	35.0	1.0	True	False	70016704.0	0.016703771766657254	0.21405770745293737	chr1:70016704	0.0234887	9.0	SNP_chr1:70016704	0.06803010000000001	9.0	LRRC7	+
chr8	ENSG00000186918.9	28191567	0.0218886642560363	0.0549137274692493	False	False	28191606	AC	GT	0.26743833107067666	0.107063886493246	0.014516289314389103	25.0	2.497932214403105	0.014516289314389103	2.497932214403105	16.0	0.7555818637797833	True	False	28344236.0	0.08755500547195877	0.2908054418422745	chr8:28344236	0.0234766	7.0	SNP_chr8:28172621	0.261708	17.0	ZNF395	-
chr6	ENSG00000156535.9	74571553	0.0173673314403911	0.042939383068474994	False	False	74571603	AC	GT	0.2173778694900081	0.09664706673454704	0.026649604132451644	4.0	2.2491926225455234	0.026649604132451644	2.2491926225455234	29.0	1.0	True	False	74586201.0	0.025134082548835958	0.22571046643589088	chr6:74586201	0.0234722	7.0	SNP_chr6:74586201	0.0854448	42.0	CD109	+
chr6	ENSG00000111877.13	119315496	-0.0347756614235048	0.0526354748954213	False	False	119315520	AAAT	ATTT	-0.2850464160087945	0.09309908196862808	0.0027887563387696745	0.0	3.0617532416146442	0.0027887563387696745	3.0617532416146442	14.0	0.3070596406445171	True	False	119113543.0	0.4337494345354649	0.5911067976007425	chr6:119113543	0.0234668	15.0	SNP_chr6:119113543	0.110812	70.0	MCM9	-
chr20	ENSG00000124205.11	57973819	0.0119822842158662	0.0382786014896922	False	False	57973847	GT	AC	0.211201645347436	0.09924425065809067	0.035863250717684265	9.0	2.1280995518325097	0.035863250717684265	2.1280995518325097	17.0	1.0	True	False	57970079.0	0.20309365335433674	0.3935046239004286	chr20:57970079	0.0234661	3.0	SNP_chr20:57970079	0.0529711	8.0	EDN3	+
chr15	ENSG00000140600.12	84305452	-0.016886186406574	0.04011096516565	False	False	84305469	GT	AC	-0.21004199738211166	0.09776923643640338	0.0341011742775088	6.0	2.1483444592383525	0.0341011742775088	2.1483444592383525	18.0	1.0	True	False	84096797.0	0.0494334563931612	0.2540807217098639	chr15:84096797	0.0234593	10.0	SNP_chr15:84300654	0.0600504	9.0	SH3GL3	+
chr10	ENSG00000066468.16	123182137	0.0167637308913013	0.0429302559138513	False	False	123182175	GT	AC	0.2324245281377225	0.09926704506867433	0.021278937639458026	10.0	2.341406737522286	0.021278937639458026	2.341406737522286	18.0	0.9493694344776541	True	False	123156383.0	0.3234723468856314	0.49965622672997395	chr10:123156383	0.0234549	10.0	SNP_chr10:123156383	0.235394	13.0	FGFR2	-
chr6	ENSG00000111886.9	90086010	-0.160138679439037	0.0744378754831879	False	False	90086057	GT	AC	-0.3543091079249875	0.09802808837442996	0.0004932872585805934	15.0	3.6143631259202125	0.0004932872585805934	3.6143631259202125	16.0	0.11742413021535389	True	False	90051915.0	0.03582438182567374	0.2379249233607772	chr6:90051915	0.023443	21.0	SNP_chr6:90051915	0.403368	92.0	GABRR2	-
chr17	ENSG00000127804.8	2433647	-0.0198448730974424	0.040287065177654	False	False	2433674	ATATAT	ATATAT	-0.22145609314126635	0.10515532248362404	0.038120194741494286	20.0	2.105990338014074	0.038120194741494286	2.105990338014074	22.0	1.0	True	False	2455711.0	0.2405649885021658	0.4257004934076238	chr17:2455711	0.0234392	3.0	SNP_chr17:2455711	0.06750139999999999	11.0	METTL16	-
chr14	ENSG00000197102.6	102611029	-0.0121735869870779	0.0413234821374527	False	False	102611058	T	A	-0.2153907853591438	0.1029350825403173	0.03920980922574397	16.0	2.092491500891158	0.03920980922574397	2.092491500891158	14.0	1.0	True	False	102512823.0	0.036428259403430835	0.2385966763366133	chr14:102512823	0.0234342	4.0	SNP_chr14:102616578	0.0716797	3.0	DYNC1H1	+
chr22	ENSG00000056487.11	45493817	-0.007871287289686021	0.0487280286303997	False	False	45493867	GT	AC	-0.23099321269906675	0.10313306206481396	0.02759769266771123	17.0	2.239759084762742	0.02759769266771123	2.239759084762742	27.0	1.0	True	False	45341606.0	0.017960802718353836	0.21719983395905765	chr22:45341606	0.0234334	7.0	SNP_chr22:45341606	0.0409906	59.0	PHF21B	-
chr6	ENSG00000146457.10	160276932	-0.0138139488023531	0.0467247763531391	False	False	160276976	AC	GT	-0.2425471566726476	0.10169826501756347	0.019155069114012758	15.0	2.3849684813281646	0.019155069114012758	2.3849684813281646	18.0	0.9077969856007551	True	False	160266828.0	0.569131284562205	0.6987568788620817	chr6:160266828	0.0234296	4.0	SNP_chr6:160132627	0.0925566	37.0	WTAP	+
chr14	ENSG00000119698.7	94751778	0.0691765987910365	0.0756005148513028	False	False	94751796	CT	AG	0.21163601245189825	0.09677192705032753	0.031030659360866738	4.0	2.186956681578059	0.031030659360866738	2.186956681578059	15.0	1.0	True	False	94844562.0	0.04223799842713305	0.24547049850031172	chr14:94844562	0.0234207	3.0	SNP_chr14:94761262	0.056159400000000005	36.0	PPP4R4	+
chr19	ENSG00000006638.7	3580473	-0.0174259031224852	0.0443389859344605	False	False	3580492	GT	AC	-0.2203844460401856	0.09705723002657406	0.02529023248326507	5.0	2.2706649054361514	0.02529023248326507	2.2706649054361514	10.0	0.7874071806243733	True	False	3633273.0	0.09371398520428648	0.296454837000512	chr19:3633273	0.0234199	12.0	SNP_chr19:3633273	0.0929077	31.0	TBXA2R	-
chr1	ENSG00000184678.8	149912120	-0.0178608257487731	0.0369064490505886	True	False	149912130	A	T	-0.2240196669673859	0.10828718041449434	0.041758582060870346	25.0	2.0687551943812608	0.041758582060870346	2.0687551943812608	6.0	0.7844636377013249	True	False	149881900.0	0.2375710246668988	0.4231730247031318	chr1:149881900	0.0234191	2.0	SNP_chr1:149881900	0.0278357	1.0	HIST2H2BE	-
chr5	ENSG00000145545.7	6542484	-0.0170422846879699	0.0546597298226974	False	False	6542498	AT	AT	-0.234799746055924	0.09577831803874406	0.015909350084792946	3.0	2.4514916409467875	0.015909350084792946	2.4514916409467875	13.0	0.7164722204341287	True	False	6636973.0	0.02188207068060684	0.2204252244165403	chr5:6636973	0.0234105	5.0	SNP_chr5:6636973	0.0356483	57.0	SRD5A1	+
chr9	ENSG00000187186.10	34654980	0.0148593271605131	0.0383050651974554	False	False	34655014	GT	AC	0.205490638625524	0.09690168847743158	0.03637938144356295	4.0	2.1206094739348407	0.03637938144356295	2.1206094739348407	10.0	0.9279436612463812	True	False	34640335.0	0.17590610047311306	0.37046297008708823	chr9:34640335	0.0233973	4.0	SNP_chr9:34640335	0.119397	3.0	RP11-195F19.5	-
chr1	ENSG00000162642.9	85773631	-0.0051458545873917	0.0459997504642122	False	False	85773642	T	A	-0.22401960330489135	0.10216422984991123	0.03087625933610545	15.0	2.1927400973314928	0.03087625933610545	2.1927400973314928	13.0	0.9683043410366625	True	False	85677159.0	0.17292452225793414	0.3683121111695722	chr1:85677159	0.0233778	6.0	SNP_chr1:85677159	0.101345	5.0	C1orf52	-
chr19	ENSG00000130287.9	19383502	-0.0268603639704239	0.0501269506042761	True	False	19383538	GT	AC	-0.2181881928168132	0.10230282093128296	0.03563587314475014	15.0	2.13276809799185	0.03563587314475014	2.13276809799185	14.0	1.0	True	False	19354937.0	0.12583953270807882	0.32525192921795826	chr19:19354937	0.0233693	2.0	SNP_chr19:19449603	0.14794200000000002	2.0	NCAN	+
chr6	ENSG00000152954.7	24247537	-0.016157785206991	0.0450054328398075	False	False	24247577	AT	AT	-0.209941387295346	0.09541511380231953	0.029977116518181482	1.0	2.200294889657642	0.029977116518181482	2.200294889657642	18.0	1.0	True	False	24126405.0	0.009328392328581018	0.19920704097086925	chr6:24126405	0.0233648	15.0	SNP_chr6:24126405	0.954245	24.0	NRSN1	+
chr19	ENSG00000171466.5	9871878	0.0890469723740791	0.0587102261505332	True	False	9871897	AAAC	GTTT	0.21590656380698675	0.095288252196768	0.02551360928361229	1.0	2.265825627288711	0.02551360928361229	2.265825627288711	9.0	0.7513440754526964	True	False	9753740.0	0.7220236029827459	0.8146813630689994	chr19:9753740	0.0233618	2.0	SNP_chr19:9753740	0.0272942	18.0	ZNF562	-
chr7	ENSG00000198742.5	98773109	0.0696865597392204	0.0474404953417954	False	False	98773154	ATTT	AAAT	0.20653998271511564	0.10038563723750213	0.04238156969417069	11.0	2.0574654741341454	0.04238156969417069	2.0574654741341454	17.0	1.0	True	False	98838380.0	0.039769645616224286	0.24196481070769596	chr7:98838380	0.0233602	2.0	SNP_chr7:98838380	0.0344926	1.0	SMURF1	-
chr11	ENSG00000186907.3	57165540	-0.0142875539530494	0.0463999604923897	False	False	57165574	AC	GT	-0.2296317817020347	0.1003859172983616	0.024409923467021543	12.0	2.287489997422004	0.024409923467021543	2.287489997422004	8.0	0.7007287628653118	True	False	57194155.0	0.062035684979715726	0.265862278739941	chr11:57194155	0.0233432	14.0	SNP_chr11:57194155	0.14872	13.0	RTN4RL2	+
chr19	ENSG00000086544.2	41233240	-0.167098565995665	0.0584248461023118	True	False	41233274	AAAAT	ATTTT	-0.2974133727843441	0.09795516083172368	0.0030917738406690304	11.0	3.0362195341118166	0.0030917738406690304	3.0362195341118166	19.0	0.38418556669747267	True	False	41291703.0	0.0799999014829924	0.28373673566203544	chr19:41291703	0.0233407	13.0	SNP_chr19:41291703	0.139328	78.0	ITPKC	+
chr14	ENSG00000027075.9	61656221	0.0112435920015632	0.0362363257416118	False	False	61656256	CT	AG	0.21107807200167236	0.09631290265920407	0.030662082697831192	3.0	2.191586653229175	0.030662082697831192	2.191586653229175	33.0	1.0	True	False	61987244.0	0.022738041746855762	0.2218172521180918	chr14:61987244	0.0233397	12.0	SNP_chr14:61675709	0.0582062	29.0	PRKCH	+
chr7	ENSG00000214960.5	16165514	0.0198150716464572	0.0569380298776906	False	False	16165560	AC	GT	0.2620320456378956	0.10592900595169152	0.015412555922795229	23.0	2.473657175234838	0.015412555922795229	2.473657175234838	30.0	1.0	True	False	16080439.0	0.1108310744639061	0.3132025558630116	chr7:16080439	0.0233358	3.0	SNP_chr7:16331139	0.029092400000000008	44.0	ISPD	-
chr2	ENSG00000178562.13	204491142	0.0144630308668622	0.0406817166467452	False	False	204491189	AAC	GTT	0.2080536778176726	0.09982869009513144	0.039806281575248285	10.0	2.0841070599985683	0.039806281575248285	2.0841070599985683	12.0	1.0	True	False	204555946.0	0.14018727534851638	0.3397088465714874	chr2:204555946	0.023330700000000003	26.0	SNP_chr2:204513610	0.0457592	30.0	CD28	+
chr4	ENSG00000173597.4	70654816	0.0157393541055167	0.0362796551318572	False	False	70654842	AC	GT	0.2341417350258333	0.10802249696638652	0.033130907853212425	25.0	2.1675275206672127	0.033130907853212425	2.1675275206672127	12.0	0.9629627510159201	True	False	70750526.0	0.03334056583520153	0.2354501838623128	chr4:70750526	0.0233277	5.0	SNP_chr4:70726399	0.0485491	17.0	SULT1B1	-
chr2	ENSG00000115590.9	102668136	-0.12910646019431002	0.0578563036249714	True	False	102668146	A	T	-0.2399154562365787	0.0965975920542594	0.01464979803489977	5.0	2.483658765549941	0.01464979803489977	2.483658765549941	11.0	0.6442208747622032	True	False	102668854.0	0.6657235573422622	0.7724959633314196	chr2:102668854	0.023323	14.0	SNP_chr2:102674961	0.0566146	37.0	IL1R2	+
chr17	ENSG00000136448.7	43131623	-0.20418075974295496	0.0763194940091164	True	False	43131633	T	A	-0.2632466132897943	0.10226102427267808	0.011697716045318395	17.0	2.574261456523745	0.011697716045318395	2.574261456523745	12.0	0.6011033172468252	True	False	43135449.0	0.4743033013688111	0.6233634298048548	chr17:43135449	0.0233156	7.0	SNP_chr17:43135449	0.0324949	85.0	NMT1	+
chr10	ENSG00000166317.7	75418567	-0.00958246290091882	0.0388766614420771	False	False	75418604	AC	GT	-0.2167364533175082	0.10526960458212116	0.04253222133490076	20.0	2.0588702140362978	0.04253222133490076	2.0588702140362978	8.0	0.9018444503033397	True	False	75374342.0	0.06904551963680962	0.2720376214695366	chr10:75374342	0.0233123	1.0	SNP_chr10:75374342	0.0193795	1.0	SYNPO2L	-
chr1	ENSG00000162599.11	61743724	0.0464089958765083	0.06315716563974699	False	False	61743734	A	T	0.24153250261241865	0.0951548358740082	0.012620909337594495	2.0	2.5383103275195062	0.012620909337594495	2.5383103275195062	43.0	1.0	True	False	61959070.0	0.004727894906133959	0.18784345817859782	chr1:61959070	0.0232989	17.0	SNP_chr1:61743160	0.119795	93.0	NFIA	+
chr12	ENSG00000172572.6	20490022	0.0801529641079052	0.0678341361578789	True	False	20490032	C	G	0.2056670904379125	0.099364010987343	0.041125745346577584	9.0	2.0698348264555304	0.041125745346577584	2.0698348264555304	39.0	1.0	True	False	20822162.0	0.033662382124167216	0.2357115422413648	chr12:20822162	0.0232969	7.0	SNP_chr12:20586821	0.052193	18.0	PDE3A	+
chr1	ENSG00000121775.13	32650958	-0.0692950604379632	0.0409819425938518	False	False	32651008	ATGT	ACAT	-0.20687721345911303	0.0988299827755848	0.0389078704346073	8.0	2.0932636802019204	0.0389078704346073	2.0932636802019204	10.0	0.955105982603146	True	False	32527628.0	0.11820072542845395	0.3198139366196002	chr1:32527628	0.0232965	4.0	SNP_chr1:32527628	0.058926	3.0	TMEM39B	+
chr12	ENSG00000166578.5	113566778	-0.0196489547271463	0.0365154024949535	False	False	113566808	AC	GT	-0.2153902335025613	0.10181008787207	0.03707991138804921	14.0	2.1156079717091596	0.03707991138804921	2.1156079717091596	13.0	1.0	True	False	113578540.0	0.14701987773070635	0.34668499083706755	chr12:113578540	0.0232923	3.0	SNP_chr12:113578540	0.0381669	7.0	IQCD	-
chr4	ENSG00000083857.9	187636232	0.0771039486852787	0.0714868691056247	True	False	187636247	A	T	0.2234449282123524	0.09557882188459887	0.02131142864121995	2.0	2.3378079349224254	0.02131142864121995	2.3378079349224254	21.0	1.0	True	False	187605675.0	0.017975211490937056	0.21719983395905765	chr4:187605675	0.0232782	8.0	SNP_chr4:187605675	0.048954	49.0	FAT1	-
chr15	ENSG00000104112.4	51982850	-0.19593362664972	0.0668325414588111	False	False	51982860	A	T	-0.4405239222395152	0.09259490094036782	7.068421022842862e-06	12.0	4.757539753978652	7.068421022842862e-06	4.757539753978652	15.0	0.005116085619068988	True	True	51964210.0	0.9560271738620829	0.9742460205426493	chr15:51964210	0.0232737	14.0	SNP_chr15:51971322	0.04433630000000001	228.0	SCG3	+
chr1	ENSG00000169991.6	19150995	0.0256835766068586	0.0406462125517794	False	False	19151034	AC	GT	0.21684269227976846	0.09618849046083723	0.026291032334382937	3.0	2.25435175498523	0.026291032334382937	2.25435175498523	21.0	1.0	True	False	19199487.0	0.025003865277916596	0.22540830967219921	chr1:19199487	0.0232648	13.0	SNP_chr1:19199487	0.0438993	32.0	IFFO2	-
chr10	ENSG00000176236.4	15088323	0.0815326291491273	0.0934294745928306	False	False	15088352	AAAT	ATTT	0.3350514916558909	0.09421998184775683	0.000576990285213928	6.0	3.5560555742546844	0.000576990285213928	3.5560555742546844	11.0	0.10171995961815483	True	False	15134527.0	0.0037265487596199274	0.18715953344054279	chr10:15134527	0.023262400000000003	20.0	SNP_chr10:15134527	0.338321	162.0	C10orf111	-
chr4	ENSG00000169026.8	688921	-0.13177590706869197	0.0438421364650521	False	False	688953	GT	AC	-0.217396152703638	0.10649943621523353	0.044360937215307504	22.0	2.041289235224533	0.044360937215307504	2.041289235224533	8.0	0.9184963007690115	True	False	716530.0	0.023137763207457297	0.22192262090441536	chr4:716530	0.0232547	2.0	SNP_chr4:716530	0.0598026	6.0	MFSD7	-
chr17	ENSG00000161381.9	37253964	-0.0107180595940441	0.0485899776449037	False	False	37254008	AAAT	ATTT	-0.2367673556231834	0.0986476192130564	0.01829757903621117	9.0	2.400132486845119	0.01829757903621117	2.400132486845119	24.0	1.0	True	False	37282875.0	0.06845140158318029	0.2714606693021356	chr17:37282875	0.0232538	15.0	SNP_chr17:37385168	0.0502382	46.0	PLXDC1	-
chr5	ENSG00000131459.8	179734145	-0.0686516899985911	0.049017120002455006	False	False	179734170	GGGGGT	ACCCCC	-0.33264750033988943	0.09159723365053338	0.0004356745739913231	0.0	3.6316326059477277	0.0004356745739913231	3.6316326059477277	18.0	0.11710470018012784	True	False	179741374.0	0.1796068724082042	0.373569867087629	chr5:179741374	0.023240200000000003	21.0	SNP_chr5:179741374	0.08399839999999999	118.0	GFPT2	-
chr16	ENSG00000069764.5	14683039	-0.0316734279801959	0.05264327344723901	False	False	14683072	AAAT	ATTT	-0.21079370569006686	0.09824551875772376	0.03435177058507207	7.0	2.1455808708170205	0.03435177058507207	2.1455808708170205	3.0	0.5113134291494937	True	False	14750661.0	0.4184360345177034	0.5791568270954822	chr16:14750661	0.023237	2.0	SNP_chr16:14750661	0.0388593	10.0	PLA2G10	-
chr19	ENSG00000198482.6	53066033	0.24722182978185	0.0657699878893314	True	True	53066043	T	A	0.2634561545824133	0.1000317613331128	0.009891389484774384	13.0	2.6337250396410172	0.009891389484774384	2.6337250396410172	9.0	0.477470939135317	True	False	53065814.0	0.616748320613559	0.7365371876224398	chr19:53065814	0.0232327	18.0	SNP_chr19:53135013	0.171023	42.0	ZNF808	+
chr16	ENSG00000103047.3	69056607	0.00756868510210719	0.0402693302525962	False	False	69056628	A	T	0.2129286797129208	0.09722187431389127	0.030815624259507957	5.0	2.190131400115345	0.030815624259507957	2.190131400115345	30.0	1.0	True	False	69121321.0	0.19365277514169954	0.3864123842251909	chr16:69121321	0.02323	10.0	SNP_chr16:69121321	0.040274300000000006	13.0	TANGO6	+
chr2	ENSG00000198522.9	27809082	0.0631731366852583	0.0503646743008659	False	False	27809114	GTT	AAC	0.2176506890039029	0.09570729503463858	0.02501171348741146	2.0	2.274128517843183	0.02501171348741146	2.274128517843183	9.0	0.7446144157393079	True	False	27821482.0	0.3965659389303693	0.5611104242156866	chr2:27821482	0.0232294	4.0	SNP_chr2:27854524	0.0337274	28.0	GPN1	+
chr2	ENSG00000124019.9	225154426	0.0116577668891021	0.0369497857151473	False	False	225154448	T	A	0.22166011464781926	0.10576704666245458	0.0390796957674668	21.0	2.0957389058543567	0.0390796957674668	2.0957389058543567	15.0	1.0	True	False	225255014.0	0.18290652969197888	0.37707164291065953	chr2:225255014	0.0232283	12.0	SNP_chr2:225255014	0.0895455	12.0	FAM124B	-
chr14	ENSG00000156050.4	74429265	0.0429573821725121	0.0635038199321177	False	False	74429275	A	T	0.2857462398936977	0.09780662716057244	0.0043421640936740355	10.0	2.9215427235270925	0.0043421640936740355	2.9215427235270925	21.0	0.4836889357263629	True	False	74457162.0	0.15039884589046798	0.34889072316273334	chr14:74457162	0.0232259	24.0	SNP_chr14:74302563	0.127356	51.0	FAM161B	-
chr6	ENSG00000124508.12	26385153	0.0387391969893065	0.0508372158049711	False	False	26385187	GTTT	AAAC	0.31105463154939783	0.09319360617881572	0.0011727047009448036	2.0	3.3377250253902626	0.0011727047009448036	3.3377250253902626	13.0	0.17415202746966546	True	False	26378681.0	0.3071170601520329	0.48502610106625865	chr6:26378681	0.0232243	4.0	SNP_chr6:26378681	0.304001	264.0	BTN2A2	+
chr17	ENSG00000159314.7	43489162	0.19827477595330603	0.0857849716176688	True	False	43489193	AC	GT	0.26878888283278	0.0983060980891607	0.007446824027254701	10.0	2.734203554585154	0.007446824027254701	2.734203554585154	4.0	0.2657509631485105	True	False	43463493.0	0.6451093159898378	0.757179812613127	chr17:43463493	0.0232201	17.0	SNP_chr17:43463493	0.103729	22.0	ARHGAP27	-
chr16	ENSG00000168807.12	69217346	-0.009414248930467729	0.0379697099254724	False	False	69217375	T	A	-0.2156417772499364	0.104688845144804	0.04240264579459298	19.0	2.0598352857141946	0.04240264579459298	2.0598352857141946	13.0	1.0	True	False	69440330.0	0.014461352051589774	0.20757958540956356	chr16:69440330	0.0232123	7.0	SNP_chr16:69135049	0.0552391	7.0	SNTB2	+
chr12	ENSG00000139287.8	72592713	0.0445798217839127	0.0648326410383185	False	False	72592752	AG	CT	0.215257931565366	0.09669357415731253	0.02820157167167905	4.0	2.226186522127716	0.02820157167167905	2.226186522127716	18.0	1.0	True	False	72621195.0	0.11473958090908508	0.3172910294928174	chr12:72621195	0.0232089	3.0	SNP_chr12:72621195	0.0418667	26.0	TPH2	+
chr10	ENSG00000148484.13	16709029	-0.0101274632150811	0.0442896094002351	False	False	16709054	AAC	GTT	-0.23125023575564896	0.10143124296049223	0.02492614337768233	14.0	2.2798718521641463	0.02492614337768233	2.2798718521641463	22.0	1.0	True	False	16859238.0	0.07365015276879022	0.2773382988624182	chr10:16859238	0.0232066	7.0	SNP_chr10:16859238	0.196543	41.0	RSU1	-
chr5	ENSG00000120137.6	167881010	-0.0191866827235401	0.0555285229612176	False	False	167881043	AGG	CCT	-0.2301219985231357	0.09452182865567307	0.01657874582298596	0.0	2.434591054743883	0.01657874582298596	2.434591054743883	18.0	0.8495397213260865	True	False	167875914.0	0.5957844409107256	0.7193415080085342	chr5:167875914	0.0232055	12.0	SNP_chr5:167875914	0.0804937	28.0	PANK3	-
chr16	ENSG00000126603.4	4270280	0.0364446442905345	0.0420256518876252	True	False	4270310	AC	GT	0.21257450432556796	0.1041639922141316	0.04427038871831726	18.0	2.040767637712801	0.04427038871831726	2.040767637712801	5.0	0.7393776126531175	True	False	4276056.0	0.0078063357603710545	0.198684059324835	chr16:4276056	0.0232055	1.0	SNP_chr16:4276056	0.015984799999999997	2.0	GLIS2	+
chr17	ENSG00000174292.8	7269215	0.00708018512336685	0.0450355095775806	False	False	7269226	A	T	0.22681722881316066	0.09940206364775572	0.02470890902280081	10.0	2.2818160960613185	0.02470890902280081	2.2818160960613185	11.0	0.8133494881089834	True	False	7275921.0	0.1429684508878762	0.3425891855970584	chr17:7275921	0.0232049	13.0	SNP_chr17:7270659	0.034450800000000004	20.0	TNK1	+
chr12	ENSG00000135407.6	58098321	-0.0344631014765725	0.0449139172299567	True	False	58098331	A	T	-0.2411392663109	0.10229868328918244	0.02058092434545364	16.0	2.357207918593017	0.02058092434545364	2.357207918593017	8.0	0.6498162631964878	True	False	58195801.0	0.5742597621111332	0.7025270189625915	chr12:58195801	0.0232003	12.0	SNP_chr12:58145156	0.0341021	29.0	AVIL	-
chr3	ENSG00000198585.7	131188378	0.0397763169204668	0.0388972106284498	True	False	131188402	AC	GT	0.2080393819777733	0.10035304078713438	0.04087271473185096	11.0	2.073075019411317	0.04087271473185096	2.073075019411317	17.0	1.0	True	False	131185535.0	0.3379434824203179	0.5124899093307086	chr3:131185535	0.0231981	1.0	SNP_chr3:131185535	0.0195812	3.0	NUDT16	+
chr22	ENSG00000100028.7	24990352	-0.0135370916834734	0.0391314744274296	False	False	24990393	GT	AC	-0.2246386871682288	0.10329065895458994	0.03229551285218279	17.0	2.1748209319391365	0.03229551285218279	2.1748209319391365	5.0	0.6447501138292684	True	False	24986473.0	0.20974965518054345	0.3985045851016119	chr22:24986473	0.0231848	4.0	SNP_chr22:24990916	0.033501800000000005	18.0	SNRPD3	+
chr10	ENSG00000170370.10	119365606	0.0138916625413783	0.0385596110823769	False	False	119365704	CCTT	AAGG	0.21348795647699007	0.10241173591526936	0.03990692661041372	15.0	2.0846044114867843	0.03990692661041372	2.0846044114867843	13.0	1.0	True	False	119230293.0	0.05081152021450883	0.25614360840152917	chr10:119230293	0.023183900000000004	1.0	SNP_chr10:119355793	0.0186408	6.0	EMX2	+
chr4	ENSG00000198498.5	164439124	-0.123794774073085	0.0599376025445238	False	False	164439142	T	A	-0.2209657043610513	0.10337964056924974	0.035305946991050094	17.0	2.137419932438588	0.035305946991050094	2.137419932438588	15.0	1.0	True	False	164459307.0	0.2348038361271192	0.42064458051020887	chr4:164459307	0.0231802	2.0	SNP_chr4:164459307	0.176361	1.0	TMA16	+
chr12	ENSG00000135144.3	113499838	-0.0317800983369598	0.0503714187665149	False	False	113499875	AC	GT	-0.22445535847165254	0.10215371912102232	0.030543243381780986	15.0	2.1972313920919366	0.030543243381780986	2.1972313920919366	17.0	1.0	True	False	113507102.0	0.039468865646564696	0.24173639677569783	chr12:113507102	0.0231752	7.0	SNP_chr12:113488981	0.131097	29.0	DTX1	+
chr2	ENSG00000115970.14	43868641	-0.0536788776008844	0.0427222511264515	False	False	43868651	T	A	-0.2954853283021759	0.10184036197302727	0.004691857274776047	18.0	2.901455990311936	0.004691857274776047	2.901455990311936	37.0	0.6645687372082939	True	False	43909966.0	0.08033018244474588	0.2837376787085018	chr2:43909966	0.023173	18.0	SNP_chr2:43920357	0.043573	121.0	THADA	-
chr8	ENSG00000169490.12	38798413	-0.0481722412856459	0.0511902453925657	False	False	38798426	AT	AT	-0.2641076630154673	0.09549905770690584	0.006746450504122887	4.0	2.7655525547281794	0.006746450504122887	2.7655525547281794	12.0	0.4557504279830332	True	False	38787399.0	0.06896124590780726	0.27194042281751923	chr8:38787399	0.0231722	14.0	SNP_chr8:38796886	0.07585080000000001	48.0	TM2D2	-
chr12	ENSG00000151490.9	15409063	-0.0052871278176214705	0.0361557937815617	False	False	15409095	GT	AC	-0.21791208661107028	0.10403858126745846	0.03908763042333024	18.0	2.0945315089492627	0.03908763042333024	2.0945315089492627	21.0	1.0	True	False	15395793.0	0.2457506278194413	0.4305596662916468	chr12:15395793	0.0231547	1.0	SNP_chr12:15395793	0.0188944	7.0	PTPRO	+
chr1	ENSG00000188404.4	169590667	0.16691935682784	0.0634822806530875	True	False	169590701	GT	AC	0.4223492051836595	0.10134231278695556	7.735968125403782e-05	26.0	4.167550488723629	7.735968125403782e-05	4.167550488723629	11.0	0.023540233748751117	True	True	169580510.0	0.12186062401705627	0.32306356910941275	chr1:169580510	0.0231423	14.0	SNP_chr1:169580717	0.0696207	156.0	SELL	-
chr15	ENSG00000067141.12	73687694	0.0110921637459033	0.0375513396236334	False	False	73687710	T	A	0.21437629432598865	0.10183334661566558	0.03800198751642807	14.0	2.1051679184724934	0.03800198751642807	2.1051679184724934	27.0	1.0	True	False	73353166.0	0.1037107836755388	0.3054959153079613	chr15:73353166	0.0231303	2.0	SNP_chr15:73641892	0.0743781	5.0	NEO1	+
chr6	ENSG00000168116.9	56909513	-0.267487644557441	0.0486550531345869	True	True	56909549	AC	GT	-0.2969086548612758	0.09408967271355737	0.0021003791077309378	3.0	3.155592386479779	0.0021003791077309378	3.155592386479779	5.0	0.13877076170139058	True	False	56917538.0	0.3763261569928946	0.5440055744936262	chr6:56917538	0.0231284	21.0	SNP_chr6:56852041	0.056229	90.0	KIAA1586	+
chr22	ENSG00000099889.9	20063280	-0.0157802002678898	0.051846678833662	False	False	20063291	A	T	-0.2455372310199844	0.10218237879090064	0.01831701793747763	16.0	2.4029312482775116	0.01831701793747763	2.4029312482775116	8.0	0.6140255125114169	True	False	19955157.0	0.03781510215225986	0.23916211414457902	chr22:19955157	0.0231284	6.0	SNP_chr22:19955157	0.0531121	78.0	ARVCF	-
chr10	ENSG00000155640.5	98641199	0.0272100655749669	0.0385025780347548	False	False	98641230	T	A	0.20953575034399755	0.10032026448633492	0.03941183823833072	11.0	2.0886682408272494	0.03941183823833072	2.0886682408272494	10.0	0.959613713352826	True	False	98756813.0	0.2302234805479524	0.4163478631937851	chr10:98756813	0.0231222	1.0	SNP_chr10:98750025	0.0191025	7.0	C10orf12	+
chr2	ENSG00000213699.4	27023742	0.0768347862370564	0.04141198317097	False	False	27023767	GTT	AAC	0.2403146845392985	0.09611313046097092	0.014000851863552377	4.0	2.5003314675811557	0.014000851863552377	2.5003314675811557	16.0	0.7427506402796307	True	False	27002655.0	0.07195445577917471	0.2756545388051744	chr2:27002655	0.023121	10.0	SNP_chr2:26938216	0.0367306	51.0	SLC35F6	+
chr8	ENSG00000206579.7	56361716	-0.0231087050560563	0.0512649973393885	False	False	56361748	ATTT	AAAT	-0.2538364464710725	0.09976392658303562	0.012577385745804723	12.0	2.5443710483848996	0.012577385745804723	2.5443710483848996	36.0	1.0	True	False	56360070.0	0.7815136602034789	0.8586857391530188	chr8:56360070	0.0231109	5.0	SNP_chr8:56360070	0.0380754	136.0	XKR4	+
chr10	ENSG00000138303.13	73953204	0.19927884415623	0.0652388426820488	True	True	73953249	AC	GT	0.3049871429732573	0.09983408448223838	0.002953126007876964	15.0	3.0549400493327306	0.002953126007876964	3.0549400493327306	8.0	0.23096197946384717	True	False	74050503.0	0.17006292556987246	0.36598575978982556	chr10:74050503	0.0231093	6.0	SNP_chr10:73886307	0.0828322	103.0	ASCC1	-
chr22	ENSG00000100038.15	22255798	0.20741832083272502	0.0668917469339208	False	False	22255837	ATTT	AAAT	0.4042311397600131	0.09484549890682828	4.852883829414658e-05	13.0	4.261996029533364	4.852883829414658e-05	4.261996029533364	10.0	0.015555174365690113	True	True	22318538.0	0.0016924955591473114	0.17206429288762165	chr22:22318538	0.023106400000000003	33.0	SNP_chr22:22254045	0.0509452	168.0	TOP3B	-
chr1	ENSG00000116198.8	3815081	0.0975180970367633	0.0460169299275683	False	False	3815118	AAC	GTT	0.27931752743323995	0.09799987876632492	0.005348002657914025	10.0	2.85018237725841	0.005348002657914025	2.85018237725841	10.0	0.36504461119623327	True	False	3803755.0	0.03569559929321396	0.2379249233607772	chr1:3803755	0.0231006	14.0	SNP_chr1:3790773	0.0365111	196.0	CEP104	-
chr10	ENSG00000165669.9	120104284	0.00927306724146289	0.0386144141996048	False	False	120104296	A	T	0.2119800330781564	0.09974260966650733	0.03613127731287808	10.0	2.125270571793926	0.03613127731287808	2.125270571793926	16.0	1.0	True	False	120007999.0	0.01946804412780439	0.21772002285129058	chr10:120007999	0.0230931	9.0	SNP_chr10:120007999	0.0740729	13.0	FAM204A	-
chr6	ENSG00000172426.11	43734427	0.021021652522446	0.0382291744519398	False	False	43734454	AG	CT	0.20126777093672985	0.09698854209577704	0.04048708339161163	4.0	2.075170598378272	0.04048708339161163	2.075170598378272	12.0	1.0	True	False	43693854.0	0.19270782142968787	0.38570251717486465	chr6:43693854	0.0230893	4.0	SNP_chr6:43714001	0.0270686	6.0	RSPH9	+
chr1	ENSG00000163349.17	114422838	-0.0212497838065066	0.0508346842432155	False	False	114422860	GTTT	AAAC	-0.22462786015733816	0.09555215674220993	0.02061671787248139	2.0	2.350840293049182	0.02061671787248139	2.350840293049182	16.0	0.8895038946374034	True	False	114427351.0	0.9391516713083982	0.9645600015844227	chr1:114427351	0.0230827	12.0	SNP_chr1:114427351	0.050226199999999985	26.0	HIPK1	+
chr7	ENSG00000128513.10	124375027	0.0113756080471704	0.0516653007832655	False	False	124375057	T	A	0.2164382799427368	0.0948262796438253	0.024457928295275357	0.0	2.282471491612825	0.024457928295275357	2.282471491612825	23.0	1.0	True	False	124425618.0	0.08910522168441287	0.2923322746519873	chr7:124425618	0.0230775	7.0	SNP_chr7:124470867	0.05789270000000001	23.0	POT1	-
chr20	ENSG00000125780.11	2342174	-0.023972891900375	0.0547665756009435	False	False	2342185	T	A	-0.2661839797718659	0.1021755533170707	0.010762410730006871	17.0	2.6051630857906396	0.010762410730006871	2.6051630857906396	12.0	0.576563907253017	True	False	2340299.0	0.7177126072298436	0.8119749810704928	chr20:2340299	0.0230715	24.0	SNP_chr20:2189055	0.0500917	39.0	TGM3	+
chr1	ENSG00000179546.3	23509989	-0.298979454564013	0.0868032965443526	False	False	23510008	GTTTTT	AAAAAC	-0.463641952783471	0.08605812754854468	4.341109925889108e-07	0.0	5.387544047155039	4.341109925889108e-07	5.387544047155039	18.0	0.0006524227634222985	True	True	23518524.0	0.5531260521379904	0.6858916090380707	chr1:23518524	0.0230714	37.0	SNP_chr1:23503456	0.0304717	181.0	HTR1D	-
chr16	ENSG00000260456.2	87104101	-0.0180595525990251	0.0433088634161641	False	False	87104143	AG	CT	-0.2157990565810068	0.09574760326277043	0.02630423104733834	2.0	2.253832463970573	0.02630423104733834	2.253832463970573	31.0	1.0	True	False	87247745.0	0.01145783988909707	0.20462493229746254	chr16:87247745	0.0230709	15.0	SNP_chr16:87053729	0.127697	48.0	C16orf95	-
chr2	ENSG00000183513.4	99160509	-0.137047672327086	0.0607608405521645	True	False	99160527	AC	GT	-0.29084317073116395	0.09292978938470328	0.002260690788489348	0.0	3.129708704354798	0.002260690788489348	3.129708704354798	6.0	0.16191947696140302	True	False	99235317.0	0.6467409620657154	0.7581022000848774	chr2:99235317	0.0230679	6.0	SNP_chr2:99235317	0.0782603	108.0	COA5	-
chr16	ENSG00000005194.10	57450742	-0.0850223409612965	0.0431566713688246	False	False	57450791	GT	AC	-0.23248399444019785	0.11083808199287297	0.03922979549200276	29.0	2.097510081915229	0.03922979549200276	2.097510081915229	17.0	1.0	True	False	57513539.0	0.06035872418819002	0.26555943243008967	chr16:57513539	0.0230616	4.0	SNP_chr16:57513539	0.0630108	7.0	CIAPIN1	-
chr12	ENSG00000136052.5	105099690	0.0136590210666818	0.0352410797950615	False	False	105099707	A	T	0.20471804995939474	0.09644609742721597	0.036182921882207036	3.0	2.1226162117537966	0.036182921882207036	2.1226162117537966	24.0	1.0	True	False	105138132.0	0.1031911301156544	0.30531554984154924	chr12:105138132	0.0230533	11.0	SNP_chr12:105138132	0.0485172	11.0	SLC41A2	-
chr9	ENSG00000185920.11	98298891	0.00024829672998766	0.0402091037956042	False	False	98298933	AAAAC	GTTTT	-0.19483661660625395	0.09526718598135403	0.04331611263016079	0.0	2.0451597745774492	0.04331611263016079	2.0451597745774492	16.0	1.0	True	False	98321330.0	0.02264659100566796	0.2218172521180918	chr9:98321330	0.023052	5.0	SNP_chr9:98321330	0.0326376	4.0	PTCH1	-
chr2	ENSG00000204406.7	149103759	0.0158479436404343	0.054622873404577	False	False	149103802	AAG	CTT	0.22781493393905894	0.09457453663617188	0.01772834730768863	0.0	2.408840075161697	0.01772834730768863	2.408840075161697	33.0	1.0	True	False	149122582.0	0.4338912353352511	0.5912001681360478	chr2:149122582	0.0230517	11.0	SNP_chr2:149138727	0.043332	27.0	MBD5	+
chr22	ENSG00000099910.12	20897399	-0.0220857466782498	0.0439735422436995	False	False	20897439	GT	AC	-0.2408610649952289	0.10989423513083776	0.031380474706584754	28.0	2.191753413711509	0.031380474706584754	2.191753413711509	15.0	1.0	True	False	20795757.0	0.07060810995729735	0.27460914507824163	chr22:20795757	0.0230505	4.0	SNP_chr22:20857391	0.08878789999999999	13.0	KLHL22	-
chr19	ENSG00000183019.3	7820660	0.0120826539061582	0.0452180291446058	False	False	7820670	T	A	0.2199717238970986	0.09755062484093774	0.026316405917537845	6.0	2.2549494096606346	0.026316405917537845	2.2549494096606346	15.0	0.959855030615559	True	False	7708903.0	0.2336333815889008	0.4194326225164488	chr19:7708903	0.0230419	12.0	SNP_chr19:7827011	0.0654081	20.0	C19orf59	+
chr11	ENSG00000170903.6	105771680	-0.128001577557068	0.0659646162200459	True	False	105771697	AT	AT	-0.27440249337058803	0.09521406592165567	0.004819342531380665	4.0	2.881953319758162	0.004819342531380665	2.881953319758162	11.0	0.3642925340765604	True	False	105883614.0	0.24255966088134265	0.4277019273108635	chr11:105883614	0.0230377	10.0	SNP_chr11:105921442	0.11858699999999997	63.0	MSANTD4	-
chr9	ENSG00000130707.13	133438420	0.0151319893735632	0.0375133594312989	False	False	133438430	T	A	0.22187832400288512	0.0984973846818276	0.0265126317537817	8.0	2.252631627932156	0.0265126317537817	2.252631627932156	19.0	1.0	True	False	133229904.0	0.06686186828806788	0.269839552132181	chr9:133229904	0.0230341	15.0	SNP_chr9:133229904	0.06899860000000001	35.0	ASS1	+
chr17	ENSG00000141568.15	80443297	0.0195516762546582	0.0440255101354257	False	False	80443307	A	T	0.22032464982060104	0.10579986926943052	0.04030595393955106	21.0	2.082466182066077	0.04030595393955106	2.082466182066077	23.0	1.0	True	False	80551057.0	0.027022774117345886	0.22880370948907175	chr17:80551057	0.0230324	6.0	SNP_chr17:80493051	0.0400167	7.0	FOXK2	+
chr19	ENSG00000167470.8	1257509	-0.0204033759387005	0.0515264995021056	False	False	1257537	CCT	AGG	0.2072076877119543	0.0978296976461169	0.03665020083133695	6.0	2.1180448544520147	0.03665020083133695	2.1180448544520147	11.0	0.9700943673889347	True	False	1257537.0	0.08322180495406861	0.2872172323365051	chr19:1257537	0.0230186	6.0	SNP_chr19:1310292	0.14154	8.0	MIDN	+
chr11	ENSG00000166441.8	8732301	0.0075706130527710795	0.0492939170687837	False	False	8732341	AC	GT	0.21486715271712412	0.10531415388229927	0.04439321487474709	20.0	2.0402495276870662	0.04439321487474709	2.0402495276870662	12.0	1.0	True	False	8632456.0	0.009311741117855349	0.19920704097086925	chr11:8632456	0.0230176	1.0	SNP_chr11:8632456	0.0100027	1.0	RPL27A	+
chr5	ENSG00000188818.8	914836	0.0906227865033351	0.0455564236262522	True	False	914856	GT	AC	0.2217292733276593	0.09561723218071043	0.02235464867684093	2.0	2.31892587006289	0.02235464867684093	2.31892587006289	4.0	0.4784855512489575	True	False	893356.0	0.029649118157606326	0.2322524445790975	chr5:893356	0.0230174	18.0	SNP_chr5:893356	0.08675160000000001	38.0	ZDHHC11	-
chr8	ENSG00000177335.6	144142919	-0.09882085017728301	0.0700865724131958	True	False	144142948	GGTT	AACC	-0.19953727952318787	0.09702359092956464	0.04227883738917192	4.0	2.056585183164826	0.04227883738917192	2.056585183164826	16.0	1.0	True	False	144066584.0	0.0490890201732934	0.25303586309134685	chr8:144066584	0.0230146	5.0	SNP_chr8:144237366	0.0383493	4.0	C8orf31	+
chr1	ENSG00000116824.4	117230217	-0.0143709006657954	0.047614413828062994	False	False	117230263	GT	AC	-0.23180959147434535	0.10311247885445868	0.027038414758091472	17.0	2.2481235447897654	0.027038414758091472	2.2481235447897654	11.0	0.8484982404972671	True	False	117305076.0	0.08101225527744223	0.2841813091364365	chr1:117305076	0.0230088	5.0	SNP_chr1:117305076	0.441696	4.0	CD2	+
chr17	ENSG00000108556.7	4723557	0.0492775302920407	0.0340001524783694	False	False	4723580	GTT	AAC	0.20108979904457416	0.09652017711088504	0.03969072244417573	3.0	2.08339649867775	0.03969072244417573	2.08339649867775	11.0	1.0	True	False	4821992.0	0.10472915089186338	0.30630864621109644	chr17:4821992	0.0230033	8.0	SNP_chr17:4902958	0.0459259	11.0	CHRNE	-
chr11	ENSG00000186714.8	32830189	-0.007304898841338879	0.0498739079855757	False	False	32830199	A	T	-0.2261931964315253	0.103837539076461	0.032054670677049445	18.0	2.1783374148049433	0.032054670677049445	2.1783374148049433	15.0	1.0	True	False	32911737.0	0.006681751508680872	0.19389096913859208	chr11:32911737	0.022992500000000003	4.0	SNP_chr11:32911737	0.0335952	21.0	CCDC73	-
chr12	ENSG00000166860.2	57480311	0.0220877180677931	0.0428287630904093	True	False	57480321	C	G	0.2042977580443477	0.09888472086728337	0.04146505477575593	8.0	2.0660194644078818	0.04146505477575593	2.0660194644078818	6.0	0.7816710112443649	True	False	57309884.0	0.2375512371681345	0.4231730247031318	chr12:57309884	0.0229786	2.0	SNP_chr12:57309884	0.0494886	1.0	ZBTB39	-
chr20	ENSG00000132821.7	36639040	-0.041783642217629	0.0394365521760186	True	False	36639059	T	A	-0.20912160858264472	0.10086161537261057	0.0408753709322366	12.0	2.073351768262802	0.0408753709322366	2.073351768262802	19.0	1.0	True	False	36530906.0	0.07798559554137542	0.28170770161706254	chr20:36530906	0.0229715	2.0	SNP_chr20:36530906	0.0270238	3.0	VSTM2L	+
chr6	ENSG00000183807.6	117047225	-0.117713940044527	0.0465309814992394	False	False	117047246	GT	AC	-0.23070609362146785	0.10431906727587943	0.029619429510207126	19.0	2.2115429100928274	0.029619429510207126	2.2115429100928274	13.0	0.950937902670232	True	False	117065528.0	0.8123171826576003	0.8794742601662678	chr6:117065528	0.0229658	3.0	SNP_chr6:117065528	0.0661549	33.0	FAM162B	-
chr1	ENSG00000116183.6	176608046	-0.014303394940793001	0.0393395423795913	False	False	176608113	GT	AC	-0.214714114753776	0.1047107591945438	0.04332059096353142	19.0	2.0505449144424137	0.04332059096353142	2.0505449144424137	32.0	1.0	True	False	176705538.0	0.1701192728299659	0.36600938096261765	chr1:176705538	0.0229554	1.0	SNP_chr1:176705538	0.0128457	1.0	PAPPA2	+
chr8	ENSG00000020181.13	37731371	0.01473200961782	0.0335660326237145	False	False	37731409	GT	AC	0.20833799704788414	0.10034651956758199	0.04057762987484223	11.0	2.0761855811807344	0.04057762987484223	2.0761855811807344	14.0	1.0	True	False	37795433.0	0.10025689283609697	0.3024578737878812	chr8:37795433	0.0229499	1.0	SNP_chr8:37699516	0.0177297	6.0	GPR124	+
chr8	ENSG00000185697.12	67441971	-0.0187809829233041	0.0343857189481818	False	False	67442020	ATTTT	AAAAT	-0.20509188741569215	0.09886794520440652	0.040663264081677364	8.0	2.0744022442427705	0.040663264081677364	2.0744022442427705	8.0	0.8848479323678191	True	False	67435161.0	0.08613131465332563	0.2900040413425684	chr8:67435161	0.0229487	1.0	SNP_chr8:67435161	0.0190797	4.0	MYBL1	-
chr15	ENSG00000154227.9	101113307	-0.24055712257594297	0.11578506949808	False	False	101113340	CT	AG	-0.4222394868534456	0.08931855370709695	7.238830184584992e-06	3.0	4.727343528625631	7.238830184584992e-06	4.727343528625631	19.0	0.006150673520303451	True	True	101128175.0	0.01092197869151368	0.20462493229746254	chr15:101128175	0.0229472	16.0	SNP_chr15:101128491	0.229778	194.0	CERS3	-
chr2	ENSG00000150551.10	133383673	0.0284639329951892	0.0590537975408781	False	False	133383691	A	T	0.2633481172763859	0.10225808773414813	0.011664250089059464	17.0	2.575328006925395	0.011664250089059464	2.575328006925395	13.0	0.624559748216507	True	False	133346581.0	0.058701886340200474	0.26487777602895723	chr2:133346581	0.0229471	12.0	SNP_chr2:133346581	0.16338699999999998	39.0	LYPD1	-
chr4	ENSG00000121892.10	39993978	0.0205288576548926	0.0526613275728922	False	False	39993995	AT	AT	0.23772795749786735	0.09713317755658422	0.01613076206148661	6.0	2.447443432594189	0.01613076206148661	2.447443432594189	32.0	1.0	True	False	40055109.0	0.2184955488463148	0.4073500329427367	chr4:40055109	0.0229457	10.0	SNP_chr4:40055109	0.07147010000000001	40.0	PDS5A	-
chr1	ENSG00000179085.7	155027695	-0.00890463092004564	0.0347121305145612	False	False	155027718	ATT	AAT	-0.20681292410019625	0.09985554224442617	0.041030589035002965	10.0	2.0711211361104027	0.041030589035002965	2.0711211361104027	12.0	1.0	True	False	155027694.0	0.4060354485883456	0.5685623960705058	chr1:155027694	0.0229445	3.0	SNP_chr1:155027694	0.042459	4.0	DPM3	-
chr4	ENSG00000151612.11	146778138	-0.104966479851886	0.12455593183862901	False	False	146778162	AC	GT	-0.3500198182452774	0.09985706414417964	0.0007201008657312238	18.0	3.505208382051947	0.0007201008657312238	3.505208382051947	22.0	0.1787703838749163	True	False	146785295.0	0.4712897724291507	0.6204767567207802	chr4:146785295	0.0229444	16.0	SNP_chr4:146785295	0.12894	88.0	ZNF827	-
chr16	ENSG00000140836.10	73138109	0.0208860165208884	0.0445439667500133	False	False	73138142	ATTT	AAAT	0.2370378518891041	0.09813636164675796	0.017571615256408168	8.0	2.4153927036985774	0.017571615256408168	2.4153927036985774	31.0	1.0	True	False	73139085.0	0.8554451793694908	0.9085164909101182	chr16:73139085	0.022940400000000003	8.0	SNP_chr16:73139085	0.265525	37.0	ZFHX3	-
chr9	ENSG00000130720.8	133822625	-0.0168146619400366	0.0424544684127873	False	False	133822663	ATTC	AATG	-0.2063458854361568	0.0954897838247167	0.03297453084474804	1.0	2.1609210658066855	0.03297453084474804	2.1609210658066855	16.0	1.0	True	False	133697213.0	0.04106991972519542	0.24414962595663336	chr9:133697213	0.0229368	8.0	SNP_chr9:133697213	0.215729	17.0	FIBCD1	-
chr9	ENSG00000148090.7	94161072	-0.0125148563302917	0.0414038854441332	False	False	94161108	AC	GT	-0.22745588480720666	0.11097348580410513	0.04380460711910584	29.0	2.0496417063867036	0.04380460711910584	2.0496417063867036	21.0	1.0	True	False	93879495.0	0.11478649391982808	0.3172910294928174	chr9:93879495	0.0229249	4.0	SNP_chr9:93884238	0.12409	5.0	AUH	-
chr9	ENSG00000137038.7	7899135	0.00954561892362678	0.0454288676767745	False	False	7899145	T	A	0.21654834343551185	0.09762718960183864	0.028809311287479718	6.0	2.2181151000933204	0.028809311287479718	2.2181151000933204	13.0	0.9395688113993184	True	False	7899066.0	0.3363961131217056	0.5112967394352895	chr9:7899066	0.0229231	12.0	SNP_chr9:7899066	0.153162	56.0	TMEM261	-
chr13	ENSG00000132952.7	31266558	0.009754321543937959	0.0402159456078446	False	False	31266614	AC	GT	0.2145791212250673	0.10127975738126196	0.036783329742200346	13.0	2.11867728333211	0.036783329742200346	2.11867728333211	11.0	0.9721729766820495	True	False	31332547.0	0.28813300653894675	0.4681571127181067	chr13:31332547	0.0229183	5.0	SNP_chr13:31332547	0.0469158	14.0	USPL1	+
chr1	ENSG00000215717.5	109688947	-0.0399130185309003	0.0373953912750261	False	False	109688957	A	T	-0.20241392406463565	0.09556989979141202	0.03653804371912983	1.0	2.117967315089983	0.03653804371912983	2.117967315089983	14.0	1.0	True	False	109688226.0	0.6927315529281175	0.7932243346303937	chr1:109688226	0.0229144	4.0	SNP_chr1:109688226	0.041568400000000005	5.0	TMEM167B	+
chr19	ENSG00000169136.4	50460141	-0.085403421368742	0.0433556118746519	False	False	50460151	A	T	-0.2381537462424773	0.09861320843498607	0.017607644371639045	9.0	2.4150288792143684	0.017607644371639045	2.4150288792143684	6.0	0.5181054512287101	True	False	50524226.0	0.031215262991251394	0.2331386132342493	chr19:50524226	0.0229047	26.0	SNP_chr19:50524226	0.110186	27.0	ATF5	+
chr9	ENSG00000165238.12	95907422	-0.0100310446367128	0.0451650183760356	False	False	95907434	T	A	-0.2236314437196273	0.10634562796775264	0.038469417736913716	22.0	2.102873883893369	0.038469417736913716	2.102873883893369	18.0	1.0	True	False	95891465.0	0.05567948892188692	0.2617811131998031	chr9:95891465	0.0229008	2.0	SNP_chr9:95879087	0.0999602	10.0	WNK2	+
chr16	ENSG00000168928.8	75305636	0.0134199885475896	0.0438291249625012	False	False	75305646	T	A	0.21985343524476064	0.09520226422933037	0.02288280856502774	1.0	2.3093298990784628	0.02288280856502774	2.3093298990784628	16.0	0.9302499633142364	True	False	75266607.0	0.01923427923547506	0.21772002285129058	chr16:75266607	0.0228984	14.0	SNP_chr16:75266607	0.102965	29.0	CTRB2	-
chr16	ENSG00000179580.5	2020551	-0.11399457865448401	0.0543975386753728	True	False	2020572	GT	AC	-0.20231963373181133	0.09649522176442364	0.0384711498615487	3.0	2.0966803333095565	0.0384711498615487	2.0966803333095565	6.0	0.7533054469462362	True	False	2087452.0	0.10533112310936077	0.30655662328449834	chr16:2087452	0.0228882	6.0	SNP_chr16:1987058	0.0390083	7.0	RNF151	+
chr2	ENSG00000163171.6	37811556	0.0245078565432841	0.0611128692105855	False	False	37811629	AG	CT	0.2581713400453866	0.09660991456259384	0.008797115869417544	6.0	2.6723068870754116	0.008797115869417544	2.6723068870754116	10.0	0.4745048803007724	True	False	37938210.0	0.0017052744894490615	0.17206429288762165	chr2:37938210	0.0228882	18.0	SNP_chr2:37939616	0.0599991	153.0	CDC42EP3	-
chr19	ENSG00000198551.5	11714271	0.16526614324237804	0.0709428775291902	False	False	11714282	T	A	0.3248321710937953	0.10444300935301183	0.0025720671587099496	24.0	3.110137989186809	0.0025720671587099496	3.110137989186809	19.0	0.34961648563368375	True	False	11726360.0	0.9880700447399526	0.9930556345751196	chr19:11726360	0.0228713	25.0	SNP_chr19:11726360	0.0437195	60.0	ZNF627	+
chr6	ENSG00000188987.2	26190875	-0.0720384154416363	0.0851353471131328	True	False	26190909	T	A	-0.3140586903071194	0.09740675103819353	0.0017321529486500386	11.0	3.224198394462165	0.0017321529486500386	3.224198394462165	18.0	0.2704664930527155	True	False	26094026.0	0.00446802011974395	0.18715953344054279	chr6:26094026	0.0228701	10.0	SNP_chr6:26176989	0.122228	20.0	HIST1H4D	-
chr3	ENSG00000008324.6	42620032	0.0686634313828464	0.0556250580288044	True	False	42620063	AC	GT	0.2101638288510469	0.099782636945819	0.03779420748406479	10.0	2.1062164248592046	0.03779420748406479	2.1062164248592046	5.0	0.6912710017452618	True	False	42659266.0	0.6859719459057176	0.7876643210620489	chr3:42659266	0.022865	2.0	SNP_chr3:42659266	0.128967	1.0	SS18L2	+
chr20	ENSG00000101115.8	50320924	0.11451013599843599	0.0710505329897742	False	False	50320934	T	A	0.3045701016511675	0.10153576693932437	0.003514980381114948	18.0	2.9996336348468433	0.003514980381114948	2.9996336348468433	23.0	0.4557201807345978	True	False	50348801.0	0.1840846801029465	0.3780097020212472	chr20:50348801	0.0228577	7.0	SNP_chr20:50375196	0.0889049	106.0	SALL4	-
chr16	ENSG00000205362.6	56590906	0.0199542045451714	0.0367381122934049	False	False	56590921	T	A	0.19570899723194707	0.09525031512860606	0.04236922918941523	0.0	2.054680837199359	0.04236922918941523	2.054680837199359	13.0	1.0	True	False	56655171.0	0.06076089266980079	0.26555943243008967	chr16:56655171	0.022852	5.0	SNP_chr16:56655171	0.0782312	15.0	MT1A	+
chr2	ENSG00000177673.2	232374684	0.0377009861788418	0.048221381783069	True	False	232374694	A	T	0.2036368595546332	0.1015223916945624	0.047779644530988964	13.0	2.0058319761347794	0.047779644530988964	2.0058319761347794	17.0	1.0	True	False	232514623.0	0.055067361257405134	0.2608793700028915	chr2:232514623	0.0228518	10.0	SNP_chr2:232447626	0.0722726	32.0	C2orf57	+
chr2	ENSG00000233438.1	27674857	-0.0240399675768263	0.0510800296058606	False	False	27674875	AT	AT	-0.2452934535804959	0.1010720320855246	0.017176150835257722	14.0	2.426917204681655	0.017176150835257722	2.426917204681655	13.0	0.742072769044128	True	False	27718812.0	0.5514459655154841	0.6844395113183184	chr2:27718812	0.022843400000000003	1.0	SNP_chr2:27718812	0.0212998	42.0	AC109829.1	+
chr1	ENSG00000094975.9	172668689	-0.0639483847102379	0.0357245486905036	False	False	172668699	A	T	-0.2344678922390987	0.09870422376348502	0.01949329267401652	9.0	2.3754595629152657	0.01949329267401652	2.3754595629152657	16.0	0.8681176614798027	True	False	172497874.0	0.022148282570451875	0.220784913027262	chr1:172497874	0.0228378	7.0	SNP_chr1:172583552	0.0340258	83.0	SUCO	+
chr21	ENSG00000157538.9	38698791	-0.00921670522877845	0.0421690704311256	False	False	38698814	A	T	-0.2237570910990841	0.10449290600036387	0.03504099668563582	19.0	2.141361549446284	0.03504099668563582	2.141361549446284	14.0	1.0	True	False	38512109.0	0.02173377779451197	0.2199829177770741	chr21:38512109	0.0228343	5.0	SNP_chr21:38674801	0.0618462	138.0	DSCR3	-
chr7	ENSG00000146729.5	56108066	-0.293022223346355	0.0724457414352409	True	True	56108091	ATTT	AAAT	-0.3919757220661572	0.09021102574768326	3.2480385995429176e-05	2.0	4.345097717461922	3.2480385995429176e-05	4.345097717461922	19.0	0.018430701391240277	True	True	56158040.0	0.5425220981625342	0.6776549677922379	chr7:56158040	0.0228275	14.0	SNP_chr7:56158040	0.170203	186.0	GBAS	+
chr7	ENSG00000174945.9	2844541	-0.134138703097483	0.12719965618985601	False	False	2844551	A	T	-0.35100216530844874	0.09271490562465158	0.0002589710324238477	4.0	3.785822386849545	0.0002589710324238477	3.785822386849545	22.0	0.09420144049089489	True	True	2740802.0	0.03373360301446085	0.2357115422413648	chr7:2740802	0.0228234	6.0	SNP_chr7:2743147	0.0566091	313.0	AMZ1	+
chr1	ENSG00000058804.10	54363148	0.0211086675023445	0.0754663190229494	False	False	54363184	AAAAT	ATTTT	0.27170062243033843	0.09482629862225847	0.005051638621153709	3.0	2.8652454685873656	0.005051638621153709	2.8652454685873656	15.0	0.44264276990589185	True	False	54320383.0	0.044035447072048164	0.24645326997692268	chr1:54320383	0.022818	4.0	SNP_chr1:54320383	0.0315433	86.0	NDC1	-
chr1	ENSG00000134376.10	197538694	0.0461554941131517	0.0537409695432001	False	False	197538726	AC	GT	0.22470088670922825	0.09997418148344657	0.026915861729511683	11.0	2.2475891612719385	0.026915861729511683	2.2475891612719385	20.0	1.0	True	False	197359324.0	0.038338223336345116	0.23979672894689946	chr1:197359324	0.0228106	13.0	SNP_chr1:197419837	0.0484847	15.0	CRB1	+
chr8	ENSG00000164932.8	104316154	-0.0241769422544907	0.0430994038083093	False	False	104316165	T	A	-0.21431975403268172	0.10353672979229543	0.04135162910847737	17.0	2.069987669715159	0.04135162910847737	2.069987669715159	16.0	1.0	True	False	104388276.0	0.18435585295835144	0.37837391319552754	chr8:104388276	0.0228095	3.0	SNP_chr8:104411076	0.0426977	2.0	CTHRC1	+
chr12	ENSG00000135480.10	52659854	-0.0284939259135252	0.0597756048565627	False	False	52659869	T	A	-0.2433722176632256	0.09465576548584492	0.01153714284284021	1.0	2.5711293592530304	0.01153714284284021	2.5711293592530304	18.0	0.7181207457372424	True	False	52675679.0	0.8932096397128306	0.9344471746288944	chr12:52675679	0.022809	5.0	SNP_chr12:52644434	0.0400934	69.0	KRT7	+
chr19	ENSG00000258405.5	53097757	0.056719460928796	0.0403045067898322	False	False	53097783	T	A	0.2143712795437092	0.09866687689902877	0.03221554298125679	8.0	2.1726772578713227	0.03221554298125679	2.1726772578713227	12.0	0.9526186404866204	True	False	53020420.0	0.022989773759266325	0.22192262090441536	chr19:53020420	0.0228056	11.0	SNP_chr19:52985417	0.101645	15.0	ZNF578	+
chr22	ENSG00000128203.6	26728420	0.0110577102964753	0.0379856418145882	False	False	26728431	T	A	0.2290347975426796	0.10951810794813363	0.03971511181414829	27.0	2.0912961503238128	0.03971511181414829	2.0912961503238128	23.0	1.0	True	False	26740087.0	0.06251536755222012	0.26608651430674557	chr22:26740087	0.0227965	5.0	SNP_chr22:26740087	0.0864213	8.0	ASPHD2	+
chr1	ENSG00000173207.8	155027695	0.0165195861625363	0.0375692220930955	False	False	155027718	ATT	AAT	0.2061840126485215	0.09986908894315057	0.0416630591138221	10.0	2.0645428413379197	0.0416630591138221	2.0645428413379197	8.0	0.8937685585707017	True	False	155027763.0	0.6794938208965584	0.783012163870086	chr1:155027763	0.022796	2.0	SNP_chr1:155027763	0.0229125	3.0	CKS1B	+
chr5	ENSG00000056097.11	32319019	0.0437273658206309	0.0727158208892222	False	False	32319042	T	A	0.27727038903861195	0.09513257680846963	0.004378344747322821	4.0	2.9145682618987636	0.004378344747322821	2.9145682618987636	20.0	0.47343854028982923	True	False	32263099.0	0.7070520952948376	0.803407176948159	chr5:32263099	0.0227949	16.0	SNP_chr5:32258482	0.0574132	50.0	ZFR	-
chr15	ENSG00000188869.8	81592976	0.0207959909718019	0.0511997248507925	False	False	81592987	GT	AC	0.2262538786908606	0.09460988332319063	0.018544719040398783	0.0	2.3914402041694687	0.018544719040398783	2.3914402041694687	14.0	0.7982083835701977	True	False	81587757.0	0.2693261260617721	0.45113244579325484	chr15:81587757	0.0227933	11.0	SNP_chr15:81743984	0.05779490000000001	29.0	TMC3	-
chr1	ENSG00000122484.8	92862192	-0.126806574553188	0.0559187052468518	True	False	92862215	GT	AC	-0.20467142457303075	0.0978830735093278	0.03906490221241758	6.0	2.090978728344963	0.03906490221241758	2.090978728344963	13.0	1.0	True	False	92766065.0	0.3744643554935269	0.5422372923651556	chr1:92766065	0.022793	3.0	SNP_chr1:92766065	0.0574553	2.0	RPAP2	+
chr19	ENSG00000105248.11	4195058	0.0200657888591109	0.0408177602980182	False	False	4195084	GTTT	AAAC	0.2275895834876904	0.09786627556935618	0.02208502963246794	7.0	2.325515936553665	0.02208502963246794	2.325515936553665	17.0	0.9400349482772319	True	False	4191623.0	0.09782955961965442	0.30001560823104056	chr19:4191623	0.0227882	13.0	SNP_chr19:4152097	0.31343200000000004	57.0	CCDC94	+
chr4	ENSG00000109771.11	186250836	-0.025235059341893996	0.0656897227452173	False	False	186250862	AG	CT	-0.26584441622217325	0.09838946560118284	0.008151057535000457	10.0	2.7019601600415366	0.008151057535000457	2.7019601600415366	12.0	0.5012010192556596	True	False	186252138.0	0.2093566565375565	0.3983419143564746	chr4:186252138	0.0227816	5.0	SNP_chr4:186233737	0.237964	52.0	LRP2BP	-
chr21	ENSG00000183250.7	46408375	0.22536834727996902	0.0753610063239586	True	False	46408390	GT	AC	0.4027596352477517	0.08975311630625217	1.866958226603929e-05	2.0	4.4874167251582735	1.866958226603929e-05	4.4874167251582735	9.0	0.00713868964111129	True	True	46406290.0	0.15961325142835506	0.3579696203986108	chr21:46406290	0.0227802	13.0	SNP_chr21:46406290	0.13545	218.0	C21orf67	-
chr18	ENSG00000173482.12	7876115	0.0234591511036043	0.0536074162661996	False	False	7876150	GT	AC	0.2382570422341902	0.095695389599196	0.014383536669275743	3.0	2.489744210584121	0.014383536669275743	2.489744210584121	45.0	1.0	True	False	7480722.0	0.047257959001795836	0.2502951442812157	chr18:7480722	0.0227733	8.0	SNP_chr18:7480722	0.08136360000000001	66.0	PTPRM	+
chr13	ENSG00000065150.14	98506384	-0.0306733124084342	0.0507517276645816	False	False	98506395	A	T	-0.2361469811430767	0.0986629482307186	0.018613775174174996	9.0	2.3934717680527675	0.018613775174174996	2.3934717680527675	20.0	0.9375683214934509	True	False	98509346.0	0.5350450564469578	0.6724287766651295	chr13:98509346	0.0227668	18.0	SNP_chr13:98509346	0.05932680000000001	33.0	IPO5	+
chr4	ENSG00000185619.13	741664	-0.387878359811595	0.043492266599317	True	True	741680	T	A	-0.27552694506501	0.09661361671513603	0.00529136819805426	7.0	2.85184381283849	0.00529136819805426	2.85184381283849	13.0	0.418596955370209	True	False	726322.0	0.28114056704329304	0.46209875819490887	chr4:726322	0.0227601	11.0	SNP_chr4:727153	0.059301699999999985	120.0	PCGF3	+
chr10	ENSG00000138311.11	64152363	0.0589957338483093	0.0666333497314482	False	False	64152406	GTTT	AAAC	0.25229959528154283	0.0948858075946662	0.009077085305796172	2.0	2.658981376427947	0.009077085305796172	2.658981376427947	31.0	0.8260381614241329	True	False	64182974.0	0.26393259700562605	0.4467625848570129	chr10:64182974	0.0227516	4.0	SNP_chr10:64182974	0.142536	91.0	ZNF365	+
chr12	ENSG00000134283.13	42889009	0.021864477828479	0.0429452426188143	False	False	42889037	AAAAC	GTTTT	0.2271933662103766	0.09503799612836547	0.01860430693894069	1.0	2.3905529942309824	0.01860430693894069	2.3905529942309824	27.0	1.0	True	False	42873140.0	0.7217473469591184	0.8145975303139851	chr12:42873140	0.02274	17.0	SNP_chr12:42873140	0.132399	31.0	PPHLN1	+
chr10	ENSG00000130640.9	134997891	0.0592858213087228	0.0416118564185381	True	False	134997926	AC	GT	0.227199627276484	0.09458849950864257	0.01804634524734657	0.0	2.4019793997865957	0.01804634524734657	2.4019793997865957	12.0	0.7305927118226504	True	False	135206354.0	0.052377188784489416	0.2572461381579763	chr10:135206354	0.0227246	16.0	SNP_chr10:135104792	0.0530505	52.0	TUBGCP2	-
chr10	ENSG00000123243.10	7567695	-0.0489749222755309	0.049348620288969	False	False	7567705	A	T	-0.26034231149774784	0.09607247062669373	0.007909608486720473	5.0	2.7098534033683084	0.007909608486720473	2.7098534033683084	20.0	0.6380680148945065	True	False	7671264.0	0.005753626684129701	0.19106107727305272	chr10:7671264	0.0227238	23.0	SNP_chr10:7671266	0.0565393	107.0	ITIH5	-
chr16	ENSG00000197445.2	73190622	-0.0201881616706423	0.0427328365458214	True	False	73190634	T	A	-0.2184673281743696	0.10229627443831922	0.0353947794611566	15.0	2.1356332806244778	0.0353947794611566	2.1356332806244778	27.0	1.0	True	False	73177898.0	0.2560442716831368	0.439938048917543	chr16:73177898	0.0227213	3.0	SNP_chr16:73177898	0.0749028	15.0	C16orf47	-
chr12	ENSG00000153179.7	64905263	-0.0169381031136894	0.038450035463158	False	False	64905285	AAAAC	GTTTT	-0.20088113059395507	0.09560069592152036	0.038012206902597614	1.0	2.1012517603309138	0.038012206902597614	2.1012517603309138	17.0	1.0	True	False	64948880.0	0.09846460649349252	0.30047791693977716	chr12:64948880	0.022718400000000003	4.0	SNP_chr12:64949248	0.0362221	13.0	RASSF3	+
chr9	ENSG00000148187.13	125052333	0.0108526806981592	0.0407217900506518	False	False	125052368	A	T	0.213891609598171	0.10413334869637883	0.04294127788709248	18.0	2.05401643446437	0.04294127788709248	2.05401643446437	18.0	1.0	True	False	124946021.0	0.020152831996519217	0.21772002285129058	chr9:124946021	0.0227058	2.0	SNP_chr9:124946021	0.0974817	5.0	MRRF	+
chr2	ENSG00000143995.15	66752347	-0.0921797283204943	0.10656320926816198	False	False	66752383	AAAC	GTTT	-0.33066076534087674	0.09210053814351782	0.000504053468165733	1.0	3.590215345165702	0.000504053468165733	3.590215345165702	24.0	0.1509450435137479	True	False	66771047.0	0.5890648219687634	0.7137154031396447	chr2:66771047	0.0227038	23.0	SNP_chr2:66773469	0.096123	69.0	MEIS1	+
chr4	ENSG00000164118.8	175173805	-0.251642205627212	0.0418510707630093	True	True	175173832	AC	GT	-0.2947500226450092	0.09652759064972287	0.002912036199512267	8.0	3.0535313340057497	0.002912036199512267	3.0535313340057497	17.0	0.35161527395593956	True	False	175238310.0	0.08591524597289978	0.2900040413425684	chr4:175238310	0.022697400000000003	21.0	SNP_chr4:175247579	0.101755	81.0	CEP44	+
chr1	ENSG00000143322.15	179103846	-0.24019022272992	0.0649294979754433	True	True	179103889	CCCTCT	AGAGGG	-0.4580581035787678	0.08633976180937854	6.206914068908224e-07	0.0	5.305297281107531	6.206914068908224e-07	5.305297281107531	25.0	0.0011314337616375836	True	True	179184140.0	0.5723674070775184	0.7011687272970704	chr1:179184140	0.022690900000000003	15.0	SNP_chr1:179184140	0.0650931	397.0	ABL2	-
chr8	ENSG00000008513.10	134610463	-0.0201870005764225	0.0411357597324437	False	False	134610544	CT	AG	-0.23220098744897685	0.10196329340749252	0.0251113145516854	15.0	2.277299797692825	0.0251113145516854	2.277299797692825	24.0	1.0	True	False	134415127.0	0.055203537824274056	0.26103572076695125	chr8:134415127	0.0226908	9.0	SNP_chr8:134569310	0.0506901	50.0	ST3GAL1	-
chr15	ENSG00000073417.10	85666569	-0.0937290163020976	0.0679276990763769	True	False	85666617	AC	GT	-0.2352863162400041	0.1100489605136317	0.03564662848425985	28.0	2.1380148902983898	0.03564662848425985	2.1380148902983898	21.0	1.0	True	False	85428650.0	0.09404927014036296	0.29689759193734316	chr15:85428650	0.0226891	6.0	SNP_chr15:85577151	0.0554707	14.0	PDE8A	+
chr1	ENSG00000163531.11	204844202	-0.033635441494707	0.0546510681332047	False	False	204844239	GTT	AAC	-0.26123041789606793	0.09701393572527367	0.008323940107601655	7.0	2.692710237381012	0.008323940107601655	2.692710237381012	21.0	0.6662869934188449	True	False	204825794.0	0.013992563430868445	0.205981768607328	chr1:204825794	0.0226885	21.0	SNP_chr1:204825794	0.07450230000000001	211.0	NFASC	+
chr19	ENSG00000131941.3	33461397	0.0282845812806135	0.040848016224214995	False	False	33461408	A	T	0.21715310390897827	0.10014960017592088	0.032634639330861866	11.0	2.1682872775081603	0.032634639330861866	2.1682872775081603	22.0	1.0	True	False	33527888.0	0.06920339678981316	0.2721770984569353	chr19:33527888	0.0226881	7.0	SNP_chr19:33527888	0.127219	81.0	RHPN2	-
chr13	ENSG00000133110.10	38058078	-0.00847967166637083	0.0414362258720504	False	False	38058099	AAAT	ATTT	-0.20400683455525634	0.09741110247651716	0.03873735487195546	5.0	2.094287297533011	0.03873735487195546	2.094287297533011	15.0	1.0	True	False	38038789.0	0.13880068041760682	0.3383943915202247	chr13:38038789	0.0226851	3.0	SNP_chr13:38271997	0.0280611	14.0	POSTN	-
chr3	ENSG00000163788.9	43394846	-0.009219981601472341	0.0454621980017106	False	False	43394856	G	C	-0.2327700442858638	0.10548588455797456	0.03003505719421457	21.0	2.206646370377019	0.03003505719421457	2.206646370377019	8.0	0.7675981382320919	True	False	43522471.0	0.10285444291408656	0.3050466143338001	chr3:43522471	0.022685	5.0	SNP_chr3:43427400	0.0936728	26.0	SNRK	+
chr14	ENSG00000187097.8	74497625	0.0515535358461463	0.0477459060788192	False	False	74497655	AT	AT	0.2117887002200564	0.10301809692471513	0.042694812667726345	16.0	2.055839765462082	0.042694812667726345	2.055839765462082	25.0	1.0	True	False	74481084.0	0.18369000446538414	0.3777425044055206	chr14:74481084	0.0226846	1.0	SNP_chr14:74481084	0.0217105	3.0	ENTPD5	-
chr11	ENSG00000165915.9	47421963	-0.12087506109753199	0.0739919158445582	False	False	47421974	G	C	-0.3230174968183542	0.10388012650996033	0.0025676662761058267	23.0	3.1095215963891065	0.002473524782675173	3.1095215963891065	12.0	0.26515858051101343	True	False	47406592.0	0.1373071715824865	0.33690839457731964	chr11:47406592	0.0226842	1.0	SNP_chr11:47406592	0.0198532	143.0	SLC39A13	+
chr5	ENSG00000061455.10	122335151	-0.0161622580417141	0.0478900736646631	False	False	122335173	AC	GT	-0.22250190792442395	0.10055658410101123	0.02933920268211768	12.0	2.212703523231418	0.02933920268211768	2.212703523231418	20.0	1.0	True	False	122434666.0	0.3048731936463253	0.48326273265917624	chr5:122434666	0.0226777	8.0	SNP_chr5:122418806	0.130578	11.0	PRDM6	+
chr11	ENSG00000197601.8	13833262	-0.0173928627942967	0.0368820973339244	False	False	13833279	T	A	-0.20237231039312534	0.09842422342815738	0.042402078251210736	7.0	2.0561230085888624	0.042402078251210736	2.0561230085888624	9.0	0.9473922797289577	True	False	13628890.0	0.050882624577098114	0.25614360840152917	chr11:13628890	0.0226671	3.0	SNP_chr11:13628890	0.0449534	2.0	FAR1	+
chr9	ENSG00000136842.9	100300752	0.0154093025245788	0.0366895377422026	False	False	100300762	A	T	0.20335105770406126	0.09840384463883227	0.041392403063647165	7.0	2.0664950485462494	0.041392403063647165	2.0664950485462494	13.0	1.0	True	False	100377130.0	0.04508552318434994	0.2474183098830959	chr9:100377130	0.0226669	6.0	SNP_chr9:100377130	0.0494957	8.0	TMOD1	+
chr22	ENSG00000172346.10	42063811	0.16727642636445497	0.0862299691948299	False	False	42063852	ATTT	AAAT	0.3907730938402152	0.09026118027544723	3.4508551066310994e-05	2.0	4.3293594505157715	3.4508551066310994e-05	4.3293594505157715	12.0	0.014082098725471665	True	True	41935362.0	0.12281140359342513	0.3233419036514884	chr22:41935362	0.022664700000000003	6.0	SNP_chr22:41935362	0.0310487	160.0	CSDC2	+
chr2	ENSG00000055917.11	20471917	-0.0165486331648015	0.0328754226585967	False	False	20471968	AATG	ATTC	-0.208321581198198	0.0978060386073929	0.035629976130136166	6.0	2.129946005015395	0.035629976130136166	2.129946005015395	19.0	1.0	True	False	20350494.0	0.054689415924590826	0.26085022030387467	chr2:20350494	0.022659400000000003	4.0	SNP_chr2:20350494	0.180395	27.0	PUM2	-
chr5	ENSG00000113161.11	74719210	-0.009503982320068629	0.0440857119886132	False	False	74719221	A	T	0.2053986248808307	0.10094296919954274	0.04468747923169055	12.0	2.034798723572331	0.04468747923169055	2.034798723572331	10.0	1.0	True	False	74598434.0	0.02116722719892452	0.21971356558252436	chr5:74598434	0.0226539	1.0	SNP_chr5:74598434	0.013276499999999998	1.0	HMGCR	+
chr17	ENSG00000141030.8	17277045	0.0334887832004545	0.0424374810463564	True	False	17277080	A	T	0.2169715468222485	0.10177358437651213	0.03567930224990547	14.0	2.131904345822789	0.03567930224990547	2.131904345822789	16.0	1.0	True	False	17222240.0	0.10677314740161377	0.3080611516769736	chr17:17222240	0.0226539	5.0	SNP_chr17:17231431	0.172126	11.0	COPS3	-
chr12	ENSG00000013588.5	12989947	-0.0122080943979448	0.0391003616921678	False	False	12989963	GT	AC	-0.21686600477840964	0.09481706000322516	0.024170167859459742	0.0	2.2872044837820646	0.024170167859459742	2.2872044837820646	11.0	0.805128310213072	True	False	13027719.0	0.04458403289850092	0.2469340153739835	chr12:13027719	0.0226476	9.0	SNP_chr12:12997656	0.0515251	36.0	GPRC5A	+
chr1	ENSG00000117525.9	95064343	0.0380521129915017	0.0628122895177213	False	False	95064360	T	A	0.23659024700559594	0.09527415174429273	0.01461683700270836	2.0	2.483257448889001	0.01461683700270836	2.483257448889001	12.0	0.6669778581982304	True	False	95064465.0	0.13879445787871664	0.3383943915202247	chr1:95064465	0.0226425	15.0	SNP_chr1:95064465	0.0844278	39.0	F3	-
chr1	ENSG00000152760.5	67242231	0.23187459745848701	0.0450015490225011	False	False	67242261	GT	AC	0.3155069592420492	0.0948923262793065	0.0012374121023305785	6.0	3.32489434723504	0.0012374121023305785	3.32489434723504	13.0	0.18057549660577393	True	False	67171527.0	0.007778624222224669	0.198684059324835	chr1:67171527	0.0226335	1.0	SNP_chr1:67194372	0.021378	147.0	TCTEX1D1	+
chr20	ENSG00000132622.6	3699370	0.0738849927655281	0.0721156086217069	False	False	3699411	AAAT	ATTT	0.2412572349505604	0.10009543034737216	0.01788671437867245	12.0	2.410272218355013	0.01788671437867245	2.410272218355013	22.0	0.9594380786634374	True	False	3638798.0	0.051760411718864564	0.2567091415715265	chr20:3638798	0.0226329	20.0	SNP_chr20:3730524	0.116583	44.0	HSPA12B	+
chr1	ENSG00000197852.8	112351927	-0.0249987280781884	0.0562530836567169	False	False	112351948	T	A	-0.2442004626343025	0.1064411220272692	0.024303483906116325	23.0	2.2942304438668044	0.024303483906116325	2.2942304438668044	21.0	1.0	True	False	112356676.0	0.7503606296807508	0.8359304072812732	chr1:112356676	0.0226273	10.0	SNP_chr1:112347848	0.0691347	12.0	FAM212B	-
chr19	ENSG00000022556.11	55536241	-0.266084646967953	0.0815104656457327	False	False	55536276	GGTT	AACC	-0.4656331656243186	0.0876258621434287	6.333724008129782e-07	4.0	5.313878280160667	6.333724008129782e-07	5.313878280160667	21.0	0.0010060765424820244	True	True	55473831.0	0.0017462198723932768	0.1748156787557787	chr19:55473831	0.0226239	4.0	SNP_chr19:55474502	0.505085	359.0	NLRP2	+
chr22	ENSG00000128250.5	29882175	0.039021368462336	0.0364678696342477	False	False	29882193	T	A	0.2627086382800972	0.10590881343651408	0.015139645279459591	23.0	2.4805172464478145	0.015139645279459591	2.4805172464478145	13.0	0.7028531726952778	True	False	29840302.0	0.3351903413950217	0.5099628017062732	chr22:29840302	0.0226159	18.0	SNP_chr22:29874250	0.028516900000000005	38.0	RFPL1	+
chr19	ENSG00000182566.8	7742324	0.0203468634338932	0.052348468430514994	False	False	7742350	GT	AC	0.2424272769549699	0.09513295430142643	0.012286179563332071	2.0	2.5482996794869317	0.012286179563332071	2.5482996794869317	20.0	0.7765439396800555	True	False	7743821.0	0.06908827997527989	0.2720376214695366	chr19:7743821	0.0226142	14.0	SNP_chr19:7743821	0.256964	72.0	CLEC4G	-
chr19	ENSG00000267908.1	56829488	0.0258750680381274	0.0369318712402552	False	False	56829532	GT	AC	0.19547895092222714	0.09663202044963204	0.045672333124604406	3.0	2.0229210774302038	0.045672333124604406	2.0229210774302038	20.0	1.0	True	False	56691912.0	0.025721952188253638	0.22685698518494418	chr19:56691912	0.0226013	4.0	SNP_chr19:56691912	0.110473	10.0	ZSCAN5D	+
chr6	ENSG00000026652.9	161750579	-0.10768182310537401	0.11091575963730199	False	False	161750615	AC	GT	-0.3476060207182058	0.09194323365536138	0.0002612967184050427	2.0	3.780659075154643	0.0002612967184050427	3.780659075154643	19.0	0.0864113867049743	True	True	161752077.0	0.7128208235740496	0.8078001803430299	chr6:161752077	0.0225979	17.0	SNP_chr6:161731574	0.0477377	136.0	AGPAT4	-
chr8	ENSG00000077782.15	38416715	-0.0255795157658933	0.0507208540618308	False	False	38416729	GTTT	AAAC	-0.2012500766869782	0.09559330553535664	0.037652893277165055	1.0	2.105273748615616	0.037652893277165055	2.105273748615616	16.0	1.0	True	False	38410972.0	0.9440796588815572	0.9674043325751059	chr8:38410972	0.0225976	3.0	SNP_chr8:38410972	0.024711	6.0	FGFR1	-
chr1	ENSG00000116525.9	33590000	-0.116537422378105	0.055909120067303	True	False	33590021	A	T	-0.2527877668927247	0.0939740201407247	0.008303006646018561	0.0	2.68997502197074	0.008303006646018561	2.68997502197074	12.0	0.5048783579442722	True	False	33586199.0	0.8948782635731304	0.9356733929433462	chr1:33586199	0.022597	19.0	SNP_chr1:33586199	0.0281517	56.0	TRIM62	-
chr6	ENSG00000204315.3	32123341	-0.0797103346950748	0.0457025777885264	True	False	32123395	GT	AC	-0.22271146181944707	0.10333754034548363	0.03384696569390646	17.0	2.155184467085883	0.03384696569390646	2.155184467085883	11.0	0.9375683214934509	True	False	32101068.0	0.17974646396232946	0.37357071981583634	chr6:32101068	0.0225925	7.0	SNP_chr6:32101068	0.16651	12.0	FKBPL	-
chr16	ENSG00000180269.7	20069657	-0.0717416879876346	0.0830605661374966	True	False	20069682	GT	AC	-0.21827960192517404	0.0961569315710474	0.02528808161151542	3.0	2.2700350183688416	0.02528808161151542	2.2700350183688416	19.0	1.0	True	False	20146438.0	0.04208822585457838	0.24547049850031172	chr16:20146438	0.0225808	8.0	SNP_chr16:20146438	0.131838	14.0	GPR139	-
chr1	ENSG00000162723.5	159986040	-0.0642696760994278	0.0721035687150745	False	False	159986056	GT	AC	-0.2805985671207779	0.09550617854305904	0.0040927451623718	5.0	2.938014811201663	0.0040927451623718	2.938014811201663	14.0	0.3792339063624494	True	False	159984551.0	0.988343991564608	0.9931710255878591	chr1:159984551	0.0225797	3.0	SNP_chr1:159984551	0.08814019999999999	67.0	SLAMF9	-
chr7	ENSG00000106638.11	73035383	-0.0105726728782814	0.0403192062248496	False	False	73035416	AAAT	ATTT	-0.20194845628014385	0.09650277027091927	0.038835878583937763	3.0	2.0926700416288484	0.038835878583937763	2.0926700416288484	14.0	1.0	True	False	73079492.0	0.04222655322281743	0.24547049850031172	chr7:73079492	0.0225756	11.0	SNP_chr7:73042443	0.0412259	15.0	TBL2	-
chr4	ENSG00000169288.13	78880223	-0.0470150396469711	0.0432400980910331	True	False	78880274	ATG	ATC	-0.21720195805120235	0.0966509440942054	0.026775559800940988	4.0	2.247282321831189	0.026775559800940988	2.247282321831189	16.0	0.9995510298207105	True	False	78935228.0	0.3849491287971381	0.550942006920343	chr4:78935228	0.0225753	2.0	SNP_chr4:78935228	0.0264116	26.0	MRPL1	+
chr8	ENSG00000164751.10	77842792	-0.01715459490771	0.0374946622723382	False	False	77842828	ATTT	AAAT	-0.20098780420587387	0.09845287559402392	0.04386529734474569	7.0	2.0414619988821716	0.04386529734474569	2.0414619988821716	13.0	1.0	True	False	77971561.0	0.08371409575035813	0.2881120699275889	chr8:77971561	0.0225606	2.0	SNP_chr8:77971561	0.026069	1.0	PEX2	-
chr5	ENSG00000113558.14	133444824	0.0227287368773207	0.042726556736622005	False	False	133444852	ATCC	ATGG	0.2272017490215007	0.09595606626384172	0.01976251645576795	3.0	2.3677684785116617	0.01976251645576795	2.3677684785116617	16.0	0.8722510630874653	True	False	133450497.0	0.7062805566205709	0.8028448462902014	chr5:133450497	0.022559	8.0	SNP_chr5:133450497	0.0555621	27.0	SKP1	-
chr2	ENSG00000138095.14	44178969	-0.293242446012869	0.0721495690434694	False	False	44178983	ATTT	AAAT	-0.44194497629037416	0.08796222079850421	2.1088013968408013e-06	2.0	5.02425896343319	2.1088013968408013e-06	5.02425896343319	22.0	0.002677919907893401	True	True	44178034.0	0.061347023495028616	0.265641647706134	chr2:44178034	0.0225544	13.0	SNP_chr2:44173422	0.26505100000000004	247.0	LRPPRC	-
chr5	ENSG00000164587.7	149887885	0.0769071224042901	0.0442438604366667	False	False	149887914	GT	AC	0.2924230609137374	0.09709644230191476	0.003312903795906757	9.0	3.0116763702264993	0.003312903795906757	3.0116763702264993	15.0	0.3523388550876654	True	False	149846388.0	0.06153870308748086	0.26573143977764585	chr5:149846388	0.0225435	9.0	SNP_chr5:149898606	0.0719516	134.0	RPS14	-
chr22	ENSG00000198911.7	42289406	0.042267824394396004	0.0567667700990315	True	False	42289434	GTTT	AAAC	0.198482234653026	0.09657256452383413	0.04238369247221647	3.0	2.055265236370942	0.04238369247221647	2.055265236370942	13.0	1.0	True	False	42287966.0	0.4589367760083299	0.6117387594281555	chr22:42287966	0.022543200000000003	3.0	SNP_chr22:42287966	0.0442684	2.0	SREBF2	+
chr1	ENSG00000153936.12	87286530	0.0459088667183588	0.0455597022101247	False	False	87286564	GTTTT	AAAAC	0.2364754465229553	0.09668154129740213	0.016177420344193488	5.0	2.445921355303316	0.016177420344193488	2.445921355303316	18.0	0.8390085895347597	True	False	87293650.0	0.19974937034362752	0.3915944410416885	chr1:87293650	0.022536	27.0	SNP_chr1:87638381	0.0378115	60.0	HS2ST1	+
chr11	ENSG00000197702.7	12524131	0.0302842395921525	0.0587765648430064	False	False	12524142	A	T	0.2872449646514208	0.10210791585612676	0.006050030944966292	18.0	2.813150794852751	0.006050030944966292	2.813150794852751	22.0	0.5862586993022385	True	False	12509062.0	0.3152103501746941	0.4924570339613164	chr11:12509062	0.022522	15.0	SNP_chr11:12493104	0.31662	23.0	PARVA	+
chr1	ENSG00000213057.4	178602697	0.0209189397204291	0.047246154724707	False	False	178602707	T	A	0.22563605501641884	0.0974211666259764	0.022594826250217404	6.0	2.3160886163752346	0.022594826250217404	2.3160886163752346	15.0	0.9008341194164643	True	False	178524554.0	0.1873759327020002	0.3806980604727454	chr1:178524554	0.0225201	16.0	SNP_chr1:178524554	0.0510964	32.0	C1orf220	+
chr19	ENSG00000130755.8	39810946	-0.0143706765912707	0.0323749176659447	False	False	39810982	AC	GT	-0.21119471456203576	0.10360885783469316	0.044479223940551885	17.0	2.0383847382913407	0.044479223940551885	2.0383847382913407	10.0	1.0	True	False	39744470.0	0.03214181097650695	0.23435653484051291	chr19:39744470	0.0225186	3.0	SNP_chr19:39744470	0.0362166	2.0	GMFG	-
chr11	ENSG00000148942.10	26650945	0.0243912236399858	0.06503071181138	False	False	26650967	ATCT	AGAT	0.257676108281611	0.09474677908168844	0.007660639982195293	2.0	2.7196292135635427	0.007660639982195293	2.7196292135635427	23.0	0.6681524717105247	True	False	26629611.0	0.3310579027433104	0.5064272497260425	chr11:26629611	0.0225171	12.0	SNP_chr11:26693007	0.0351096	91.0	SLC5A12	-
chr22	ENSG00000205643.6	46606336	0.0144273896082746	0.0412874033195635	False	False	46606356	T	A	0.2281318961288692	0.11024191568526467	0.04182243313197157	28.0	2.06937528897969	0.04182243313197157	2.06937528897969	7.0	0.8411178693202993	True	False	46610067.0	0.0511374193095142	0.2564660003542748	chr22:46610067	0.0225017	7.0	SNP_chr22:46610067	0.07396749999999999	8.0	CDPF1	-
chr11	ENSG00000110108.5	60646553	0.11487660770399001	0.0517845272677586	True	False	60646565	A	T	0.2506180488262244	0.10319831931344477	0.017195874874655768	18.0	2.4285090153941455	0.017195874874655768	2.4285090153941455	12.0	0.7156894547816017	True	False	60773352.0	0.024726254407517582	0.22478331590357173	chr11:60773352	0.0225015	16.0	SNP_chr11:60603647	0.0595524	55.0	TMEM109	+
chr5	ENSG00000113441.11	96174514	-0.0172461074907719	0.0391923096244507	False	False	96174538	AC	GT	-0.2157249003292967	0.09764541808901812	0.029437958433286386	6.0	2.2092680286609228	0.029437958433286386	2.2092680286609228	18.0	1.0	True	False	96223552.0	0.0413958351053425	0.24457108743016154	chr5:96223552	0.0225001	4.0	SNP_chr5:96223552	0.0495995	27.0	LNPEP	+
chr5	ENSG00000113211.3	140447298	0.027111290495702996	0.0458096647357319	False	False	140447338	ATGT	ACAT	0.2048183008990225	0.10042276233985356	0.04417100645680578	11.0	2.0395605152332954	0.04417100645680578	2.0395605152332954	6.0	0.8041283707561998	True	False	140552774.0	0.1530763820303745	0.3512645142975063	chr5:140552774	0.0224995	1.0	SNP_chr5:140552774	0.016500599999999997	1.0	PCDHB6	+
chr20	ENSG00000130684.9	25623540	0.0999248140927213	0.0382523570276119	False	False	25623581	GT	AC	0.25838680001143954	0.10182971960744884	0.012887656202706859	16.0	2.5374399635736458	0.012887656202706859	2.5374399635736458	5.0	0.405860877340887	True	False	25655264.0	0.08384256806623863	0.2881120699275889	chr20:25655264	0.0224976	29.0	SNP_chr20:25669052	0.0543457	35.0	ZNF337	-
chr7	ENSG00000169871.8	100715314	-0.00929004487679366	0.0402680008372464	False	False	100715344	AAAC	GTTT	-0.20167092870115488	0.09745924949458444	0.0410725053108364	5.0	2.0692846471423034	0.0410725053108364	2.0692846471423034	21.0	1.0	True	False	100694854.0	0.09686533851310508	0.29886436821647344	chr7:100694854	0.0224874	1.0	SNP_chr7:100694854	0.020927200000000003	12.0	TRIM56	+
chr1	ENSG00000116990.9	40396817	-0.0150473513143339	0.035654567638617005	True	False	40396837	T	A	-0.2053028217442959	0.10041234728981704	0.04366118471600662	11.0	2.0445973755770965	0.04366118471600662	2.0445973755770965	11.0	1.0	True	False	40435157.0	0.10738604784805586	0.3089263732822744	chr1:40435157	0.022482	2.0	SNP_chr1:40435157	0.0403268	1.0	MYCL	-
chr14	ENSG00000184304.10	30401264	0.0148331669116729	0.0487026489417407	False	False	30401274	A	T	0.23383885672450566	0.0972275366902698	0.0180084262686657	6.0	2.4050682006829804	0.0180084262686657	2.4050682006829804	48.0	1.0	True	False	30408678.0	0.571993368203223	0.7008951961435079	chr14:30408678	0.0224803	9.0	SNP_chr14:30408678	0.242166	17.0	PRKD1	-
chr11	ENSG00000149256.10	78873512	-0.0286261583584719	0.0653443939141328	False	False	78873536	ATTT	AAAT	-0.2627292048248352	0.09553632739579007	0.007050535765656762	4.0	2.7500450560172225	0.007050535765656762	2.7500450560172225	50.0	0.9168301931128375	True	False	78610617.0	0.02843373207797738	0.2310028676433202	chr11:78610617	0.0224791	7.0	SNP_chr11:78610617	0.655831	75.0	TENM4	-
chr21	ENSG00000256073.2	33776736	0.024567477185196	0.0467543646264465	False	False	33776765	GT	AC	0.2733676286491344	0.10687884796952662	0.012399925020694357	25.0	2.5577336754890654	0.012399925020694357	2.5577336754890654	16.0	0.7044683287193089	True	False	33846044.0	0.0253096727837432	0.22611071456791332	chr21:33846044	0.0224774	16.0	SNP_chr21:33765456	0.07292910000000001	57.0	C21orf119	+
chr8	ENSG00000147416.6	20057506	-0.00503659054023722	0.0445320001604431	False	False	20057530	GT	AC	-0.20307077160014464	0.09647990191240056	0.03774183427927602	3.0	2.1047986945978017	0.03774183427927602	2.1047986945978017	19.0	1.0	True	False	20138603.0	0.02592359758819029	0.22685698518494418	chr8:20138603	0.0224769	8.0	SNP_chr8:20138603	0.0509377	12.0	ATP6V1B2	+
chr1	ENSG00000204060.4	41728517	0.12155873002817	0.06795158667719099	True	False	41728535	AC	GT	0.2043256528443843	0.09598933372183936	0.03564648671288363	2.0	2.1286287228171106	0.03564648671288363	2.1286287228171106	14.0	1.0	True	False	41830257.0	0.10647320594984047	0.3079036028544102	chr1:41830257	0.0224768	7.0	SNP_chr1:41830257	0.053861	8.0	FOXO6	+
chr3	ENSG00000183960.4	19379462	-0.0117148971378323	0.0383645199205013	False	False	19379489	AC	GT	-0.2199887651967362	0.10643603842702087	0.0418262863235031	22.0	2.0668635214901774	0.0418262863235031	2.0668635214901774	21.0	1.0	True	False	19123532.0	0.05233826613412928	0.2571332478100005	chr3:19123532	0.0224763	2.0	SNP_chr3:19221727	0.050953	5.0	KCNH8	+
chr1	ENSG00000204178.5	25921648	0.0131783229854247	0.0360077680571888	False	False	25921703	ATCC	ATGG	0.2007753717342876	0.09845725371520872	0.044093479304407414	7.0	2.0392136095430597	0.044093479304407414	2.0392136095430597	8.0	0.91711037520134	True	False	25885592.0	0.09860198222013686	0.30047791693977716	chr1:25885592	0.0224711	3.0	SNP_chr1:25669057	0.0255785	4.0	TMEM57	+
chr2	ENSG00000198885.5	97043281	0.190754656836687	0.0472043340073128	True	True	97043291	T	A	0.2450305533791941	0.10107896331639013	0.017299469240826596	14.0	2.4241498462169324	0.017299469240826596	2.4241498462169324	7.0	0.5565546735402671	True	False	97069879.0	0.8711293783065857	0.9192542639463412	chr2:97069879	0.022467	16.0	SNP_chr2:97051981	0.0682807	21.0	ITPRIPL1	+
chr15	ENSG00000166797.6	64406025	-0.0426057638208631	0.0574176378722775	False	False	64406064	AGAG	CTCT	-0.2051520202182066	0.0998912246208547	0.04271848357332226	10.0	2.0537541810792477	0.04271848357332226	2.0537541810792477	12.0	1.0	True	False	64420503.0	0.21201898189884172	0.4011936373126077	chr15:64420503	0.0224605	4.0	SNP_chr15:64280007	0.0227481	4.0	FAM96A	-
chr11	ENSG00000134569.5	46997945	0.0686631808850255	0.0806361199515203	True	False	46997991	AC	GT	0.22474258240112424	0.10214677931138468	0.03032540193750184	15.0	2.2001925456310083	0.03032540193750184	2.2001925456310083	7.0	0.724052234409707	True	False	47038529.0	0.9389127377930704	0.9643892716520853	chr11:47038529	0.0224551	3.0	SNP_chr11:47038529	0.206339	3.0	LRP4	-
chr9	ENSG00000159069.9	139932713	-0.0306516265425962	0.0653908579233502	False	False	139932740	CT	AG	-0.2626625107681037	0.09461502998167176	0.0065252854534519865	2.0	2.776118242725126	0.0065252854534519865	2.776118242725126	9.0	0.38418556669747267	True	False	139791756.0	0.021845315276665462	0.2204252244165403	chr9:139791756	0.0224511	17.0	SNP_chr9:139929435	0.0332316	146.0	FBXW5	-
chr20	ENSG00000125875.9	326277	0.0113393292949588	0.0404808934563685	False	False	326309	AC	GT	0.21282159165454334	0.09920856766530968	0.0344344009524096	9.0	2.1451936729146106	0.0344344009524096	2.1451936729146106	17.0	1.0	True	False	326016.0	0.2522263646421775	0.436352151741035	chr20:326016	0.0224503	7.0	SNP_chr20:348166	0.0684429	13.0	TBC1D20	-
chr21	ENSG00000243927.1	35583126	0.0154169493087002	0.040558895657955	False	False	35583139	AT	AT	0.20170425712722292	0.09650772858315117	0.039077410201264616	3.0	2.0900321672521214	0.039077410201264616	2.0900321672521214	18.0	1.0	True	False	35541632.0	0.052136444789060765	0.2571332478100005	chr21:35541632	0.0224487	6.0	SNP_chr21:35589291	0.0501036	5.0	MRPS6	+
chr22	ENSG00000100298.11	39558762	0.0181623540437935	0.0430651010639593	False	False	39558778	CTT	AAG	0.20726565870208646	0.09686461882253604	0.03476035868958298	4.0	2.139745773240632	0.03476035868958298	2.139745773240632	14.0	1.0	True	False	39394223.0	0.014307333970192827	0.20728249042689395	chr22:39394223	0.0224407	7.0	SNP_chr22:39394223	0.08677739999999999	36.0	APOBEC3H	+
chr17	ENSG00000141480.13	4723557	-0.0108764166018521	0.0342730953233423	False	False	4723580	GTT	AAC	-0.19968139617959005	0.09654856115129894	0.041126916854663464	3.0	2.068196499238079	0.041126916854663464	2.068196499238079	17.0	1.0	True	False	4537639.0	0.1153550732653522	0.3177681110775056	chr17:4537639	0.0224347	6.0	SNP_chr17:4537639	0.047085400000000006	5.0	ARRB2	+
chr5	ENSG00000182836.5	41221136	0.00811072215255368	0.0427928116607733	False	False	41221146	A	T	0.2227519879840905	0.10968202325786316	0.04563029025526293	27.0	2.0308887579544286	0.04563029025526293	2.0308887579544286	19.0	1.0	True	False	41260550.0	0.1763957094961851	0.37076190424849537	chr5:41260550	0.0224318	3.0	SNP_chr5:41402912	0.0634078	3.0	PLCXD3	-
chr1	ENSG00000159445.8	151935516	-0.20163492952044398	0.0632440516542655	False	False	151935527	T	A	-0.2987217852859532	0.09896047299303984	0.0032769566674739304	13.0	3.0185969837367606	0.0032769566674739304	3.0185969837367606	10.0	0.2773960118094499	True	False	151898843.0	0.1469056797497233	0.34666456783291383	chr1:151898843	0.0224237	2.0	SNP_chr1:151786372	0.0543696	174.0	THEM4	-
chr10	ENSG00000148719.10	74093873	0.20565437663565503	0.0679757338507578	True	True	74093887	AT	AT	0.1955001402303435	0.0961659070789961	0.044605549231974934	2.0	2.0329464585588393	0.044605549231974934	2.0329464585588393	10.0	1.0	True	False	74092542.0	0.04230972646971369	0.24547049850031172	chr10:74092542	0.0224163	2.0	SNP_chr10:74092542	0.0373214	1.0	DNAJB12	-
chr8	ENSG00000147697.4	130831313	-0.0623620099237574	0.0564272714822121	False	False	130831345	ATTTT	AAAAT	-0.2649331476041579	0.09642667822239613	0.007124219001179319	6.0	2.747508806568267	0.007124219001179319	2.747508806568267	13.0	0.4871024727008239	True	False	130868212.0	0.4675804315411862	0.6178495235450859	chr8:130868212	0.0224014	9.0	SNP_chr8:130868212	0.474538	50.0	GSDMC	-
chr15	ENSG00000104067.12	30128093	0.00828963747432397	0.039165443336889	False	False	30128138	AG	CT	0.20509709950982605	0.09836723502770887	0.0396409802317875	7.0	2.0850143795548655	0.0396409802317875	2.0850143795548655	31.0	1.0	True	False	30276341.0	0.05610667331111309	0.26200632869206636	chr15:30276341	0.022396400000000004	5.0	SNP_chr15:30251433	0.06498680000000001	8.0	TJP1	-
chr12	ENSG00000111432.4	130697177	-0.0324054018722294	0.0476760313858283	False	False	130697187	T	A	-0.24211556494190065	0.09954528476040517	0.01687988265176818	11.0	2.432215303061786	0.01687988265176818	2.432215303061786	18.0	0.8550458777321084	True	False	130662042.0	0.015190936183808196	0.20983037212143854	chr12:130662042	0.0223946	16.0	SNP_chr12:130662042	0.269254	33.0	FZD10	+
chr13	ENSG00000175198.10	101202554	-0.0124437244417306	0.0401415423010548	False	False	101202609	AC	GT	-0.25680501753167223	0.1189634004686696	0.034515209452498384	40.0	2.1586892819132624	0.034515209452498384	2.1586892819132624	37.0	1.0	True	False	101120441.0	0.012462331864121464	0.20462493229746254	chr13:101120441	0.0223929	6.0	SNP_chr13:101275071	0.427988	10.0	PCCA	+
chr3	ENSG00000180353.6	121474935	0.0174814809598891	0.0335492933127292	False	False	121474945	A	T	0.22089319141900812	0.1057859213353151	0.03978004223599983	21.0	2.08811521070778	0.03978004223599983	2.08811521070778	12.0	1.0	True	False	121274628.0	0.017306860227480257	0.21719983395905765	chr3:121274628	0.0223926	10.0	SNP_chr3:121286179	0.0651131	39.0	HCLS1	-
chr2	ENSG00000115363.9	75840474	-0.0144340810244994	0.0600061504348295	False	False	75840493	G	C	-0.25239016092195826	0.10033809548248103	0.013605401455427943	13.0	2.5153971650381326	0.013605401455427943	2.5153971650381326	16.0	0.7321192881247026	True	False	75754871.0	0.021334410308160048	0.21971356558252436	chr2:75754871	0.0223847	14.0	SNP_chr2:75754871	0.33463200000000004	65.0	EVA1A	-
chr5	ENSG00000120705.8	137858696	-0.11724942604357699	0.0708274465536927	False	False	137858727	AAAC	GTTT	-0.3053353954526265	0.09292958400668286	0.0013836017276027102	1.0	3.2856640726022066	0.0013836017276027102	3.2856640726022066	14.0	0.2038524249253591	True	False	137967662.0	0.044895236659950606	0.2471833522480694	chr5:137967662	0.022375	7.0	SNP_chr5:137967662	0.24145	170.0	ETF1	-
chr1	ENSG00000162444.11	10150852	-0.0270881443278003	0.0556299953999565	False	False	10150890	GT	AC	-0.2576476978844446	0.11083520624966543	0.022765959039807132	30.0	2.3246016009035246	0.022765959039807132	2.3246016009035246	11.0	0.7842210038210365	True	False	10003457.0	0.4249851067132812	0.5845447324562728	chr1:10003457	0.0223728	9.0	SNP_chr1:9980865	0.0709168	12.0	RBP7	+
chr1	ENSG00000014914.15	149887443	-0.0154795103257215	0.0384280952760356	False	False	149887480	AC	GT	-0.21879561016754906	0.09709281468308187	0.02639098279501766	5.0	2.25346861023356	0.02639098279501766	2.25346861023356	7.0	0.6842873843296695	True	False	150002436.0	0.1902960690721741	0.3836665977325179	chr1:150002436	0.0223646	13.0	SNP_chr1:150002436	0.0607388	12.0	MTMR11	-
chr1	ENSG00000197769.5	242085517	-0.009831306746418071	0.0461337714251666	False	False	242085533	A	T	-0.23779359666829225	0.10535398065477423	0.026566624733098048	21.0	2.2570917130079637	0.026566624733098048	2.2570917130079637	20.0	1.0	True	False	242209637.0	0.019765559124637903	0.21772002285129058	chr1:242209637	0.0223618	14.0	SNP_chr1:242209637	0.21871	31.0	MAP1LC3C	-
chr16	ENSG00000197165.6	28570699	-0.39394005231004403	0.0777876376839604	True	True	28570720	GTT	AAC	-0.4176748781562169	0.08866994423715882	7.602685249982956e-06	1.0	4.710444804601358	7.602685249982956e-06	4.710444804601358	8.0	0.0033601274031801807	True	True	28614488.0	0.24487424222478285	0.4297618866588324	chr16:28614488	0.0223612	29.0	SNP_chr16:28614488	0.0471237	115.0	SULT1A2	-
chr14	ENSG00000100522.4	53146137	-0.0121990695347282	0.0360142806939924	False	False	53146149	T	A	-0.21800288128665632	0.10585643684064118	0.0425141142569038	21.0	2.0594201712536675	0.0425141142569038	2.0594201712536675	9.0	0.9492082310020715	True	False	53148014.0	0.06341985369300983	0.2663501579250498	chr14:53148014	0.022359200000000003	3.0	SNP_chr14:53148014	0.054358300000000005	2.0	GNPNAT1	-
chr2	ENSG00000143951.11	63625902	0.228345127712142	0.0522335963659624	False	False	63625914	A	T	0.31255496573691793	0.10243031626729723	0.003029189252352957	20.0	3.0513912006411217	0.003029189252352957	3.0513912006411217	58.0	0.6675920687358133	True	False	63909178.0	0.14112144509156307	0.34038771043613075	chr2:63909178	0.0223516	5.0	SNP_chr2:63932851	0.039233099999999986	202.0	WDPCP	-
chr3	ENSG00000047849.17	47839095	-0.00524279777327906	0.061833092822552	False	False	47839109	A	T	-0.20724327787622135	0.09734343732297857	0.0356864454730281	5.0	2.1289907524901035	0.0356864454730281	2.1289907524901035	20.0	1.0	True	False	47891744.0	0.3795791071624177	0.5466020452479872	chr3:47891744	0.022346900000000003	5.0	SNP_chr3:47891744	0.0459232	11.0	MAP4	-
chr12	ENSG00000174600.9	108818991	0.0157981080223055	0.0486287620405926	False	False	108819043	GTTTT	AAAAC	0.2256245858983628	0.09599218952036924	0.020655963152667114	3.0	2.350447333535256	0.020655963152667114	2.350447333535256	11.0	0.7472964570208327	True	False	108776851.0	0.14525586103647314	0.34469158140350903	chr12:108776851	0.0223425	7.0	SNP_chr12:108727004	0.027425	65.0	CMKLR1	-
chr14	ENSG00000129518.4	34946935	0.0201268838435297	0.0383758476242663	False	False	34946957	ATTT	AAAT	0.19895876947402408	0.0960976770735712	0.04089364543246996	2.0	2.0703806328398935	0.04089364543246996	2.0703806328398935	19.0	1.0	True	False	34947379.0	0.7458723150766597	0.8327384908620046	chr14:34947379	0.0223423	4.0	SNP_chr14:34947379	0.0237448	4.0	EAPP	-
chr12	ENSG00000177990.7	64151569	0.0320237748435271	0.0401219550824672	False	False	64151588	AT	AT	0.2071045043978943	0.09593205349150594	0.03315991769449137	2.0	2.158866581712773	0.03315991769449137	2.158866581712773	6.0	0.7045935449006736	True	False	64146795.0	0.2384254298510191	0.423884946029349	chr12:64146795	0.0223344	4.0	SNP_chr12:64146795	0.099437	8.0	DPY19L2	-
chr19	ENSG00000127903.12	57183926	0.153655276225276	0.0577700414705159	True	False	57183944	ATTT	AAAT	0.22568493415431815	0.09507221868993226	0.01942236000288309	1.0	2.373826310821304	0.01942236000288309	2.373826310821304	15.0	0.8391185267793644	True	False	57219982.0	0.023757329646108383	0.22363186927005851	chr19:57219982	0.0223303	10.0	SNP_chr19:57219982	0.351431	43.0	ZNF835	-
chr8	ENSG00000042832.7	133999611	-0.0065709402211238	0.0437804773495481	False	False	133999630	ATGTGT	ACACAT	-0.2000919179458642	0.09561645725913527	0.03879047123422273	1.0	2.0926514501952775	0.03879047123422273	2.0926514501952775	27.0	1.0	True	False	134221473.0	0.03284431414368585	0.23488350793284463	chr8:134221473	0.0223156	5.0	SNP_chr8:134221473	0.138826	8.0	TG	+
chr15	ENSG00000166949.11	67573176	-0.0635608127955093	0.0418296159998324	False	False	67573202	ATT	AAT	-0.21438827842626565	0.09816691958980746	0.031330044808315104	7.0	2.183915715417083	0.031330044808315104	2.183915715417083	22.0	1.0	True	False	67400303.0	0.04284234604779631	0.24624809801750827	chr15:67400303	0.0223099	2.0	SNP_chr15:67400303	0.084448	22.0	SMAD3	+
chr15	ENSG00000066933.11	72440643	-0.0924481085097147	0.0471083282622699	False	False	72440653	T	A	-0.21425909663703144	0.1029613217296392	0.04027816847466762	16.0	2.080966843060186	0.04027816847466762	2.080966843060186	18.0	1.0	True	False	72090771.0	0.17568871191941907	0.3704169671769421	chr15:72090771	0.022308900000000003	5.0	SNP_chr15:72108930	0.0341411	7.0	MYO9A	-
chr2	ENSG00000170264.8	61990611	0.11769273921398099	0.0739765546110575	False	False	61990638	AT	AT	0.32777376100767797	0.10247320232740803	0.001940806682599127	21.0	3.1986290421609067	0.001940806682599127	3.1986290421609067	18.0	0.2871342336715148	True	False	62107846.0	0.028182412221398636	0.22986047355306635	chr2:62107846	0.0223087	20.0	SNP_chr2:61965583	0.0461157	117.0	FAM161A	-
chr5	ENSG00000113552.11	141427111	0.0241844812180113	0.0324804835409073	False	False	141427133	GTTT	AAAC	0.20333104714890507	0.0974250910646926	0.039401210588738494	5.0	2.087050111288973	0.039401210588738494	2.087050111288973	19.0	1.0	True	False	141325877.0	0.12262109328539393	0.3232100504928191	chr5:141325877	0.0223046	10.0	SNP_chr5:141391532	0.0663197	9.0	GNPDA1	-
chr9	ENSG00000107140.11	35534417	0.0163643935586621	0.0389108584428663	False	False	35534455	AC	GT	0.21631845819928933	0.10652555721975616	0.0454513500049052	22.0	2.0306719236683892	0.0454513500049052	2.0306719236683892	9.0	0.9763327960431443	True	False	35514700.0	0.12965908436947465	0.32860817895336225	chr9:35514700	0.0222973	1.0	SNP_chr9:35514700	0.00962755	5.0	TESK1	+
chr17	ENSG00000092931.7	74691436	-0.0199016766175643	0.0450065817671812	False	False	74691460	GT	AC	-0.2364305451708586	0.09916844872226932	0.01908601815763869	10.0	2.384130721183356	0.01908601815763869	2.384130721183356	10.0	0.6947276274290476	True	False	74819228.0	0.01762040510048489	0.21719983395905765	chr17:74819228	0.022277900000000003	5.0	SNP_chr17:74819228	0.15395599999999998	60.0	MFSD11	+
chr12	ENSG00000111671.5	6990139	-0.3823600837970921	0.0468096205783671	True	True	6990151	AT	AT	-0.5398919275972135	0.08214486080875175	1.9589135226075584e-09	1.0	6.57243706157322	1.9589135226075584e-09	6.57243706157322	11.0	4.059037403683237e-06	True	True	6987871.0	0.06748086158458629	0.27063289253287276	chr12:6987871	0.0222726	25.0	SNP_chr12:6987871	0.202165	161.0	SPSB2	-
chr1	ENSG00000135862.5	182983869	-0.160909706283233	0.0876404084561536	True	False	182983888	AAT	ATT	-0.21096635017538404	0.0958511064446831	0.029948406683277633	2.0	2.2009798112986356	0.029948406683277633	2.2009798112986356	19.0	1.0	True	False	183171955.0	0.4621148889754511	0.6142218567454336	chr1:183171955	0.022272	5.0	SNP_chr1:183171955	0.0841847	13.0	LAMC1	+
chr4	ENSG00000197057.4	36201858	-0.0196249341860859	0.05747167013028501	False	False	36201894	T	A	-0.2549352491216337	0.09868975054195993	0.011297614610158898	10.0	2.583198840017767	0.011297614610158898	2.583198840017767	17.0	0.6965866661010341	True	False	36198778.0	0.05209322294492367	0.2571332478100005	chr4:36198778	0.0222624	5.0	SNP_chr4:36190868	0.0330446	61.0	DTHD1	+
chr15	ENSG00000128917.5	41244200	-0.0132132451217022	0.0368844683029874	False	False	41244211	T	A	-0.21088154782000654	0.10191263163532466	0.041328335043239	14.0	2.06923856676184	0.041328335043239	2.06923856676184	12.0	1.0	True	False	41315357.0	0.15107254966839478	0.34939858319235684	chr15:41315357	0.0222577	3.0	SNP_chr15:41315357	0.0906918	2.0	DLL4	+
chr15	ENSG00000103942.8	83510288	-0.135047841113003	0.0656432245420815	False	False	83510299	AT	AT	-0.2989101010345888	0.09402812796982417	0.0019523272648044895	3.0	3.1789434447798013	0.0019523272648044895	3.1789434447798013	17.0	0.2795210532786861	True	False	83496743.0	0.12336882815189172	0.3236814238740312	chr15:83496743	0.0222551	8.0	SNP_chr15:83576028	0.0650269	146.0	HOMER2	-
chr14	ENSG00000185215.4	103570135	-0.0135377248915431	0.0390147445268173	False	False	103570166	GT	AC	-0.21837257871810392	0.10402760870775896	0.03866527550569239	18.0	2.099179068237262	0.03866527550569239	2.099179068237262	15.0	1.0	True	False	103617637.0	0.03802240286326861	0.2393497650393975	chr14:103617637	0.022251	5.0	SNP_chr14:103543374	0.0405527	25.0	TNFAIP2	+
chr19	ENSG00000105254.7	36704288	-0.014745453269703999	0.0598377477726757	False	False	36704302	GTTT	AAAC	-0.2364525774092402	0.09482265043033544	0.014205155650840412	1.0	2.493629700669017	0.014205155650840412	2.493629700669017	13.0	0.6841851931247421	True	False	36654931.0	0.0684927358216225	0.2714606693021356	chr19:36654931	0.0222481	12.0	SNP_chr19:36654931	0.10113	43.0	TBCB	+
chr12	ENSG00000205352.6	53940158	0.0335846738694583	0.0501325793859449	False	False	53940172	A	T	0.2329434756361393	0.09490533314125668	0.015752493327179564	1.0	2.4544824608478772	0.015752493327179564	2.4544824608478772	13.0	0.7136303387151179	True	False	53799212.0	0.12710720822510105	0.3265096801603357	chr12:53799212	0.0222449	9.0	SNP_chr12:53799212	0.114053	38.0	PRR13	+
chr15	ENSG00000137822.8	43604424	-0.114203939859125	0.0521503049302379	False	False	43604440	T	A	-0.2000745444324508	0.09654065880561816	0.04072171270245308	3.0	2.0724381510104997	0.04072171270245308	2.0724381510104997	11.0	1.0	True	False	43745740.0	0.5232241279063655	0.6628738185819633	chr15:43745740	0.0222427	2.0	SNP_chr15:43745740	0.0784439	2.0	TUBGCP4	+
chr10	ENSG00000166169.12	103265377	-0.0218330424396276	0.0545513319028601	True	False	103265411	A	T	-0.27699671679812393	0.10742862856817187	0.011758550296815915	26.0	2.578425513664152	0.011758550296815915	2.578425513664152	5.0	0.38418556669747267	True	False	103245361.0	0.6359840477034061	0.7510588951578652	chr10:103245361	0.02224	21.0	SNP_chr10:103322336	0.0459872	21.0	POLL	-
chr19	ENSG00000104774.8	12701736	0.22367906750457398	0.0482816714710486	False	False	12701748	A	T	0.2747169117748069	0.1042920457394924	0.010021829022206942	21.0	2.634111833044421	0.010021829022206942	2.634111833044421	11.0	0.5299842026157118	True	False	12726282.0	0.5577036612908005	0.6900828952577479	chr19:12726282	0.0222263	6.0	SNP_chr19:12752898	0.032692900000000004	75.0	MAN2B1	-
chr3	ENSG00000214237.5	150598093	-0.0277682079211289	0.0608746603458921	False	False	150598128	GT	AC	-0.2335121078257756	0.11459300537959224	0.04524997029667999	34.0	2.0377518422896825	0.04524997029667999	2.0377518422896825	15.0	1.0	True	False	150663450.0	0.06096557384127469	0.26555943243008967	chr3:150663450	0.0222251	2.0	SNP_chr3:150663450	0.0243095	6.0	FAM188B2	-
chr22	ENSG00000250479.4	24096940	-0.014085955300733	0.0382234963168194	False	False	24096973	AC	GT	-0.21290286677712866	0.10475326068598416	0.0451604413353312	19.0	2.0324223359055282	0.0451604413353312	2.0324223359055282	9.0	0.9738581881153499	True	False	24190686.0	0.09461876717807867	0.2969998423445761	chr22:24190686	0.0222158	2.0	SNP_chr22:24190686	0.0244913	1.0	CHCHD10	-
chr2	ENSG00000078098.9	163075072	-0.0124213030365587	0.0356764399542357	False	False	163075123	AGAT	ATCT	-0.20153447846053368	0.09945127045840148	0.04546240038298127	9.0	2.0264645944853124	0.04546240038298127	2.0264645944853124	13.0	1.0	True	False	162997703.0	0.04030770980436539	0.24258714693020955	chr2:162997703	0.0222113	1.0	SNP_chr2:162997703	0.0168202	1.0	FAP	-
chr17	ENSG00000178999.8	8154284	0.00813805948453848	0.0328934871019103	False	False	8154305	T	A	0.20312329323803	0.09993440180439082	0.04485818259133747	10.0	2.032566259170877	0.04485818259133747	2.032566259170877	16.0	1.0	True	False	8014563.0	0.06581799501650372	0.2687693069086993	chr17:8014563	0.0222098	4.0	SNP_chr17:8014563	0.0246533	3.0	AURKB	-
chr9	ENSG00000148356.9	130142480	0.0118138711186015	0.0343755314952909	False	False	130142518	GT	AC	0.20909835743679667	0.10307914310627936	0.04546251078531776	16.0	2.0285224647357283	0.04546251078531776	2.0285224647357283	18.0	1.0	True	False	130287287.0	0.06600858066401656	0.2688398361677207	chr9:130287287	0.0222082	1.0	SNP_chr9:130287287	0.0139264	1.0	LRSAM1	+
chr14	ENSG00000168348.3	35925292	-0.0166642284146219	0.0493458372170153	False	False	35925304	T	A	-0.22424362321892888	0.10761917939534492	0.04030344003471106	24.0	2.083677133377478	0.04030344003471106	2.083677133377478	12.0	1.0	True	False	35925126.0	0.2503129654116921	0.43472006285815296	chr14:35925126	0.0222042	2.0	SNP_chr14:35925126	0.0225393	8.0	INSM2	+
chr15	ENSG00000104164.6	45813738	-0.0096592644618643	0.0379664094725246	False	False	45813748	A	T	-0.21752904607702744	0.10586790404655047	0.0429768926185868	21.0	2.054721381669927	0.0429768926185868	2.054721381669927	7.0	0.8529810344577775	True	False	45950523.0	0.02533830246304619	0.22611071456791332	chr15:45950523	0.0221921	6.0	SNP_chr15:45950481	0.07071000000000001	5.0	BLOC1S6	+
chr3	ENSG00000144724.14	61488708	0.00852763293268188	0.0401456079248773	False	False	61488740	GT	AC	0.19956509619171134	0.09848210483918132	0.0454123835043897	7.0	2.0264097372573002	0.0454123835043897	2.0264097372573002	49.0	1.0	True	False	61600110.0	0.22042830720677875	0.40953366057970614	chr3:61600110	0.0221882	8.0	SNP_chr3:61600110	0.061003	8.0	PTPRG	+
chr20	ENSG00000124143.6	37305966	-0.0388928607363908	0.0519186262597666	False	False	37305995	AG	CT	-0.21356199802257134	0.09868478332139086	0.032887962202544405	8.0	2.164082352261494	0.032887962202544405	2.164082352261494	22.0	1.0	True	False	37282974.0	0.04737693866033328	0.2503506021772708	chr20:37282974	0.0221796	12.0	SNP_chr20:37268623	0.173394	17.0	ARHGAP40	+
chr10	ENSG00000120539.10	27464098	0.514834909021673	0.0450797226933082	True	True	27464128	ATTT	AAAT	0.4451935660115053	0.0904525294815564	3.4664129770986327e-06	8.0	4.921847609604791	3.4664129770986327e-06	4.921847609604791	20.0	0.0036673743045944813	True	True	27481667.0	0.6080779536753567	0.7302910305641064	chr10:27481667	0.022179	15.0	SNP_chr10:27481667	0.226972	406.0	MASTL	+
chr2	ENSG00000163082.9	223398509	0.0996665166631628	0.0585908233805037	False	False	223398522	T	A	0.2229345095427865	0.10573553047746992	0.03793868844385749	21.0	2.1084162394237884	0.03793868844385749	2.1084162394237884	13.0	1.0	True	False	223391556.0	0.7788676154216427	0.8574133533851518	chr2:223391556	0.0221778	2.0	SNP_chr2:223391556	0.0270622	10.0	SGPP2	+
chr15	ENSG00000069869.11	56209663	0.0646057965419429	0.0612395015389214	False	False	56209674	T	A	0.22475141342032876	0.10631751648479583	0.03748368307731147	22.0	2.113964103483078	0.03748368307731147	2.113964103483078	32.0	1.0	True	False	56069775.0	0.04437504052944933	0.24669762906635195	chr15:56069775	0.0221721	9.0	SNP_chr15:56047819	0.030279	30.0	NEDD4	-
chr17	ENSG00000141232.4	48870060	-0.013566249879171	0.0335853706794646	False	False	48870088	AC	GT	-0.1984220791855844	0.09850543124500463	0.04668789393009347	7.0	2.014326283106818	0.04668789393009347	2.014326283106818	15.0	1.0	True	False	48913892.0	0.06325705475500742	0.2663501579250498	chr17:48913892	0.022171400000000004	7.0	SNP_chr17:48913892	0.0597762	7.0	TOB1	-
chr7	ENSG00000173862.3	33749482	-0.0149400026309115	0.0378550984819268	False	False	33749508	AC	GT	-0.21306851295979048	0.10298877008819428	0.04142821550463572	16.0	2.0688519027592	0.04142821550463572	2.0688519027592	12.0	1.0	True	False	33667314.0	0.029094593284809036	0.23171350554124598	chr7:33667314	0.0221679	2.0	SNP_chr7:33817119	0.0241767	20.0	RP11-89N17.1	+
chr2	ENSG00000115548.12	86803597	-0.0608471279284493	0.0461909880043971	False	False	86803629	AAAC	GTTT	-0.2432611052763153	0.09748473253474707	0.014235921282733504	7.0	2.495376444610014	0.014235921282733504	2.495376444610014	7.0	0.5048783579442722	True	False	86772580.0	0.27980191051880376	0.46106418675130384	chr2:86772580	0.0221679	20.0	SNP_chr2:86677496	0.042164	34.0	KDM3A	+
chr2	ENSG00000162878.8	42279880	0.0201119482256566	0.0506736501484063	False	False	42279918	A	T	0.2524505643688297	0.10434004741596488	0.017648706199415144	20.0	2.4194982714777136	0.017648706199415144	2.4194982714777136	14.0	0.7791767974866669	True	False	42279967.0	0.01993835609223386	0.21772002285129058	chr2:42279967	0.0221667	12.0	SNP_chr2:42287389	0.0515737	97.0	PKDCC	+
chr9	ENSG00000137100.11	34654980	-0.0240274462785524	0.0500472616664892	False	False	34655014	GT	AC	-0.20664732635861816	0.09687756992208353	0.03531732841497779	4.0	2.133077104688113	0.03531732841497779	2.133077104688113	10.0	0.917479690343838	True	False	34640335.0	0.1869183325293275	0.3803112672155904	chr9:34640335	0.0221622	3.0	SNP_chr9:34640335	0.161381	5.0	DCTN3	-
chr4	ENSG00000249242.3	83376778	0.0663925586143445	0.0589964042554355	True	False	83376789	A	T	0.22544450148888304	0.1015732107328004	0.028908775989038488	14.0	2.219527175151919	0.028908775989038488	2.219527175151919	15.0	1.0	True	False	83386495.0	0.732250362929014	0.8223672111580616	chr4:83386495	0.0221516	10.0	SNP_chr4:83441867	0.0416322	34.0	TMEM150C	-
chr10	ENSG00000253626.2	81210255	-0.0152140143510591	0.0394176201055639	False	False	81210284	AC	GT	-0.20190897988397524	0.09843383481704872	0.04288715646387088	7.0	2.0512152174021026	0.04288715646387088	2.0512152174021026	11.0	1.0	True	False	81188147.0	0.04275472909741008	0.24620210337449522	chr10:81188147	0.0221412	5.0	SNP_chr10:81188147	0.06124080000000001	7.0	EIF5AL1	+
chr16	ENSG00000167526.9	89528428	-0.10637416833806598	0.0396182359796611	False	False	89528511	CCCTCT	AGAGGG	-0.21898083491737966	0.10063877863580872	0.0320690939074176	12.0	2.175909106665799	0.0320690939074176	2.175909106665799	13.0	0.9857482375763252	True	False	89647705.0	0.02690047759897976	0.22880370948907175	chr16:89647705	0.0221292	15.0	SNP_chr16:89637807	0.0440213	20.0	RPL13	+
chr19	ENSG00000187556.6	13887758	-0.0650560756632388	0.0999042176351496	False	False	13887782	GTTTTT	AAAAAC	-0.3037668712807549	0.09342447010575627	0.0015479413668998696	2.0	3.2514701013224	0.0015479413668998696	3.2514701013224	24.0	0.2986914432096764	True	False	13885309.0	0.2028246427452142	0.3932715448959759	chr19:13885309	0.0221287	26.0	SNP_chr19:13885484	0.0578967	76.0	NANOS3	+
chr15	ENSG00000140545.10	89481680	-0.172471131075947	0.0727326032424465	True	False	89481690	T	A	-0.3026177082096436	0.0934603228585605	0.0016161772532745054	2.0	3.2379270577484993	0.0016161772532745054	3.2379270577484993	12.0	0.2038524249253591	True	False	89488509.0	0.19753844346329708	0.38957159843990163	chr15:89488509	0.022121	10.0	SNP_chr15:89491619	0.0616293	101.0	MFGE8	-
chr7	ENSG00000158516.7	129923282	-0.0218981925827884	0.0564483091593761	False	False	129923303	ATTT	AAAT	-0.2453557948011588	0.09506073635179316	0.011244228114852107	2.0	2.5810424389430957	0.011244228114852107	2.5810424389430957	12.0	0.5912841113346343	True	False	130022041.0	0.14755147275807434	0.3471253900918386	chr7:130022041	0.022107	15.0	SNP_chr7:130022041	0.235816	42.0	CPA2	+
chr22	ENSG00000182902.9	18098797	-0.0254199951399029	0.0600322762530734	False	False	18098831	AAAC	GTTT	-0.2639143433430035	0.0959759261986124	0.007066724859262548	5.0	2.7497973064293193	0.007066724859262548	2.7497973064293193	16.0	0.5367090691124198	True	False	18038786.0	0.017865976678289094	0.21719983395905765	chr22:18038786	0.0221048	13.0	SNP_chr22:18038786	0.0985704	91.0	SLC25A18	+
chr13	ENSG00000150361.7	70702679	0.140488403905041	0.11320544772881501	False	False	70702691	A	T	0.3414677489943024	0.10316671362392536	0.0013825212269065266	23.0	3.309863588744894	0.0013825212269065266	3.309863588744894	53.0	0.4332679205012512	True	False	70778578.0	0.018927041344687725	0.21772002285129058	chr13:70778578	0.0220994	7.0	SNP_chr13:70778578	0.44228	175.0	KLHL1	-
chr3	ENSG00000163719.14	9758159	0.126304383095834	0.0575733295647179	True	False	9758171	T	A	0.2178573012247823	0.10345374020766802	0.03803433494425039	17.0	2.105842677001973	0.03803433494425039	2.105842677001973	15.0	1.0	True	False	9655252.0	0.052407062815853035	0.2573145317927489	chr3:9655252	0.0220982	7.0	SNP_chr3:9651053	0.0685804	43.0	MTMR14	+
chr6	ENSG00000120279.6	153108139	-0.0215081245318284	0.0420935780094562	False	False	153108170	ATTT	AAAT	-0.20993151141043453	0.098764240022974	0.03605182926670419	8.0	2.125582208313469	0.03605182926670419	2.125582208313469	18.0	1.0	True	False	153086236.0	0.02120784213010881	0.21971356558252436	chr6:153086236	0.0220885	7.0	SNP_chr6:153108346	0.0461336	14.0	MYCT1	+
chr5	ENSG00000145740.14	68451988	-0.04481602682201	0.0554935894766506	False	False	68452010	A	T	-0.23481541204742004	0.09577794516104343	0.01590213162151569	3.0	2.4516647507168328	0.01590213162151569	2.4516647507168328	18.0	0.8319878761060406	True	False	68493773.0	0.14435991694530187	0.3438297756119723	chr5:68493773	0.0220851	7.0	SNP_chr5:68455583	0.0501978	58.0	SLC30A5	+
chr6	ENSG00000213722.4	31777334	-0.0123667428969038	0.0375180498753032	False	False	31777372	AC	GT	-0.22000717198101355	0.1039884633175564	0.037196710481837175	18.0	2.11568826927621	0.037196710481837175	2.11568826927621	12.0	1.0	True	False	31676703.0	0.08714197742743875	0.29070843245204747	chr6:31676703	0.0220851	3.0	SNP_chr6:31672268	0.0534268	23.0	DDAH2	-
chr15	ENSG00000181026.13	89262629	0.00947469459277686	0.0381876741495617	False	False	89262642	A	T	0.22454742845634698	0.10215149557427924	0.030473270561110488	15.0	2.1981805277933284	0.030473270561110488	2.1981805277933284	12.0	0.9299685729571635	True	False	89156063.0	0.1716302065124893	0.36713833581773997	chr15:89156063	0.0220745	2.0	SNP_chr15:89202869	0.153797	41.0	AEN	+
chr19	ENSG00000160951.3	14657084	-0.0747910473396191	0.0514483957514315	False	False	14657094	T	A	-0.22140974618720555	0.09901461541045113	0.027634784660537308	9.0	2.2361319616238737	0.027634784660537308	2.2361319616238737	21.0	1.0	True	False	14580869.0	0.04975047655051572	0.2545146080022116	chr19:14580869	0.022074400000000004	7.0	SNP_chr19:14581756	0.0668325	28.0	PTGER1	-
chr18	ENSG00000187323.7	50891764	-0.00806699892063299	0.0487504804973193	False	False	50891778	AT	AT	-0.23384160116421115	0.0977172847196409	0.01859474911892149	7.0	2.3930423551485527	0.01859474911892149	2.3930423551485527	95.0	1.0	True	False	50891763.0	0.8450422309164396	0.9023702001195206	chr18:50891763	0.0220734	21.0	SNP_chr18:50891763	0.0590449	33.0	DCC	+
chr3	ENSG00000129048.6	132222824	-0.0238791336154256	0.0525489845372243	True	False	132222834	A	T	-0.2632464570835561	0.10342976420990588	0.012685283349055798	19.0	2.545171199939214	0.012685283349055798	2.545171199939214	5.0	0.4023054106018147	True	False	132251747.0	0.2966023277386192	0.47612704432080105	chr3:132251747	0.0220724	1.0	SNP_chr3:132257961	0.0149643	94.0	ACKR4	+
chr8	ENSG00000091656.11	77804155	0.0165504328506455	0.0400896785155272	False	False	77804181	AC	GT	0.2047973462106756	0.10095596506804252	0.04532999042081239	12.0	2.0285809369723307	0.04532999042081239	2.0285809369723307	36.0	1.0	True	False	77789502.0	0.05605248846744184	0.26200632869206636	chr8:77789502	0.02207	2.0	SNP_chr8:77546851	0.0250892	2.0	ZFHX4	+
chr7	ENSG00000164855.11	1608090	0.0332664456855934	0.0474069859368727	False	False	1608119	ATT	AAT	0.2410426859641985	0.09705145148544474	0.014666618313219306	6.0	2.4836587426036467	0.014666618313219306	2.4836587426036467	8.0	0.5465812318674808	True	False	1596309.0	0.04172105134218024	0.24500817019814541	chr7:1596309	0.0220638	7.0	SNP_chr7:1596309	0.4733890000000001	54.0	TMEM184A	-
chr1	ENSG00000117707.11	214150167	-0.0131517050935353	0.0418190116563468	False	False	214150204	AC	GT	-0.2396827648968352	0.10787236240349607	0.029078834714967975	25.0	2.221910780078246	0.029078834714967975	2.221910780078246	19.0	1.0	True	False	214145389.0	0.8285097492433671	0.8912030871415993	chr1:214145389	0.0220591	6.0	SNP_chr1:214154719	0.0312635	25.0	PROX1	+
chr10	ENSG00000107798.13	90941538	-0.00928431097984274	0.0352403997620738	False	False	90941563	AATT	AATT	-0.2019700314384371	0.09557884336533283	0.03695993393514272	1.0	2.1131248749939693	0.03695993393514272	2.1131248749939693	18.0	1.0	True	False	91214104.0	0.03498270736055726	0.23701864133160425	chr10:91214104	0.0220584	10.0	SNP_chr10:91214104	0.142228	10.0	LIPA	-
chr15	ENSG00000103569.5	58466490	-0.0446504690444176	0.0421968105592271	True	False	58466509	A	T	-0.2383467688698353	0.100169580561597	0.01935975672765381	12.0	2.3794326334756826	0.01935975672765381	2.3794326334756826	19.0	0.9325217323195164	True	False	58515870.0	0.032684995168003106	0.23488350793284463	chr15:58515870	0.0220498	13.0	SNP_chr15:58515870	0.16037300000000002	41.0	AQP9	+
chr4	ENSG00000163993.6	6728075	0.0363694894243518	0.0489715782694737	False	False	6728095	AC	GT	0.20943165803268388	0.09681893250956136	0.03286725045955188	4.0	2.163127113718192	0.03286725045955188	2.163127113718192	17.0	1.0	True	False	6724740.0	0.3883203338669475	0.553948741521603	chr4:6724740	0.0220497	9.0	SNP_chr4:6724740	0.053697900000000014	28.0	S100P	+
chr7	ENSG00000177683.9	108193249	0.277223781744362	0.0834658718475212	False	False	108193259	A	T	0.29296470852565715	0.09658303393699254	0.0030963643939382066	8.0	3.033293701632704	0.0030963643939382066	3.033293701632704	8.0	0.23796249469283204	True	False	108191704.0	0.2271851656362327	0.41477938920164975	chr7:108191704	0.0220385	6.0	SNP_chr7:108217603	0.0328091	124.0	THAP5	-
chr9	ENSG00000197958.8	130201391	0.42822450113168703	0.0225913984105544	True	True	130201405	A	T	0.4630395694586499	0.09093631994658033	1.7911367590872032e-06	11.0	5.091910138112671	1.7911367590872032e-06	5.091910138112671	16.0	0.0018263389429508383	True	True	130190810.0	-inf		chr9:130190810	0.0220358	1.0	SNP_chr9:130199370	0.0220358	278.0	RPL12	-
chr16	ENSG00000186260.12	14428164	-0.0177069263390158	0.0359380214554374	False	False	14428187	A	T	-0.20904020291507053	0.10424524152892077	0.04800639648858728	18.0	2.0052733328559316	0.04800639648858728	2.0052733328559316	19.0	1.0	True	False	14376243.0	0.004506279988932446	0.18715953344054279	chr16:14376243	0.0220357	2.0	SNP_chr16:14385129	0.0233928	5.0	MKL2	+
chr11	ENSG00000043039.5	129163383	-0.00810756373532772	0.0453224345345805	False	False	129163411	CT	AG	-0.2153412232879804	0.09765388663810763	0.029734817811113576	6.0	2.2051474928592083	0.029734817811113576	2.2051474928592083	13.0	0.9526186404866204	True	False	129153629.0	0.2112973590131384	0.4000788159039989	chr11:129153629	0.0220332	12.0	SNP_chr11:129179477	0.0368711	16.0	BARX2	+
chr11	ENSG00000185187.8	423886	0.00823219603953499	0.0436424166793445	False	False	423923	AC	GT	0.22786431618555206	0.10151450171673328	0.027187753575481796	14.0	2.244647930414771	0.027187753575481796	2.244647930414771	4.0	0.5268939444792862	True	False	403545.0	0.06780294641544055	0.27068874984949703	chr11:403545	0.0220312	18.0	SNP_chr11:403545	0.120252	44.0	SIGIRR	-
chr19	ENSG00000196381.6	38228477	-0.32235599657304703	0.074009260190351	False	False	38228521	AAAAAC	GTTTTT	-0.3435282286454876	0.09344815665074782	0.00038138748394643703	5.0	3.676137025681378	0.00038138748394643703	3.676137025681378	12.0	0.08176846626014538	True	True	38254598.0	0.9309441117115184	0.9595491931774158	chr19:38254598	0.022021900000000004	14.0	SNP_chr19:38266102	0.0478168	159.0	ZNF781	-
chr20	ENSG00000078699.17	32221184	0.18159508955114104	0.0482106217027065	False	False	32221210	AAAT	ATTT	0.24537638089905084	0.10514921787613704	0.02197750420160691	21.0	2.3336015793108196	0.02197750420160691	2.3336015793108196	18.0	0.9609089869756001	True	False	32228562.0	0.4355753466302323	0.5926976142186003	chr20:32228562	0.0220168	2.0	SNP_chr20:32077925	0.0452821	47.0	CBFA2T2	+
chr6	ENSG00000221821.2	42841394	0.0832401016326458	0.0362811223253541	True	False	42841434	T	A	0.21470731465416426	0.09968182554560354	0.033749745040052515	10.0	2.1539263900813856	0.033749745040052515	2.1539263900813856	23.0	1.0	True	False	42835487.0	0.2967337278013555	0.47617883074866413	chr6:42835487	0.0220148	2.0	SNP_chr6:42835487	0.0277481	20.0	C6orf226	-
chr5	ENSG00000164188.4	36333698	-0.0319955566257598	0.0516115672532365	True	False	36333709	T	A	-0.2144209230891851	0.09917305855789484	0.033071009288405506	9.0	2.162088436185633	0.033071009288405506	2.162088436185633	15.0	1.0	True	False	36326552.0	0.37801619976442813	0.5451786329667725	chr5:36326552	0.0220129	2.0	SNP_chr5:36358286	0.0271316	20.0	RANBP3L	-
chr1	ENSG00000188761.7	114423534	0.16444655162787802	0.0478684142247046	True	True	114423554	AAAAC	GTTTT	0.2207560767665641	0.09563888182651108	0.02296563417057342	2.0	2.3082251961813567	0.02296563417057342	2.3082251961813567	16.0	0.9321290589414122	True	False	114462662.0	0.10242366599861484	0.30491298948599105	chr1:114462662	0.022005700000000003	11.0	SNP_chr1:114425426	0.0497517	15.0	BCL2L15	-
chr14	ENSG00000092054.12	23794844	-0.0108228623581015	0.0393746166008874	False	False	23794854	T	A	-0.20709692559259607	0.0993333896693194	0.03970805605795567	9.0	2.0848671960357055	0.03970805605795567	2.0848671960357055	13.0	1.0	True	False	23874117.0	0.05888002226193429	0.2649536091987722	chr14:23874117	0.0220038	8.0	SNP_chr14:23874117	0.0476452	12.0	MYH7	-
chr10	ENSG00000150867.9	22972765	-0.0147918369645914	0.0412544848337786	False	False	22972804	AC	GT	-0.22086151259631184	0.1033821422136962	0.03539466620196339	17.0	2.1363603797237993	0.03539466620196339	2.1363603797237993	26.0	1.0	True	False	23026506.0	0.05084668515386024	0.25614360840152917	chr10:23026506	0.0219946	5.0	SNP_chr10:23026506	0.0517717	39.0	PIP4K2A	-
chr12	ENSG00000139438.5	110089389	0.0207073903878897	0.049060444300703	False	False	110089427	AAAC	GTTT	0.2270913940430023	0.09738734510970123	0.021714821487048782	6.0	2.3318367883136863	0.021714821487048782	2.3318367883136863	21.0	1.0	True	False	110099985.0	0.9463902667188572	0.9690334811983272	chr12:110099985	0.0219933	8.0	SNP_chr12:110099985	0.0689661	35.0	FAM222A	+
chr17	ENSG00000108798.4	47275592	-0.0160928193709434	0.0445389242058399	False	False	47275602	A	T	-0.2363501710952339	0.10185847737641844	0.02255617037309544	15.0	2.3203780105783522	0.02255617037309544	2.3203780105783522	10.0	0.7450620953160846	True	False	47317828.0	0.029222427558066387	0.23202492432177318	chr17:47317828	0.0219932	14.0	SNP_chr17:47317828	0.301444	15.0	ABI3	+
chr4	ENSG00000138772.8	79590249	-0.0809436370361628	0.0669274998637614	True	False	79590304	AC	GT	-0.24073461894464845	0.10851537006580997	0.02935940824847585	26.0	2.2184379853163025	0.02935940824847585	2.2184379853163025	16.0	1.0	True	False	79458598.0	0.0629623429011765	0.2663501579250498	chr4:79458598	0.0219931	13.0	SNP_chr4:79466894	0.07748660000000003	78.0	ANXA3	+
chr6	ENSG00000112699.6	1552933	-0.007790951213835971	0.0385843124187629	False	False	1552978	GT	AC	-0.21244262227981567	0.10416704963656806	0.04440533208179948	18.0	2.0394416758563665	0.04440533208179948	2.0394416758563665	43.0	1.0	True	False	1627632.0	0.02972274512430783	0.2322524445790975	chr6:1627632	0.0219907	8.0	SNP_chr6:1628359	0.09093	14.0	GMDS	-
chr12	ENSG00000008323.11	6373734	-0.0311892078464107	0.0422610663371914	True	False	6373752	AGC	CTG	-0.20278777982081986	0.09556235144086828	0.03618586322107194	1.0	2.1220467764054565	0.03618586322107194	2.1220467764054565	8.0	0.8360257883453937	True	False	6352997.0	0.2344379730701429	0.4201757673310026	chr12:6352997	0.0219792	6.0	SNP_chr12:6352997	0.030849900000000006	18.0	PLEKHG6	+
chr8	ENSG00000147687.12	125433117	0.0199331198494041	0.0382456178686461	False	False	125433145	ATTT	AAAT	0.2027755891587839	0.0979225234785802	0.04095557847319499	6.0	2.0707757720637123	0.04095557847319499	2.0707757720637123	23.0	1.0	True	False	125597161.0	0.12886121843270795	0.32818419860983583	chr8:125597161	0.0219683	4.0	SNP_chr8:125567635	0.123895	4.0	TATDN1	-
chr2	ENSG00000072163.14	128528267	0.0704141678180082	0.0423653974091519	False	False	128528312	AAAT	ATTT	0.20624651523674614	0.10201568373415294	0.04611090825034983	14.0	2.0217137962258116	0.04611090825034983	2.0217137962258116	12.0	1.0	True	False	128401742.0	0.07130843819368682	0.27477487435826636	chr2:128401742	0.0219643	1.0	SNP_chr2:128401742	0.0115334	1.0	LIMS2	-
chr19	ENSG00000179820.11	54298354	-0.0242242489530242	0.0536071322008064	False	False	54298391	GT	AC	-0.2701024378810285	0.0998409850255296	0.008116702505937674	13.0	2.705326252660294	0.008116702505937674	2.705326252660294	19.0	0.6299750194018615	True	False	54296046.0	0.6910666054980735	0.7917187473650329	chr19:54296046	0.0219591	23.0	SNP_chr19:54294602	0.0577954	93.0	MYADM	+
chr4	ENSG00000163738.14	74890797	-0.0157480441195672	0.0327420241707546	False	False	74890836	GT	AC	-0.2015197715921017	0.10049298386912747	0.047774738870013565	11.0	2.0053118519651276	0.047774738870013565	2.0053118519651276	17.0	1.0	True	False	75259691.0	0.1089748172705563	0.31086373562519437	chr4:75259691	0.021959	4.0	SNP_chr4:75259691	0.0396918	8.0	MTHFD2L	+
chr22	ENSG00000100079.5	38057339	-0.0975009596674235	0.0444015365881098	False	False	38057381	GGTGT	ACACC	-0.22247800989882985	0.09653321764520148	0.023210860791986792	4.0	2.304678278895937	0.023210860791986792	2.304678278895937	11.0	0.7906623891565597	True	False	38008504.0	0.03380993029849592	0.23582666494148033	chr22:38008504	0.0219579	16.0	SNP_chr22:37965880	0.0598103	45.0	LGALS2	-
chr20	ENSG00000124226.7	48577876	-0.10909192967296699	0.0396390190977356	False	False	48577895	A	T	-0.2797672938726194	0.09902343701083202	0.005769619696004529	12.0	2.8252634155893426	0.005769619696004529	2.8252634155893426	14.0	0.4557201807345978	True	False	48498704.0	0.4858589334323271	0.6332375823569889	chr20:48498704	0.0219577	15.0	SNP_chr20:48498704	0.299675	51.0	RNF114	+
chr19	ENSG00000104825.12	39366320	-0.0220875361602759	0.0394232545245483	False	False	39366340	A	T	-0.2441976188679799	0.10774727649384963	0.02609436511382786	25.0	2.266392495609103	0.02609436511382786	2.266392495609103	25.0	1.0	True	False	39398416.0	0.03461244230974346	0.23701864133160425	chr19:39398416	0.0219549	5.0	SNP_chr19:39368998	0.031435500000000005	45.0	NFKBIB	+
chr3	ENSG00000184307.9	113685947	-0.0418650414746373	0.0465781063695629	True	False	113685975	A	T	-0.20566486450111213	0.0950522181963901	0.03273286711907899	0.0	2.163703997692953	0.03273286711907899	2.163703997692953	10.0	0.8874263636788136	True	False	113723144.0	0.1128903038627949	0.3155307723920633	chr3:113723144	0.0219495	5.0	SNP_chr3:113723144	0.024847900000000003	18.0	ZDHHC23	+
chr3	ENSG00000156959.7	9648584	-0.0214417235245525	0.0392608772734106	False	False	9648602	A	T	-0.21114352936114236	0.10190673538823747	0.04107084036319664	14.0	2.0719290884625226	0.04107084036319664	2.0719290884625226	26.0	1.0	True	False	9651053.0	0.08276592704826878	0.28642155640922795	chr3:9651053	0.0219435	8.0	SNP_chr3:9651953	0.029223900000000008	8.0	LHFPL4	-
chr1	ENSG00000154380.12	225902044	0.00406832722667689	0.0465593747324748	False	False	225902077	ATATG	ATATC	0.22349499343417648	0.09512147561382243	0.020665050545869597	1.0	2.3495744992595515	0.020665050545869597	2.3495744992595515	14.0	0.8358468656470674	True	False	225881413.0	0.17342098272646106	0.36868811902868925	chr1:225881413	0.0219417	11.0	SNP_chr1:225884662	0.0228906	43.0	ENAH	-
chr17	ENSG00000179593.11	7868105	-0.038514786848427005	0.0459382817724297	False	False	7868119	AT	AT	-0.21438702351860275	0.09671254172510277	0.02886102987092849	4.0	2.2167447953956145	0.02886102987092849	2.2167447953956145	12.0	0.909782844246776	True	False	7923435.0	0.08999824806941056	0.2928662340583333	chr17:7923435	0.0219361	5.0	SNP_chr17:7923435	0.0636251	28.0	ALOX15B	+
chr16	ENSG00000122390.13	3523012	-0.106973337788404	0.0625798343887788	False	False	3523041	GTTTT	AAAAC	-0.220928922070667	0.0947285302699292	0.02157805997862601	0.0	2.3322321315566645	0.02157805997862601	2.3322321315566645	15.0	0.8824761416726105	True	False	3550147.0	0.16479719455942535	0.3612120972008542	chr16:3550147	0.02193	13.0	SNP_chr16:3550147	0.057128	38.0	NAA60	+
chr1	ENSG00000215014.3	1437601	0.013614014513095	0.0402579259368716	False	False	1437611	T	A	0.22368672410028168	0.10634424388688092	0.03842026047123015	22.0	2.1034210778555984	0.03842026047123015	2.1034210778555984	7.0	0.8097331537631968	True	False	1541174.0	0.051744518335830894	0.2567091415715265	chr1:1541174	0.0219289	4.0	SNP_chr1:1541172	0.17316900000000002	4.0	AL645728.1	+
chr8	ENSG00000137563.7	63963321	-0.22144225859957398	0.0611249306535606	False	False	63963331	A	T	-0.38904655673246463	0.09258590205609887	5.8000344401396155e-05	7.0	4.202006440426932	5.8000344401396155e-05	4.202006440426932	19.0	0.029042853792503508	True	True	63999561.0	0.5139266451320084	0.655728943658349	chr8:63999561	0.0219154	9.0	SNP_chr8:64015208	0.0334822	403.0	GGH	-
chr5	ENSG00000145934.11	167529059	-0.0306225767338618	0.0566760166688219	False	False	167529074	GT	AC	-0.2622255747087521	0.09417500163543882	0.00636148191395739	1.0	2.7844499087332584	0.00636148191395739	2.7844499087332584	87.0	1.0	True	False	167530034.0	0.6083012833534727	0.7304504990789615	chr5:167530034	0.0219147	17.0	SNP_chr5:167530034	0.196878	68.0	TENM2	+
chr12	ENSG00000111666.6	102087516	0.36415303083128003	0.0547065517668707	True	True	102087539	AAAT	ATTT	0.34301831705490177	0.09166909611489647	0.00029813595890607015	1.0	3.7419188318925767	0.00029813595890607015	3.7419188318925767	13.0	0.07278079810738196	True	True	102081498.0	0.7375673447456289	0.8262679863995263	chr12:102081498	0.0219144	28.0	SNP_chr12:102081551	0.032083299999999995	170.0	CHPT1	+
chr16	ENSG00000174938.10	29797326	-0.00763730911648658	0.0393877671511263	False	False	29797362	ATT	AAT	-0.20768783218892825	0.09733405600824646	0.035283589079877734	5.0	2.133763255189245	0.035283589079877734	2.133763255189245	8.0	0.8267232657639669	True	False	29841225.0	0.9065345474823356	0.9430671474034434	chr16:29841225	0.0219123	2.0	SNP_chr16:29841225	0.0947748	9.0	SEZ6L2	-
chr7	ENSG00000059378.8	139836787	-0.0302639484443309	0.0410857192628204	False	False	139836818	A	T	-0.20183093561016588	0.1004864103632519	0.04742471311519472	11.0	2.008539611282362	0.04742471311519472	2.008539611282362	14.0	1.0	True	False	139643890.0	0.04394111318978957	0.24645326997692268	chr7:139643890	0.0219095	2.0	SNP_chr7:139634073	0.033416	2.0	PARP12	-
chr17	ENSG00000074755.10	3913650	-0.128542399270268	0.0568498436601	True	False	3913661	A	T	-0.2234696935145575	0.108975989103134	0.043576982770899636	26.0	2.0506323948394503	0.043576982770899636	2.0506323948394503	24.0	1.0	True	False	4045440.0	0.5248240619366176	0.6638061630044989	chr17:4045440	0.0219036	2.0	SNP_chr17:4045440	0.07178939999999999	1.0	ZZEF1	-
chr17	ENSG00000141579.6	80802083	-0.0104026417642372	0.0416681541914407	False	False	80802112	GT	AC	-0.2330489167674887	0.11541036412033072	0.04723170500211059	35.0	2.0193066588413506	0.04723170500211059	2.0193066588413506	13.0	1.0	True	False	80853155.0	0.10399052018884812	0.3056276524510043	chr17:80853155	0.0218953	2.0	SNP_chr17:80853155	0.0236203	5.0	ZNF750	-
chr7	ENSG00000222012.1	157500271	0.0198486788352779	0.0527319788681736	False	False	157500289	T	A	0.2265779913973761	0.09505198646827462	0.018934377074026083	1.0	2.3837270510175057	0.018934377074026083	2.3837270510175057	12.0	0.7472964570208327	True	False	157413839.0	0.056008030156613715	0.26200632869206636	chr7:157413839	0.0218912	11.0	SNP_chr7:157413839	0.13728	30.0	AC005481.5	+
chr14	ENSG00000196663.11	102891902	-0.0780401439362739	0.0363517177796972	True	False	102891931	GTT	AAC	-0.19653615569098865	0.0966111985461638	0.04449131253274852	3.0	2.034299942952034	0.04449131253274852	2.034299942952034	20.0	1.0	True	False	102789067.0	0.1109477701080228	0.3132025558630116	chr14:102789067	0.0218908	3.0	SNP_chr14:102897914	0.030216500000000007	2.0	TECPR2	+
chr6	ENSG00000204220.5	33213691	0.00021148593798583898	0.0385904205127901	False	False	33213731	AC	GT	0.21771538747287256	0.10778252777414613	0.04665388124523257	24.0	2.0199506540530043	0.04665388124523257	2.0199506540530043	17.0	1.0	True	False	33197685.0	0.07679912153546016	0.28020737830237774	chr6:33197685	0.0218831	3.0	SNP_chr6:33197571	0.048987	29.0	PFDN6	+
chr20	ENSG00000196396.5	49039681	0.010716375634459	0.0375411705364201	False	False	49039717	AAAT	ATTT	0.19917037632036785	0.09849017595455713	0.045849548199763966	7.0	2.0222359681057336	0.045849548199763966	2.0222359681057336	15.0	1.0	True	False	49280896.0	0.048191044153058166	0.25211229129878093	chr20:49280896	0.0218825	1.0	SNP_chr20:49203005	0.0197385	2.0	PTPN1	+
chr11	ENSG00000109920.8	47862570	0.0933047943035952	0.0578915260244017	True	False	47862584	AC	GT	0.1971335877341409	0.09707175174141916	0.044876852980423966	4.0	2.0308028257207886	0.044876852980423966	2.0308028257207886	15.0	1.0	True	False	47820241.0	0.04854100507604143	0.25287776349835217	chr11:47820241	0.02188	4.0	SNP_chr11:47820241	0.0255536	4.0	FNBP4	-
chr14	ENSG00000133983.10	70903125	-0.236976770082918	0.06707517478085401	False	False	70903162	AGAT	ATCT	-0.2736794861924444	0.094771034186358	0.004728711774396893	3.0	2.887796767673553	0.004728711774396893	2.887796767673553	14.0	0.40904059087775063	True	False	70735104.0	0.0618031361193497	0.265862278739941	chr14:70735104	0.0218794	14.0	SNP_chr14:70744696	0.126126	86.0	COX16	-
chr11	ENSG00000077616.6	89909097	-0.103171103843216	0.0962940546727445	False	False	89909120	GT	AC	-0.3287577535916629	0.09900151732955123	0.001293235412508716	15.0	3.320734494374574	0.001293235412508716	3.320734494374574	13.0	0.18588580675520602	True	False	89962734.0	0.0150917013661568	0.20972395335191543	chr11:89962734	0.0218626	14.0	SNP_chr11:89883885	0.052397300000000015	200.0	NAALAD2	+
chr12	ENSG00000135655.9	62682997	-0.00371645295418566	0.0228196777788693	False	False	62683026	GTT	AAC	-0.23586601142793195	0.0976681261993063	0.01757156802626312	7.0	2.4149742664931684	0.01757156802626312	2.4149742664931684	20.0	0.9155994580432033	True	False	62743337.0	0.7046689215133111	0.8016025086156499	chr12:62743337	0.0218601	22.0	SNP_chr12:62743337	0.0558569	23.0	USP15	+
chr15	ENSG00000137845.10	59042845	-0.0361105334194311	0.0730564815440551	False	False	59042878	GT	AC	-0.1952624605458876	0.09663626987500608	0.0459173607700279	3.0	2.020591862645871	0.0459173607700279	2.020591862645871	21.0	1.0	True	False	58830966.0	0.12434726423357642	0.32383510669697263	chr15:58830966	0.0218593	2.0	SNP_chr15:58830966	0.0309869	2.0	ADAM10	-
chr13	ENSG00000136147.12	50067105	0.18970719947191897	0.0538771036793671	True	True	50067121	AC	GT	0.3176532259043389	0.09209800092439298	0.0008082882139623268	0.0	3.449078402528123	0.0008082882139623268	3.449078402528123	26.0	0.2146232140723109	True	False	50055973.0	0.5572010444607087	0.6896196418632307	chr13:50055973	0.0218548	14.0	SNP_chr13:50062110	0.0379984	154.0	PHF11	+
chr1	ENSG00000177888.7	197226063	-0.0243457838717674	0.0362983786750228	False	False	197226100	GT	AC	-0.2385239495020003	0.1085763743589028	0.03092633779276756	26.0	2.196831040918271	0.03092633779276756	2.196831040918271	11.0	0.9018444503033397	True	False	197257913.0	0.20012628242527505	0.3915944410416885	chr1:197257913	0.0218522	1.0	SNP_chr1:197176169	0.0144062	29.0	ZBTB41	-
chr5	ENSG00000146005.3	139225590	0.0133336210011878	0.0384805912609544	False	False	139225618	AC	GT	0.20930586970776094	0.10365191602460457	0.04646299624417535	17.0	2.0193150086880842	0.04646299624417535	2.0193150086880842	11.0	1.0	True	False	139182407.0	0.08120667965515845	0.28439083341791327	chr5:139182407	0.0218483	1.0	SNP_chr5:139182407	0.0138843	1.0	PSD2	+
chr9	ENSG00000119321.4	115958292	-0.0327326921714877	0.0661681271426664	False	False	115958330	AC	GT	-0.20559933514741408	0.09505355557883513	0.032789661067531096	0.0	2.162984160828102	0.032789661067531096	2.162984160828102	14.0	1.0	True	False	115934279.0	0.3246819245516653	0.5006612033562619	chr9:115934279	0.0218475	6.0	SNP_chr9:115934279	0.038386	14.0	FKBP15	-
chr20	ENSG00000132669.8	19950412	0.0306465294012367	0.0539241384291286	False	False	19950431	AAAC	GTTT	0.2069162454488471	0.09687194232337584	0.03507418134029126	4.0	2.1359770485258127	0.03507418134029126	2.1359770485258127	26.0	1.0	True	False	19833604.0	0.16168456415558669	0.3596987867329738	chr20:19833604	0.0218459	6.0	SNP_chr20:19833604	0.0663832	22.0	RIN2	+
chr5	ENSG00000133706.13	145407727	-0.16204439980985	0.0437220393253188	False	False	145407773	AC	GT	-0.24654031327150785	0.10450424904747456	0.020582845512183114	20.0	2.359141523130879	0.020582845512183114	2.359141523130879	24.0	1.0	True	False	145447342.0	0.948377340538022	0.9701022963696885	chr5:145447342	0.0218316	10.0	SNP_chr5:145437535	0.0583789	37.0	LARS	-
chr1	ENSG00000118873.11	220530522	0.039462559743047	0.0543568351812838	False	False	220530553	AC	GT	0.20681258710802594	0.10200322638832073	0.04550330591298698	14.0	2.027510250712087	0.04550330591298698	2.027510250712087	11.0	1.0	True	False	220262148.0	0.056392688090742736	0.26237549261965387	chr1:220262148	0.0218304	3.0	SNP_chr1:220262148	0.028229400000000005	8.0	RAB3GAP2	-
chr3	ENSG00000174640.8	133622096	0.0220547429994565	0.0441109831379879	False	False	133622128	AC	GT	0.2374350258752051	0.09571522327142858	0.014734299319748385	3.0	2.4806401506465536	0.014734299319748385	2.4806401506465536	15.0	0.7391702008033336	True	False	133622939.0	0.3716694356937039	0.539740294822882	chr3:133622939	0.0218294	15.0	SNP_chr3:133656433	0.07710360000000001	46.0	SLCO2A1	-
chr10	ENSG00000099250.13	33471762	-0.0172102785716679	0.0372840524201389	False	False	33471790	AC	GT	-0.21928601557020133	0.09957794494009793	0.03004881670434947	10.0	2.202154460027418	0.03004881670434947	2.202154460027418	30.0	1.0	True	False	33528271.0	0.20448386890900366	0.39488225369904106	chr10:33528271	0.0218291	13.0	SNP_chr10:33484922	0.0353075	18.0	NRP1	-
chr20	ENSG00000124171.4	49454507	-0.0304302730180969	0.0469905247350286	False	False	49454559	AC	GT	-0.23261478559374998	0.09978346880927896	0.02185732847649864	11.0	2.3311956215749325	0.02185732847649864	2.3311956215749325	13.0	0.8294787175181398	True	False	49391906.0	0.1224173553510686	0.32306356910941275	chr20:49391906	0.0218283	12.0	SNP_chr20:49391906	0.10433900000000003	59.0	PARD6B	+
chr7	ENSG00000146858.7	138785122	-0.0128154104305421	0.0363210265287023	False	False	138785133	A	T	-0.21732498742402512	0.10779213566052903	0.047058462717974064	24.0	2.0161488228459366	0.047058462717974064	2.0161488228459366	15.0	1.0	True	False	138696018.0	0.042461316012698994	0.24563315616668538	chr7:138696018	0.0218267	1.0	SNP_chr7:138696018	0.020262	1.0	ZC3HAV1L	-
chr15	ENSG00000166200.10	49374683	0.0139378701505753	0.0386394554570847	False	False	49374709	A	T	0.2288102381213029	0.1043670509358414	0.031023108802388687	19.0	2.192360865518388	0.031023108802388687	2.192360865518388	10.0	0.8659767548634311	True	False	49417546.0	0.12176206850784345	0.32306356910941275	chr15:49417546	0.0218225	13.0	SNP_chr15:49337382	0.0987799	12.0	COPS2	-
chr19	ENSG00000161681.11	51280669	0.0100829829164692	0.0349905038261342	False	False	51280707	AG	CT	0.21031277195055847	0.10305168810706766	0.04419530343774005	16.0	2.0408474214614487	0.04419530343774005	2.0408474214614487	18.0	1.0	True	False	51069278.0	0.0293569204572604	0.23209427413816128	chr19:51069278	0.021818200000000003	6.0	SNP_chr19:51069278	0.040326199999999986	10.0	SHANK1	-
chr1	ENSG00000081026.14	114241230	-0.0274756265323397	0.0338280783078747	False	False	114241289	AC	GT	-0.2122863455211373	0.10243918096490873	0.04106488604639148	15.0	2.072315919763723	0.04106488604639148	2.072315919763723	23.0	1.0	True	False	114014845.0	0.08187134990895396	0.2850479843398928	chr1:114014845	0.0218181	6.0	SNP_chr1:113936785	0.0224727	9.0	MAGI3	+
chr2	ENSG00000118245.2	217637189	0.0166197363391698	0.0337780218675158	False	False	217637229	AC	GT	0.1934790241196227	0.09811044119897323	0.05136565350103968	6.0	1.972053348809602	0.05136565350103968	1.972053348809602	15.0	1.0	True	False	217753980.0	0.00953077036693359	0.19940394937313421	chr2:217753980	0.0218135	4.0	SNP_chr2:217753980	0.0632778	5.0	TNP1	-
chr16	ENSG00000188215.5	20937832	0.0451358718268392	0.0640936780832075	False	False	20937856	A	T	0.2728176244872308	0.09819042637105004	0.006570460848896038	10.0	2.7784544234107424	0.006570460848896038	2.7784544234107424	11.0	0.42964250729778986	True	False	20770694.0	0.5225046517663436	0.6623263711186509	chr16:20770694	0.0218114	26.0	SNP_chr16:20874528	0.0318475	42.0	DCUN1D3	-
chr5	ENSG00000186479.4	63921097	0.013616612656202	0.0464068319378341	False	False	63921185	AGAT	ATCT	0.21469679594512114	0.1041145176875236	0.04214520275461832	18.0	2.06212160142244	0.04214520275461832	2.06212160142244	13.0	1.0	True	False	63918433.0	0.12634694201528635	0.32558402211701487	chr5:63918433	0.0218108	6.0	SNP_chr5:63918433	0.0251571	6.0	RGS7BP	+
chr1	ENSG00000121933.13	112181048	-0.0121338868540352	0.0394092128263145	False	False	112181066	CTTT	AAAG	-0.20043153676059366	0.09560968266724523	0.038453943525386336	1.0	2.0963518669773724	0.038453943525386336	2.0963518669773724	16.0	1.0	True	False	112072659.0	0.06341199216700001	0.2663501579250498	chr1:112072659	0.021809	10.0	SNP_chr1:112072659	0.06082240000000001	13.0	ADORA3	-
chr3	ENSG00000080200.5	97601050	0.0355462693377595	0.0432537494775284	True	False	97601075	AAT	ATT	0.2350352611930475	0.09531115168004274	0.015299077768780787	2.0	2.465978608484926	0.015299077768780787	2.465978608484926	12.0	0.6817513333606459	True	False	97650404.0	0.8242637881792457	0.8880018231087496	chr3:97650404	0.0217996	6.0	SNP_chr3:97721299	0.060831	42.0	CRYBG3	+
chr14	ENSG00000165792.13	21527645	-0.0112512181959881	0.0419861997916268	False	False	21527659	T	A	-0.21106038291880025	0.09774730250815968	0.03322251045213534	6.0	2.1592450891540613	0.03322251045213534	2.1592450891540613	17.0	1.0	True	False	21449313.0	0.02448645409201161	0.22478331590357173	chr14:21449313	0.0217985	13.0	SNP_chr14:21449335	0.0530444	33.0	METTL17	+
chr1	ENSG00000163545.7	205179012	-0.0942444075343146	0.0716932051029424	False	False	205179046	ATT	AAT	-0.2463792987767341	0.09549550089205316	0.011289758882017907	3.0	2.580009492334492	0.011289758882017907	2.580009492334492	17.0	0.6964381829197402	True	False	205306590.0	0.030548407652689544	0.2331386132342493	chr1:205306590	0.0217826	35.0	SNP_chr1:205306590	0.186992	79.0	NUAK2	-
chr10	ENSG00000138346.10	70250983	0.439152161730536	0.0515366213618083	False	False	70251000	T	A	0.472094132862765	0.09292333337617344	2.025668056530014e-06	16.0	5.080469196597021	1.8334494907899415e-06	5.080469196597021	25.0	0.002659323199589318	True	True	70251546.0	0.9580233675479126	0.9752733627940517	chr10:70251546	0.0217813	34.0	SNP_chr10:70251546	0.0457905	262.0	DNA2	-
chr18	ENSG00000078043.11	44333538	-0.0129556527612882	0.0506894539158117	False	False	44333568	A	T	-0.2552560233190512	0.10947686575425976	0.022304458964781698	28.0	2.3315978363138252	0.022304458964781698	2.3315978363138252	15.0	0.8950317750449088	True	False	44345299.0	0.04149959926666578	0.2448420819754811	chr18:44345299	0.0217782	5.0	SNP_chr18:44467368	0.0705972	70.0	PIAS2	-
chr1	ENSG00000158109.10	3455261	-0.0465521955085607	0.0602095060928026	False	False	3455309	GT	AC	-0.2915583857924913	0.10628367049203853	0.007488323579961436	25.0	2.743209605414703	0.007488323579961436	2.743209605414703	4.0	0.2662569880040324	True	False	3536163.0	0.020733831980489684	0.21812000699164705	chr1:3536163	0.0217738	17.0	SNP_chr1:3536170	0.221733	98.0	TPRG1L	+
chr19	ENSG00000257103.4	34728165	-0.0213439336512623	0.052283990065890004	False	False	34728191	AAAT	ATTT	-0.2419681542690822	0.10007717300459508	0.017541948294888178	12.0	2.417815641714541	0.017541948294888178	2.417815641714541	16.0	0.8249907885944578	True	False	34564933.0	0.024124849208095208	0.22398637092366164	chr19:34564933	0.0217732	8.0	SNP_chr19:34689203	0.0270817	59.0	LSM14A	+
chr3	ENSG00000168036.12	41373699	0.0428305187782891	0.081143998673495	False	False	41373716	A	T	0.3200783946508584	0.10215980534834054	0.002365196088749673	20.0	3.133114766218157	0.002365196088749673	3.133114766218157	15.0	0.28939350164172933	True	False	41242338.0	0.01871484971623326	0.21772002285129058	chr3:41242338	0.021764500000000003	24.0	SNP_chr3:41358490	0.07118660000000003	133.0	CTNNB1	+
chr22	ENSG00000161180.6	21933252	0.234078049040434	0.0345382806593613	False	False	21933293	ATTT	AAAT	0.2972235271830793	0.09548079256525098	0.002415865973250461	6.0	3.1129143275592166	0.002415865973250461	3.1129143275592166	13.0	0.27153100589582535	True	False	21985094.0	0.9883243715085852	0.9931710255878591	chr22:21985094	0.0217625	4.0	SNP_chr22:21985094	0.0940023	117.0	CCDC116	+
chr20	ENSG00000125817.7	3780132	0.064389485732811	0.0669141424059542	True	False	3780185	GT	AC	0.2341012319901215	0.11079386576276927	0.03784574186382821	29.0	2.11294398275963	0.03784574186382821	2.11294398275963	25.0	1.0	True	False	3824585.0	0.1039519401368506	0.3056276524510043	chr20:3824585	0.0217601	2.0	SNP_chr20:3778433	0.024275	37.0	CENPB	-
chr17	ENSG00000141503.11	4654511	0.00452774282318777	0.0392084626900349	False	False	4654584	GTTTTT	AAAAAC	0.20060749180659845	0.09652992062080494	0.04017775056295803	3.0	2.0781897521146604	0.04017775056295803	2.0781897521146604	16.0	1.0	True	False	4756093.0	0.029099303508987175	0.23171350554124598	chr17:4756093	0.0217478	8.0	SNP_chr17:4756093	0.10864	15.0	MINK1	+
chr10	ENSG00000178462.7	5364623	0.0149280470625659	0.0445242560121233	False	False	5364634	A	T	0.2328917804444751	0.09977666738120172	0.021696133173967503	11.0	2.334130679617715	0.021696133173967503	2.334130679617715	17.0	0.9335919047191874	True	False	5385029.0	0.4189941518815593	0.5796201643213368	chr10:5385029	0.0217403	7.0	SNP_chr10:5360815	0.0353454	36.0	TUBAL3	-
chr5	ENSG00000153044.5	68494770	0.18262363311410895	0.0476224642655926	True	True	68494787	A	T	0.3420119323023608	0.09692220164619007	0.0006482418038511853	12.0	3.528726406266123	0.0006482418038511853	3.528726406266123	18.0	0.14732887786342	True	False	68519050.0	0.18521544713478905	0.3790291760619846	chr5:68519050	0.0217361	1.0	SNP_chr5:68519050	0.0155511	225.0	CENPH	+
chr4	ENSG00000185477.4	90225554	-0.0299535985650307	0.0584571472537813	False	False	90225567	AC	GT	-0.2644091516678386	0.09411683724242477	0.0059213672917109465	1.0	2.809371409143057	0.0059213672917109465	2.809371409143057	12.0	0.42571037622389857	True	False	90205612.0	0.059845675158651676	0.26549578319403655	chr4:90205612	0.0217355	22.0	SNP_chr4:90205612	0.163321	31.0	GPRIN3	-
chr4	ENSG00000138660.7	113257156	0.0318566212324599	0.0701094007222832	False	False	113257181	AACC	GGTT	0.2562285924319097	0.0938860664617695	0.007435989659724154	0.0	2.7291439729903506	0.007435989659724154	2.7291439729903506	7.0	0.3614605544202849	True	False	113250269.0	0.24615071404639444	0.4308305077483757	chr4:113250269	0.021731	11.0	SNP_chr4:113250269	0.213563	15.0	AP1AR	+
chr19	ENSG00000130813.13	10208532	-0.0227390463947053	0.0565037694113849	False	False	10208553	AAAAT	ATTTT	-0.24700381924472425	0.0964205471548917	0.011892279327743187	5.0	2.5617342623863446	0.011892279327743187	2.5617342623863446	22.0	0.8002659033484386	True	False	10208412.0	0.20169782229180985	0.39235503555052575	chr19:10208412	0.0217192	11.0	SNP_chr19:10208412	0.222498	12.0	C19orf66	+
chr5	ENSG00000173250.2	145939656	-0.0246305718472565	0.060489766078789	False	False	145939699	GT	AC	-0.25825024743995284	0.11155308510284556	0.023348344025504897	31.0	2.3150435257067152	0.023348344025504897	2.3150435257067152	7.0	0.6477907720827458	True	False	145939620.0	0.4921085577987698	0.638289209062252	chr5:145939620	0.0217172	11.0	SNP_chr5:145939620	0.08562189999999999	17.0	GPR151	-
chr3	ENSG00000114480.8	81704654	0.04317446934332	0.0550371410350056	False	False	81704687	GTT	AAC	0.2530993963179538	0.09396610667478886	0.008220966949715094	0.0	2.693517963811312	0.008220966949715094	2.693517963811312	14.0	0.5409463090042205	True	False	81682459.0	0.9138604503709072	0.9477549981541568	chr3:81682459	0.0217082	11.0	SNP_chr3:81702992	0.0678553	44.0	GBE1	-
chr17	ENSG00000108651.5	30165606	0.159677443764404	0.0682294103496354	False	False	30165622	AT	AT	0.3032591849869031	0.10216247296268564	0.0038664507139113493	19.0	2.968400981225925	0.0038664507139113493	2.968400981225925	12.0	0.341148224066746	True	False	30235110.0	0.15610548491529685	0.35443370301483246	chr17:30235110	0.0217072	8.0	SNP_chr17:30139622	0.0486581	123.0	UTP6	-
chr13	ENSG00000178695.4	77384412	-0.0308455497401622	0.0360924941278697	False	False	77384424	CT	AG	-0.21346684124220214	0.0948898024070541	0.026538945677054632	0.0	2.249628894014148	0.026538945677054632	2.249628894014148	9.0	0.7656340113991514	True	False	77366434.0	0.5880594480269878	0.7130966654992426	chr13:77366434	0.0217035	9.0	SNP_chr13:77366434	0.136302	41.0	KCTD12	-
chr6	ENSG00000112561.13	41747479	-0.0217796416226464	0.0385808656967121	False	False	41747508	CGCGG	CCGCG	-0.20483166605601852	0.10149654311506756	0.04646018359204895	13.0	2.018114703904733	0.04646018359204895	2.018114703904733	15.0	1.0	True	False	41561241.0	0.02165382963928442	0.21971356558252436	chr6:41561241	0.0217023	3.0	SNP_chr6:41622097	0.0274217	6.0	TFEB	-
chr22	ENSG00000100387.8	41434076	-0.0350937213752117	0.0446604557292546	False	False	41434090	T	A	-0.21056517086565368	0.1013703053388814	0.04054136423867937	13.0	2.0771878920728644	0.04054136423867937	2.0771878920728644	12.0	1.0	True	False	41418297.0	0.1086973457897732	0.3105583454882594	chr22:41418297	0.0216972	1.0	SNP_chr22:41412396	0.0113161	22.0	RBX1	+
chr14	ENSG00000092203.9	21910050	0.0800510519184358	0.0417060477009397	False	False	21910072	AAAC	GTTT	0.28769932433209505	0.09391224928187653	0.0027859457691814496	2.0	3.0634909346976547	0.0027859457691814496	3.0634909346976547	11.0	0.26885837580433913	True	False	21845782.0	0.7417982986951723	0.8293952703498205	chr14:21845782	0.0216958	29.0	SNP_chr14:21845782	0.0518452	35.0	TOX4	+
chr16	ENSG00000103150.4	83836160	-0.0192387842403624	0.0457851090660396	False	False	83836185	GTTT	AAAC	-0.2297220399953533	0.0949800873537072	0.01729955439401765	1.0	2.4186336988706394	0.01729955439401765	2.4186336988706394	18.0	0.8674071532999872	True	False	83962975.0	0.008028962118903771	0.198684059324835	chr16:83962975	0.0216938	17.0	SNP_chr16:83962975	0.0679536	100.0	MLYCD	+
chr8	ENSG00000104643.5	11183979	-0.0945895112165202	0.0579958977760097	True	False	11184004	GTT	AAC	-0.21230278267505895	0.09582272938109493	0.028900233128437036	2.0	2.215578538059725	0.028900233128437036	2.215578538059725	9.0	0.7987616510814063	True	False	11089072.0	0.07117184199585777	0.27469150772202267	chr8:11089072	0.021692	6.0	SNP_chr8:11089072	0.0699752	23.0	MTMR9	+
chr10	ENSG00000108061.7	112818220	-0.0240628008785923	0.0463998876879032	False	False	112818259	GT	AC	-0.24226050850209435	0.10649451855458276	0.025492956872680543	23.0	2.274863643596135	0.025492956872680543	2.274863643596135	5.0	0.5719239362349673	True	False	112860028.0	0.01816667641960881	0.21719983395905765	chr10:112860028	0.0216816	6.0	SNP_chr10:112846363	0.146021	9.0	SHOC2	+
chr1	ENSG00000160685.9	154876094	0.0352564053012527	0.0450858479078526	False	False	154876115	AC	GT	0.24918356304065295	0.09542483200004366	0.010365960789724026	3.0	2.611307327641289	0.010365960789724026	2.611307327641289	9.0	0.488719827096882	True	False	154969646.0	0.06468337577307258	0.26779614696503795	chr1:154969646	0.0216808	19.0	SNP_chr1:154969646	0.0533832	40.0	ZBTB7B	+
chr1	ENSG00000152904.7	235567595	0.0299420679980662	0.0683037320586689	False	False	235567606	A	T	0.3220479647675998	0.10788913913232816	0.003799621359765345	29.0	2.9849896602901023	0.003799621359765345	2.9849896602901023	27.0	0.5110107324390788	True	False	235533845.0	0.016681077124142674	0.21405770745293737	chr1:235533845	0.0216658	29.0	SNP_chr1:235577067	0.142515	59.0	GGPS1	+
chr17	ENSG00000168646.8	63639419	-0.0224157940885093	0.0381229078676061	False	False	63639433	T	A	-0.21427726271198255	0.09578046084489356	0.027408684530361237	2.0	2.2371709304988854	0.027408684530361237	2.2371709304988854	12.0	0.8894040290537065	True	False	63564778.0	0.004988469771903058	0.18928717852413876	chr17:63564778	0.0216593	15.0	SNP_chr17:63564778	0.199114	38.0	AXIN2	-
chr1	ENSG00000183155.4	202827055	-0.00367744285826216	0.0394633661804072	False	False	202827082	T	A	-0.21812160616624046	0.1046297777949426	0.0400278683705573	19.0	2.084699124504722	0.0400278683705573	2.084699124504722	18.0	1.0	True	False	202856146.0	0.07890318952596592	0.28280340676677845	chr1:202856146	0.0216553	1.0	SNP_chr1:202856146	0.0189164	21.0	RABIF	-
chr16	ENSG00000103051.14	70574292	0.17411606189253603	0.0801699597090712	True	False	70574310	GTTT	AAAC	0.2354441570560716	0.09670645840945966	0.01666146266741292	5.0	2.434627024176504	0.01666146266741292	2.434627024176504	10.0	0.6530244459985785	True	False	70425592.0	0.01855471047024158	0.21719983395905765	chr16:70425592	0.0216553	12.0	SNP_chr16:70644882	0.165035	14.0	COG4	-
chr9	ENSG00000175287.14	131694105	-0.31245040849739697	0.0715335469213086	True	True	131694128	CTTT	AAAG	-0.3225084443940654	0.09418689569015276	0.0008924649448395184	5.0	3.4241328587261597	0.0008924649448395184	3.4241328587261597	9.0	0.11830849891516361	True	False	131780594.0	0.5579269905851869	0.6902004344503454	chr9:131780594	0.0216517	27.0	SNP_chr9:131780594	0.07746180000000001	111.0	PHYHD1	+
chr1	ENSG00000143479.11	206918856	-0.0308813944229804	0.0453754756907344	False	False	206918879	A	T	-0.2453096934990437	0.10218845087361357	0.01842865370595127	16.0	2.4005618188932343	0.01842865370595127	2.4005618188932343	14.0	0.7947069745952476	True	False	206955701.0	0.004636445001210998	0.18715953344054279	chr1:206955701	0.0216472	17.0	SNP_chr1:206728695	0.106629	34.0	DYRK3	+
chr12	ENSG00000094916.9	54594065	-0.0114278059450626	0.0376000236105812	False	False	54594075	C	G	-0.21475237161060115	0.10656327311618026	0.04707537730270515	22.0	2.015256901657554	0.04707537730270515	2.015256901657554	9.0	0.991912379460514	True	False	54723028.0	0.08457957953947186	0.28850040936360233	chr12:54723028	0.0216438	1.0	SNP_chr12:54723028	0.0168608	2.0	CBX5	-
chr12	ENSG00000188596.5	96896847	0.00993128916567839	0.0444830925520671	False	False	96896931	CTTT	AAAG	0.2359320789801551	0.10731399416097473	0.030729886424723043	24.0	2.198521085947549	0.030729886424723043	2.198521085947549	40.0	1.0	True	False	97115884.0	0.09507321485280977	0.29728058179925254	chr12:97115884	0.0216402	3.0	SNP_chr12:97346924	0.0270128	62.0	C12orf55	+
chr3	ENSG00000163666.4	57180060	0.0135267498517359	0.0454062365341808	False	False	57180088	AC	GT	0.20148608512433	0.09794913769407423	0.0422847285787278	6.0	2.0570480748246505	0.0422847285787278	2.0570480748246505	10.0	0.991113381847476	True	False	57171406.0	0.1217992859298878	0.32306356910941275	chr3:57171406	0.0216268	4.0	SNP_chr3:57200577	0.0328645	10.0	HESX1	-
chr1	ENSG00000134253.5	117754965	0.0168238483880968	0.0322286288822694	False	False	117754976	T	A	0.1954282170325384	0.0971055526363888	0.04679942853101948	4.0	2.0125339048768742	0.04679942853101948	2.0125339048768742	9.0	0.9896811203562798	True	False	117599616.0	0.07529837344832321	0.2784469303725067	chr1:117599616	0.021622400000000003	1.0	SNP_chr1:117599616	0.0208492	2.0	TRIM45	-
chr1	ENSG00000143196.4	168730582	-0.105795059710286	0.0619237623143659	True	False	168730606	AAC	GTT	-0.2265557139842301	0.09505249218751743	0.018946420129929517	1.0	2.3834799990018785	0.018946420129929517	2.3834799990018785	17.0	0.880387866419094	True	False	168585289.0	0.04171085604759338	0.24500817019814541	chr1:168585289	0.0216217	18.0	SNP_chr1:168585299	0.034480800000000006	61.0	DPT	-
chr16	ENSG00000152910.14	76525752	-0.0219340421556724	0.0418254281753605	False	False	76525768	GT	AC	-0.20156553438885352	0.09513502496434907	0.036449474856385236	0.0	2.1187310821055467	0.036449474856385236	2.1187310821055467	30.0	1.0	True	False	76504377.0	0.033257349616989465	0.23523633437988076	chr16:76504377	0.021616	15.0	SNP_chr16:76504377	0.100202	37.0	CNTNAP4	+
chr16	ENSG00000103496.10	31074782	0.0570770444010888	0.0772531650388701	False	False	31074798	A	T	0.2126292146306871	0.09820555730564594	0.032779476956215366	7.0	2.1651444222134955	0.032779476956215366	2.1651444222134955	11.0	0.9248530358934455	True	False	30969557.0	0.22492343660256425	0.412751902427863	chr16:30969557	0.0216158	12.0	SNP_chr16:30969557	0.0441077	11.0	STX4	+
chr10	ENSG00000197142.6	114243537	-0.054884069308857	0.0548631498639233	False	False	114243555	AG	CT	-0.23439405927444645	0.09578796491770862	0.01609727076345264	3.0	2.44700949097117	0.01609727076345264	2.44700949097117	14.0	0.7446916460342509	True	False	114146502.0	0.050684318574144696	0.25611675061433564	chr10:114146502	0.0215976	11.0	SNP_chr10:114146503	0.18826	40.0	ACSL5	+
chr15	ENSG00000166503.4	83967497	0.0961835887548107	0.0701165673923281	True	False	83967507	A	T	0.2344441449032793	0.10544225868556008	0.02883901636543755	21.0	2.2234362941941184	0.02883901636543755	2.2234362941941184	15.0	1.0	True	False	83896608.0	0.11429271398634246	0.3171652300405313	chr15:83896608	0.0215943	6.0	SNP_chr15:83896608	0.0990665	25.0	HDGFRP3	-
chr3	ENSG00000114670.9	131032975	-0.02552697498534	0.048774491697134006	False	False	131032998	GT	AC	-0.2549290124448751	0.09669597709387293	0.009715384312514027	6.0	2.636397294971111	0.009715384312514027	2.636397294971111	29.0	0.8264996103902269	True	False	131076070.0	0.5416580327904439	0.6771354951992113	chr3:131076070	0.0215873	2.0	SNP_chr3:131076070	0.0231286	87.0	NEK11	+
chr2	ENSG00000055044.6	203180282	-0.0535166966874322	0.05344239504007799	True	False	203180313	AT	AT	-0.23212692262230486	0.0953796609806697	0.016649489334911286	2.0	2.4337151153153007	0.016649489334911286	2.4337151153153007	17.0	0.8270017735905331	True	False	203055522.0	0.24407904149758985	0.4292886167508267	chr2:203055522	0.0215858	6.0	SNP_chr2:203055522	0.0670911	37.0	NOP58	+
chr19	ENSG00000198258.6	9997403	0.011741463913214	0.0361680626479087	False	False	9997417	CTTT	AAAG	0.20058887748571064	0.09700232977943098	0.041182301832802366	4.0	2.067876905037438	0.041182301832802366	2.067876905037438	29.0	1.0	True	False	9989051.0	0.07309849959985931	0.27658799074674717	chr19:9989051	0.0215849	7.0	SNP_chr19:9991637	0.0357206	6.0	UBL5	+
chr1	ENSG00000153207.10	247171646	-0.0399239713374579	0.055458519158830995	False	False	247171678	AC	GT	-0.2084396898285741	0.10196722063359852	0.043793679499548106	14.0	2.0441833025690275	0.043793679499548106	2.0441833025690275	22.0	1.0	True	False	247192299.0	0.08894007394244614	0.2923322746519873	chr1:247192299	0.0215778	6.0	SNP_chr1:247192299	0.0562945	9.0	AHCTF1	-
chr11	ENSG00000129158.6	17760910	0.0553145876823216	0.0578471339700794	False	False	17760946	GT	AC	0.2960810003515456	0.10815089418592767	0.007661737593440324	28.0	2.737665763932916	0.007661737593440324	2.737665763932916	13.0	0.5048783579442722	True	False	18040583.0	0.0008290726332229887	0.15644108776533086	chr11:18040583	0.0215448	9.0	SNP_chr11:18040583	0.163456	219.0	SERGEF	-
chr20	ENSG00000101327.4	1928877	-0.0278912331310063	0.0510453762609314	False	False	1928905	ATTC	AATG	-0.2143041558351028	0.09624371011054572	0.02814574545415572	3.0	2.2266821965711068	0.02814574545415572	2.2266821965711068	11.0	0.8654026935469875	True	False	1861882.0	0.010324120079599788	0.20268262269676912	chr20:1861882	0.0215432	21.0	SNP_chr20:1861882	0.0851901	37.0	PDYN	-
chr14	ENSG00000139926.11	52046846	0.0344216075890261	0.041338640076997	False	False	52046867	GT	AC	0.1971476054838772	0.0975508408523968	0.04592882755889632	5.0	2.0209728974266787	0.04592882755889632	2.0209728974266787	29.0	1.0	True	False	52012232.0	0.06025644692858674	0.26555943243008967	chr14:52012232	0.0215383	6.0	SNP_chr14:52238960	0.108468	10.0	FRMD6	+
chr1	ENSG00000196878.8	209745830	0.0199261958739074	0.0477891454122139	False	False	209745876	GTTT	AAAC	0.23005237529823686	0.0963590052274712	0.01880716147609551	4.0	2.3874507084746317	0.01880716147609551	2.3874507084746317	22.0	0.9818931977566745	True	False	209769170.0	0.2723846024959573	0.45449972825622176	chr1:209769170	0.0215375	7.0	SNP_chr1:209798824	0.0273447	48.0	LAMB3	-
chr16	ENSG00000197272.2	28570699	-0.0463500304551555	0.0707277499981074	False	False	28570720	GTT	AAC	-0.2803562614521989	0.09367625946461244	0.003446099431188798	1.0	2.99282083907404	0.003446099431188798	2.99282083907404	8.0	0.2539875309853299	True	False	28527221.0	0.5997304765573794	0.7230606401843883	chr16:28527221	0.021530200000000003	18.0	SNP_chr16:28527326	0.0322848	74.0	IL27	-
chr11	ENSG00000254598.2	11373304	-0.009436429379476391	0.0374832217905459	False	False	11373322	T	A	-0.2246518333578193	0.10632002195578318	0.03757046425308521	22.0	2.112977680264668	0.03757046425308521	2.112977680264668	8.0	0.8526751096245084	True	False	11363234.0	0.10195066936276168	0.3044500309302516	chr11:11363234	0.0215256	12.0	SNP_chr11:11329832	0.07048330000000001	19.0	CSNK2A3	-
chr1	ENSG00000133055.4	203062735	0.0155628256532429	0.0378591662098064	False	False	203062772	AAAAC	GTTTT	0.2155314699705396	0.09484576285044276	0.02507769383856879	0.0	2.27244173585698	0.02507769383856879	2.27244173585698	14.0	0.9155994580432033	True	False	203038883.0	0.06756700422234804	0.27063289253287276	chr1:203038883	0.0215255	11.0	SNP_chr1:203168764	0.048001	35.0	MYBPH	-
chr12	ENSG00000051825.10	123691004	0.237848192046898	0.0759325217977088	True	True	123691091	AAGAG	CTCTT	0.3673966713524185	0.09749723500611164	0.00029156044921273635	15.0	3.768277852488721	0.00029156044921273635	3.768277852488721	9.0	0.054665895653357874	True	True	123632276.0	0.2209982956194408	0.4098870407507535	chr12:123632276	0.0215239	1.0	SNP_chr12:123634122	0.0187989	292.0	MPHOSPH9	-
chr15	ENSG00000140416.15	63370050	0.168268977123814	0.063223381786149	False	False	63370083	GTTT	AAAC	0.3040447780241258	0.0947929882603629	0.0017942734886833317	5.0	3.2074606318878986	0.0017942734886833317	3.2074606318878986	20.0	0.2919477381750344	True	False	63433766.0	0.14850132914883182	0.34756985208562335	chr15:63433766	0.0215237	4.0	SNP_chr15:63433766	0.0558918	195.0	TPM1	+
chr20	ENSG00000215305.5	2937308	0.156735761933548	0.0493939238532903	True	True	2937343	AAAT	ATTT	0.3102002644877745	0.09413047869177288	0.001352321869115307	4.0	3.2954285243094845	0.001352321869115307	3.2954285243094845	15.0	0.20940721392253958	True	False	2815318.0	0.8782612474525412	0.9240420077482352	chr20:2815318	0.0215215	20.0	SNP_chr20:2815318	0.0812595	82.0	VPS16	+
chr20	ENSG00000168612.4	44461788	-0.0810234241731517	0.0575215658981767	False	False	44461852	AAAG	CTTT	-0.20050601290997785	0.09796924715373401	0.04331880489332938	6.0	2.0466219628629223	0.04331880489332938	2.0466219628629223	14.0	1.0	True	False	44570683.0	0.05718231260964458	0.2635941233268588	chr20:44570683	0.0215213	4.0	SNP_chr20:44570683	0.114483	4.0	ZSWIM1	+
chr19	ENSG00000160505.11	56345316	-0.20112762219336397	0.113108443014625	True	False	56345327	A	T	-0.3448483864636695	0.09949759131822317	0.0008155111762851467	17.0	3.465896831218163	0.0008155111762851467	3.465896831218163	21.0	0.18794187635327533	True	False	56368812.0	0.005162470047392321	0.18929839032869933	chr19:56368812	0.021515	10.0	SNP_chr19:56368812	0.546661	70.0	NLRP4	+
chr6	ENSG00000118515.7	134498351	-0.0135445734951242	0.0367703881707266	False	False	134498395	AAAAAC	GTTTTT	-0.21590629042734893	0.1007094236834792	0.03462505526516018	12.0	2.1438538969890573	0.03462505526516018	2.1438538969890573	37.0	1.0	True	False	134465900.0	0.054858240198860236	0.2608793700028915	chr6:134465900	0.0215105	10.0	SNP_chr6:134466561	0.0505542	16.0	SGK1	-
chr3	ENSG00000172139.10	111909776	-0.148419696740605	0.0847162397313556	True	False	111909823	AC	GT	-0.3357472821915138	0.09874341054665246	0.0010015408707566699	15.0	3.400199368573421	0.0010015408707566699	3.400199368573421	28.0	0.2569455521886158	True	False	112011547.0	0.04193425928580143	0.24522194248536436	chr3:112011547	0.0215051	1.0	SNP_chr3:112011547	0.0124309	338.0	SLC9C1	-
chr12	ENSG00000065361.10	56561674	-0.0108485074804243	0.0343516490822709	True	False	56561695	AC	GT	-0.2076837235641168	0.10311091498244568	0.04697645330467015	16.0	2.0141778743741563	0.04697645330467015	2.0141778743741563	8.0	0.9401622297705399	True	False	56439209.0	0.051079922629123316	0.2564660003542748	chr12:56439209	0.0215017	2.0	SNP_chr12:56439209	0.0222141	3.0	ERBB3	+
chr1	ENSG00000173627.6	183615555	0.0350579639333328	0.067926334865148	False	False	183615568	AT	AT	0.2088593766603028	0.09828723936519428	0.03607690717294309	7.0	2.1249897546137064	0.03607690717294309	2.1249897546137064	11.0	0.9622637596888091	True	False	183588494.0	0.17450454395852133	0.36962797849898693	chr1:183588494	0.0214972	5.0	SNP_chr1:183588494	0.05637150000000001	9.0	APOBEC4	-
chr2	ENSG00000084676.11	24916600	0.12369026077378399	0.0511755937942548	False	False	24916610	T	A	0.3123158778306877	0.09499783115707684	0.0013949372955525613	6.0	3.28761061201787	0.0013949372955525613	3.28761061201787	28.0	0.3070596406445171	True	False	24717928.0	0.36335044997001575	0.5333915864257599	chr2:24717928	0.0214952	7.0	SNP_chr2:24717928	0.0746187	301.0	NCOA1	+
chr1	ENSG00000163874.8	37982101	0.0327580327310928	0.0446199303317299	True	False	37982111	A	T	0.22423188882073666	0.10696920286642378	0.03910730982327308	23.0	2.0962284733554846	0.03910730982327308	2.0962284733554846	11.0	1.0	True	False	37919466.0	0.1816394030730769	0.3756286073669462	chr1:37919466	0.021495	2.0	SNP_chr1:37919466	0.0283545	16.0	ZC3H12A	+
chr7	ENSG00000105982.12	156542972	-0.0577316878816412	0.0375617366099878	False	False	156543009	GT	AC	-0.2036680821577672	0.0960027700076218	0.0362572948619188	2.0	2.121481308733047	0.0362572948619188	2.121481308733047	17.0	1.0	True	False	156483479.0	0.016152613625573638	0.21238068112279535	chr7:156483479	0.021493900000000003	17.0	SNP_chr7:156483479	0.032476599999999994	25.0	RNF32	+
chr11	ENSG00000151364.11	77708621	-0.00903318099408913	0.0373461300323279	False	False	77708655	AAAT	ATTT	-0.1950349279508722	0.09664073076859137	0.04617606110842064	3.0	2.0181441758536387	0.04617606110842064	2.0181441758536387	13.0	1.0	True	False	77724674.0	0.42690786196360586	0.5858907319599198	chr11:77724674	0.0214819	2.0	SNP_chr11:77724674	0.0281629	1.0	KCTD14	-
chr3	ENSG00000114853.9	42715280	0.0167396512100663	0.0366218284044667	False	False	42715328	GT	AC	0.22181800873854884	0.11040698434563943	0.047986882326824284	28.0	2.0090939903233545	0.047986882326824284	2.0090939903233545	8.0	0.9502516883195512	True	False	42720050.0	0.1109764926265344	0.3132025558630116	chr3:42720050	0.0214814	1.0	SNP_chr3:42720050	0.0106982	1.0	ZBTB47	+
chr3	ENSG00000136603.9	170188097	0.00846022236883477	0.0384821952639593	False	False	170188145	GT	AC	0.2263781740485051	0.10890092528959897	0.040844755266155566	26.0	2.078753449031771	0.040844755266155566	2.078753449031771	9.0	0.9322241080118034	True	False	170190416.0	0.2075882198842765	0.3969051147594124	chr3:170190416	0.0214813	3.0	SNP_chr3:170187563	0.114103	5.0	SKIL	+
chr22	ENSG00000159873.5	29208770	0.0219480521398013	0.0451097051723627	False	False	29208781	T	A	-0.21379170443394294	0.10658626659923057	0.04809509642140597	22.0	2.005809108952187	0.04809509642140597	2.005809108952187	18.0	1.0	True	False	29283396.0	0.0388160691253935	0.24082142162075085	chr22:29283396	0.021475	1.0	SNP_chr22:29283396	0.00921971	1.0	CCDC117	+
chr6	ENSG00000168566.11	7519614	-0.0205298258934205	0.0375781012494091	False	False	7519624	T	A	-0.19611957476488695	0.09569480815861786	0.04291309903643306	1.0	2.049427534666365	0.04291309903643306	2.049427534666365	18.0	1.0	True	False	7616892.0	0.12267352750990534	0.32323133621925826	chr6:7616892	0.0214722	25.0	SNP_chr6:7616892	0.0558217	25.0	SNRNP48	+
chr12	ENSG00000186897.3	49673122	-0.0943239474883214	0.08810380518919099	True	False	49673147	CTTT	AAAG	-0.2009975455209238	0.09652204269072392	0.039783495213652806	3.0	2.0824004540078005	0.039783495213652806	2.0824004540078005	10.0	0.9631690958869935	True	False	49656972.0	0.06658616134558923	0.2697119054439439	chr12:49656972	0.021468900000000003	8.0	SNP_chr12:49656972	0.032131400000000004	15.0	C1QL4	-
chr5	ENSG00000185305.6	53168844	-0.0586089023131674	0.0532538551123167	False	False	53168870	T	A	-0.28747631104662125	0.10513086340750537	0.007636747650111598	23.0	2.734461619822463	0.007636747650111598	2.734461619822463	41.0	0.8696390837630625	True	False	53688849.0	0.005112188291404735	0.18928717852413876	chr5:53688849	0.0214631	8.0	SNP_chr5:53175089	0.0494847	181.0	ARL15	-
chr10	ENSG00000165732.8	70780032	-0.0144923377311613	0.0442085859979847	False	False	70780056	AAC	GTT	-0.21705320748863188	0.10122305323716932	0.03461578443120838	13.0	2.1443060700813703	0.03461578443120838	2.1443060700813703	17.0	1.0	True	False	70815423.0	0.0942861236859011	0.2969998423445761	chr10:70815423	0.0214603	10.0	SNP_chr10:70815423	0.0783716	13.0	DDX21	+
chr8	ENSG00000177570.9	119419130	-0.0148302178218539	0.0418320607270831	False	False	119419160	GT	AC	-0.23647199737624655	0.10130029585222736	0.021753047050127133	14.0	2.3343663055160473	0.021753047050127133	2.3343663055160473	47.0	1.0	True	False	119162098.0	0.0070764089993053765	0.19493019810322737	chr8:119162098	0.0214603	14.0	SNP_chr8:119162098	0.142506	76.0	SAMD12	-
chr5	ENSG00000113282.9	157142722	-0.0234729896271123	0.044397243905018	False	False	157142733	T	A	-0.2242319958809959	0.09998526270475667	0.027244478829636144	11.0	2.242650464830237	0.027244478829636144	2.242650464830237	24.0	1.0	True	False	157315812.0	0.020771544954454855	0.21812000699164705	chr5:157315812	0.0214485	13.0	SNP_chr5:157315812	0.07963939999999999	17.0	CLINT1	-
chr1	ENSG00000157916.14	2258892	-0.030003292326203	0.0500972539589123	False	False	2258961	ACACAG	CTGTGT	-0.22086529336589072	0.09472993002883467	0.021616737949702848	0.0	2.331525984434507	0.021616737949702848	2.331525984434507	11.0	0.7635412634616624	True	False	2346482.0	0.029782246728171383	0.2322524445790975	chr1:2346482	0.021444900000000003	17.0	SNP_chr1:2346482	0.251525	42.0	RER1	+
chr10	ENSG00000108094.10	35220801	-0.0103445385458932	0.0391382491595914	False	False	35220825	AAT	ATT	-0.21302895147316914	0.09819680639513928	0.03244523162121772	7.0	2.1694081436411565	0.03244523162121772	2.1694081436411565	13.0	0.9899206227757672	True	False	35244844.0	0.1854143775394645	0.37929194462047927	chr10:35244844	0.0214336	6.0	SNP_chr10:35244844	0.100074	20.0	CUL2	-
chr3	ENSG00000174738.8	23912169	-0.0509414064921411	0.0746926677658926	True	False	23912190	ATTTT	AAAAT	-0.30713972810218826	0.0924338206615298	0.001223804182785068	0.0	3.322806802792014	0.001223804182785068	3.322806802792014	12.0	0.17040617898272598	True	False	23897617.0	0.4211727311214415	0.5815817223479405	chr3:23897617	0.0214327	8.0	SNP_chr3:23897617	0.0545239	193.0	NR1D2	+
chr2	ENSG00000156966.6	232363045	-0.0244395371062	0.0431738436289654	False	False	232363065	T	A	-0.21372934106158206	0.10075881085856324	0.03653657219648443	12.0	2.1211975334008	0.03653657219648443	2.1211975334008	14.0	1.0	True	False	232343705.0	0.2648646922406333	0.4473282680425392	chr2:232343705	0.0214267	5.0	SNP_chr2:232343705	0.057987	25.0	B3GNT7	+
chr19	ENSG00000130511.11	18531661	-0.00952039453506795	0.0653470271425128	False	False	18531687	A	T	-0.21549845018373887	0.10718525894244556	0.0476228218541019	23.0	2.010523203563406	0.0476228218541019	2.010523203563406	12.0	1.0	True	False	18505741.0	0.2273338712186189	0.41493730430753173	chr19:18505741	0.0214204	1.0	SNP_chr19:18505741	0.0134767	2.0	SSBP4	+
chr4	ENSG00000164070.7	128833598	-0.0609442077792622	0.0638135407778419	True	False	128833625	T	A	-0.21606499656532635	0.09574183622855596	0.02611516629607064	2.0	2.256745902068701	0.02611516629607064	2.256745902068701	10.0	0.7996882524817053	True	False	128655836.0	0.5660484046105698	0.6962965050310258	chr4:128655836	0.0214039	4.0	SNP_chr4:128857325	0.0276321	31.0	HSPA4L	+
chr6	ENSG00000198818.5	166760707	-0.0316001028793477	0.0593197841483816	False	False	166760777	AG	CT	-0.30399388186257875	0.11074610113264803	0.007591099463733724	32.0	2.7449623847115383	0.007591099463733724	2.7449623847115383	16.0	0.5571079717515797	True	False	166759622.0	0.01919637040211345	0.21772002285129058	chr6:166759622	0.0213982	18.0	SNP_chr6:166769136	0.119118	105.0	SFT2D1	-
chr2	ENSG00000183023.14	40553588	-0.036205913239245005	0.0599777391272199	False	False	40553598	A	T	-0.2756826681159231	0.09862203589037796	0.006273403880488078	11.0	2.795345539432532	0.006273403880488078	2.795345539432532	45.0	0.8267232657639669	True	False	40778325.0	0.02688798979701346	0.22880370948907175	chr2:40778325	0.0213941	14.0	SNP_chr2:40884647	0.0374456	205.0	SLC8A1	-
chr16	ENSG00000159625.10	57802422	-0.0489916330199173	0.0594909714688131	True	False	57802453	AC	GT	-0.21702153969637775	0.10779959111804284	0.04737493042846934	24.0	2.013194460624016	0.04737493042846934	2.013194460624016	13.0	1.0	True	False	57814358.0	0.04489304485285755	0.2471833522480694	chr16:57814358	0.0213854	5.0	SNP_chr16:57663619	0.0382765	6.0	CCDC135	+
chr9	ENSG00000070601.5	37592940	-0.0373160556799483	0.0578406518460045	False	False	37592965	AAT	ATT	-0.2150626698310064	0.09766002498694948	0.02995192576572637	6.0	2.2021566127977716	0.02995192576572637	2.2021566127977716	22.0	1.0	True	False	37679713.0	0.05004666859724995	0.25520004777118543	chr9:37679713	0.0213835	8.0	SNP_chr9:37629196	0.0783717	22.0	FRMPD1	+
chr20	ENSG00000101160.9	57630095	-0.121117637253078	0.055291431132733	True	False	57630124	T	A	-0.26701787622375484	0.10842377324540768	0.015964044231888658	27.0	2.462724439771925	0.015964044231888658	2.462724439771925	9.0	0.607864572878786	True	False	57542074.0	0.07406290764946889	0.27739897483950954	chr20:57542074	0.0213784	16.0	SNP_chr20:57614002	0.0676672	61.0	CTSZ	-
chr7	ENSG00000048052.17	18123273	0.0541236605760399	0.0668669537871164	False	False	18123311	GT	AC	0.264650120902276	0.09595586410688572	0.006903319918527977	5.0	2.7580400985965894	0.006903319918527977	2.7580400985965894	65.0	1.0	True	False	18111230.0	0.3819048173889229	0.5484384824796487	chr7:18111230	0.0213607	14.0	SNP_chr7:18111230	0.200104	72.0	HDAC9	+
chr12	ENSG00000139329.4	91561228	0.0159100522978736	0.0460777828206151	False	False	91561276	AC	GT	0.23524460167605496	0.09919782304935948	0.01971397881174328	10.0	2.3714693976600723	0.01971397881174328	2.3714693976600723	12.0	0.7609830573687811	True	False	91562799.0	0.12709287232472669	0.3265096801603357	chr12:91562799	0.0213573	2.0	SNP_chr12:91562799	0.62275	3.0	LUM	-
chr4	ENSG00000164120.9	175513362	-0.0250124720312405	0.0485181482337192	False	False	175513372	T	A	-0.23811280012028585	0.0991265129360622	0.018224822372127816	10.0	2.402110122383418	0.018224822372127816	2.402110122383418	17.0	0.8654164616979741	True	False	175528397.0	0.1755652808319003	0.37040783973925684	chr4:175528397	0.0213535	10.0	SNP_chr4:175528397	0.251379	53.0	HPGD	-
chr17	ENSG00000108578.10	28654064	-0.0115469131554579	0.0340179047464855	False	False	28654097	AC	GT	-0.2093335679346344	0.10194731468283423	0.04287739634501299	14.0	2.0533504838836305	0.04287739634501299	2.0533504838836305	14.0	1.0	True	False	28627608.0	0.17335434651214784	0.36868811902868925	chr17:28627608	0.0213526	2.0	SNP_chr17:28627608	0.138292	1.0	BLMH	-
chr2	ENSG00000084754.6	26453969	-0.0128542031488057	0.0327511583249308	False	False	26453996	AAAG	CTTT	-0.19355783935613471	0.09666955840677566	0.04788504629679092	3.0	2.002262579308194	0.04788504629679092	2.002262579308194	16.0	1.0	True	False	26551344.0	0.04446102372277352	0.24669762906635195	chr2:26551344	0.0213471	2.0	SNP_chr2:26551344	0.0234563	1.0	HADHA	-
chr1	ENSG00000213366.8	110301767	0.0835268252910031	0.09358182926854	False	False	110301805	GT	AC	0.352698474048146	0.0986353433615236	0.000564287649387038	16.0	3.575781885357427	0.000564287649387038	3.575781885357427	7.0	0.07364153158848497	True	True	110283785.0	0.10569099272706163	0.3070252928805208	chr1:110283785	0.0213421	13.0	SNP_chr1:110271234	0.205435	51.0	GSTM2	+
chr10	ENSG00000119950.16	112093049	0.1692883833385	0.0495830320849309	True	True	112093059	T	A	0.2242485002150046	0.10051530052637593	0.02805975350905566	12.0	2.2309887056066673	0.02805975350905566	2.2309887056066673	17.0	1.0	True	False	112090350.0	0.3492918987510184	0.5220915224268247	chr10:112090350	0.0213405	1.0	SNP_chr10:112082000	0.0204671	32.0	MXI1	+
chr20	ENSG00000101337.11	30679613	-0.0165790484455154	0.0370369648017177	False	False	30679626	A	T	-0.21533018599139075	0.1071893331660819	0.04780082770489272	23.0	2.008876999521516	0.04780082770489272	2.008876999521516	19.0	1.0	True	False	30632082.0	0.10922522384738216	0.31123980246444083	chr20:30632082	0.0213366	1.0	SNP_chr20:30632082	0.0203399	3.0	TM9SF4	+
chr15	ENSG00000182718.12	60684097	-0.0620593686670094	0.057905745748824004	True	False	60684111	A	T	-0.2874225527022637	0.10268735477099117	0.006312526818168055	19.0	2.7990062977399783	0.006312526818168055	2.7990062977399783	6.0	0.3018637270478178	True	False	60677859.0	0.410548224045456	0.572447069980934	chr15:60677859	0.0213359	6.0	SNP_chr15:60677859	0.0347534	85.0	ANXA2	-
chr5	ENSG00000058729.6	96519823	-0.20105743026283898	0.0573178597841348	True	True	96519838	T	A	-0.2609113429003014	0.09466160739637272	0.006905767969151472	2.0	2.756253037282558	0.006905767969151472	2.756253037282558	7.0	0.34780542929609787	True	False	96515474.0	0.3977935938164231	0.5620950991972473	chr5:96515474	0.0213359	16.0	SNP_chr5:96515474	0.108917	23.0	RIOK2	-
chr2	ENSG00000144401.10	208542643	0.0104063344459152	0.0426846633207863	False	False	208542665	AAAT	ATTT	0.20918763362389206	0.09543087919630316	0.030585602698448632	1.0	2.192032970728364	0.030585602698448632	2.192032970728364	12.0	0.9316402400121462	True	False	208505879.0	0.016651088923019926	0.21405770745293737	chr2:208505879	0.0213329	14.0	SNP_chr2:208505879	0.103024	22.0	METTL21A	-
chr9	ENSG00000106952.3	117758298	0.0117543547783511	0.0442196760361169	False	False	117758321	T	A	0.2168161900963992	0.09861234863435972	0.030254154877122443	8.0	2.1986718002257724	0.030254154877122443	2.1986718002257724	9.0	0.8137954292769256	True	False	117777876.0	0.14685071127330604	0.34666456783291383	chr9:117777876	0.0213291	15.0	SNP_chr9:117787666	0.060675699999999985	15.0	TNFSF8	-
chr16	ENSG00000197912.9	89555619	-0.169346258191215	0.0719166546215351	False	False	89555676	AC	GT	-0.2325873316972094	0.09978414245570673	0.02187336080296886	11.0	2.330904750726828	0.02187336080296886	2.330904750726828	16.0	0.9147457771120133	True	False	89632423.0	0.3537231314828564	0.5259059966572788	chr16:89632423	0.0213249	5.0	SNP_chr16:89632423	0.0745079	39.0	SPG7	+
chr19	ENSG00000060558.3	3091448	-0.00919418973810422	0.040383192885196	False	False	3091459	T	A	-0.21893727618946973	0.10646184589833198	0.04283936702514612	22.0	2.056485817450024	0.04283936702514612	2.056485817450024	25.0	1.0	True	False	3136769.0	0.047972166263781986	0.2516830964815097	chr19:3136769	0.0213239	9.0	SNP_chr19:3156640	0.102301	31.0	GNA15	+
chr1	ENSG00000175087.5	26467182	-0.0138210176651202	0.0351159382508713	False	False	26467213	A	T	-0.20502871182543506	0.10204236265049776	0.04744085434167023	14.0	2.0092509277511805	0.04744085434167023	2.0092509277511805	12.0	1.0	True	False	26529121.0	0.10753488765119253	0.3090981431256619	chr1:26529121	0.021318	2.0	SNP_chr1:26529121	0.029861500000000006	1.0	PDIK1L	+
chr19	ENSG00000105374.5	51865409	-0.044908793462087995	0.0419946777926986	True	False	51865458	AC	GT	-0.22988721089283154	0.10880899952829694	0.03773945478005643	26.0	2.112759164126373	0.03773945478005643	2.112759164126373	9.0	0.901602357853075	True	False	51834751.0	0.21405083730520094	0.4028957415276221	chr19:51834751	0.0213158	3.0	SNP_chr19:51834751	0.12261	11.0	NKG7	-
chr1	ENSG00000162426.10	8325412	0.0321642387992807	0.0763133867034358	False	False	8325437	GT	AC	0.2756433330425508	0.09914639685887627	0.006563105351633796	12.0	2.7801649053863047	0.006563105351633796	2.7801649053863047	17.0	0.5332237282424672	True	False	8435046.0	0.0436259686235106	0.24645326997692268	chr1:8435046	0.0213126	9.0	SNP_chr1:8435046	0.25301	65.0	SLC45A1	+
chr1	ENSG00000184007.13	32434010	-0.0181755704323186	0.0384089669998211	False	False	32434064	GGTT	AACC	-0.20165363805768155	0.0994487802819524	0.04533224608174096	9.0	2.027713537420598	0.04533224608174096	2.027713537420598	14.0	1.0	True	False	32438515.0	0.2955764928983029	0.4750304947127422	chr1:32438515	0.0213124	2.0	SNP_chr1:32438515	0.0496926	2.0	PTP4A2	-
chr12	ENSG00000070018.4	12474078	-0.0229421134063931	0.0454076170520367	False	False	12474106	AAAC	GTTT	-0.2054990560885605	0.10094079463086113	0.04458090122885836	12.0	2.035837510890094	0.04458090122885836	2.035837510890094	23.0	1.0	True	False	12213127.0	0.08724319624682164	0.29074708167820174	chr12:12213127	0.0213068	11.0	SNP_chr12:12213127	0.0373904	11.0	LRP6	-
chr20	ENSG00000158470.5	48221401	0.0015423314192152	0.0461601392388851	False	False	48221413	T	A	-0.22962274345362205	0.10202743628466968	0.026820040301230138	15.0	2.250597994180164	0.026820040301230138	2.250597994180164	27.0	1.0	True	False	48221470.0	0.9339971613195208	0.9615069735098418	chr20:48221470	0.0212977	14.0	SNP_chr20:48359417	0.1084	28.0	B4GALT5	-
chr15	ENSG00000169371.9	75935950	0.349058250031842	0.0491343428760425	True	True	75935968	A	T	0.2961916541158349	0.10124342142768313	0.0043624362470781435	17.0	2.925539752994231	0.0043624362470781435	2.925539752994231	11.0	0.3464717076497145	True	False	75937273.0	0.7726982788868427	0.8528914299487118	chr15:75937273	0.0212906	4.0	SNP_chr15:75937273	0.125577	64.0	SNUPN	-
chr15	ENSG00000259363.1	100287864	-0.0332021695444073	0.0508905930918108	False	False	100287911	ATTTT	AAAAT	-0.2747120369648648	0.09663705381041854	0.005433247005310571	7.0	2.8427194966414406	0.005433247005310571	2.8427194966414406	9.0	0.34961648563368375	True	False	100423579.0	0.012772374757665038	0.20462493229746254	chr15:100423579	0.021286900000000004	13.0	SNP_chr15:100424967	0.4657770000000001	88.0	CTD-2054N24.2	+
chr4	ENSG00000269302.1	187050290	-0.0126413851537276	0.0344322139163742	False	False	187050377	GT	AC	-0.21127810041349945	0.1019037037069408	0.04093909463856965	14.0	2.0733113000593426	0.04093909463856965	2.0733113000593426	27.0	1.0	True	False	187013745.0	0.1602413391220384	0.3584597511332934	chr4:187013745	0.021285400000000003	7.0	SNP_chr4:187087886	0.0464852	6.0	AC110771.1	-
chr11	ENSG00000132749.6	68513639	0.199240169690904	0.0701729707793192	True	False	68513663	AC	GT	0.26986025323271545	0.09534125723231772	0.005599118111591435	4.0	2.830466694760988	0.005599118111591435	2.830466694760988	13.0	0.4315122478522661	True	False	68527600.0	0.6148761678802329	0.7350961703254096	chr11:68527600	0.0212826	2.0	SNP_chr11:68466861	0.0260126	76.0	MTL5	-
chr2	ENSG00000243667.2	68476432	-0.00884291474827679	0.0387005513085747	False	False	68476442	T	A	-0.20610929519361032	0.10257770886711357	0.047468016540576516	15.0	2.0092990716006236	0.047468016540576516	2.0092990716006236	12.0	1.0	True	False	68262703.0	0.09434480657087306	0.2969998423445761	chr2:68262703	0.0212815	2.0	SNP_chr2:68262703	0.0380022	1.0	WDR92	-
chr15	ENSG00000188501.7	66866625	0.0194370238181991	0.0445357485889663	False	False	66866650	AC	GT	0.21366151304764544	0.09818292337698244	0.031922183213958615	7.0	2.1761575811638063	0.031922183213958615	2.1761575811638063	12.0	0.9493694344776541	True	False	66857424.0	0.07194835932490781	0.2756545388051744	chr15:66857424	0.021279	8.0	SNP_chr15:66857424	0.09612439999999997	10.0	LCTL	-
chr2	ENSG00000075884.8	143965047	-0.0613198428171679	0.0850952157393279	False	False	143965093	AC	GT	-0.3638700682354583	0.09929287335054926	0.0004228697003911946	18.0	3.664614145577503	0.0004228697003911946	3.664614145577503	43.0	0.19570122947472574	True	False	144086323.0	0.001822413125022455	0.1748156787557787	chr2:144086323	0.0212709	9.0	SNP_chr2:143985906	0.07243150000000001	146.0	ARHGAP15	+
chr17	ENSG00000005884.13	48140038	0.10544307643294802	0.0666728019583551	True	False	48140066	CCCTG	AGGGC	0.3256335761641065	0.09227096608176703	0.0006202556762894901	1.0	3.5291011895935105	0.0006202556762894901	3.5291011895935105	23.0	0.167455988787711	True	False	48135385.0	0.7430085889230065	0.8304607255756	chr17:48135385	0.0212677	23.0	SNP_chr17:48037897	0.22663200000000006	76.0	ITGA3	+
chr19	ENSG00000123146.15	14606854	-0.0272754352798829	0.0438779213803094	False	False	14606897	CCG	CGG	-0.23878090798386634	0.100695627713774	0.01978737671357912	13.0	2.3713135654965867	0.01978737671357912	2.3713135654965867	22.0	1.0	True	False	14493302.0	0.04182709490320111	0.24500817019814541	chr19:14493302	0.0212579	12.0	SNP_chr19:14493302	0.25638	36.0	CD97	+
chr8	ENSG00000147459.13	25008643	0.0357411323490043	0.0574666458198545	False	False	25008655	AT	AT	0.20457559018355834	0.09739929187846408	0.0381859200524009	5.0	2.1003806725702896	0.0381859200524009	2.1003806725702896	28.0	1.0	True	False	25164037.0	0.0487808497733232	0.25303586309134685	chr8:25164037	0.0212563	4.0	SNP_chr8:25164037	0.12731900000000002	14.0	DOCK5	+
chr17	ENSG00000141696.8	39961543	-0.10807336949144	0.0470694993133117	True	False	39961563	AAAC	GTTT	-0.274245120386607	0.09568872875803122	0.005058660231455797	5.0	2.8660127890306977	0.005058660231455797	2.8660127890306977	19.0	0.49684946406249236	True	False	39962288.0	0.3429888864891488	0.5164037602291832	chr17:39962288	0.021256	9.0	SNP_chr17:39962288	0.06806419999999999	164.0	LEPREL4	-
chr15	ENSG00000166912.12	31243707	0.0743470961241605	0.041533876832341	True	False	31243726	T	A	0.23005367325257955	0.0949724424904401	0.017134448243720117	1.0	2.422320277545107	0.017134448243720117	2.422320277545107	11.0	0.6903859482807542	True	False	31208727.0	0.3051465899350012	0.4833335050079825	chr15:31208727	0.0212314	19.0	SNP_chr15:31208727	0.0343486	39.0	MTMR10	-
chr10	ENSG00000148680.11	92472770	0.03967763901900499	0.0563373944294184	False	False	92472781	G	C	0.2164207988182857	0.09964321967644403	0.0323221540356887	10.0	2.171957103765167	0.0323221540356887	2.171957103765167	17.0	1.0	True	False	92588799.0	0.2726186678835941	0.45462785545186274	chr10:92588799	0.0212283	12.0	SNP_chr10:92548763	0.0588153	13.0	HTR7	-
chr16	ENSG00000230989.2	83905665	-0.0147702980024683	0.0411708490968873	False	False	83905682	T	A	-0.22474035669264	0.10387338074843737	0.033205115928833816	18.0	2.163599134574436	0.033205115928833816	2.163599134574436	21.0	1.0	True	False	83834623.0	0.08310816795097012	0.2869922586033945	chr16:83834623	0.0212263	6.0	SNP_chr16:83931247	0.06960039999999999	34.0	HSBP1	+
chr2	ENSG00000144130.7	113467180	0.0446555782991471	0.0787575631176021	False	False	113467190	A	T	0.292473039506324	0.09863210825242673	0.0038327163833172142	12.0	2.965292384887535	0.0038327163833172142	2.965292384887535	16.0	0.39421877742179984	True	False	113467333.0	0.8698462966439412	0.9182702463968301	chr2:113467333	0.0212232	7.0	SNP_chr2:113467333	0.15090499999999998	153.0	NT5DC4	+
chr13	ENSG00000179813.2	43309913	0.0146567473257226	0.0461851011584874	False	False	43309956	GT	AC	0.2227543375037373	0.11109727252565604	0.04847349343032393	29.0	2.005038759635579	0.04847349343032393	2.005038759635579	12.0	1.0	True	False	43442341.0	0.15150747920333552	0.34975270703485695	chr13:43442341	0.0212211	2.0	SNP_chr13:43442341	0.031522800000000004	2.0	FAM216B	+
chr7	ENSG00000187416.7	104396030	-0.0206063492260861	0.0456498807511662	False	False	104396049	AC	GT	-0.21011639839357846	0.0992679960638736	0.03684805657290868	9.0	2.116658003838215	0.03684805657290868	2.116658003838215	44.0	1.0	True	False	104008441.0	0.009986600508466144	0.2026806317318265	chr7:104008441	0.0212211	13.0	SNP_chr7:104008441	0.106131	12.0	LHFPL3	+
chr19	ENSG00000198440.5	56991717	-0.023107065696875997	0.0436098269538734	False	False	56991741	A	T	-0.21845110546940366	0.1017391760357142	0.034409280558596954	14.0	2.1471680229916474	0.034409280558596954	2.1471680229916474	10.0	0.9069907578602978	True	False	56907272.0	0.014598016703484375	0.2087577219198779	chr19:56907272	0.0212196	13.0	SNP_chr19:56980571	0.121467	15.0	ZNF583	+
chr10	ENSG00000107611.10	17176962	0.292056948541105	0.0687969256308647	False	False	17176991	AG	CT	0.4050016361825168	0.0943044906925526	4.2577949042618874e-05	12.0	4.294616653016933	4.2577949042618874e-05	4.294616653016933	26.0	0.029042853792503508	True	True	17176321.0	0.4244639544315705	0.5842035546085115	chr10:17176321	0.0212191	9.0	SNP_chr10:17040116	0.0531568	159.0	CUBN	-
chr1	ENSG00000127054.14	1323946	0.139423706417263	0.0417205575028346	False	False	1323999	CT	AG	0.25847522804710377	0.09708845058621708	0.009059020233233465	7.0	2.6622654547110214	0.009059020233233465	2.6622654547110214	2.0	0.19525747072616526	True	False	1305493.0	0.18823557176474232	0.38167559568334203	chr1:1305493	0.0212122	3.0	SNP_chr1:1184089	0.0290882	205.0	CPSF3L	-
chr17	ENSG00000181222.10	7500797	-0.0166463767534292	0.0405668005092191	False	False	7500822	T	A	-0.20860513645298145	0.1019635429863044	0.04362287010274802	14.0	2.0458796383821323	0.04362287010274802	2.0458796383821323	9.0	0.9589412917121735	True	False	7505801.0	0.055253920707484964	0.26106843315016826	chr17:7505801	0.0212073	5.0	SNP_chr17:7505801	0.212764	15.0	POLR2A	+
chr9	ENSG00000095209.7	108422477	0.0221252234378527	0.0554619278706984	False	False	108422522	AC	GT	0.2224948605390603	0.11038952227742102	0.04729215359238657	28.0	2.0155432866165164	0.04729215359238657	2.0155432866165164	11.0	1.0	True	False	108368483.0	0.02961010574757162	0.2322524445790975	chr9:108368483	0.0212069	25.0	SNP_chr9:108506289	0.0670187	32.0	TMEM38B	+
chr16	ENSG00000159648.7	57922294	-0.0227089500316503	0.0404506769674752	False	False	57922393	CT	AG	-0.19281929672407627	0.09668388681180133	0.048758983038212834	3.0	1.9943271116045012	0.048758983038212834	1.9943271116045012	20.0	1.0	True	False	58084671.0	0.0236997789920199	0.2234788043584156	chr16:58084671	0.021204	3.0	SNP_chr16:58084671	0.028556900000000007	2.0	TEPP	+
chr21	ENSG00000156299.8	32492130	-0.0929319616821988	0.0721662591784246	True	False	32492140	A	T	-0.2718509096632976	0.09925772829738662	0.00737649449995121	12.0	2.7388387214424617	0.00737649449995121	2.7388387214424617	48.0	0.9178986532021286	True	False	32510011.0	0.26224295404187153	0.4450434227949464	chr21:32510011	0.0211956	20.0	SNP_chr21:32903062	0.123136	43.0	TIAM1	-
chr11	ENSG00000154114.8	120895234	-0.0511471047119292	0.0607123996533184	False	False	120895262	CTGGG	AGCCC	-0.2093019963101813	0.10085763477786312	0.04069777470879499	12.0	2.0752221363426244	0.04069777470879499	2.0752221363426244	11.0	1.0	True	False	120860425.0	0.0703827102204714	0.27408994610115517	chr11:120860425	0.0211944	9.0	SNP_chr11:120829249	0.0635493	11.0	TBCEL	+
chr19	ENSG00000167755.9	51470768	-0.0612041429337854	0.0649562761312879	True	False	51470807	AC	GT	-0.2262771992775379	0.10325046611898564	0.03102400450840672	17.0	2.191536830611268	0.03102400450840672	2.191536830611268	20.0	1.0	True	False	51434353.0	0.022148591969051182	0.220784913027262	chr19:51434353	0.0211933	24.0	SNP_chr19:51440564	0.203444	34.0	KLK6	-
chr6	ENSG00000081087.10	108430098	-0.0864384316387737	0.0977989472282592	False	False	108430132	AC	GT	-0.33841471820269137	0.09604011089686004	0.0006536966308760423	10.0	3.5236810437060373	0.0006536966308760423	3.5236810437060373	28.0	0.19599349247668935	True	False	108432641.0	0.06753570551520653	0.27063289253287276	chr6:108432641	0.021189	6.0	SNP_chr6:108429784	0.256325	118.0	OSTM1	-
chr8	ENSG00000104228.8	27091125	-0.0140803298814238	0.0512704125981041	False	False	27091152	A	T	-0.2502306366281695	0.10440220908363276	0.018705558293741875	20.0	2.3967944627274984	0.018705558293741875	2.3967944627274984	14.0	0.8004991887748981	True	False	27093760.0	0.6901915843381174	0.7912917505092173	chr8:27093760	0.0211738	11.0	SNP_chr8:27095651	0.0495416	62.0	TRIM35	-
chr9	ENSG00000041982.10	117849807	0.033392440756778	0.0490787438616127	True	False	117849844	GT	AC	0.20793248807708972	0.10088776576410594	0.04206232868644275	12.0	2.0610277817359335	0.04206232868644275	2.0610277817359335	24.0	1.0	True	False	117936605.0	0.05597924649406509	0.26200632869206636	chr9:117936605	0.0211736	11.0	SNP_chr9:117921658	0.0512323	52.0	TNC	-
chr7	ENSG00000176349.7	1888684	0.12369026682097399	0.11973178821663	True	False	1888710	AC	GT	0.3554079318280993	0.0930072499033856	0.00022958952114194892	5.0	3.821292772308516	0.00022958952114194892	3.821292772308516	11.0	0.05323434240048287	True	True	1883476.0	0.8599495086751965	0.9112923069271344	chr7:1883476	0.0211724	15.0	SNP_chr7:1883476	0.133853	292.0	AC110781.3	+
chr21	ENSG00000183486.8	42813934	-0.0127001020702692	0.0423647725725217	False	False	42813980	GT	AC	-0.22661155556644305	0.09889321549513172	0.02409889958113354	9.0	2.2914772710328	0.02409889958113354	2.2914772710328	17.0	0.9770109590172544	True	False	42819922.0	0.508193278603051	0.6513497264840821	chr21:42819922	0.02117	2.0	SNP_chr21:42819922	0.0233597	37.0	MX2	+
chr22	ENSG00000100101.13	38100389	0.0749245856641488	0.0529432036604908	True	False	38100453	AACAG	CTGTT	0.26229482273330523	0.1078889142803435	0.017286428101579085	26.0	2.431156384165164	0.017286428101579085	2.431156384165164	15.0	0.7974978482241896	True	False	38101153.0	0.3634794033836528	0.5333915864257599	chr22:38101153	0.0211697	5.0	SNP_chr22:38142051	0.212301	46.0	NOL12	+
chr19	ENSG00000105668.3	36257933	-0.327657090598086	0.0585654618142333	True	True	36257949	CT	AG	-0.35776606173294	0.09113064640927553	0.0001547540311806123	1.0	3.925858927041755	0.0001547540311806123	3.925858927041755	10.0	0.037202490851221626	True	True	36204831.0	0.3221356624382432	0.4984720710635309	chr19:36204831	0.0211695	22.0	SNP_chr19:36204831	0.0959578	154.0	UPK1A	+
chr11	ENSG00000110075.10	68468192	-0.0132707238456826	0.0345811064792454	False	False	68468230	AAAC	GTTT	-0.1939356752451664	0.09666220603928197	0.04744298309850081	3.0	2.0063237038719564	0.04744298309850081	2.0063237038719564	14.0	1.0	True	False	68340414.0	0.16035019443869725	0.3584716692633977	chr11:68340414	0.0211584	2.0	SNP_chr11:68340414	0.028648000000000007	1.0	PPP6R3	+
chr14	ENSG00000182512.4	96069489	-0.0261933245588685	0.0522876804576332	False	False	96069536	GT	AC	-0.28092289602723225	0.1059844861224046	0.009640290441885564	24.0	2.6506039355871964	0.009640290441885564	2.6506039355871964	16.0	0.6299750194018615	True	False	96020477.0	0.16009468936702376	0.35827517114145574	chr14:96020477	0.0211574	22.0	SNP_chr14:96020477	0.08459589999999999	69.0	GLRX5	+
chr13	ENSG00000102466.11	103093805	0.0141157103520973	0.05089272791224	False	False	103093833	AC	GT	0.2311629394930563	0.09878455654818702	0.021329235803432687	9.0	2.3400716424767793	0.021329235803432687	2.3400716424767793	58.0	1.0	True	False	102801401.0	0.02287649426870758	0.22192262090441536	chr13:102801401	0.021155	11.0	SNP_chr13:102675461	0.0356342	84.0	FGF14	-
chr3	ENSG00000157017.11	10363378	-0.0591000946162446	0.0511084166571814	False	False	10363425	ATCT	AGAT	-0.21787257778362307	0.10345337873335704	0.03802050695354756	17.0	2.1059977011014066	0.03802050695354756	2.1059977011014066	17.0	1.0	True	False	10340234.0	0.08661765563275824	0.2904175511178141	chr3:10340234	0.0211528	6.0	SNP_chr3:10252569	0.0287598	21.0	GHRL	-
chr12	ENSG00000182379.9	57557362	0.101195627816156	0.07460589582416599	True	False	57557375	A	T	0.21347588806137965	0.10596492456393332	0.0471088911535966	21.0	2.014590100826998	0.0471088911535966	2.014590100826998	9.0	0.9924749949283317	True	False	57578288.0	0.06445023250111237	0.2674668651453309	chr12:57578288	0.0211488	1.0	SNP_chr12:57578288	0.0097607	6.0	NXPH4	+
chr8	ENSG00000170786.8	57204309	-0.0261705316378957	0.0611564573406616	False	False	57204326	ATTTTT	AAAAAT	-0.25987291361202064	0.09468906954884987	0.00714055313034644	2.0	2.7444869281132056	0.00714055313034644	2.7444869281132056	14.0	0.5048783579442722	True	False	57210606.0	0.8979679130434963	0.9376012366712251	chr8:57210606	0.021146	12.0	SNP_chr8:57210606	0.103273	104.0	SDR16C5	-
chr1	ENSG00000159189.7	22905125	0.0415881572694125	0.0521381679448299	True	False	22905146	GT	AC	0.21217569289189964	0.10300924852468564	0.04230846496015316	16.0	2.0597732332845125	0.04230846496015316	2.0597732332845125	13.0	1.0	True	False	22917278.0	0.1164549216431285	0.318245095431499	chr1:22917278	0.0211437	5.0	SNP_chr1:23015238	0.0309633	16.0	C1QC	+
chr5	ENSG00000254221.1	140661281	-0.0206770359809978	0.0453657977515898	False	False	140661293	T	A	-0.2593574831042513	0.10730904348792876	0.01789936632774874	25.0	2.4169210224432436	0.01789936632774874	2.4169210224432436	8.0	0.606938031416117	True	False	140675264.0	0.7798982821266294	0.8579040624416062	chr5:140675264	0.0211426	24.0	SNP_chr5:140675264	0.0382482	26.0	PCDHGB1	+
chr12	ENSG00000159403.11	7246582	0.0319513570356282	0.039838183665647	True	False	7246601	GT	AC	0.20656836180177032	0.09594316786828166	0.033627937964220714	2.0	2.15302836451433	0.033627937964220714	2.15302836451433	10.0	0.8972440146908631	True	False	7278461.0	0.3046973604193081	0.48309622769311295	chr12:7278461	0.0211418	15.0	SNP_chr12:7282908	0.0379033	17.0	C1R	-
chr15	ENSG00000136378.10	78983222	-0.15210571410627202	0.0724598145262449	True	False	78983233	A	T	-0.27296797727040284	0.09975715046378826	0.007442421670948138	13.0	2.7363249250938653	0.007442421670948138	2.7363249250938653	11.0	0.4566420659765722	True	False	78962964.0	0.6336249017001365	0.7494400807211163	chr15:78962964	0.021140400000000004	22.0	SNP_chr15:78962964	0.129931	36.0	ADAMTS7	-
chr15	ENSG00000156222.7	85479476	0.0637592425819114	0.0645672975674852	True	False	85479503	GGTTT	AAACC	0.2480027944059072	0.09592146573061942	0.011137285211353796	4.0	2.5854775311960374	0.011137285211353796	2.5854775311960374	21.0	0.758082488994766	True	False	85478918.0	0.8191614086673394	0.8843917403264758	chr15:85478918	0.0211396	15.0	SNP_chr15:85536959	0.111518	66.0	SLC28A1	+
chr15	ENSG00000117899.6	81311389	0.0775204298764598	0.0709700906478736	False	False	81311409	A	T	0.23547374715857686	0.10024184130854034	0.02091495706184236	12.0	2.3490564826497766	0.02091495706184236	2.3490564826497766	14.0	0.8411190309566268	True	False	81193390.0	0.06350679487567179	0.2663501579250498	chr15:81193390	0.0211325	7.0	SNP_chr15:81193390	0.06389109999999999	62.0	MESDC2	-
chr6	ENSG00000146085.7	49388310	-0.21494605945157896	0.0760785487090288	True	False	49388333	AC	GT	-0.26616372005401345	0.09889690932997423	0.00841025353141082	11.0	2.6913249550190246	0.00841025353141082	2.6913249550190246	11.0	0.487099414424358	True	False	49422991.0	0.4588176138064829	0.6116809933195996	chr6:49422991	0.0211249	3.0	SNP_chr6:49422991	0.0420058	89.0	MUT	-
chr14	ENSG00000100485.7	50593630	0.166646361651134	0.056579788576927	True	False	50593640	A	T	0.3584501101135994	0.10125759338611423	0.0006518465694295574	21.0	3.5399825151557947	0.0006518465694295574	3.5399825151557947	28.0	0.19591533935144223	True	False	50643722.0	0.1685211499010325	0.3645642575091524	chr14:50643722	0.0211231	6.0	SNP_chr14:50555587	0.0633049	159.0	SOS2	-
chr1	ENSG00000177181.10	42819679	0.0180965126885556	0.0400252391738489	False	False	42819720	ATTT	AAAT	0.2187691171941625	0.0985683267297716	0.028760919087968673	8.0	2.21946668318643	0.028760919087968673	2.21946668318643	20.0	1.0	True	False	42846365.0	0.24120825890245565	0.4262957661443991	chr1:42846365	0.021118	14.0	SNP_chr1:42846365	0.07662089999999999	16.0	RIMKLA	+
chr5	ENSG00000145687.11	81098384	0.0169999593953464	0.0547617375550021	False	False	81098460	GT	AC	0.2635950858911333	0.10652594042801848	0.015405529034225852	24.0	2.474468517546196	0.015405529034225852	2.474468517546196	20.0	0.8624219210686974	True	False	80939189.0	0.013749537053308556	0.2052268088233417	chr5:80939189	0.021116	8.0	SNP_chr5:80734139	0.0993348	76.0	SSBP2	-
chr15	ENSG00000198794.7	75180131	-0.0088713195767615	0.0504670038348588	False	False	75180161	T	A	0.20754429922436046	0.09983973427550176	0.040305165386793414	10.0	2.078774555345414	0.040305165386793414	2.078774555345414	13.0	1.0	True	False	75196717.0	0.780892147272038	0.8584705576510672	chr15:75196717	0.021115900000000003	2.0	SNP_chr15:75196717	0.164913	1.0	SCAMP5	+
chr11	ENSG00000168000.10	62488918	-0.0306798007234371	0.0499672849116603	False	False	62488933	A	T	-0.2470481113747517	0.09941763216834157	0.014705956864141712	11.0	2.48495267878067	0.014705956864141712	2.48495267878067	8.0	0.5473879247136807	True	False	62545346.0	0.00718131748557111	0.19493019810322737	chr11:62545346	0.0211123	3.0	SNP_chr11:62545346	0.0433031	47.0	BSCL2	-
chr19	ENSG00000105202.3	40304979	-0.114550287199487	0.0471697991562826	True	False	40305016	AAAT	ATTT	-0.23991278334741806	0.0970794446001054	0.01515218825178439	6.0	2.4713036249401616	0.01515218825178439	2.4713036249401616	8.0	0.5566376652065451	True	False	40245690.0	0.020665203860157588	0.21811911388839558	chr19:40245690	0.0211068	19.0	SNP_chr19:40295421	0.0819178	29.0	FBL	-
chr17	ENSG00000141367.7	57747639	0.00826543001330523	0.0384260434842977	False	False	57747661	T	A	0.218515921095559	0.10776276972759614	0.04583325188220765	24.0	2.0277496731749363	0.04583325188220765	2.0277496731749363	19.0	1.0	True	False	57853571.0	0.3803367003393056	0.5473998504259016	chr17:57853571	0.0211028	3.0	SNP_chr17:57853571	0.0260178	2.0	CLTC	+
chr18	ENSG00000166401.9	61670754	-0.0243209456313831	0.0368626454112774	False	False	61670792	GT	AC	-0.20852833645443045	0.10309197257764803	0.04606761216070649	16.0	2.022740774480463	0.04606761216070649	2.022740774480463	19.0	1.0	True	False	61638330.0	0.046544871802717686	0.24961391890868734	chr18:61638330	0.0210987	1.0	SNP_chr18:61691515	0.0120425	7.0	SERPINB8	+
chr1	ENSG00000117519.11	95427042	0.0381628276171213	0.0385421149982671	False	False	95427054	T	A	0.23945540436947416	0.09909281787999802	0.01756173491734189	10.0	2.416475880819698	0.01756173491734189	2.416475880819698	13.0	0.748993400971052	True	False	95427608.0	0.6613063515449031	0.769085033938259	chr1:95427608	0.0210917	15.0	SNP_chr1:95427608	0.227512	37.0	CNN3	-
chr2	ENSG00000172071.7	88952270	0.0127713662489174	0.0339091320062996	False	False	88952328	AAACC	GGTTT	0.20020270941858603	0.1005206904672632	0.04928003669645755	11.0	1.991656727465342	0.04928003669645755	1.991656727465342	21.0	1.0	True	False	88846961.0	0.02326431294924629	0.22192262090441536	chr2:88846961	0.021086700000000003	1.0	SNP_chr2:88846961	0.0121687	1.0	EIF2AK3	-
chr13	ENSG00000136141.10	47375354	-0.0109093944096972	0.034921482239747004	False	False	47375402	ATCT	AGAT	-0.19303172735584045	0.09575458473340512	0.0463644547825967	1.0	2.0159006265158923	0.0463644547825967	2.0159006265158923	26.0	1.0	True	False	47297094.0	0.04664394200773253	0.24985171326452746	chr13:47297094	0.0210843	1.0	SNP_chr13:47411661	0.0208201	11.0	LRCH1	+
chr19	ENSG00000131848.5	56786134	0.0409299589742945	0.0448592438701944	False	False	56786161	GTTTT	AAAAC	0.22867520186350945	0.09784071016805183	0.02144150460337224	7.0	2.337219358595573	0.02144150460337224	2.337219358595573	23.0	1.0	True	False	56693881.0	0.10504560180277653	0.30630864621109644	chr19:56693881	0.0210807	10.0	SNP_chr19:56693881	0.192847	45.0	ZSCAN5A	-
chr16	ENSG00000132603.9	69331520	-0.0850788434926408	0.0414475414497005	False	False	69331530	A	T	-0.21515189833461607	0.10592503790239427	0.045362131017454406	21.0	2.0311713131778157	0.045362131017454406	2.0311713131778157	11.0	1.0	True	False	69412853.0	0.30930297925441674	0.4868762692022436	chr16:69412853	0.021073	2.0	SNP_chr16:69412853	0.0646003	5.0	NIP7	+
chr19	ENSG00000104872.6	50028307	-0.0186175158537901	0.0431068817433792	False	False	50028331	CTG	AGC	-0.2248406502063083	0.09554734438681756	0.020493838233194155	2.0	2.3531857598894086	0.020493838233194155	2.3531857598894086	14.0	0.8330533870367701	True	False	50044741.0	0.5393799319836676	0.6757536746874121	chr19:50044741	0.0210692	7.0	SNP_chr19:50044741	0.0997314	67.0	PIH1D1	-
chr4	ENSG00000109756.4	160183979	0.0496359060298825	0.0605814400805053	False	False	160183989	T	A	0.2870325448005633	0.09438674408251503	0.002990275457936766	3.0	3.0410260210865303	0.002990275457936766	3.0410260210865303	34.0	0.5094614535784291	True	False	160161508.0	0.14168485406429368	0.3410671343564225	chr4:160161508	0.0210688	20.0	SNP_chr4:160299145	0.0452192	87.0	RAPGEF2	+
chr11	ENSG00000170946.10	31363360	-0.0734850453562453	0.0381469788637914	True	False	31363392	AC	GT	-0.2301535195089772	0.10315415307818078	0.02818314403612496	17.0	2.2311609628993154	0.02818314403612496	2.2311609628993154	12.0	0.899593246277531	True	False	31381087.0	0.4709584379276222	0.6203545921800541	chr11:31381087	0.0210666	3.0	SNP_chr11:31381087	0.0513747	35.0	DNAJC24	+
chr4	ENSG00000169019.9	47368643	-0.0195612287845081	0.0352661850313744	False	False	47368658	A	T	-0.20892516056301336	0.09828582711127112	0.03601706501604328	7.0	2.1256896004597436	0.03601706501604328	2.1256896004597436	14.0	1.0	True	False	47477177.0	0.014160671088758453	0.207037067419983	chr4:47477177	0.0210661	11.0	SNP_chr4:47477177	0.0400605	17.0	COMMD8	-
chr6	ENSG00000112309.6	71755598	0.0656260962588669	0.0744743106515688	False	False	71755628	GT	AC	0.2326829469430185	0.10031114605777668	0.0225270171799478	12.0	2.3196120878630877	0.0225270171799478	2.3196120878630877	15.0	0.899593246277531	True	False	71744351.0	0.2365331579832243	0.4222994850325186	chr6:71744351	0.0210648	13.0	SNP_chr6:71744351	0.0614149	37.0	B3GAT2	-
chr12	ENSG00000196917.4	123212020	0.130651143180655	0.0846446204921565	True	False	123212031	T	A	0.2169148184484636	0.10983001604536408	0.05176091603349939	27.0	1.975004887178286	0.05176091603349939	1.975004887178286	24.0	1.0	True	False	123116977.0	0.046282384036739614	0.24944511950405793	chr12:123116977	0.0210612	2.0	SNP_chr12:123116977	0.029496	2.0	HCAR1	-
chr13	ENSG00000102804.10	45019353	0.007240755871272929	0.0346999348285442	False	False	45019389	AC	GT	0.21156093357687336	0.1060100978200318	0.049172323135206066	21.0	1.995667751727105	0.049172323135206066	1.995667751727105	20.0	1.0	True	False	45108520.0	0.07014856733212954	0.2737559185053542	chr13:45108520	0.0210607	1.0	SNP_chr13:44964432	0.00588424	2.0	TSC22D1	-
chr17	ENSG00000179148.5	8083027	0.0267598243521166	0.0610211803079253	False	False	8083045	ATT	AAT	0.2976653919004801	0.1087947737037781	0.007716706198193575	29.0	2.7360265733991143	0.007716706198193575	2.7360265733991143	14.0	0.524630744776178	True	False	8076655.0	0.2454185609387149	0.4303844047701106	chr17:8076655	0.0210557	20.0	SNP_chr17:8076655	0.0687569	45.0	ALOXE3	-
chr3	ENSG00000134077.11	9479207	-0.0279522217766004	0.0752350858059664	False	False	9479250	GT	AC	-0.3057600442766024	0.10207675697272428	0.00356962401066214	19.0	2.9953934014410737	0.00356962401066214	2.9953934014410737	15.0	0.3652289798705073	True	False	9402061.0	0.41096173379326617	0.5727266660637951	chr3:9402061	0.0210512	8.0	SNP_chr3:9402061	0.0838507	106.0	THUMPD3	+
chr17	ENSG00000125458.2	73088124	-0.0408900247505222	0.0517409770735195	False	False	73088146	GT	AC	-0.21009626610233645	0.10363394735609144	0.04562414572396163	17.0	2.027291939198602	0.04562414572396163	2.027291939198602	21.0	1.0	True	False	73089154.0	0.14655826718713924	0.3464065459708914	chr17:73089154	0.0210411	1.0	SNP_chr17:73093918	0.00911803	16.0	NT5C	-
chr20	ENSG00000087589.12	55126621	0.007770890154649591	0.0406149178916167	False	False	55126648	GT	AC	0.21278939355113227	0.10024814863717163	0.03638546737345636	11.0	2.1226266663664926	0.03638546737345636	2.1226266663664926	12.0	1.0	True	False	54985113.0	0.046869688666233415	0.25006466830059854	chr20:54985113	0.0210402	14.0	SNP_chr20:54983516	0.0853309	40.0	CASS4	+
chr15	ENSG00000179938.11	30296473	-0.0159811657128004	0.0389681597944167	False	False	30296495	A	T	-0.21142182840337587	0.10027860192980102	0.03763288444731919	11.0	2.108344395860041	0.03763288444731919	2.108344395860041	6.0	0.7454580875571148	True	False	30278605.0	0.1496041760308026	0.3481987559262794	chr15:30278605	0.0210393	6.0	SNP_chr15:30278605	0.07061680000000001	8.0	GOLGA8J	+
chr17	ENSG00000120093.7	46546328	0.13096737799856	0.0503197423081503	False	False	46546347	AC	GT	0.2611340486559687	0.09605119347847292	0.007715492345076538	5.0	2.7186965533592695	0.007715492345076538	2.7186965533592695	19.0	0.6141104599392662	True	False	46537645.0	0.1625907971779384	0.360137276450969	chr17:46537645	0.0210356	19.0	SNP_chr17:46537645	0.0568235	77.0	HOXB3	-
chr15	ENSG00000137834.10	66983803	-0.0108377165568487	0.0367502452596026	False	False	66983813	A	T	-0.2265623251221785	0.10889613817964527	0.04067666991087285	26.0	2.080535902461665	0.04067666991087285	2.080535902461665	23.0	1.0	True	False	66973899.0	0.5948823553977438	0.7186157473784965	chr15:66973899	0.021033	3.0	SNP_chr15:66973877	0.0608477	15.0	SMAD6	+
chr22	ENSG00000128310.2	38237856	-0.00601614982144644	0.0810019386118986	False	False	38237911	AAAT	ATTT	-0.2343954717423936	0.11703206316681786	0.049125901397404866	37.0	2.002831236156929	0.049125901397404866	2.002831236156929	14.0	1.0	True	False	38222683.0	0.10359264366948674	0.3054959153079613	chr22:38222683	0.0210294	2.0	SNP_chr22:38222683	0.0253729	2.0	GALR3	+
chr1	ENSG00000016602.8	86951701	0.0391022868869283	0.0384722823833469	False	False	86951725	AG	CT	0.21953346429843476	0.1011655227328885	0.03255158784446758	13.0	2.1700423065877694	0.03255158784446758	2.1700423065877694	9.0	0.8412653844146835	True	False	87048304.0	0.11811712523697335	0.3196949670480335	chr1:87048304	0.021028400000000003	7.0	SNP_chr1:86979894	0.0276573	34.0	CLCA4	+
chr9	ENSG00000188710.1	133672154	0.0242621332119731	0.0481483373687479	False	False	133672171	A	T	0.23737327565707286	0.09618476541571833	0.015254939854997	4.0	2.4678884918118413	0.015254939854997	2.4678884918118413	14.0	0.7260609197851207	True	False	133672592.0	0.8476334191826539	0.9040003691891154	chr9:133672592	0.0210251	13.0	SNP_chr9:133672592	0.0472892	63.0	QRFP	-
chr10	ENSG00000151025.9	25827144	0.0168841907127397	0.0432878838931733	False	False	25827164	GTT	AAC	0.20934461445878552	0.09497640384203393	0.029674218894504188	0.0	2.20417499494896	0.029674218894504188	2.20417499494896	32.0	1.0	True	False	25814250.0	0.3101285157108807	0.4876380018437468	chr10:25814250	0.0210238	13.0	SNP_chr10:25814250	0.034287800000000014	22.0	GPR158	+
chr3	ENSG00000196345.8	44522643	0.0926395016318343	0.0451317707472617	False	False	44522676	ATTT	AAAT	0.2059740352240774	0.09884923052633278	0.039787817356427516	8.0	2.0837191562073647	0.039787817356427516	2.0837191562073647	11.0	1.0	True	False	44562017.0	0.04115389813171102	0.2443460216778208	chr3:44562017	0.0210198	2.0	SNP_chr3:44562017	0.0215815	17.0	ZKSCAN7	+
chr4	ENSG00000168826.11	4296600	0.0103528271149663	0.049494128033165004	False	False	4296643	GT	AC	0.2266029463796505	0.10690898644095392	0.03702814902231937	23.0	2.119587453995776	0.03702814902231937	2.119587453995776	14.0	1.0	True	False	4276918.0	0.047937729717957504	0.2516830964815097	chr4:4276918	0.021015400000000004	9.0	SNP_chr4:4394618	0.07078860000000001	50.0	ZBTB49	+
chr6	ENSG00000226524.2	88044153	-0.0302961721644162	0.0408356804539409	False	False	88044182	GTTT	AAAC	-0.2343026446254735	0.09532849434382497	0.01562997061894104	2.0	2.457844805356991	0.01562997061894104	2.457844805356991	13.0	0.7107194903308199	True	False	88176375.0	0.2647385110950806	0.4473282680425392	chr6:88176375	0.0210086	13.0	SNP_chr6:88176375	0.037442800000000005	73.0	RP1-102H19.8	+
chr10	ENSG00000095596.7	94767046	-0.0226166360202693	0.0667507881646419	False	False	94767058	T	A	-0.2519883946957605	0.0977555180831269	0.011433705590899285	8.0	2.577740874755335	0.011433705590899285	2.577740874755335	11.0	0.5694688996919592	True	False	94816859.0	0.3537199253968575	0.5259059966572788	chr10:94816859	0.0210078	8.0	SNP_chr10:94816859	0.580214	19.0	CYP26A1	+
chr7	ENSG00000168090.5	99597666	-0.0373470937292322	0.0497813070254818	False	False	99597685	A	T	-0.20828866653675268	0.09879972689545118	0.03756534944837507	8.0	2.1081907114698963	0.03756534944837507	2.1081907114698963	9.0	0.899593246277531	True	False	99611922.0	0.0873110789481892	0.29074708167820174	chr7:99611922	0.0209966	3.0	SNP_chr7:99611922	0.0313914	19.0	COPS6	+
chr21	ENSG00000142192.16	27535228	0.091277505347865	0.0726492518093236	False	False	27535238	A	T	0.2063989970655996	0.10146239591620708	0.04477522311025027	13.0	2.0342413088298708	0.04477522311025027	2.0342413088298708	35.0	1.0	True	False	27318418.0	0.06339126941931765	0.2663501579250498	chr21:27318418	0.0209937	7.0	SNP_chr21:27569816	0.0385436	12.0	APP	-
chr19	ENSG00000104853.11	45387364	-0.00831315363127624	0.0423290329218791	False	False	45387387	A	T	-0.21898551205181532	0.1052154680417708	0.04037952581516727	20.0	2.081305307361058	0.04037952581516727	2.081305307361058	18.0	1.0	True	False	45367972.0	0.07635924468666838	0.27977217405413407	chr19:45367972	0.0209885	8.0	SNP_chr19:45367972	0.267477	8.0	CLPTM1	+
chr12	ENSG00000006831.9	1807373	0.0170860651509518	0.0307361173742355	False	False	1807405	GT	AC	0.20595912549470544	0.10258102338406216	0.047633415642207896	15.0	2.007770235666268	0.047633415642207896	2.007770235666268	11.0	1.0	True	False	1957928.0	0.14782820167794408	0.3472829752504691	chr12:1957928	0.020986900000000003	2.0	SNP_chr12:1957928	0.0327799	5.0	ADIPOR2	+
chr13	ENSG00000133101.5	36998067	-0.0640388926162538	0.0806420567065593	False	False	36998077	A	T	-0.22144675594699087	0.10454946221383332	0.03701850476672574	19.0	2.118105165324231	0.03701850476672574	2.118105165324231	10.0	0.9355832689968226	True	False	37102267.0	0.03842483758222556	0.23991731019799814	chr13:37102267	0.0209859	11.0	SNP_chr13:37102267	0.0521251	12.0	CCNA1	+
chr5	ENSG00000197536.6	131804865	0.0117535755173928	0.0317969435844087	False	False	131804886	AAGCAG	CTGCTT	0.1906671097181107	0.09534673829011464	0.048088385048056084	0.0	1.9997234634074388	0.048088385048056084	1.9997234634074388	20.0	1.0	True	False	131732774.0	0.17912913501475278	0.3731047591438189	chr5:131732774	0.0209817	2.0	SNP_chr5:131732774	0.0230823	1.0	C5orf56	+
chr12	ENSG00000139636.11	49411132	-0.202813318967812	0.0414871987568012	True	True	49411146	ACC	GGT	-0.24693047054022796	0.09456795705778792	0.010344256811962506	1.0	2.611143121018628	0.010344256811962506	2.611143121018628	9.0	0.48832869900749637	True	False	49470025.0	0.35828892867610995	0.529701601325058	chr12:49470025	0.0209804	16.0	SNP_chr12:49470025	0.034083800000000004	55.0	LMBR1L	-
chr6	ENSG00000112715.16	43695483	-0.0122305336844955	0.0389325974546361	False	False	43695512	AATG	ATTC	-0.2172171160078609	0.09665061011915133	0.026764686535372874	4.0	2.247446919787414	0.026764686535372874	2.247446919787414	17.0	1.0	True	False	43801654.0	0.01907532495689336	0.21772002285129058	chr6:43801654	0.0209797	19.0	SNP_chr6:43801654	0.14901099999999998	33.0	VEGFA	+
chr19	ENSG00000130255.8	5742132	0.0156509426620632	0.0423401216361615	False	False	5742186	GT	AC	0.22286626938071602	0.09700110369752422	0.023649205482340344	5.0	2.297564263553882	0.023649205482340344	2.297564263553882	10.0	0.7609017872046177	True	False	5705647.0	0.4843011004602658	0.6319729824349667	chr19:5705647	0.0209768	15.0	SNP_chr19:5705647	0.118012	21.0	RPL36	+
chr17	ENSG00000197170.5	65387177	-0.01615153709853	0.0375377178832058	False	False	65387202	GT	AC	-0.2192247655923822	0.1052096744905456	0.04015596173991955	20.0	2.0836939820784472	0.04015596173991955	2.0836939820784472	20.0	1.0	True	False	65462081.0	0.030696289120020332	0.2331386132342493	chr17:65462081	0.020973	4.0	SNP_chr17:65447498	0.0346459	30.0	PSMD12	-
chr1	ENSG00000143630.5	155250039	-0.22448062984552897	0.0538637458911488	True	True	155250074	ATTT	AAAT	-0.31442199150121597	0.09399305414786367	0.0011516673371349624	4.0	3.34516198406095	0.0011516673371349624	3.34516198406095	7.0	0.11830849891516361	True	False	155272274.0	0.6312806248669639	0.7476056920612281	chr1:155272274	0.020972	15.0	SNP_chr1:155272274	0.08285260000000001	118.0	HCN3	+
chr7	ENSG00000157224.11	90065321	0.0652037452223152	0.0503800500942836	True	False	90065343	AAAC	GTTT	0.2340707757034129	0.09487891390818197	0.01524020293486511	1.0	2.467047377143591	0.01524020293486511	2.467047377143591	18.0	0.8166074765918219	True	False	90129277.0	0.2593491468431938	0.4429191231403701	chr7:90129277	0.0209695	21.0	SNP_chr7:90129277	0.06400059999999999	54.0	CLDN12	+
chr20	ENSG00000101138.7	55030190	-0.0735952841894805	0.0392821358523093	False	False	55030201	A	T	-0.23453759946189365	0.10482499892892652	0.02784409526075951	20.0	2.237420480403867	0.02784409526075951	2.237420480403867	10.0	0.8226179412044428	True	False	54965901.0	0.06516488513871266	0.268360530482276	chr20:54965901	0.020967	17.0	SNP_chr20:54983006	0.0515679	22.0	CSTF1	+
chr19	ENSG00000130517.9	18443700	0.385649918301806	0.0762135229492832	True	True	18443722	AAC	GTT	0.4284245211366698	0.08860307066701026	4.6159685283570715e-06	2.0	4.835323628306099	4.6159685283570715e-06	4.835323628306099	19.0	0.004368169134774776	True	True	18452759.0	0.05018905517621721	0.2556699621550205	chr19:18452759	0.0209656	23.0	SNP_chr19:18452759	0.143468	104.0	PGPEP1	+
chr10	ENSG00000107745.12	74136885	0.162021307146242	0.0773841175515725	False	False	74136895	T	A	0.2497699112716372	0.09781359778928113	0.012205279094203658	8.0	2.5535295390086157	0.012205279094203658	2.5535295390086157	27.0	0.8895038946374034	True	False	74142952.0	0.5871417954091542	0.7124122529240652	chr10:74142952	0.0209648	28.0	SNP_chr10:74142952	0.0651417	30.0	MICU1	-
chr2	ENSG00000172292.10	169681272	-0.021934064410601	0.0473431087136946	False	False	169681305	GTTT	AAAC	-0.23659274191090499	0.09437099982651173	0.013692138941219885	0.0	2.5070492242939952	0.013692138941219885	2.5070492242939952	33.0	1.0	True	False	169656995.0	0.2791531966722149	0.46042298866382286	chr2:169656995	0.0209586	14.0	SNP_chr2:169656995	0.170291	33.0	CERS6	+
chr1	ENSG00000164007.6	43176533	-0.0216423611329054	0.0521540199789584	False	False	43176549	T	A	-0.2153348141119698	0.09669189585397993	0.028143975103323525	4.0	2.227020291722891	0.028143975103323525	2.227020291722891	8.0	0.7446144157393079	True	False	43297883.0	0.16779257979368956	0.3640131077573467	chr1:43297883	0.0209509	13.0	SNP_chr1:43297883	0.0620759	29.0	CLDN19	-
chr17	ENSG00000108622.6	62016441	-0.0185048435684636	0.0305135001458996	False	False	62016453	AC	GT	-0.19202951259064144	0.09532094081308924	0.04648330098219758	0.0	2.014557461903192	0.04648330098219758	2.014557461903192	16.0	1.0	True	False	62016440.0	0.31541396030666385	0.49263202667838474	chr17:62016440	0.020937	3.0	SNP_chr17:62016440	0.0410683	2.0	ICAM2	-
chr1	ENSG00000159214.8	44513665	0.0067991146046999205	0.0377556422541823	False	False	44513712	GT	AC	0.2155602184521901	0.1071837624942314	0.047557614941085326	23.0	2.0111275573461183	0.047557614941085326	2.0111275573461183	15.0	1.0	True	False	44546007.0	0.036649482968568015	0.2388164733956618	chr1:44546007	0.0209364	5.0	SNP_chr1:44546007	0.0516617	4.0	CCDC24	+
chr8	ENSG00000185053.8	14939953	0.0555932398044114	0.0610346261916472	False	False	14939966	GT	AC	0.2563156075629773	0.09617961277763423	0.008965047432468896	5.0	2.6649681794371016	0.008965047432468896	2.6649681794371016	103.0	1.0	True	False	14927256.0	0.7748309927481206	0.8545439358123028	chr8:14927256	0.0209312	14.0	SNP_chr8:14927256	0.109292	128.0	SGCZ	-
chr14	ENSG00000166090.8	23772696	0.0155692520259184	0.0401135951227428	False	False	23772730	GT	AC	0.21975860267147126	0.10116026657149506	0.03236946186373745	13.0	2.1723806205686182	0.03236946186373745	2.1723806205686182	12.0	0.9543979584486668	True	False	23924767.0	0.028722700518871942	0.23139180118698754	chr14:23924767	0.0209202	13.0	SNP_chr14:23906866	0.0494892	49.0	IL25	+
chr12	ENSG00000111262.4	5028034	0.0130787339181924	0.0474014489750375	False	False	5028044	T	A	0.2274610413490593	0.10500617228084462	0.03306553898524686	20.0	2.166168296666434	0.03306553898524686	2.166168296666434	16.0	1.0	True	False	4988131.0	0.032721356661702374	0.23488350793284463	chr12:4988131	0.020917	13.0	SNP_chr12:5100818	0.08155789999999999	15.0	KCNA1	+
chr5	ENSG00000085365.13	77840576	-0.0511467013208657	0.0489811997385797	False	False	77840609	AC	GT	-0.20985311392713524	0.10249425985401774	0.043495563500917725	15.0	2.047462113742061	0.043495563500917725	2.047462113742061	20.0	1.0	True	False	77592924.0	0.057134895101158864	0.2635941233268588	chr5:77592924	0.0209112	4.0	SNP_chr5:77645045	0.0925214	4.0	SCAMP1	+
chr20	ENSG00000101425.8	36923039	0.205983674287237	0.0692882620406707	True	False	36923060	AAC	GTT	0.20778936571494708	0.09545996814899656	0.031742092873434165	1.0	2.176717316630817	0.031742092873434165	2.176717316630817	18.0	1.0	True	False	37020978.0	0.030355929240673995	0.2331386132342493	chr20:37020978	0.0209077	11.0	SNP_chr20:37020978	0.402246	18.0	BPI	+
chr12	ENSG00000139428.7	109953170	0.18478544421032	0.0487616752373874	True	True	109953189	GTT	AAC	0.3242594761254652	0.0960485160987485	0.0010592048159807762	9.0	3.3759967284876176	0.0010592048159807762	3.3759967284876176	11.0	0.14732887786342	True	False	109965512.0	0.6545281955267089	0.7634033041732033	chr12:109965512	0.0209066	14.0	SNP_chr12:109973273	0.0271358	123.0	MMAB	-
chr11	ENSG00000175229.6	65903734	-0.008938604215558579	0.0421675926660754	False	False	65903757	AC	GT	-0.20165783193555584	0.09745951781160124	0.04108592184155945	5.0	2.0691445685723595	0.04108592184155945	2.0691445685723595	9.0	0.9353837086488366	True	False	65777309.0	0.08686880181320995	0.29070843245204747	chr11:65777309	0.020906	2.0	SNP_chr11:65810239	0.0424422	16.0	GAL3ST3	-
chr1	ENSG00000198520.6	45140620	-0.177792992068472	0.0492545029485369	True	True	45140658	ATGG	ATCC	-0.2377496457205772	0.0961756514965288	0.015089220603649103	4.0	2.472035718200028	0.015089220603649103	2.472035718200028	18.0	0.8132365884774054	True	False	45136783.0	0.4697208554306376	0.6196708814763177	chr1:45136783	0.0209052	11.0	SNP_chr1:45146408	0.0470817	46.0	C1orf228	+
chr12	ENSG00000150967.13	123552001	0.0861792810027024	0.0655681338709246	False	False	123552045	AC	GT	0.2251993740764965	0.1103191896920112	0.04459848469197069	28.0	2.0413436203185276	0.04459848469197069	2.0413436203185276	12.0	1.0	True	False	123488393.0	0.12713473668282366	0.3265096801603357	chr12:123488393	0.0209041	4.0	SNP_chr12:123488393	0.0363094	6.0	ABCB9	-
chr16	ENSG00000121281.8	50439727	-0.0460871501204528	0.0407868930856742	False	False	50439749	ATT	AAT	-0.2168527406465032	0.10715234559802148	0.046209955445118515	23.0	2.0237796889675117	0.046209955445118515	2.0237796889675117	18.0	1.0	True	False	50332450.0	0.0705496399683716	0.27454870565962736	chr16:50332450	0.0208972	3.0	SNP_chr16:50429331	0.0527043	5.0	ADCY7	+
chr5	ENSG00000154122.8	14876778	-0.182331173869587	0.072281945697429	True	False	14876812	GT	AC	-0.2905624776684106	0.09975913636763974	0.0044974969020076605	14.0	2.912640267830791	0.0044974969020076605	2.912640267830791	21.0	0.491526788504634	True	False	14630600.0	0.005242599286562524	0.19021451838786008	chr5:14630600	0.0208971	17.0	SNP_chr5:14880212	0.05702040000000001	83.0	ANKH	-
chr4	ENSG00000109674.3	178356059	0.012094470199200002	0.0357380867542407	False	False	178356070	T	A	0.20089812926196127	0.1021316255186246	0.05219011621618918	14.0	1.9670511287938497	0.05219011621618918	1.9670511287938497	11.0	1.0	True	False	178197386.0	0.025243784840758208	0.22589197150349027	chr4:178197386	0.020893400000000003	11.0	SNP_chr4:178186997	0.0317296	18.0	NEIL3	+
chr6	ENSG00000146143.13	57163851	0.0116373675016883	0.0370798587955709	False	False	57163905	CT	AG	0.19281586951227972	0.0966839531702316	0.048763069097366336	3.0	1.994290295234293	0.048763069097366336	1.994290295234293	11.0	1.0	True	False	57589143.0	0.07488389875060347	0.27818945946171686	chr6:57589143	0.0208919	2.0	SNP_chr6:57589143	0.0300293	1.0	PRIM2	+
chr17	ENSG00000091622.11	6410903	-0.0129030632523585	0.0396165893270972	False	False	6410918	A	T	-0.2061541131430656	0.10146774908114163	0.04503509364004412	13.0	2.031720571412385	0.04503509364004412	2.031720571412385	18.0	1.0	True	False	6540629.0	0.015557894680399562	0.21098833570520273	chr17:6540629	0.0208891	4.0	SNP_chr17:6483906	0.0280393	77.0	PITPNM3	-
chr3	ENSG00000051382.4	138615738	-0.0184873126270091	0.038025022771438995	False	False	138615777	AC	GT	-0.2439596028165116	0.11509235190713425	0.03752966683296373	35.0	2.119685615716306	0.03752966683296373	2.119685615716306	12.0	1.0	True	False	138372984.0	0.09883724414969017	0.30065422681145443	chr3:138372984	0.0208861	6.0	SNP_chr3:138412084	0.0321413	41.0	PIK3CB	-
chr2	ENSG00000087338.4	70003079	-0.0145497394507647	0.0379363322526348	False	False	70003123	ATTT	AAAT	-0.2099280135149241	0.10084379268345592	0.04008642939238422	12.0	2.0817147781607006	0.04008642939238422	2.0817147781607006	17.0	1.0	True	False	70020333.0	0.1550204709275933	0.35340331266665237	chr2:70020333	0.0208846	1.0	SNP_chr2:70020333	0.0166525	19.0	GMCL1	+
chr12	ENSG00000123095.5	26183621	-0.012977069638683	0.037307191466402996	False	False	26183632	T	A	-0.21966907753124404	0.10519889779556632	0.0397435222936729	20.0	2.088130979833347	0.0397435222936729	2.088130979833347	13.0	1.0	True	False	26220291.0	0.02518027561198236	0.22571046643589088	chr12:26220291	0.0208837	5.0	SNP_chr12:26261394	0.05192130000000001	16.0	BHLHE41	-
chr4	ENSG00000164109.9	120889755	0.0105650170388268	0.0343796535987641	False	False	120889793	AGAT	ATCT	0.19552323705536756	0.09806990689153272	0.04890684129592796	6.0	1.993712885560503	0.04890684129592796	1.993712885560503	16.0	1.0	True	False	120965496.0	0.004201158343358637	0.18715953344054279	chr4:120965496	0.0208752	3.0	SNP_chr4:120965497	0.026448400000000004	3.0	MAD2L1	-
chr15	ENSG00000183208.8	90811626	-0.20570885139964998	0.051765154008475	True	True	90811637	A	T	-0.2784744868236533	0.1041747378312772	0.009008054859404951	21.0	2.6731479495026353	0.009008054859404951	2.6731479495026353	25.0	0.7446144157393079	True	False	90800033.0	0.17839375155776227	0.3725842960525936	chr15:90800033	0.0208737	16.0	SNP_chr15:90853933	0.042267	140.0	GDPGP1	+
chr9	ENSG00000188229.5	140102905	0.00760708754688549	0.0386657298310166	False	False	140102946	AAAC	GTTT	0.21049320611368333	0.10541681445355228	0.04901257325079026	20.0	1.9967706973959907	0.04901257325079026	1.9967706973959907	4.0	0.7019725191744193	True	False	140223043.0	0.020484628405123287	0.21772002285129058	chr9:140223043	0.0208707	5.0	SNP_chr9:140223043	0.0901267	19.0	TUBB4B	+
chr3	ENSG00000170854.13	97572224	0.0440027486424344	0.0494542445120476	False	False	97572282	AC	GT	0.274686044039043	0.10368487461232807	0.00959860701812952	20.0	2.6492392942179728	0.00959860701812952	2.6492392942179728	9.0	0.46921426339309924	True	False	97560757.0	0.4045737483736155	0.5674020215803123	chr3:97560757	0.0208697	1.0	SNP_chr3:97586247	0.0200763	84.0	MINA	-
chr2	ENSG00000079785.10	15731044	0.11720352772315401	0.0917450605724445	True	False	15731074	GT	AC	0.20971414714758596	0.10543486783076196	0.04987553612099038	20.0	1.9890397879021118	0.04987553612099038	1.9890397879021118	14.0	1.0	True	False	15786557.0	0.05144309908542991	0.2566756638705997	chr2:15786557	0.0208621	1.0	SNP_chr2:15786557	0.0109448	1.0	DDX1	+
chr2	ENSG00000115446.7	99131388	-0.11087579122535499	0.0845242849455572	True	False	99131399	A	T	-0.2609956000067369	0.1023258343151048	0.012461700410657472	17.0	2.5506325138089796	0.012461700410657472	2.5506325138089796	6.0	0.4384213849865853	True	False	99235317.0	0.3570602199052634	0.5285146410964696	chr2:99235317	0.0208551	4.0	SNP_chr2:99145483	0.0234034	58.0	UNC50	+
chr17	ENSG00000166579.11	8291281	0.0266262001627323	0.03611743547415701	False	False	8291309	GT	AC	0.2021926738723964	0.09943749643489888	0.044747330921307116	9.0	2.033364486451755	0.044747330921307116	2.033364486451755	19.0	1.0	True	False	8393900.0	0.08401627600504412	0.2881120699275889	chr17:8393900	0.0208531	4.0	SNP_chr17:8393900	0.051945000000000005	6.0	NDEL1	+
chr20	ENSG00000197818.7	48544752	0.222380071138672	0.0466108318119455	True	True	48544773	T	A	0.2890101833169945	0.09670453179022216	0.003542444900135115	8.0	2.988589861992553	0.003542444900135115	2.988589861992553	20.0	0.42522473562096486	True	False	48604799.0	0.23570159447389025	0.4217662007970044	chr20:48604799	0.020848	2.0	SNP_chr20:48592034	0.0248581	221.0	SLC9A8	+
chr9	ENSG00000086102.14	33348497	0.128719765325375	0.0398629136362961	True	True	33348515	A	T	0.20959628913891326	0.09877150479248256	0.036356435023210884	8.0	2.1220319522241957	0.036356435023210884	2.1220319522241957	14.0	1.0	True	False	33427253.0	0.08923132237034806	0.2923757423077164	chr9:33427253	0.0208347	11.0	SNP_chr9:33414650	0.07608989999999999	10.0	NFX1	+
chr8	ENSG00000158815.6	21911615	0.0371774540166585	0.0570080264192588	False	False	21911649	AC	GT	0.2858906693119088	0.09729678930083684	0.0041232224473555365	9.0	2.938336109200367	0.0041232224473555365	2.938336109200367	12.0	0.3515852594662549	True	False	21895773.0	0.05457421068491548	0.26085022030387467	chr8:21895773	0.0208273	17.0	SNP_chr8:21898763	0.0653497	76.0	FGF17	+
chr11	ENSG00000166086.8	134065158	-0.0979443091402883	0.080747841696135	True	False	134065172	T	A	-0.21704203135220929	0.09526368201328683	0.024731569349116075	1.0	2.2783292306709026	0.024731569349116075	2.2783292306709026	20.0	1.0	True	False	134017421.0	0.7715557840788764	0.8520967225907722	chr11:134017421	0.0208203	15.0	SNP_chr11:134017421	0.111541	21.0	JAM3	+
chr1	ENSG00000173212.4	116604307	-0.0947282068095847	0.0556521231582065	True	False	116604318	A	T	-0.2114830186491835	0.104786314190566	0.04664756426347184	19.0	2.0182312955924497	0.04664756426347184	2.0182312955924497	4.0	0.6878470714942553	True	False	116584842.0	0.3545307695784892	0.5263641700910413	chr1:116584842	0.0208147	2.0	SNP_chr1:116584842	0.0730699	1.0	MAB21L3	+
chr5	ENSG00000262576.1	140808737	-0.0174981784209605	0.033441128083462	True	False	140808772	AC	GT	-0.2037112097028675	0.10319893103674384	0.05145217287497486	16.0	1.9739662771345605	0.05145217287497486	1.9739662771345605	8.0	0.9795428666006681	True	False	140716093.0	0.01788072276911992	0.21719983395905765	chr5:140716093	0.0208113	3.0	SNP_chr5:140716093	0.0293065	2.0	PCDHGA4	+
chr5	ENSG00000092421.12	115777454	-0.00604797477339476	0.0425260140489487	False	False	115777477	T	A	0.19710766036599545	0.09567547181438492	0.041854969070212536	1.0	2.0601692014479314	0.041854969070212536	2.0601692014479314	26.0	1.0	True	False	115830711.0	0.01557114038566926	0.21098833570520273	chr5:115830711	0.0208106	5.0	SNP_chr5:115830711	0.0710464	13.0	SEMA6A	-
chr17	ENSG00000176358.11	47964303	0.0383332341738959	0.0390312086741123	True	False	47964318	A	T	0.23391872655906726	0.09674310318319697	0.017400384341099154	5.0	2.4179369780614595	0.017400384341099154	2.4179369780614595	13.0	0.7458803841457357	True	False	48021347.0	0.033905532762233716	0.23593123593565452	chr17:48021347	0.0208078	15.0	SNP_chr17:48021347	0.0594381	48.0	TAC4	-
chr16	ENSG00000161981.6	99493	0.181303121674202	0.0873857547238989	True	False	99504	T	A	0.3213411303379806	0.09715640553431612	0.0013301997039120831	11.0	3.3074621129790702	0.0013301997039120831	3.3074621129790702	7.0	0.12926552165572405	True	False	104754.0	0.3916764219119387	0.5567181209697136	chr16:104754	0.0208067	23.0	SNP_chr16:104754	0.12883699999999998	43.0	SNRNP25	+
chr1	ENSG00000203663.2	248130348	-0.24226133877725697	0.0695622999581032	False	False	248130367	AC	GT	-0.2892173387634162	0.10507331525089783	0.007261598055278899	23.0	2.7525289182397326	0.007261598055278899	2.7525289182397326	5.0	0.294152872174173	True	False	248128929.0	0.6730691816839032	0.7778866889174852	chr1:248128929	0.0208005	16.0	SNP_chr1:248128929	0.261815	16.0	OR2L2	+
chr2	ENSG00000119866.16	60609085	-0.0112328274269645	0.0440687680974933	False	False	60609124	GTTTTT	AAAAAC	-0.22577856817091066	0.1032627301592418	0.03140639960366298	17.0	2.186447790240843	0.03140639960366298	2.186447790240843	31.0	1.0	True	False	60805397.0	0.020254449931670238	0.21772002285129058	chr2:60805397	0.0207997	14.0	SNP_chr2:60723096	0.0515418	37.0	BCL11A	-
chr4	ENSG00000121211.3	154264798	0.0110168048443352	0.0407256311504649	False	False	154264840	GT	AC	0.2197319857361059	0.10009037255581983	0.030575196869952224	11.0	2.1953358762208883	0.030575196869952224	2.1953358762208883	17.0	1.0	True	False	154363772.0	0.07774838418307557	0.2816887285314821	chr4:154363772	0.0207952	10.0	SNP_chr4:154363772	0.08526569999999999	9.0	MND1	+
chr7	ENSG00000178665.10	56108066	-0.0779193646853239	0.0699994128018977	False	False	56108091	ATTT	AAAT	-0.2811137477339581	0.09410382261686004	0.003511212963463568	2.0	2.987272354264518	0.003511212963463568	2.987272354264518	16.0	0.3751671638182096	True	False	55999459.0	0.02601169384093249	0.22685698518494418	chr7:55999459	0.0207872	13.0	SNP_chr7:55999459	0.0508438	119.0	ZNF713	+
chr2	ENSG00000138435.10	175620145	0.010692774358291	0.0445843353672317	False	False	175620165	T	A	0.20621923449569826	0.10314356916044558	0.04858744157269799	16.0	1.9993416572090184	0.04858744157269799	1.9993416572090184	16.0	1.0	True	False	175516181.0	0.060322842976550765	0.26555943243008967	chr2:175516181	0.020784200000000003	1.0	SNP_chr2:175516181	0.00856395	4.0	CHRNA1	-
chr12	ENSG00000063046.13	53524333	-0.0519169641234701	0.0508803623501273	False	False	53524344	A	T	-0.2344658294245475	0.10801381797933228	0.03288149579175855	25.0	2.17070217321094	0.03288149579175855	2.17070217321094	14.0	1.0	True	False	53378691.0	0.07022282285119677	0.2738639168192431	chr12:53378691	0.020783000000000003	11.0	SNP_chr12:53378691	0.125264	15.0	EIF4B	+
chr3	ENSG00000187492.4	49839550	0.10925183751358901	0.0821051527763132	True	False	49839609	CTT	AAG	0.22714159610077425	0.10689521360010444	0.0365689211175708	23.0	2.124899595135402	0.0365689211175708	2.124899595135402	8.0	0.8407739270999012	True	False	49880399.0	0.12268927129086014	0.32323133621925826	chr3:49880399	0.0207748	8.0	SNP_chr3:49832788	0.06463669999999999	7.0	CDHR4	-
chr10	ENSG00000119938.8	93367145	-0.0594003310435227	0.0469750417909204	False	False	93367167	AAAAT	ATTTT	-0.22347149354464624	0.09557822468719032	0.021295609584012148	2.0	2.338100485503123	0.021295609584012148	2.338100485503123	14.0	0.8491938153633055	True	False	93353083.0	0.7119842383396332	0.8070788801638195	chr10:93353083	0.0207621	11.0	SNP_chr10:93353083	0.108129	21.0	PPP1R3C	-
chr6	ENSG00000111843.9	10814203	-0.00464029910689512	0.0369372440892199	False	False	10814218	T	A	-0.1916409492403326	0.09578118647030667	0.047992548814999834	1.0	2.0008203730045	0.047992548814999834	2.0008203730045	13.0	1.0	True	False	10624252.0	0.06258143083904623	0.26608651430674557	chr6:10624252	0.0207537	3.0	SNP_chr6:10624252	0.0982246	2.0	TMEM14C	+
chr19	ENSG00000130545.11	6411480	0.0117854211656676	0.0408115211630713	False	False	6411525	AAAT	ATTT	0.2080439674414936	0.10088532080194164	0.04194984666614028	12.0	2.062182741629242	0.04194984666614028	2.062182741629242	17.0	1.0	True	False	6526498.0	0.059739780831366926	0.26537489645739926	chr19:6526498	0.0207536	7.0	SNP_chr19:6456218	0.0471537	25.0	CRB3	+
chr9	ENSG00000138835.18	116370101	-0.0239843933091358	0.0433256098622783	False	False	116370131	A	T	-0.21295462230574266	0.10597726331283457	0.047663357323750974	21.0	2.0094368890912135	0.047663357323750974	2.0094368890912135	14.0	1.0	True	False	116118677.0	0.020366504242046026	0.21772002285129058	chr9:116118677	0.0207502	7.0	SNP_chr9:116134689	0.0374729	11.0	RGS3	+
chr19	ENSG00000254004.2	36948802	-0.0994091584862377	0.0503548402823433	False	False	36948816	AAAC	GTTT	-0.2337273718983628	0.09772004517262686	0.01865398234685188	7.0	2.3918058110336817	0.01865398234685188	2.3918058110336817	22.0	0.9777249593463184	True	False	36978826.0	0.08970430432202177	0.2923858409734413	chr19:36978826	0.0207488	12.0	SNP_chr19:36978826	0.07325219999999999	42.0	ZNF260	-
chr12	ENSG00000139637.9	53688829	0.0823419197989497	0.0402059071110433	True	False	53688841	T	A	0.22291293606599288	0.10275698532267707	0.032693737936209936	16.0	2.1693214856975667	0.032693737936209936	2.1693214856975667	11.0	0.9237760463452408	True	False	53682986.0	0.17992634194669474	0.37384824223669966	chr12:53682986	0.0207475	9.0	SNP_chr12:53678812	0.053515199999999985	18.0	C12orf10	+
chr1	ENSG00000203684.5	228386828	-0.0137081010039202	0.03742072427388501	False	False	228386838	T	A	-0.2051450996902648	0.09787315710004824	0.03860408767667819	6.0	2.096030267834935	0.03860408767667819	2.096030267834935	8.0	0.86384567786057	True	False	228253830.0	0.5012947384138065	0.6459355557518158	chr1:228253830	0.0207475	3.0	SNP_chr1:228253830	0.0370749	14.0	IBA57-AS1	-
chr1	ENSG00000163374.15	155678941	0.0168141200545269	0.0365892560617938	False	False	155678957	T	A	0.21312013933436588	0.1059733488255199	0.047486717356604	21.0	2.011072988598842	0.047486717356604	2.011072988598842	7.0	0.8930576692048868	True	False	155664216.0	0.06118751443430132	0.265641647706134	chr1:155664216	0.020742	1.0	SNP_chr1:155664216	0.0176238	7.0	YY1AP1	-
chr10	ENSG00000173848.14	5536524	-0.00550832432582056	0.0403100332943395	False	False	5536536	A	T	-0.21894176551352765	0.09806535149983428	0.02782741008717814	7.0	2.232610827014653	0.02782741008717814	2.232610827014653	20.0	1.0	True	False	5542109.0	0.2498918272559993	0.43442603155804776	chr10:5542109	0.0207391	11.0	SNP_chr10:5600093	0.104542	43.0	NET1	+
chr16	ENSG00000135697.5	81261192	-0.0124874050490477	0.0380376509259129	False	False	81261204	T	A	-0.21892540114219114	0.10977950678777074	0.04957713361427353	27.0	1.9942283177262288	0.04957713361427353	1.9942283177262288	12.0	1.0	True	False	81225305.0	0.2677604507167077	0.45022694350011	chr16:81225305	0.020736	2.0	SNP_chr16:81366595	0.0361385	7.0	BCMO1	+
chr12	ENSG00000087448.5	28031281	-0.0156329562426583	0.0393645364609346	False	False	28031324	AC	GT	-0.22979908937162835	0.1043420754952973	0.030284125726377762	19.0	2.2023626449905667	0.030284125726377762	2.2023626449905667	17.0	1.0	True	False	27976946.0	0.0910428248782351	0.2940121970747488	chr12:27976946	0.0207358	9.0	SNP_chr12:27905210	0.0465384	40.0	KLHL42	+
chr12	ENSG00000118600.7	64205957	-0.105510748326301	0.0421577656675071	True	False	64205971	T	A	-0.19518423605638427	0.09571301916692657	0.04393518588279322	1.0	2.0392652719059745	0.04393518588279322	2.0392652719059745	9.0	0.9607730940884892	True	False	64265927.0	0.2281546593793943	0.41570360406444606	chr12:64265927	0.0207313	2.0	SNP_chr12:64265927	0.0743532	3.0	TMEM5	+
chr12	ENSG00000166598.8	104416528	-0.075899031907795	0.0424949070808825	True	False	104416581	AC	GT	-0.2132658225989721	0.09919873257998872	0.034051045107590674	9.0	2.149884550460416	0.034051045107590674	2.149884550460416	22.0	1.0	True	False	104379506.0	0.03427725125590909	0.23652137012321653	chr12:104379506	0.020729	10.0	SNP_chr12:104413805	0.0414098	13.0	HSP90B1	+
chr10	ENSG00000165338.12	93326340	-0.0524900638680525	0.0591942403229162	True	False	93326386	GTTT	AAAC	-0.19232618369181095	0.09716625327325426	0.050471545297370315	4.0	1.9793516494965044	0.050471545297370315	1.9793516494965044	10.0	1.0	True	False	93257242.0	0.06107279319376632	0.26555943243008967	chr10:93257242	0.0207196	2.0	SNP_chr10:93257242	0.0245751	1.0	HECTD2	+
chr1	ENSG00000187889.8	57109906	0.0129143419461055	0.0411046386430982	False	False	57109921	T	A	0.21329747281151	0.09819091834470227	0.032222321973306274	7.0	2.172272918995651	0.032222321973306274	2.172272918995651	13.0	0.9871270105058688	True	False	57181382.0	0.06785168221974733	0.27068874984949703	chr1:57181382	0.0207104	11.0	SNP_chr1:57181382	0.0401727	25.0	C1orf168	-
chr3	ENSG00000072756.12	3260170	-0.038681970205377	0.0518350399210074	False	False	3260180	T	A	-0.2308905364497558	0.10371998800189383	0.028562214264514475	18.0	2.2260949012599185	0.028562214264514475	2.2260949012599185	15.0	0.9995510298207105	True	False	3112475.0	0.013470461234425671	0.2052268088233417	chr3:3112475	0.0207038	18.0	SNP_chr3:3094469	0.28980700000000004	62.0	TRNT1	+
chr2	ENSG00000088205.8	118638216	0.0257934517330574	0.0727848733220098	False	False	118638254	AT	AT	0.2811426368954261	0.10115767767420693	0.00663274353863366	16.0	2.779251593743453	0.00663274353863366	2.779251593743453	7.0	0.341148224066746	True	False	118478097.0	0.004316572985659384	0.18715953344054279	chr2:118478097	0.0207037	32.0	SNP_chr2:118641040	0.0488912	48.0	DDX18	+
chr19	ENSG00000189001.6	35926677	0.00924209114299991	0.0380664934185526	False	False	35926693	T	A	0.19892094945811886	0.09656380032230624	0.041920236190046166	3.0	2.059995037417434	0.041920236190046166	2.059995037417434	16.0	1.0	True	False	36003962.0	0.10990994224186301	0.311868977863211	chr19:36003962	0.0206968	6.0	SNP_chr19:36003962	0.15951400000000002	7.0	SBSN	-
chr11	ENSG00000174807.3	66066344	0.0210237804325563	0.0440638641255738	False	False	66066364	AAAAAG	CTTTTT	0.21156008166340826	0.10663926351013037	0.050534364890152464	22.0	1.9838854348737205	0.050534364890152464	1.9838854348737205	13.0	1.0	True	False	66182417.0	0.053874469945406	0.2602126420176459	chr11:66182417	0.020681400000000003	1.0	SNP_chr11:66182417	0.0119682	1.0	CD248	-
chr15	ENSG00000169857.3	34126487	-0.0300515928324011	0.0407433358304497	False	False	34126525	AC	GT	-0.25977895917748656	0.10796497651835184	0.018428070606721282	26.0	2.406141024198986	0.018428070606721282	2.406141024198986	33.0	1.0	True	False	34288470.0	0.005000200339051282	0.18928717852413876	chr15:34288470	0.0206804	27.0	SNP_chr15:34212976	0.121603	85.0	AVEN	-
chr11	ENSG00000110422.7	33364794	-0.0331932240448133	0.0297830870964248	True	False	33364836	GT	AC	-0.22359236438990795	0.10634660619803367	0.03850420011886672	22.0	2.1024870692492503	0.03850420011886672	2.1024870692492503	26.0	1.0	True	False	33247621.0	0.10479572307668657	0.30630864621109644	chr11:33247621	0.0206769	12.0	SNP_chr11:33247621	0.0471324	11.0	HIPK3	+
chr14	ENSG00000092201.5	21852242	0.03704258618583701	0.0507493307770517	False	False	21852276	T	A	0.21179742653044895	0.10600454208443312	0.04891353025648873	21.0	1.9980033153838945	0.04891353025648873	1.9980033153838945	11.0	1.0	True	False	21869705.0	0.20212480104710104	0.3927594291333167	chr14:21869705	0.0206743	2.0	SNP_chr14:21869705	0.0423237	1.0	SUPT16H	-
chr1	ENSG00000134247.9	117556808	-0.0663985286939074	0.066227928870452	False	False	117556851	GT	AC	-0.21853997931759872	0.10522623895958558	0.040798605194031064	20.0	2.0768582197595578	0.040798605194031064	2.0768582197595578	13.0	1.0	True	False	117475175.0	0.052552249926990265	0.2576579175332373	chr1:117475175	0.0206729	14.0	SNP_chr1:117475175	0.058368	31.0	PTGFRN	+
chr17	ENSG00000131242.11	29943511	-0.016831714151642002	0.0383580058684578	False	False	29943537	AAAAAC	GTTTTT	-0.21827359420031867	0.09569365373996642	0.02458926123123148	2.0	2.2809620666532955	0.02458926123123148	2.2809620666532955	28.0	1.0	True	False	29931617.0	0.8457074248123118	0.9027817647162788	chr17:29931617	0.0206711	19.0	SNP_chr17:29931617	0.144912	35.0	RAB11FIP4	+
chr4	ENSG00000109686.12	151968659	-0.064012376055515	0.0639249446302075	False	False	151968669	T	A	-0.2473154265541885	0.09593886328345144	0.011370577442679393	4.0	2.577844036190995	0.011370577442679393	2.577844036190995	27.0	0.8606684275624499	True	False	152253513.0	0.10347745351874084	0.3054959153079613	chr4:152253513	0.0206683	5.0	SNP_chr4:152253513	0.14103	115.0	SH3D19	-
chr4	ENSG00000137473.13	147563009	-0.0111974190846101	0.0423691218586826	False	False	147563034	AC	GT	-0.21141091022290695	0.09823212187501544	0.033816139134272664	7.0	2.1521566081194226	0.033816139134272664	2.1521566081194226	26.0	1.0	True	False	147549811.0	0.4070371613457207	0.5694095588094239	chr4:147549811	0.020665	1.0	SNP_chr4:147553803	0.01953	18.0	TTC29	-
chr8	ENSG00000167701.9	145710910	0.0755660226246067	0.0773316524793029	False	False	145710920	A	T	0.2459264699205907	0.10513409764186576	0.021672711708469947	21.0	2.3391694553590727	0.021672711708469947	2.3391694553590727	3.0	0.407007709007332	True	False	145720682.0	0.11061765840852	0.31283177927485745	chr8:145720682	0.0206554	15.0	SNP_chr8:145673082	0.094033	60.0	GPT	+
chr3	ENSG00000088543.10	50651932	-0.0970722979190563	0.0434167741545777	False	False	50651973	GT	AC	-0.20542606889171408	0.10316115387638768	0.04947882152280562	16.0	1.9913122447027378	0.04947882152280562	1.9913122447027378	8.0	0.961048368369167	True	False	50697199.0	0.2532299800635137	0.4372912874178241	chr3:50697199	0.0206541	2.0	SNP_chr3:50697199	0.026205400000000004	1.0	C3orf18	-
chr20	ENSG00000101443.13	44150823	-0.0134760345214315	0.0357238152779449	False	False	44150869	GT	AC	-0.2297885666474795	0.11238014146269176	0.044389445583552886	31.0	2.044743525472116	0.044389445583552886	2.044743525472116	17.0	1.0	True	False	44076549.0	0.0438596838504582	0.24645326997692268	chr20:44076549	0.0206444	4.0	SNP_chr20:44051918	0.0636283	10.0	WFDC2	+
chr10	ENSG00000096746.13	70137270	0.0224403440537535	0.0344797758439946	False	False	70137287	GT	AC	0.21217749689529397	0.09628944582252116	0.02978395934061766	3.0	2.203538457230042	0.02978395934061766	2.203538457230042	23.0	1.0	True	False	70065949.0	0.100900389739695	0.30373486621502976	chr10:70065949	0.0206443	2.0	SNP_chr10:70065949	0.0305811	74.0	HNRNPH3	+
chr12	ENSG00000166863.7	57484260	0.0196101980396476	0.0485469862576049	False	False	57484291	AAAT	ATTT	0.19957608984580372	0.09655067507729877	0.04123602210354767	3.0	2.0670605325754843	0.04123602210354767	2.0670605325754843	9.0	0.9361984609081284	True	False	57488293.0	0.5595286204827254	0.691280707777647	chr12:57488293	0.0206387	5.0	SNP_chr12:57488293	0.0759947	6.0	TAC3	-
chr14	ENSG00000151748.10	51166582	0.13887737193826502	0.0679988395855762	False	False	51166606	GTT	AAC	0.2448513403075345	0.09507324206740682	0.011417997326969373	2.0	2.5753969779839334	0.011417997326969373	2.5753969779839334	15.0	0.6614692631900502	True	False	51225132.0	0.283720100955998	0.4642168870854742	chr14:51225132	0.0206277	3.0	SNP_chr14:51225132	0.192428	74.0	SAV1	-
chr11	ENSG00000149403.7	120706244	0.0232559344225059	0.0501300053559526	False	False	120706258	AAAC	GTTT	0.20043687581543435	0.09560957607016993	0.038448672654893996	1.0	2.09641004650339	0.038448672654893996	2.09641004650339	34.0	1.0	True	False	120696297.0	0.5362453816241858	0.6732905048346002	chr11:120696297	0.020624400000000005	11.0	SNP_chr11:120696297	0.0360157	12.0	GRIK4	+
chr7	ENSG00000105993.10	157057211	0.0277679928482825	0.0411826287225812	False	False	157057228	AC	GT	0.1958250992607852	0.09806388379518233	0.048552140741254336	6.0	1.9969135596320904	0.048552140741254336	1.9969135596320904	24.0	1.0	True	False	157181332.0	0.07199248997543642	0.2756545388051744	chr7:157181332	0.0206221	4.0	SNP_chr7:157181332	0.0375252	4.0	DNAJB6	+
chr19	ENSG00000125912.6	3192359	0.32199242857249394	0.0452908390560986	True	True	3192382	CTGGGG	AGCCCC	0.29432513345088285	0.09416844625504102	0.002306465551643463	3.0	3.125517571498925	0.002306465551643463	3.125517571498925	29.0	0.41144333342541795	True	False	3212961.0	0.4379531390970969	0.5948759005045092	chr19:3212961	0.0206192	16.0	SNP_chr19:3212961	0.114643	116.0	NCLN	+
chr6	ENSG00000112305.10	71425427	0.0525321212081906	0.0471011369146891	False	False	71425450	ATTTT	AAAAT	0.2724051504106938	0.09345543958999768	0.004342847138362112	0.0	2.914813215857461	0.004342847138362112	2.914813215857461	22.0	0.4952125090716251	True	False	71647654.0	0.006489093537033269	0.19344709719816458	chr6:71647654	0.0206096	21.0	SNP_chr6:71647654	0.0899064	91.0	SMAP1	+
chr9	ENSG00000135047.10	90252013	-0.0175098770735296	0.0525889534207927	False	False	90252029	T	A	-0.2451692204973648	0.09599285376387398	0.012126725090835438	4.0	2.5540361691969196	0.012126725090835438	2.5540361691969196	10.0	0.5567081651881828	True	False	90279868.0	0.09289707305830236	0.29561879475215097	chr9:90279868	0.0206022	10.0	SNP_chr9:90279868	0.458386	38.0	CTSL	+
chr2	ENSG00000158050.4	96837459	0.0137264800289974	0.0427688167549901	False	False	96837507	GTTTT	AAAAC	0.19632428384124154	0.09904939890896247	0.050270374027422765	8.0	1.9820845558253777	0.050270374027422765	1.9820845558253777	5.0	0.7856019930313691	True	False	96874307.0	0.08814962242620722	0.29157155748894026	chr2:96874307	0.0206021	3.0	SNP_chr2:96874307	0.0306378	2.0	DUSP2	-
chr17	ENSG00000272636.1	62490	-0.0831096208350166	0.0607382333860229	False	False	62503	AC	GT	-0.20343540335773744	0.09509746919735662	0.034712398581626495	0.0	2.1392304661183585	0.034712398581626495	2.1392304661183585	8.0	0.8216261682921412	True	False	51304.0	0.14076128625237772	0.34024342115272527	chr17:51304	0.0205995	9.0	SNP_chr17:51304	0.05749790000000001	17.0	DOC2B	-
chr1	ENSG00000160753.11	155235957	-0.0065667489038295	0.0329316725551966	False	False	155235968	A	T	-0.21174111627112205	0.10301918374103708	0.042742519160305865	16.0	2.055356183013283	0.042742519160305865	2.055356183013283	8.0	0.9037945466001531	True	False	155240077.0	0.8601044850604279	0.9113730131561318	chr1:155240077	0.020596400000000004	3.0	SNP_chr1:155240077	0.0242844	9.0	RUSC1	+
chr7	ENSG00000066923.13	99765604	0.152016437788507	0.0813655522225496	True	False	99765691	AG	CT	0.31770083012464834	0.10284575443998976	0.002712660026513369	21.0	3.0891000980504835	0.002712660026513369	3.0891000980504835	4.0	0.14039912981349928	True	False	99775683.0	0.32545008722192914	0.5013186659574761	chr7:99775683	0.0205903	20.0	SNP_chr7:99737012	0.0579788	46.0	STAG3	+
chr1	ENSG00000037637.6	16611467	-0.20395394625990101	0.0498455047501903	False	False	16611485	AAAAC	GTTTT	-0.3787135120190969	0.0903209133518162	5.762786553261549e-05	1.0	4.192976996854977	5.762786553261549e-05	4.192976996854977	20.0	0.029802628095094152	True	True	16574382.0	0.9918247159592934	0.9955888737191091	chr1:16574382	0.0205862	11.0	SNP_chr1:16574382	0.0409086	280.0	FBXO42	-
chr13	ENSG00000102531.12	49618806	-0.0250583703281423	0.0532287515222706	False	False	49618827	A	T	-0.21501474752446892	0.10655697438387184	0.04679999929348155	22.0	2.0178383326639664	0.04679999929348155	2.0178383326639664	17.0	1.0	True	False	49498123.0	0.021037808830593398	0.21927263427678548	chr13:49498123	0.020578	6.0	SNP_chr13:49542169	0.0871148	27.0	FNDC3A	+
chr19	ENSG00000205744.5	6461940	-0.0468542476973873	0.0632709195553278	True	False	6461954	AAT	ATT	-0.26978538098804666	0.09442212135920502	0.005162233719863634	2.0	2.857226432794457	0.005162233719863634	2.857226432794457	21.0	0.525541366185111	True	False	6477256.0	0.3381896392513287	0.5126533535437572	chr19:6477256	0.0205748	23.0	SNP_chr19:6477324	0.121957	70.0	DENND1C	-
chr14	ENSG00000020426.6	61156084	0.0169515283894868	0.0377982244723649	False	False	61156095	A	T	0.20527170640064502	0.10374252519716794	0.05094562055751836	17.0	1.9786650268105168	0.05094562055751836	1.9786650268105168	13.0	1.0	True	False	61370612.0	0.044333010276759385	0.24669762906635195	chr14:61370612	0.0205675	1.0	SNP_chr14:61370612	0.0180197	2.0	MNAT1	+
chr15	ENSG00000177082.8	85226616	-0.125351065525077	0.0448367689985555	False	False	85226655	AAAC	GTTT	-0.2403207411585202	0.09611298199275377	0.01399836499228983	4.0	2.5003983455287933	0.01399836499228983	2.5003983455287933	9.0	0.5696435215563573	True	False	85156819.0	0.13955720709940025	0.33899668463440585	chr15:85156819	0.0205651	22.0	SNP_chr15:85156819	0.0533504	42.0	WDR73	-
chr17	ENSG00000108946.10	66553342	-0.0394268140024538	0.0396474431628547	False	False	66553354	A	T	-0.20673317462252588	0.10429750904103456	0.05058275047393235	18.0	1.9821487255384909	0.05058275047393235	1.9821487255384909	14.0	1.0	True	False	66622575.0	0.02708185636946553	0.22880370948907175	chr17:66622575	0.0205651	17.0	SNP_chr17:66633133	0.0675053	27.0	PRKAR1A	+
chr6	ENSG00000145975.9	4137152	-0.007529635020475591	0.0407782361970582	False	False	4137164	T	A	-0.22307373084478235	0.1063595715467443	0.038968298486165	22.0	2.0973545455355938	0.038968298486165	2.0973545455355938	10.0	0.9558718708827897	True	False	4152681.0	0.2547865239422008	0.43861777393122786	chr6:4152681	0.0205565	4.0	SNP_chr6:4152681	0.0546665	14.0	FAM217A	-
chr16	ENSG00000167207.7	50820673	0.0133317680671111	0.0370039165221139	False	False	50820692	A	T	0.2082092914646654	0.106088137106275	0.0529628951990254	21.0	1.9626067262929632	0.0529628951990254	1.9626067262929632	12.0	1.0	True	False	50700881.0	0.05476011504705736	0.26085022030387467	chr16:50700881	0.020528	5.0	SNP_chr16:50691044	0.0291976	9.0	NOD2	+
chr16	ENSG00000166246.9	4708539	-0.0183262493004705	0.0508849754650519	False	False	4708550	A	T	0.21104594138881186	0.09874000133432836	0.03505453880679723	8.0	2.137390505740643	0.03505453880679723	2.137390505740643	13.0	1.0	True	False	4736316.0	0.8812027665999385	0.9261174207768632	chr16:4736316	0.0205264	10.0	SNP_chr16:4736316	0.0346912	15.0	C16orf71	+
chr1	ENSG00000186205.8	220973539	0.15619192749676597	0.0818746666933239	True	False	220973555	CT	AG	0.20491773584907508	0.0950674398923409	0.03338534738878776	0.0	2.1554986237257903	0.03338534738878776	2.1554986237257903	11.0	0.932005329810057	True	False	220989164.0	0.0309414661141768	0.2331386132342493	chr1:220989164	0.0205182	8.0	SNP_chr1:220990977	0.241001	22.0	MARC1	+
chr3	ENSG00000144771.7	54927313	0.0471741507675134	0.0705904124840195	True	False	54927323	T	A	0.2535576849689972	0.10253574330984748	0.015303246744925069	17.0	2.472871184078554	0.015303246744925069	2.472871184078554	12.0	0.681780702000281	True	False	54950015.0	0.8008796368255913	0.8721830617984535	chr3:54950015	0.0205148	14.0	SNP_chr3:54950015	0.0436638	65.0	LRTM1	-
chr9	ENSG00000107036.7	5779604	-0.00572654545590747	0.0515283901634577	False	False	5779614	T	A	-0.2295138746275552	0.09985902596600066	0.02373300989559036	11.0	2.2983788636762648	0.02373300989559036	2.2983788636762648	10.0	0.7626885669643065	True	False	5748232.0	0.7135265511189564	0.8084026735965606	chr9:5748232	0.020511900000000003	16.0	SNP_chr9:5748232	0.107352	21.0	KIAA1432	+
chr10	ENSG00000151929.5	121516570	0.00485099821259153	0.0485424006703184	False	False	121516602	ATTT	AAAT	0.21629503613805875	0.09667088178819012	0.027432997136482028	4.0	2.2374372938065266	0.027432997136482028	2.2374372938065266	23.0	1.0	True	False	121494402.0	0.6420055832670415	0.7554604390949199	chr10:121494402	0.0205106	8.0	SNP_chr10:121494402	0.153256	21.0	BAG3	+
chr2	ENSG00000143933.12	47496323	-0.007342733222867091	0.0283164649956152	False	False	47496356	AAAT	ATTT	-0.19792855870572454	0.09851545977476374	0.047247725300175986	7.0	2.0091116577870047	0.047247725300175986	2.0091116577870047	19.0	1.0	True	False	47423591.0	0.06675093829414082	0.2697119054439439	chr2:47423591	0.0205009	8.0	SNP_chr2:47388766	0.0908703	16.0	CALM2	-
chr15	ENSG00000137806.4	41708427	0.40003277478434995	0.0870116949716857	True	True	41708463	AAAC	GTTT	0.4280927767398106	0.0894830783928381	5.810955505328703e-06	4.0	4.78406403119535	5.810955505328703e-06	4.78406403119535	8.0	0.002677919907893401	True	True	41687824.0	0.8648165895870714	0.914887604511036	chr15:41687824	0.0204995	7.0	SNP_chr15:41642036	0.0441685	191.0	NDUFAF1	-
chr1	ENSG00000171872.4	44556585	-0.0241123842728035	0.0485504407958123	False	False	44556646	AC	GT	-0.2274778139584705	0.10043807471636733	0.025818572227991846	12.0	2.264856376437499	0.025818572227991846	2.264856376437499	22.0	1.0	True	False	44531548.0	0.00973989203154027	0.20069402048131638	chr1:44531548	0.0204955	13.0	SNP_chr1:44568322	0.07141389999999999	54.0	KLF17	+
chr2	ENSG00000132323.4	239044414	-0.0152041051860559	0.0406470335821308	False	False	239044438	AAAC	GTTT	0.19964615202594693	0.09517319931444712	0.03830791188893996	0.0	2.0977139936877274	0.03830791188893996	2.0977139936877274	11.0	0.9896811203562798	True	False	239016082.0	0.11886527497220956	0.32064409737529326	chr2:239016082	0.0204933	9.0	SNP_chr2:239016082	0.0613551	18.0	ILKAP	-
chr8	ENSG00000171316.7	61555412	-0.0204407853424655	0.0454290937857144	False	False	61555422	T	A	-0.22408861361072469	0.0989524666294989	0.025762422176823487	9.0	2.26460866761174	0.025762422176823487	2.26460866761174	23.0	1.0	True	False	61570987.0	0.6560144825870116	0.7647498310736159	chr8:61570987	0.0204926	17.0	SNP_chr8:61869649	0.145524	44.0	CHD7	+
chr19	ENSG00000168995.9	51642097	0.00780937143467345	0.03580013167824	False	False	51642127	AATG	ATTC	0.19561406272513607	0.09758140234595736	0.047679726655166836	5.0	2.0046244266056097	0.047679726655166836	2.0046244266056097	7.0	0.8941552729738738	True	False	51621561.0	0.11506216716502912	0.3175500351378267	chr19:51621561	0.0204915	5.0	SNP_chr19:51621561	0.0605332	5.0	SIGLEC7	+
chr22	ENSG00000128274.11	43017190	0.0141831983413466	0.0535336634902549	False	False	43017225	GT	AC	0.2516337814344181	0.11101685742317972	0.02625759340914827	30.0	2.266626774303542	0.02625759340914827	2.266626774303542	18.0	1.0	True	False	43019252.0	0.07801277626276898	0.28170770161706254	chr22:43019252	0.0204905	15.0	SNP_chr22:43146601	0.0805061	47.0	A4GALT	-
chr2	ENSG00000173166.13	204361085	0.0686145903411373	0.0508589596107274	True	False	204361099	AAAT	ATTT	0.2550159241371084	0.09391720954862813	0.007731963199104788	0.0	2.715326885910799	0.007731963199104788	2.715326885910799	15.0	0.5434748597767949	True	False	204260155.0	0.12900038376226886	0.3282478450606813	chr2:204260155	0.0204889	19.0	SNP_chr2:204260155	0.080899	68.0	RAPH1	-
chr9	ENSG00000204352.2	96169401	0.0385226135542991	0.0518778488537551	True	False	96169439	AGATAT	ATATCT	0.20073679691812074	0.10050947786484474	0.048664962634123	11.0	1.9971927143831336	0.048664962634123	1.9971927143831336	13.0	1.0	True	False	96082752.0	0.03325072604951165	0.23523633437988076	chr9:96082752	0.0204869	4.0	SNP_chr9:96047452	0.0402629	3.0	C9orf129	-
chr19	ENSG00000130479.6	17897171	0.0600971156126625	0.0466572731492631	False	False	17897193	AC	GT	0.2320287485701061	0.10550509660602626	0.030577892925083137	21.0	2.1992183888190766	0.030577892925083137	2.1992183888190766	18.0	1.0	True	False	17900158.0	0.7022558685989502	0.8000985936004139	chr19:17900158	0.0204865	2.0	SNP_chr19:17900158	0.0518132	62.0	MAP1S	+
chr15	ENSG00000138615.4	65401091	-0.00100600240091915	0.0373752344936637	False	False	65401123	AAAT	ATTT	-0.19421100279180986	0.09809597781737013	0.05047375853595458	6.0	1.9798059728134987	0.05047375853595458	1.9798059728134987	6.0	0.8545437804645375	True	False	65501375.0	0.07955400400099367	0.2832761643239973	chr15:65501375	0.0204829	1.0	SNP_chr15:65501375	0.0148064	1.0	CILP	-
chr19	ENSG00000185361.4	4750055	0.0256950136695175	0.0609094290323713	False	False	4750087	AC	GT	0.2615006076020745	0.10531231512481977	0.015013585413771626	22.0	2.4830961819815185	0.015013585413771626	2.4830961819815185	19.0	0.8313779680881717	True	False	4649131.0	0.05509559970687447	0.2608793700028915	chr19:4649131	0.0204784	19.0	SNP_chr19:4649131	0.125798	56.0	TNFAIP8L1	+
chr5	ENSG00000145708.6	76236227	-0.101963679130159	0.0931163000959308	False	False	76236255	T	A	-0.21957327665692208	0.0970754313310037	0.02584722166564401	5.0	2.2618830907712417	0.02584722166564401	2.2618830907712417	21.0	1.0	True	False	76366199.0	0.040236268028395465	0.24258714693020955	chr5:76366199	0.0204763	7.0	SNP_chr5:76366199	0.046302800000000005	59.0	CRHBP	+
chr12	ENSG00000133636.6	86335628	-0.0617494382385149	0.0597466413817681	True	False	86335661	AATT	AATT	-0.2228798253387094	0.09949479589913372	0.02738995388459081	10.0	2.2401154082939323	0.02738995388459081	2.2401154082939323	18.0	1.0	True	False	86275743.0	0.3713366766249342	0.5393321370855759	chr12:86275743	0.0204682	8.0	SNP_chr12:86272823	0.08366939999999999	20.0	NTS	+
chr1	ENSG00000085433.11	109507954	-0.0194573531394659	0.0562750313506787	False	False	109507983	GTTTT	AAAAC	-0.24143654401267434	0.09425519330145417	0.01182773472229597	0.0	2.5615198012537466	0.01182773472229597	2.5615198012537466	15.0	0.6702060978406239	True	False	109496978.0	0.6033864874515804	0.7261160280856119	chr1:109496978	0.0204681	23.0	SNP_chr1:109509435	0.053393100000000006	45.0	WDR47	-
chr1	ENSG00000152078.5	95610152	0.0631996323595881	0.0457345862349672	True	False	95610163	T	A	0.21572418069593888	0.10591134349417894	0.04477811188237026	21.0	2.0368373545161895	0.04477811188237026	2.0368373545161895	20.0	1.0	True	False	95543525.0	0.11390329571080575	0.31645765194465075	chr1:95543525	0.0204586	1.0	SNP_chr1:95575355	0.0117285	21.0	TMEM56	+
chr17	ENSG00000072210.14	19500729	0.129832809895603	0.0652607850464791	False	False	19500773	AC	GT	0.2091373337672871	0.10669614040106913	0.053296852671431486	22.0	1.960120890794579	0.053296852671431486	1.960120890794579	13.0	1.0	True	False	19454575.0	0.03468201567616795	0.23701864133160425	chr17:19454575	0.0204571	10.0	SNP_chr17:19454575	0.061872400000000015	11.0	ALDH3A2	+
chr19	ENSG00000099326.4	58975220	-0.0534003447327742	0.0463683816641889	False	False	58975231	A	T	-0.2318617573948431	0.0992807532884319	0.02160367026685409	10.0	2.3354149693167106	0.02160367026685409	2.3354149693167106	5.0	0.524630744776178	True	False	58983549.0	0.0912378084976284	0.2940741718279492	chr19:58983549	0.0204544	14.0	SNP_chr19:58973929	0.060772	22.0	MZF1	-
chr22	ENSG00000100296.9	30044121	-0.0307845335244103	0.0394695586428042	False	False	30044165	AAAT	ATTT	-0.2038301868549452	0.10097678556294128	0.046379534119224484	12.0	2.0185846253532493	0.046379534119224484	2.0185846253532493	16.0	1.0	True	False	30039963.0	0.6605515901190551	0.7684288236340641	chr22:30039963	0.0204525	17.0	SNP_chr22:30039963	0.101251	28.0	THOC5	-
chr8	ENSG00000184156.11	133369255	-0.0540191920251677	0.0771705168867856	False	False	133369283	AAC	GTT	-0.2882601005087589	0.0957552147120292	0.0033029660177688732	6.0	3.0103854017315084	0.0033029660177688732	3.0103854017315084	32.0	0.5181355389909121	True	False	133061146.0	0.008483950266052904	0.198684059324835	chr8:133061146	0.0204496	9.0	SNP_chr8:133061146	0.0597352	195.0	KCNQ3	-
chr15	ENSG00000140464.15	74294731	0.0575088988402095	0.0811556669883468	True	False	74294745	GT	AC	0.31617626864538995	0.09837565521610872	0.001799965923972737	13.0	3.2139686180572147	0.001799965923972737	3.2139686180572147	9.0	0.18159586959980625	True	False	74289121.0	0.6980784706025918	0.7970781263531808	chr15:74289121	0.0204466	13.0	SNP_chr15:74289121	0.06314940000000001	120.0	PML	+
chr3	ENSG00000173421.12	49206921	-0.127324018801405	0.0518476032311681	False	False	49206933	A	T	-0.21562592867531488	0.1084973379023086	0.05025939498346031	25.0	1.9873845095578775	0.05025939498346031	1.9873845095578775	17.0	1.0	True	False	49237169.0	0.03076766588288355	0.2331386132342493	chr3:49237169	0.0204463	3.0	SNP_chr3:49311131	0.0425297	2.0	CCDC36	+
chr17	ENSG00000141279.11	45778703	0.100704396017086	0.0448529064016801	True	False	45778762	AC	GT	0.1933922629112493	0.09667277569031807	0.04807984067056634	3.0	2.0004831921942823	0.04807984067056634	2.0004831921942823	6.0	0.8355964100696951	True	False	45748546.0	0.04668940734898792	0.24997956202799007	chr17:45748546	0.020444	3.0	SNP_chr17:45748546	0.0287809	4.0	NPEPPS	+
chr6	ENSG00000026297.11	167348704	-0.0386688906380356	0.0632067715352453	False	False	167348715	A	T	-0.19843214050933755	0.09752505063376098	0.04450359653212724	5.0	2.0346786719908128	0.04450359653212724	2.0346786719908128	16.0	1.0	True	False	167345772.0	0.9601798513924648	0.9765632021613836	chr6:167345772	0.0204381	4.0	SNP_chr6:167345772	0.0511095	10.0	RNASET2	-
chr1	ENSG00000130768.10	28266312	0.266901539893033	0.0874104484650517	True	True	28266352	GTTT	AAAC	0.3488676698674006	0.09145862186549776	0.00023074418004024962	1.0	3.8144864065463127	0.00023074418004024962	3.8144864065463127	16.0	0.07022432041948805	True	True	28259964.0	0.4028691802294343	0.5661433110200934	chr1:28259964	0.0204344	27.0	SNP_chr1:28259964	0.111237	153.0	SMPDL3B	+
chr4	ENSG00000109321.6	75254720	-0.0489885926325249	0.0471394227901046	False	False	75254751	ATTG	AATC	-0.20329145334339108	0.0951003732408172	0.034843602590847414	0.0	2.1376514772303556	0.034843602590847414	2.1376514772303556	8.0	0.8229016038445912	True	False	75259691.0	0.1651158641783666	0.3614386770177417	chr4:75259691	0.020429	4.0	SNP_chr4:75259691	0.150076	21.0	AREG	+
chr1	ENSG00000171492.10	90241572	-0.0136992681822438	0.0415277500434437	False	False	90241607	GT	AC	-0.2415546784738479	0.11357523228139382	0.03681458047205829	33.0	2.126825308843502	0.03681458047205829	2.126825308843502	13.0	1.0	True	False	90291983.0	0.21589738160246533	0.40462125945827077	chr1:90291983	0.0204146	8.0	SNP_chr1:90291983	0.0572612	13.0	LRRC8D	+
chr2	ENSG00000073737.12	170035495	-0.0157749046738594	0.0341758699220184	False	False	170035536	ATTT	AAAT	-0.196948504425849	0.0995459426961344	0.05071210864332778	9.0	1.9784684246452664	0.05071210864332778	1.9784684246452664	9.0	1.0	True	False	169844499.0	0.06429207177633567	0.2671931898284361	chr2:169844499	0.0204144	2.0	SNP_chr2:169844499	0.029099	1.0	DHRS9	+
chr13	ENSG00000136122.11	73316892	-0.0107814300840337	0.0389297421864675	False	False	73316950	AC	GT	-0.23019284163148626	0.11162739097820157	0.04261125303021493	30.0	2.062153738560798	0.04261125303021493	2.062153738560798	18.0	1.0	True	False	73226837.0	0.07648105419463014	0.2797751121566357	chr13:73226837	0.0204139	5.0	SNP_chr13:73226837	0.0332716	33.0	BORA	+
chr15	ENSG00000140575.8	90914756	0.0122373476471389	0.043484869446599995	False	False	90914772	A	T	0.230394722055186	0.10373251616368427	0.02891495160685302	18.0	2.2210463080991465	0.02891495160685302	2.2210463080991465	29.0	1.0	True	False	91095054.0	0.08171178340704613	0.28474249542390595	chr15:91095054	0.0204055	8.0	SNP_chr15:91095054	0.334784	10.0	IQGAP1	+
chr19	ENSG00000161558.6	48761441	0.16033085382464599	0.046941165623999005	True	True	48761455	AAAT	ATTT	0.3505856186830581	0.09139603638236107	0.00021381271409865	1.0	3.8358952155907624	0.00021381271409865	3.8358952155907624	15.0	0.06336734164223704	True	True	48760342.0	0.8863895898348605	0.9297236797812793	chr19:48760342	0.0204049	20.0	SNP_chr19:48760342	0.069412	162.0	TMEM143	-
chr5	ENSG00000113272.9	157075944	-0.0447585822967184	0.0433557863426394	False	False	157075960	AC	GT	-0.2149451141159695	0.0948583152936811	0.02548553743308016	0.0	2.265959641497954	0.02548553743308016	2.265959641497954	15.0	0.9485002937521503	True	False	157159253.0	0.26405430527239204	0.4468952230425651	chr5:157159253	0.0204037	9.0	SNP_chr5:157159253	0.206013	24.0	THG1L	+
chr16	ENSG00000103495.9	29920372	0.019599884238506	0.0386064343882039	True	False	29920392	ATTC	AATG	0.20346107293610946	0.09554872064627487	0.03555879853081979	1.0	2.1293960982411306	0.03555879853081979	2.1293960982411306	10.0	0.9188861299782565	True	False	29832950.0	0.09815694222425844	0.30034757796509537	chr16:29832950	0.0204006	4.0	SNP_chr16:29832950	0.156217	11.0	MAZ	+
chr19	ENSG00000011590.9	36261791	-0.163018573351528	0.067323856569371	False	False	36261801	A	T	-0.4211524775893729	0.09305519531412994	1.7416609184623082e-05	11.0	4.525835190261786	1.7416609184623082e-05	4.525835190261786	8.0	0.006196102260911952	True	True	36278470.0	0.5355090397649087	0.6726800722179257	chr19:36278470	0.0203912	31.0	SNP_chr19:36132922	0.155605	163.0	ZBTB32	+
chr8	ENSG00000165046.8	38335216	0.0123343290346769	0.0354326083579879	False	False	38335227	A	T	0.2106683943260395	0.10420798846276402	0.04625414522109229	18.0	2.0216146327526157	0.04625414522109229	2.0216146327526157	12.0	1.0	True	False	38340154.0	0.31127723775517513	0.4886530681736784	chr8:38340154	0.0203845	1.0	SNP_chr8:38290421	0.0198078	8.0	LETM2	+
chr19	ENSG00000213020.4	53194368	0.0296928612637401	0.0657428346184314	False	False	53194407	CT	AG	0.2630156518699215	0.09552859990966267	0.006986366371023268	4.0	2.753266059783606	0.006986366371023268	2.753266059783606	9.0	0.4000765770557322	True	False	53197502.0	0.05662027527288866	0.26275619638672854	chr19:53197502	0.0203785	4.0	SNP_chr19:53197664	0.319886	71.0	ZNF611	-
chr22	ENSG00000177096.4	42500376	0.26670838576453	0.074167940170266	True	True	42500387	A	T	0.35157662176678395	0.09224249799932717	0.00023544393232709698	3.0	3.811438646960194	0.00023544393232709698	3.811438646960194	12.0	0.057671590404722105	True	True	42492104.0	0.5565789805135042	0.6889025908404202	chr22:42492104	0.0203736	2.0	SNP_chr22:42492104	0.0212091	207.0	FAM109B	+
chr2	ENSG00000119147.5	106712640	0.276677343660766	0.0529934597578565	True	True	106712661	GT	AC	0.4149164070861579	0.08879319874912736	8.84971874553232e-06	1.0	4.6728399576914175	8.84971874553232e-06	4.6728399576914175	12.0	0.005116085619068988	True	True	106700964.0	0.8222543351561913	0.8866629757659397	chr2:106700964	0.0203692	27.0	SNP_chr2:106700964	0.0398151	85.0	C2orf40	+
chr1	ENSG00000183114.6	20973345	-0.0277292079967459	0.0432560307979336	False	False	20973390	ATTT	AAAT	-0.1972368181432532	0.09659733446083846	0.04372266715756107	3.0	2.0418453495030446	0.04372266715756107	2.0418453495030446	17.0	1.0	True	False	20876208.0	0.028488550333843406	0.23122035605989633	chr1:20876208	0.0203638	5.0	SNP_chr1:20912794	0.0260583	57.0	FAM43B	+
chr3	ENSG00000144843.7	119267885	-0.0559822093742366	0.0434380616757731	False	False	119267910	AAAT	ATTT	-0.20604628569432196	0.095495944972577	0.033235324492055164	1.0	2.1576443455634795	0.033235324492055164	2.1576443455634795	15.0	1.0	True	False	119405469.0	0.14786927536661446	0.3472829752504691	chr3:119405469	0.020357	10.0	SNP_chr3:119405469	0.0385059	23.0	ADPRH	+
chr17	ENSG00000108599.10	19783815	0.0250380441885528	0.0536663635206315	False	False	19783832	A	T	0.1952173232652148	0.09710971138897824	0.04704185773913322	4.0	2.01027601125557	0.04704185773913322	2.01027601125557	13.0	1.0	True	False	19941879.0	0.1365806328678567	0.3360067660137812	chr17:19941879	0.020356400000000004	2.0	SNP_chr17:19941879	0.0264016	4.0	AKAP10	-
chr11	ENSG00000168065.11	64383302	0.0328675302069987	0.044228021883037004	True	False	64383347	GT	AC	0.20932635114946666	0.1036514512987741	0.04644109925618875	17.0	2.0195216615547995	0.04644109925618875	2.0195216615547995	6.0	0.8229016038445912	True	False	64308989.0	0.047543790011694204	0.2507576873496421	chr11:64308989	0.0203561	5.0	SNP_chr11:64318408	0.031289	8.0	SLC22A11	+
chr6	ENSG00000185250.11	109781727	0.042459084890647	0.045401030064397996	True	False	109781754	AC	GT	0.2108702574184027	0.1030390289882806	0.043623476825464164	16.0	2.0465085850370985	0.043623476825464164	2.0465085850370985	14.0	1.0	True	False	109677482.0	0.1144755938094416	0.3172910294928174	chr6:109677482	0.0203547	1.0	SNP_chr6:109672048	0.0203228	11.0	PPIL6	-
chr11	ENSG00000149547.10	125426788	0.0612480411139594	0.041399023405862	True	False	125426799	T	A	0.2671817747928453	0.09939251112776258	0.008499202734278812	12.0	2.6881479475792753	0.008499202734278812	2.6881479475792753	10.0	0.4655722323511714	True	False	125460122.0	0.5689222601459311	0.6985597814958648	chr11:125460122	0.0203469	20.0	SNP_chr11:125460122	0.11932	21.0	EI24	+
chr12	ENSG00000161634.7	54982041	0.0189787392329565	0.0395887634971885	False	False	54982056	C	G	0.2147938175515819	0.1041122436222745	0.0420501128799736	18.0	2.06309853748678	0.0420501128799736	2.06309853748678	17.0	1.0	True	False	54993007.0	0.3218243303647029	0.4981114491657825	chr12:54993007	0.0203446	2.0	SNP_chr12:54993007	0.0315945	15.0	DCD	-
chr17	ENSG00000198720.8	28023623	-0.0949059059198816	0.0810734921108938	True	False	28023666	AC	GT	-0.20465789443209292	0.1031781170945888	0.05035493003032829	16.0	1.9835397291120587	0.05035493003032829	1.9835397291120587	10.0	1.0	True	False	27911557.0	0.2441334021476547	0.4292886167508267	chr17:27911557	0.020337900000000003	2.0	SNP_chr17:27911557	0.0287068	1.0	ANKRD13B	+
chr8	ENSG00000160932.6	144092961	-0.144934218170022	0.0846670663159458	True	False	144092990	ATT	AAT	-0.3323230690794353	0.09431656152328846	0.0006437944188910968	6.0	3.523485840791373	0.0006437944188910968	3.523485840791373	11.0	0.10990613887295494	True	False	144097453.0	0.6279566989680092	0.7448502706329849	chr8:144097453	0.0203355	14.0	SNP_chr8:144202744	0.0793427	264.0	LY6E	+
chr12	ENSG00000111057.6	53367977	0.0937934239805793	0.0618044380370709	False	False	53367993	T	A	0.3197643961906583	0.09620375343261801	0.0012537631282474172	9.0	3.323824536790284	0.0012537631282474172	3.323824536790284	15.0	0.20014461298758324	True	False	53336989.0	0.3987609214089699	0.5627719301970189	chr12:53336989	0.0203216	14.0	SNP_chr12:53363827	0.0635445	174.0	KRT18	+
chr14	ENSG00000150527.12	39688028	0.012601522783029	0.0403676797672702	False	False	39688068	AAAT	ATTT	0.20629363801046424	0.0973634069811361	0.03655996908380984	5.0	2.1188005268800123	0.03655996908380984	2.1188005268800123	21.0	1.0	True	False	39688297.0	0.8594938425244001	0.9110487914912733	chr14:39688297	0.0203205	8.0	SNP_chr14:39688297	0.0333064	11.0	CTAGE5	+
chr20	ENSG00000020256.15	50832161	-0.111214617968204	0.0527847588607491	True	False	50832179	AC	GT	-0.25742826577517003	0.0956777008041913	0.008335885152449325	4.0	2.690577465923941	0.008335885152449325	2.690577465923941	32.0	0.8061716084403121	True	False	50754598.0	0.004538628479401968	0.18715953344054279	chr20:50754598	0.0203194	27.0	SNP_chr20:50754598	0.0445284	146.0	ZFP64	-
chr3	ENSG00000144668.7	37689335	0.013699202732598998	0.0378893987710828	False	False	37689385	AT	AT	0.2060642144580037	0.0950440582800302	0.03238854465465107	0.0	2.1680914955343407	0.03238854465465107	2.1680914955343407	38.0	1.0	True	False	37515533.0	0.025335626245760426	0.22611071456791332	chr3:37515533	0.0203167	13.0	SNP_chr3:37515533	0.186053	55.0	ITGA9	+
chr3	ENSG00000183624.9	128968817	0.0525267043405296	0.0351835329070994	True	False	128968827	C	G	0.22122817006042306	0.10058647686124947	0.03030310961148018	12.0	2.199382829220558	0.03030310961148018	2.199382829220558	11.0	0.8937685585707017	True	False	128926847.0	0.255823218463581	0.4396987116961134	chr3:128926847	0.0203151	4.0	SNP_chr3:128926847	0.116414	24.0	HMCES	+
chr2	ENSG00000169629.7	113269560	-0.512832009174641	0.0305534796503272	False	False	113269581	ATTCT	AATAG	-0.5759249578158265	0.08016272170769273	1.0543386266266986e-10	2.0	7.184448650781757	1.0543386266266986e-10	7.184448650781757	7.0	2.438082764172339e-07	True	True	113269901.0	0.012109401833660159	0.20462493229746254	chr2:113269901	0.0203141	30.0	SNP_chr2:113078945	0.26996	120.0	RGPD8	-
chr9	ENSG00000136925.10	100389207	-0.148539452440418	0.0618270695187629	True	False	100389217	T	A	-0.1948875175864563	0.09857668170848753	0.05082130675249207	7.0	1.9770143832065747	0.05082130675249207	1.9770143832065747	11.0	1.0	True	False	100269291.0	0.08946420798151654	0.2923858409734413	chr9:100269291	0.0203066	2.0	SNP_chr9:100269291	0.0262452	2.0	TSTD2	-
chr3	ENSG00000151276.19	65666436	0.0256354352438416	0.0539260000091089	False	False	65666472	ATATG	ATATC	0.24293659221099656	0.09798905666538757	0.014874262770147056	8.0	2.479221664931166	0.014874262770147056	2.479221664931166	58.0	1.0	True	False	65656038.0	0.07984220120280322	0.28373673566203544	chr3:65656038	0.0203031	14.0	SNP_chr3:65656038	0.151619	76.0	MAGI1	-
chr11	ENSG00000006118.10	60646553	-0.05669374116944901	0.0509465293574437	False	False	60646565	A	T	0.23282656651770814	0.10367079615978762	0.027219539512899203	18.0	2.24582597165409	0.027219539512899203	2.24582597165409	12.0	0.8863758982638043	True	False	60616037.0	0.23335844106177875	0.41932429691578454	chr11:60616037	0.0202984	3.0	SNP_chr11:60733083	0.461741	7.0	TMEM132A	+
chr5	ENSG00000120738.7	137750648	0.0123811358440169	0.0394428709976528	False	False	137750666	AAAT	ATTT	0.19760912687022755	0.09612445023237744	0.042310217682516416	2.0	2.055763402469554	0.042310217682516416	2.055763402469554	10.0	0.9911792126430485	True	False	137723585.0	0.5207289556715842	0.6610623157451679	chr5:137723585	0.0202907	3.0	SNP_chr5:137839683	0.0265915	9.0	EGR1	+
chr10	ENSG00000065328.12	13233564	-0.118690983710927	0.06704748888449501	True	False	13233592	AAGC	CTTG	-0.1973888938517572	0.09521760701022963	0.04059445598330312	0.0	2.073029348768982	0.04059445598330312	2.073029348768982	22.0	1.0	True	False	13301202.0	0.07612185407911032	0.2795697686574928	chr10:13301202	0.0202876	10.0	SNP_chr10:13301202	0.07889860000000001	10.0	MCM10	+
chr12	ENSG00000197728.5	56368709	-0.12332802688143499	0.0416586425501447	False	False	56368719	T	A	-0.2555700506841579	0.09480161214515373	0.008190371000657809	2.0	2.695840765796752	0.008190371000657809	2.695840765796752	7.0	0.3792339063624494	True	False	56480648.0	0.7340388159607991	0.8234060340094967	chr12:56480648	0.0202827	15.0	SNP_chr12:56480648	0.0419937	53.0	RPS26	+
chr3	ENSG00000214216.6	158969410	0.107106099662739	0.0961319282310941	True	False	158969426	AC	GT	0.25455781943822703	0.09482779516671942	0.008456279329150107	2.0	2.6844219987471156	0.008456279329150107	2.6844219987471156	25.0	0.7230181359653116	True	False	158977700.0	0.8553261154970624	0.908481339527953	chr3:158977700	0.0202811	9.0	SNP_chr3:158646045	0.0733336	123.0	IQCJ	+
chr17	ENSG00000169660.11	80295167	0.0099894064745344	0.042115475501901006	False	False	80295178	T	A	-0.2128983275859191	0.10536063770705016	0.046425772793823414	20.0	2.0206628606204147	0.046425772793823414	2.0206628606204147	11.0	1.0	True	False	80493051.0	0.013450296260618465	0.2052268088233417	chr17:80493051	0.0202785	17.0	SNP_chr17:80302615	0.0555121	25.0	HEXDC	+
chr3	ENSG00000114124.2	141453529	0.0793115915708544	0.0528413532881094	False	False	141453552	GT	AC	0.2875122981399962	0.0957776946067433	0.0033887818028519425	6.0	3.001871148814994	0.0033887818028519425	3.001871148814994	15.0	0.3563911471763573	True	False	141481790.0	0.24477011509195054	0.42967261852829175	chr3:141481790	0.0202746	16.0	SNP_chr3:141481790	0.205265	94.0	GRK7	+
chr6	ENSG00000112299.7	133030320	-0.25031466454528195	0.0753660396615577	True	True	133030373	AGAT	ATCT	-0.33016734782980833	0.10005557570429148	0.001392562440567983	17.0	3.299839569217002	0.001392562440567983	3.299839569217002	16.0	0.22263119235035994	True	False	133017814.0	0.40966823697649946	0.5717636103268895	chr6:133017814	0.020263	9.0	SNP_chr6:133022239	0.0354043	131.0	VNN1	-
chr3	ENSG00000153002.7	148467248	0.0127780847971293	0.0387405113915787	False	False	148467259	A	T	0.2045168795148205	0.10205352634309116	0.04800920970841921	14.0	2.0040158027196475	0.04800920970841921	2.0040158027196475	20.0	1.0	True	False	148486829.0	0.2693823388325721	0.4511797627659834	chr3:148486829	0.0202593	3.0	SNP_chr3:148486829	0.06475800000000001	3.0	CPB1	+
chr15	ENSG00000168904.10	100025164	-0.0142425924129095	0.0405641998836046	False	False	100025198	A	T	-0.2358838761926591	0.10540447568085892	0.02784286992473217	21.0	2.237892410820035	0.02784286992473217	2.237892410820035	13.0	0.9263245788349905	True	False	99987148.0	0.003664707337894922	0.18715953344054279	chr15:99987148	0.0202539	14.0	SNP_chr15:100024948	0.0677673	34.0	LRRC28	+
chr19	ENSG00000170909.9	54528591	0.0105871254597525	0.0374986619053698	False	False	54528639	AC	GT	0.24635254473826215	0.1202120193466516	0.044471168562214086	41.0	2.0493170822450217	0.044471168562214086	2.0493170822450217	17.0	1.0	True	False	54514461.0	0.0675253408308583	0.27063289253287276	chr19:54514461	0.0202449	9.0	SNP_chr19:54514461	0.364607	27.0	OSCAR	-
chr12	ENSG00000052126.10	19626311	-0.0119296971257925	0.0346718579048148	False	False	19626356	ATTT	AAAT	-0.20280980422446326	0.10209054928530008	0.04994562648012732	14.0	1.986567862003517	0.04994562648012732	1.986567862003517	28.0	1.0	True	False	19592600.0	0.17177453007624569	0.36713833581773997	chr12:19592600	0.020243	5.0	SNP_chr12:19592600	0.132666	15.0	PLEKHA5	+
chr12	ENSG00000111237.14	110951833	-0.0737926767917044	0.0423162012303884	False	False	110951888	CCTT	AAGG	-0.1939483586134125	0.0981011740088346	0.05079230130079567	6.0	1.9770238284400785	0.05079230130079567	1.9770238284400785	13.0	1.0	True	False	110948906.0	0.4153316460560469	0.5763247934686355	chr12:110948906	0.0202394	1.0	SNP_chr12:110948906	0.0180305	1.0	VPS29	-
chr14	ENSG00000100647.7	70276876	-0.0142411044609932	0.0336567436817224	False	False	70276887	A	T	-0.2136459576327389	0.10534303901833528	0.045645058992376496	20.0	2.0280975337682556	0.045645058992376496	2.0280975337682556	12.0	1.0	True	False	70196859.0	0.018292334556199656	0.21719983395905765	chr14:70196859	0.0202393	8.0	SNP_chr14:70252470	0.0563616	10.0	KIAA0247	+
chr20	ENSG00000101152.6	62430706	-0.0103639153479978	0.0514629722415693	False	False	62430720	T	A	-0.2295284579150038	0.0968471638133238	0.019687055222127985	5.0	2.3700070180416195	0.019687055222127985	2.3700070180416195	8.0	0.636658973027767	True	False	62430705.0	0.2542727680569559	0.4381088600346858	chr20:62430705	0.0202358	14.0	SNP_chr20:62430705	0.0306899	61.0	DNAJC5	+
chr19	ENSG00000105662.11	18730784	0.020228496203679	0.0385925395404661	False	False	18730831	AC	GT	0.2395863566177095	0.11136700693290078	0.03462800254602909	30.0	2.151322579424816	0.03462800254602909	2.151322579424816	17.0	1.0	True	False	18698165.0	0.4057179371627873	0.5683243325502984	chr19:18698165	0.0202265	6.0	SNP_chr19:18744304	0.0718322	20.0	CRTC1	+
chr11	ENSG00000123901.4	94160865	0.0216467295435276	0.0407276892562543	False	False	94160875	A	T	-0.20248458503427166	0.10265700881868163	0.051595332592456085	15.0	1.9724379987723089	0.051595332592456085	1.9724379987723089	8.0	0.9805384780441287	True	False	94148909.0	0.07813097814385289	0.28172182399512763	chr11:94148909	0.0202257	1.0	SNP_chr11:94148909	0.0108299	2.0	GPR83	-
chr9	ENSG00000135046.9	75687239	0.00582321308035865	0.0357042202894532	False	False	75687291	AC	GT	0.19332395008864126	0.09762657943967078	0.0503970325523685	5.0	1.9802388980360366	0.0503970325523685	1.9802388980360366	12.0	1.0	True	False	75790680.0	0.09672181620920343	0.29886436821647344	chr9:75790680	0.0202158	2.0	SNP_chr9:75790680	0.0500555	1.0	ANXA1	+
chr15	ENSG00000069956.7	52405003	0.0159043630693691	0.0415964412914057	False	False	52405032	CCCCGG	CCGGGG	0.20786363219915016	0.101430240364063	0.0432468033114761	13.0	2.0493260338639283	0.0432468033114761	2.0493260338639283	20.0	1.0	True	False	52403430.0	0.09472432709420456	0.29721553740526957	chr15:52403430	0.0202097	5.0	SNP_chr15:52436334	0.0378847	15.0	MAPK6	+
chr6	ENSG00000124593.10	41747479	0.0234158381696201	0.0579433057091403	False	False	41747508	CGCGG	CCGCG	0.2011108367136726	0.10157652083270337	0.05067133831317182	13.0	1.9798949113929818	0.05067133831317182	1.9798949113929818	12.0	1.0	True	False	41720834.0	0.29934309370718115	0.4781156647102005	chr6:41720834	0.0202094	2.0	SNP_chr6:41720834	0.0279465	1.0	PRICKLE4	+
chr1	ENSG00000180758.10	9060805	-0.00888782548166211	0.0377019650833212	False	False	9060843	GT	AC	-0.21686261798360948	0.10588398784248257	0.043634840414649226	21.0	2.0481153232179294	0.043634840414649226	2.0481153232179294	13.0	1.0	True	False	9127458.0	0.03514310539683844	0.23719009740520883	chr1:9127458	0.0202065	10.0	SNP_chr1:9135369	0.0476435	26.0	GPR157	-
chr15	ENSG00000188095.3	90408463	0.0348837739888304	0.0515334509946876	False	False	90408478	AT	AT	0.1927009215371821	0.09530815734746473	0.04570879867265476	0.0	2.021872281452812	0.04570879867265476	2.021872281452812	18.0	1.0	True	False	90327410.0	0.023491230861658982	0.22283492886539003	chr15:90327410	0.0202055	7.0	SNP_chr15:90327410	0.141999	19.0	MESP2	+
chr4	ENSG00000181004.5	123754335	-0.00958912545625433	0.0441860247030255	False	False	123754365	GT	AC	-0.2193088459848456	0.10063117987222728	0.03180605230432028	12.0	2.179332948926018	0.03180605230432028	2.179332948926018	10.0	0.8759731806728244	True	False	123568486.0	0.1858816214749459	0.37960019516595206	chr4:123568486	0.0202021	9.0	SNP_chr4:123568486	0.0653242	11.0	BBS12	+
chr11	ENSG00000151702.12	128766503	0.030442855096962	0.0504361765342114	True	False	128766527	GT	AC	0.22157490784797326	0.09608372967810913	0.02311051805610032	3.0	2.306060647211272	0.02311051805610032	2.306060647211272	20.0	1.0	True	False	128760610.0	0.3516099636907676	0.5241764547184518	chr11:128760610	0.0202004	5.0	SNP_chr11:128760610	0.451262	5.0	FLI1	+
chr19	ENSG00000104903.4	13168624	0.0330218345422044	0.03892012165885	False	False	13168646	CCCT	AGGG	0.20754926625928635	0.09592281061810698	0.03277584746077988	2.0	2.1637112686949154	0.03277584746077988	2.1637112686949154	12.0	0.9592212789020963	True	False	13122612.0	0.4105463935125315	0.572447069980934	chr19:13122612	0.0201991	9.0	SNP_chr19:13150042	0.0551276	14.0	LYL1	-
chr1	ENSG00000116213.11	3578623	0.146199407717153	0.0417626410324363	True	True	3578633	A	T	0.20605538110227872	0.10201988190281908	0.046317576598874366	14.0	2.019757102821983	0.046317576598874366	2.019757102821983	4.0	0.6852568891644465	True	False	3523829.0	0.05962386010000264	0.2652016484751855	chr1:3523829	0.0201892	5.0	SNP_chr1:3493700	0.0297466	12.0	WRAP73	-
chr3	ENSG00000163814.3	45135724	0.0305846710784426	0.0538266266894513	False	False	45135735	T	A	0.21827977010719626	0.0990862345429293	0.029967594310003936	9.0	2.2029272896895296	0.029967594310003936	2.2029272896895296	17.0	1.0	True	False	45051001.0	0.15134265372444353	0.34962233321737857	chr3:45051001	0.0201872	12.0	SNP_chr3:45156077	0.08891349999999999	69.0	CDCP1	-
chr15	ENSG00000156958.10	49610256	0.0162907743975103	0.0543840705160801	False	False	49610266	A	T	0.1908011935353054	0.09625661338645693	0.05009348922722005	2.0	1.982213863781651	0.05009348922722005	1.982213863781651	18.0	1.0	True	False	49451375.0	0.13846151689186534	0.33811686295343657	chr15:49451375	0.020171900000000003	3.0	SNP_chr15:49424665	0.0222657	3.0	GALK2	+
chr19	ENSG00000187994.9	39286225	0.0744332439866405	0.0568387052832402	False	False	39286244	A	T	0.2656282612566072	0.10335974598413852	0.011873614819561309	19.0	2.5699391840356327	0.011873614819561309	2.5699391840356327	22.0	0.7996882524817053	True	False	39291771.0	0.5850559738976833	0.7110042997036172	chr19:39291771	0.0201716	10.0	SNP_chr19:39287040	0.114951	44.0	RINL	-
chr14	ENSG00000154001.9	63813924	0.0072435151730075795	0.0367710794192363	False	False	63813974	AAGG	CCTT	0.2054347465253401	0.099885171828709	0.042427148588047414	10.0	2.056709146755395	0.042427148588047414	2.056709146755395	23.0	1.0	True	False	63916159.0	0.014379555051248575	0.20730721687842607	chr14:63916159	0.0201701	19.0	SNP_chr14:63916159	0.0864795	23.0	PPP2R5E	-
chr14	ENSG00000140022.5	81844188	-0.00929202010954173	0.0374183498999313	False	False	81844206	T	A	-0.22139034983946687	0.10835391901268217	0.044282441631711966	25.0	2.043214974195391	0.044282441631711966	2.043214974195391	17.0	1.0	True	False	81725897.0	0.03158096057278053	0.2336209160390835	chr14:81725897	0.0201645	2.0	SNP_chr14:81725897	0.0363095	32.0	STON2	-
chr11	ENSG00000236287.3	10921845	-0.023015553192073997	0.0677418302647581	False	False	10921880	GT	AC	-0.2673397480276333	0.10272035400257837	0.010856005045295292	18.0	2.602597611968148	0.010856005045295292	2.602597611968148	14.0	0.6255245055399188	True	False	10903511.0	0.20664939528937445	0.39641892403843026	chr11:10903511	0.0201633	21.0	SNP_chr11:10814116	0.188314	54.0	ZBED5	-
chr10	ENSG00000175470.14	133855689	0.010671356622638002	0.0354841141852153	False	False	133855728	CCTT	AAGG	0.19804039452215952	0.09952360762977	0.04941890985050973	9.0	1.9898835988630368	0.04941890985050973	1.9898835988630368	7.0	0.9088796065981832	True	False	133655328.0	0.05258043009524745	0.2576579175332373	chr10:133655328	0.0201534	3.0	SNP_chr10:133655328	0.109954	4.0	PPP2R2D	+
chr4	ENSG00000125386.10	2782964	0.0224996091842017	0.0445796887558253	False	False	2783002	GT	AC	0.2430088850720121	0.108451987174974	0.027817864920838903	26.0	2.240704770858159	0.027817864920838903	2.240704770858159	11.0	0.8595794918327345	True	False	2783440.0	0.08675955181047673	0.2906517045079384	chr4:2783440	0.0201395	13.0	SNP_chr4:2780438	0.0748142	17.0	FAM193A	+
chr3	ENSG00000163430.5	120266273	-0.0152593389277322	0.0401881785980735	False	False	120266340	ATCT	AGAT	-0.21155872709252824	0.09677358378979	0.03109355091193033	4.0	2.1861206210165025	0.03109355091193033	2.1861206210165025	17.0	1.0	True	False	120191895.0	0.09736596854630332	0.29960970215560706	chr3:120191895	0.0201276	3.0	SNP_chr3:120132180	0.023003400000000004	45.0	FSTL1	-
chr19	ENSG00000105649.5	18237040	-0.0334324828391546	0.0724534484041388	False	False	18237050	A	T	-0.2610313116755575	0.09558194586706577	0.007441709099489534	4.0	2.7309687965402665	0.007441709099489534	2.7309687965402665	16.0	0.5511418710594778	True	False	18228619.0	0.7934147909584353	0.8669209154356897	chr19:18228619	0.0201239	17.0	SNP_chr19:18228619	0.0573391	58.0	RAB3A	-
chr7	ENSG00000131558.10	133379934	0.174156335369904	0.0371176971448991	False	False	133379946	T	A	0.2712675373659778	0.10761121707165318	0.013696261878547706	26.0	2.52081097814695	0.013696261878547706	2.52081097814695	55.0	1.0	True	False	133263532.0	0.03116300895183733	0.2331386132342493	chr7:133263532	0.0201198	5.0	SNP_chr7:133504257	0.0693078	177.0	EXOC4	+
chr3	ENSG00000163959.5	195968187	-0.229608745296253	0.0440067338127283	False	False	195968198	AT	AT	-0.2880091868236525	0.09345488895490232	0.0026279063425804464	1.0	3.0817990374225843	0.0026279063425804464	3.0817990374225843	16.0	0.32302169885030607	True	False	196054004.0	0.008548320232429086	0.198684059324835	chr3:196054004	0.0201151	19.0	SNP_chr3:196061295	0.0755688	112.0	SLC51A	+
chr7	ENSG00000172331.7	134451928	0.016471740283501003	0.0427910373187412	False	False	134451984	GT	AC	0.2260485133825999	0.10211510794344968	0.029351414762325292	15.0	2.2136637558840295	0.029351414762325292	2.2136637558840295	15.0	1.0	True	False	134303278.0	0.06330599722781738	0.2663501579250498	chr7:134303278	0.0201144	19.0	SNP_chr7:134307947	0.0569232	21.0	BPGM	+
chr8	ENSG00000164808.12	48389768	-0.010832080292545999	0.0360011649047716	False	False	48389779	T	A	-0.201414630463875	0.10102833743164934	0.049089025040472016	12.0	1.9936449077976954	0.049089025040472016	1.9936449077976954	17.0	1.0	True	False	48084390.0	0.2282404813692313	0.41570360406444606	chr8:48084390	0.0201111	1.0	SNP_chr8:48084390	0.0160676	3.0	SPIDR	+
chr6	ENSG00000204475.5	31619316	-0.0166323226284533	0.0388589160619745	False	False	31619338	A	T	-0.1893474309006788	0.09628421222186788	0.05190024465863345	2.0	1.9665470229362751	0.05190024465863345	1.9665470229362751	16.0	1.0	True	False	31571894.0	0.050990556470136825	0.25636697977226164	chr6:31571894	0.020109400000000003	2.0	SNP_chr6:31571894	0.0221292	1.0	NCR3	-
chr17	ENSG00000167920.4	39000263	-0.236901084665689	0.0765044925933536	False	False	39000289	AC	GT	-0.229884930984321	0.09830984538205846	0.021399901014848816	8.0	2.338371402080091	0.021399901014848816	2.338371402080091	21.0	1.0	True	False	39005088.0	0.03808553413676395	0.23956023694446377	chr17:39005088	0.0201071	13.0	SNP_chr17:39005088	0.188416	32.0	TMEM99	+
chr19	ENSG00000065717.10	3031341	0.0353286182246804	0.0540991803478745	False	False	3031385	GT	AC	0.22496488918111265	0.10760082048352802	0.03964821878134598	24.0	2.090735815676714	0.03964821878134598	2.090735815676714	25.0	1.0	True	False	3060498.0	0.04776375700825499	0.2513792324337076	chr19:3060498	0.0201006	8.0	SNP_chr19:3089226	0.13738599999999998	15.0	TLE2	-
chr1	ENSG00000162783.8	181017357	0.0103230251201387	0.0368825143878099	False	False	181017386	AAAT	ATTT	0.21487723893525607	0.10294700752153793	0.03969164859262745	16.0	2.0872606606879835	0.03969164859262745	2.0872606606879835	11.0	1.0	True	False	181005934.0	0.09740007981939748	0.29960970215560706	chr1:181005934	0.0200938	6.0	SNP_chr1:181005934	0.102877	6.0	IER5	+
chr17	ENSG00000185158.8	30320861	0.17608962365717	0.0717902583751239	True	False	30320871	T	A	0.3079099042735754	0.09710343984478598	0.0020400124181803934	10.0	3.170947442909859	0.0020400124181803934	3.170947442909859	4.0	0.11913437371052363	True	False	30335467.0	0.2693248626676526	0.45113244579325484	chr17:30335467	0.020092500000000003	9.0	SNP_chr17:30335467	0.0438804	76.0	LRRC37B	+
chr17	ENSG00000132589.11	27285800	-0.0205501683486193	0.0434643525686808	False	False	27285812	A	T	-0.21523848567664994	0.10918289668508194	0.05214045782208191	26.0	1.9713571650096986	0.05214045782208191	1.9713571650096986	5.0	0.7993915426842583	True	False	27202885.0	0.1954476585168263	0.38800941583739085	chr17:27202885	0.0200911	1.0	SNP_chr17:27202885	0.0178514	1.0	FLOT2	-
chr2	ENSG00000152133.10	37392481	-0.0209867338148363	0.0476700520322274	False	False	37392491	T	A	-0.20874771023346103	0.0982896355640615	0.03617867874469441	7.0	2.1238018539341015	0.03617867874469441	2.1238018539341015	16.0	1.0	True	False	37406866.0	0.15132566031767913	0.34962233321737857	chr2:37406866	0.0200895	2.0	SNP_chr2:37316351	0.0211435	29.0	GPATCH11	+
chr19	ENSG00000161082.8	3143955	-0.0186128212407202	0.0461921402436656	False	False	3143972	A	T	-0.2273905734873019	0.09642092803753133	0.020264785426215456	4.0	2.3583113968659517	0.020264785426215456	2.3583113968659517	36.0	1.0	True	False	3297174.0	0.0024954547299932462	0.18073979921102062	chr19:3297174	0.0200878	15.0	SNP_chr19:3297174	0.155308	72.0	CELF5	+
chr10	ENSG00000204022.5	90264585	0.0254086900015422	0.03447588361967201	False	False	90264637	GT	AC	0.2065386348304264	0.1031364679723147	0.048232255586203705	16.0	2.0025761875602366	0.048232255586203705	2.0025761875602366	11.0	1.0	True	False	90248236.0	0.13600933482350175	0.33542870804683234	chr10:90248236	0.0200877	2.0	SNP_chr10:90248236	0.0201913	8.0	LIPJ	+
chr2	ENSG00000115750.12	10106531	-0.00750663412270962	0.0385796183039771	False	False	10106549	A	T	-0.20663590984074284	0.0998593594743527	0.04120778994687432	10.0	2.0692693296697344	0.04120778994687432	2.0692693296697344	18.0	1.0	True	False	9960973.0	0.05408381455487633	0.2603186945192049	chr2:9960973	0.0200863	10.0	SNP_chr2:10160238	0.0503479	12.0	TAF1B	+
chr11	ENSG00000069482.6	68525736	-0.0536267800051642	0.065319696052228	False	False	68525761	AAAC	GTTT	-0.22247801689936325	0.09469432112221626	0.0206545663271461	0.0	2.3494335696458952	0.0206545663271461	2.3494335696458952	11.0	0.7472964570208327	True	False	68549546.0	0.7753675714131217	0.854843542242675	chr11:68549546	0.0200824	7.0	SNP_chr11:68549546	0.0606511	47.0	GAL	+
chr9	ENSG00000170681.6	103370889	0.0305226226303654	0.0388206062577814	False	False	103370904	AT	AT	0.1989717311968474	0.09899547764276764	0.04718983561962807	8.0	2.0099072799552653	0.04718983561962807	2.0099072799552653	16.0	1.0	True	False	103405197.0	0.2193282731570133	0.40828918416006144	chr9:103405197	0.0200815	3.0	SNP_chr9:103405197	0.0458917	2.0	MURC	+
chr1	ENSG00000174059.12	208028462	0.0140148961490061	0.0380479049949468	False	False	208028478	T	A	0.22237102621662708	0.096065871752292	0.022609181158814263	3.0	2.3147765398935403	0.022609181158814263	2.3147765398935403	12.0	0.8128405197318391	True	False	208059768.0	0.02444721035909705	0.22478331590357173	chr1:208059768	0.020079	22.0	SNP_chr1:208059691	0.106937	36.0	CD34	-
chr8	ENSG00000164761.4	119836672	-0.0283903799204455	0.0579756834806741	False	False	119836706	AC	GT	-0.2363410587235756	0.09917067064543213	0.019132793636077432	10.0	2.3831749567225664	0.019132793636077432	2.3831749567225664	14.0	0.808458942254617	True	False	119950668.0	0.06181845091595733	0.265862278739941	chr8:119950668	0.0200787	12.0	SNP_chr8:119886142	0.0394394	59.0	TNFRSF11B	-
chr1	ENSG00000065978.13	43078913	0.0211409221287365	0.0469703361387666	False	False	43078941	ATTTT	AAAAT	0.21140590234083165	0.09538431259935763	0.028824140907143487	1.0	2.2163592374859276	0.028824140907143487	2.2163592374859276	11.0	0.8738946222322084	True	False	43236164.0	0.011975432260587313	0.20462493229746254	chr1:43236164	0.0200753	8.0	SNP_chr1:43236164	0.034784800000000005	34.0	YBX1	+
chr8	ENSG00000091879.9	6356576	0.0159741185813766	0.0336562104401403	False	False	6356628	AAAT	ATTT	0.1985927706951548	0.09850195667582393	0.0464955518463215	7.0	2.016130210983889	0.0464955518463215	2.016130210983889	14.0	1.0	True	False	6498174.0	0.03999988470937773	0.24258714693020955	chr8:6498174	0.0200743	9.0	SNP_chr8:6337886	0.042406699999999985	19.0	ANGPT2	-
chr17	ENSG00000108784.5	40682325	-0.103264637567536	0.0369553980531623	True	False	40682339	A	T	-0.2380340153810072	0.10927492952087554	0.03236536788078689	27.0	2.1783039936487345	0.03236536788078689	2.1783039936487345	9.0	0.8391185267793644	True	False	40615187.0	0.1767900017550694	0.3710527512732439	chr17:40615187	0.020073	4.0	SNP_chr17:40590472	0.115463	42.0	NAGLU	+
chr12	ENSG00000177169.5	132421111	-0.0352262813209484	0.0520446683691306	True	False	132421138	AAAAC	GTTTT	-0.23791362237309224	0.095242459235592	0.014057189082028665	2.0	2.497978572608971	0.014057189082028665	2.497978572608971	9.0	0.5702850117062607	True	False	132494038.0	0.3227439710928877	0.49893366593268945	chr12:132494038	0.0200723	5.0	SNP_chr12:132286181	0.0257471	60.0	ULK1	+
chr11	ENSG00000149295.9	113245808	-0.0161359142927064	0.042867266955012	False	False	113245826	GTTT	AAAC	-0.21392882421714315	0.09533072548060156	0.02692613036638811	1.0	2.2440700323913365	0.02692613036638811	2.2440700323913365	10.0	0.8097331537631968	True	False	113242301.0	0.5313283455662294	0.6695135525902488	chr11:113242301	0.0200713	18.0	SNP_chr11:113242301	0.0384908	34.0	DRD2	-
chr17	ENSG00000213977.3	3666601	0.0367485194785894	0.0475011491355713	True	False	3666632	ATTC	AATG	0.1951819948775902	0.0961721207841003	0.04496062944321342	2.0	2.0295070264256743	0.04496062944321342	2.0295070264256743	6.0	0.8104428828477679	True	False	3635645.0	0.2483952766480916	0.43311459996112717	chr17:3635645	0.0200685	9.0	SNP_chr17:3577146	0.0462257	10.0	TAX1BP3	-
chr12	ENSG00000172819.12	53544059	-0.00669277085877822	0.0378704068472903	False	False	53544090	AC	GT	-0.2017560473859611	0.10156276185240387	0.049919350798299296	13.0	1.9865159602410494	0.049919350798299296	1.9865159602410494	10.0	1.0	True	False	53516735.0	0.21249026803610851	0.40181879799514475	chr12:53516735	0.0200622	2.0	SNP_chr12:53516735	0.0610202	2.0	RARG	-
chr3	ENSG00000014257.11	131953121	0.0260761452654176	0.0485098348753634	False	False	131953160	GT	AC	0.2267230310278181	0.09992611308264666	0.025536971610196524	11.0	2.268906735522681	0.025536971610196524	2.268906735522681	21.0	1.0	True	False	132006294.0	0.06248962878746519	0.26608651430674557	chr3:132006294	0.0200519	24.0	SNP_chr3:132003633	0.0505775	30.0	ACPP	+
chr7	ENSG00000106086.14	30253446	0.0175415546884174	0.0414794734587768	False	False	30253471	AC	GT	0.2278071924031705	0.10624006301372063	0.034900972780740364	22.0	2.1442682349854194	0.034900972780740364	2.1442682349854194	15.0	1.0	True	False	30209080.0	0.027791188526400917	0.22986047355306635	chr7:30209080	0.0200518	19.0	SNP_chr7:30242381	0.120532	33.0	PLEKHA8	+
chr20	ENSG00000125864.7	17443767	0.0196661033614368	0.0537162623481841	False	False	17443791	CT	AG	0.23878792653626266	0.09522141839198704	0.013697757891525834	2.0	2.5077123463260325	0.013697757891525834	2.5077123463260325	11.0	0.6235906294992636	True	False	17434286.0	0.5126448107358823	0.6548184131432765	chr20:17434286	0.0200435	16.0	SNP_chr20:17434286	0.0426915	74.0	BFSP1	-
chr6	ENSG00000124659.5	42791968	0.057682886230389994	0.0604073059859555	False	False	42791989	A	T	0.2836529427043215	0.09448588573361533	0.003365026699894207	3.0	3.0020668219592723	0.003365026699894207	3.0020668219592723	24.0	0.4557201807345978	True	False	42739994.0	0.9859024584656044	0.99168019107756	chr6:42739994	0.0200409	14.0	SNP_chr6:42739994	0.15932000000000002	70.0	TBCC	-
chr2	ENSG00000115226.5	27704293	0.06159917388833901	0.0550445825354831	True	False	27704337	AC	GT	0.20798336987147487	0.10547472516910818	0.051837555690389336	20.0	1.9718787561476367	0.051837555690389336	1.9718787561476367	14.0	1.0	True	False	27748782.0	0.055299573078080415	0.26106843315016826	chr2:27748782	0.020036	3.0	SNP_chr2:27748782	0.0401207	2.0	FNDC4	-
chr11	ENSG00000095139.9	118446127	-0.0784970007539397	0.03512873682842	True	False	118446152	GT	AC	-0.21976714285189397	0.09854566966343817	0.028022253302740583	8.0	2.2301045150178798	0.028022253302740583	2.2301045150178798	5.0	0.6008217036121931	True	False	118566811.0	0.040903869017508934	0.2437791320064232	chr11:118566811	0.0200351	7.0	SNP_chr11:118566811	0.0366202	86.0	ARCN1	+
chr12	ENSG00000111725.6	120188554	0.183259847836861	0.0797155379043138	True	False	120188602	AGAT	ATCT	0.2742192013523333	0.09568946420840684	0.005062984727928016	5.0	2.8657198952969125	0.005062984727928016	2.8657198952969125	17.0	0.4681076091270437	True	False	120206981.0	0.8154163384197608	0.8815282232688569	chr12:120206981	0.0200346	17.0	SNP_chr12:120206981	0.0989805	87.0	PRKAB1	+
chr3	ENSG00000174840.8	57636149	0.0442252244123877	0.0316768945329096	False	False	57636191	AC	GT	0.20261184137550767	0.10265424961546678	0.05144558643644325	15.0	1.9737306749060335	0.05144558643644325	1.9737306749060335	18.0	1.0	True	False	57649224.0	0.11611438327387953	0.31823097478185847	chr3:57649224	0.0200342	2.0	SNP_chr3:57649224	0.0396366	1.0	PDE12	+
chr22	ENSG00000184117.7	29927240	0.0675620407567806	0.0403952503123872	False	False	29927256	GGGGT	ACCCC	0.20295823709744107	0.09555890499453844	0.036026237780781074	1.0	2.123907103257838	0.036026237780781074	2.123907103257838	17.0	1.0	True	False	29948409.0	0.07076469227401365	0.27460914507824163	chr22:29948409	0.0200276	4.0	SNP_chr22:29948409	0.0380765	38.0	NIPSNAP1	-
chr2	ENSG00000013441.11	201735419	0.060537910917114995	0.0614934556497396	True	False	201735437	A	T	0.20689924081914696	0.10489144383700792	0.05172735079378545	19.0	1.9725082737982917	0.05172735079378545	1.9725082737982917	9.0	1.0	True	False	201739327.0	0.07447543619211655	0.2778235115661522	chr2:201739327	0.020025	2.0	SNP_chr2:201739327	0.058434800000000016	1.0	CLK1	-
chr4	ENSG00000170871.7	6884353	0.0148366206994773	0.0332155407762852	False	False	6884392	GT	AC	0.19163587832952972	0.0976595262668322	0.05248080010974675	5.0	1.962285561430318	0.05248080010974675	1.962285561430318	19.0	1.0	True	False	6909807.0	0.029741861038150973	0.2322524445790975	chr4:6909807	0.020018900000000003	6.0	SNP_chr4:6909807	0.034710500000000005	12.0	KIAA0232	+
chr1	ENSG00000117505.8	93919872	-0.139662596708303	0.0645047865977042	False	False	93919914	GT	AC	-0.30606306760297913	0.09472865880244184	0.001665960766858158	5.0	3.2309448003616166	0.001665960766858158	3.2309448003616166	12.0	0.2070395925768369	True	False	93830480.0	0.023131471653462302	0.22192262090441536	chr1:93830480	0.020013	10.0	SNP_chr1:93922521	0.0364227	217.0	DR1	+
chr10	ENSG00000138326.14	79809917	-0.0949803878278611	0.0367810191668552	False	False	79809932	CT	AG	-0.2272205334527295	0.09503737756810957	0.01858985026226332	1.0	2.39085441188536	0.01858985026226332	2.39085441188536	12.0	0.742072769044128	True	False	79822217.0	0.5310594878490509	0.6692821960068	chr10:79822217	0.020008900000000003	7.0	SNP_chr10:79822217	0.08891160000000001	36.0	RPS24	+
chr8	ENSG00000008988.5	57065765	0.0835318816276217	0.0384593013190008	False	False	57065798	AC	GT	0.2075440190058548	0.10427920782114546	0.04966457041150961	18.0	1.9902723020472504	0.04966457041150961	1.9902723020472504	15.0	1.0	True	False	56972715.0	0.021585465338021092	0.21971356558252436	chr8:56972715	0.0199973	4.0	SNP_chr8:56920721	0.053846300000000014	4.0	RPS20	-
chr20	ENSG00000124194.11	42814101	0.0147879096087259	0.0355690527488574	True	False	42814111	A	T	0.2088486006642032	0.1014084820740634	0.04224352795177756	13.0	2.0594786194676615	0.04224352795177756	2.0594786194676615	20.0	1.0	True	False	42795321.0	0.6239485527677016	0.7422788637630214	chr20:42795321	0.0199939	4.0	SNP_chr20:42795321	0.0447722	10.0	GDAP1L1	+
chr20	ENSG00000101266.12	623538	0.015842089129303003	0.0366172376027024	False	False	623552	ATG	ATC	0.20425678921895424	0.09599074294600801	0.035710044952215116	2.0	2.12788007416343	0.035710044952215116	2.12788007416343	18.0	1.0	True	False	620928.0	0.7066321952357466	0.8030970149479594	chr20:620928	0.0199929	7.0	SNP_chr20:620928	0.17030499999999998	8.0	CSNK2A1	-
chr2	ENSG00000168542.8	189820698	-0.0126825874657434	0.0385968408351445	False	False	189820764	AAAG	CTTT	-0.21842793473610686	0.09710101086068827	0.026651440323615192	5.0	2.249491872432589	0.026651440323615192	2.249491872432589	8.0	0.7255488303228133	True	False	189875237.0	0.019369115185813517	0.21772002285129058	chr2:189875237	0.0199904	14.0	SNP_chr2:189875237	0.0416352	27.0	COL3A1	+
chr19	ENSG00000184162.10	19214695	0.026368338057506	0.052925049497642	True	False	19214733	ATTT	AAAT	0.2379052808580056	0.09811494078634968	0.0171502423860818	8.0	2.4247609890124338	0.0171502423860818	2.4247609890124338	12.0	0.7154685222229207	True	False	19228829.0	0.9611757306124806	0.9769188130088045	chr19:19228829	0.0199836	14.0	SNP_chr19:19228829	0.0950514	27.0	NR2C2AP	-
chr19	ENSG00000196267.8	52770533	0.0100259360434324	0.0383029075406441	False	False	52770547	A	T	0.19064583028981635	0.09719871334746663	0.052558029854788274	4.0	1.9614028182481626	0.052558029854788274	1.9614028182481626	8.0	0.9889128349420575	True	False	52655703.0	0.012835393008965714	0.20462493229746254	chr19:52655703	0.019980900000000003	24.0	SNP_chr19:52626712	0.0920054	75.0	ZNF836	-
chr10	ENSG00000179774.7	70022616	-0.153850845473094	0.0501525402164259	False	False	70022627	CT	AG	-0.20366924030317746	0.09509274720643644	0.03450015334383081	0.0	2.141795734021994	0.03450015334383081	2.141795734021994	20.0	1.0	True	False	69909513.0	0.06307338939483531	0.2663501579250498	chr10:69909513	0.0199799	14.0	SNP_chr10:69909513	0.0553809	19.0	ATOH7	-
chr16	ENSG00000176476.4	28512883	0.154215650497945	0.0687427629863168	True	False	28512913	AC	GT	0.2317287845981218	0.09980516653585247	0.022379835039095783	11.0	2.321811511780596	0.022379835039095783	2.321811511780596	9.0	0.7074920699856099	True	False	28541394.0	0.8494641871061713	0.9049394185590492	chr16:28541394	0.0199787	11.0	SNP_chr16:28510044	0.0436884	46.0	CCDC101	+
chr3	ENSG00000196353.7	132035970	-0.0237525553816373	0.0402689466218648	False	False	132035989	A	T	-0.21621268024092666	0.10589962377887044	0.044284534482520434	21.0	2.0416756219304566	0.044284534482520434	2.0416756219304566	61.0	1.0	True	False	131433032.0	0.10263252826310112	0.30491298948599105	chr3:131433032	0.0199745	10.0	SNP_chr3:131417438	0.12623099999999998	15.0	CPNE4	-
chr14	ENSG00000198208.7	75444705	0.0712589026047163	0.0441945000709764	False	False	75444743	CCT	AGG	0.2552345229515887	0.09481030343501276	0.008277683779232317	2.0	2.6920546997989296	0.008277683779232317	2.6920546997989296	12.0	0.5048321532223554	True	False	75445499.0	0.8074157995141282	0.876372348198527	chr14:75445499	0.0199734	4.0	SNP_chr14:75445499	0.0642229	105.0	RPS6KL1	-
chr19	ENSG00000196214.6	52684286	0.0213285333896123	0.0405046113492722	False	False	52684297	A	T	0.2316118875223773	0.10254299551127713	0.026319234442615108	16.0	2.2586807257537727	0.026319234442615108	2.2586807257537727	16.0	0.9896811203562798	True	False	52780439.0	0.020030472207750245	0.21772002285129058	chr19:52780439	0.0199585	26.0	SNP_chr19:52780439	0.053747800000000005	34.0	ZNF766	+
chr19	ENSG00000267041.1	37225532	-0.0718223942136582	0.0692694061751857	False	False	37225549	AAAG	CTTT	-0.3036828251901573	0.09433860279492837	0.0017249999290593955	4.0	3.2190727463952147	0.0017249999290593955	3.2190727463952147	14.0	0.2339413727849085	True	False	37155248.0	0.14203145596715852	0.34151050828228546	chr19:37155248	0.0199542	8.0	SNP_chr19:37155248	0.150381	144.0	ZNF850	-
chr3	ENSG00000164077.9	50032103	0.018573361928418	0.0424696844842014	False	False	50032128	GT	AC	0.24413759424177456	0.10644285955542246	0.024341277504272053	23.0	2.293602363385	0.024341277504272053	2.293602363385	8.0	0.7000553484112343	True	False	49976144.0	0.1737037347643331	0.36886500660563976	chr3:49976144	0.0199535	5.0	SNP_chr3:49890613	0.12728599999999998	30.0	MON1A	-
chr7	ENSG00000005486.12	75482860	-0.0155205846363306	0.0343023437519636	False	False	75482885	CTTT	AAAG	-0.19388897735362987	0.09619726649626537	0.046428019019343035	2.0	2.01553520609816	0.046428019019343035	2.01553520609816	18.0	1.0	True	False	75395191.0	0.06064080099718708	0.26555943243008967	chr7:75395191	0.0199532	2.0	SNP_chr7:75597932	0.0252326	18.0	RHBDD2	+
chr9	ENSG00000130558.14	137875911	0.0138689655401023	0.0443703893463213	False	False	137875921	T	A	0.22706536299091454	0.10044800289944696	0.0260960513214084	12.0	2.2605264060672003	0.0260960513214084	2.2605264060672003	12.0	0.8696390837630625	True	False	137907399.0	0.027216636605554317	0.2291111814494307	chr9:137907399	0.019947	21.0	SNP_chr9:138069319	0.046276300000000006	65.0	OLFM1	+
chr1	ENSG00000117500.8	93625235	0.17392543675887398	0.0476966705261164	False	False	93625246	A	T	0.3278031133420665	0.09744311591479148	0.0011129159057782663	12.0	3.3640458873329946	0.0011129159057782663	3.3640458873329946	13.0	0.1689697019977102	True	False	93652703.0	0.7523201554682606	0.8376187556638546	chr1:93652703	0.0199357	7.0	SNP_chr1:93652703	0.0317835	173.0	TMED5	-
chr10	ENSG00000166136.11	102194840	0.0149935728492159	0.0378427559574253	False	False	102194886	ATTT	AAAT	0.2018351319510676	0.10267106226968556	0.052365159439611945	15.0	1.9658424437151363	0.052365159439611945	1.9658424437151363	17.0	1.0	True	False	102287282.0	0.033457335823354924	0.23545639295970108	chr10:102287282	0.019933900000000004	2.0	SNP_chr10:102287282	0.0220625	3.0	NDUFB8	-
chr4	ENSG00000154274.10	37529451	0.0531992570612297	0.0579269827313905	True	False	37529463	A	T	0.264090286909335	0.10400449008420798	0.0129088709787435	20.0	2.5392200538218344	0.0129088709787435	2.5392200538218344	28.0	0.9259852213797982	True	False	37594946.0	0.04436207136069301	0.24669762906635195	chr4:37594946	0.0199294	6.0	SNP_chr4:37594946	0.0399417	185.0	C4orf19	+
chr2	ENSG00000197223.7	68240275	0.0141922257885744	0.035070351193834996	False	False	68240298	AC	GT	0.2031892909265962	0.09941655113570898	0.043682391336171016	9.0	2.043817539488287	0.043682391336171016	2.043817539488287	22.0	1.0	True	False	68221677.0	0.17315044381557426	0.36850141940647346	chr2:68221677	0.0199199	2.0	SNP_chr2:68221677	0.0236303	25.0	C1D	-
chr15	ENSG00000174450.7	23789543	-0.0606085523601173	0.0772805015809504	True	False	23789557	T	A	-0.20307911259846606	0.09647973146095938	0.0377338011289804	3.0	2.104888866535063	0.0377338011289804	2.104888866535063	8.0	0.8539557677384477	True	False	23755713.0	0.07583042235037417	0.27926227669503234	chr15:23755713	0.0199193	9.0	SNP_chr15:23785438	0.0651041	16.0	GOLGA6L2	-
chr11	ENSG00000110066.10	68001223	-0.0170530667333827	0.0322696592972907	True	False	68001243	CT	AG	-0.19166701179758386	0.096240072244671	0.049042348435742816	2.0	1.99155099666082	0.049042348435742816	1.99155099666082	12.0	1.0	True	False	67918678.0	0.028194736405201332	0.22986047355306635	chr11:67918678	0.0199182	9.0	SNP_chr11:67918678	0.08875830000000001	12.0	SUV420H1	-
chr12	ENSG00000135406.9	49707773	-0.10068734479860302	0.0929235599937853	True	False	49707783	T	A	-0.328628239507899	0.09306034581435203	0.0006200094131955245	3.0	3.5313455654193047	0.0006200094131955245	3.5313455654193047	9.0	0.09311838282738515	True	True	49688057.0	0.9796518987203092	0.9881511710908804	chr12:49688057	0.019917700000000003	12.0	SNP_chr12:49688057	0.134838	124.0	PRPH	+
chr11	ENSG00000175634.10	67231019	0.21009944495158803	0.0490248414230973	False	False	67231041	T	A	0.25730814604314123	0.10872055212994933	0.020396523998546183	27.0	2.366692782571515	0.020396523998546183	2.366692782571515	6.0	0.5594553121428145	True	False	67160933.0	0.21114082696190484	0.3999232334119949	chr11:67160933	0.0199164	5.0	SNP_chr11:67160933	0.185175	27.0	RPS6KB2	+
chr6	ENSG00000172461.6	96419083	0.0136181394253625	0.0334472967287575	False	False	96419104	ATT	AAT	0.19573947637069328	0.0980655932215844	0.048652534339202656	6.0	1.9960056319489097	0.048652534339202656	1.9960056319489097	28.0	1.0	True	False	96566217.0	0.02971308857667976	0.2322524445790975	chr6:96566217	0.0199138	11.0	SNP_chr6:96480212	0.041280300000000006	11.0	FUT9	+
chr13	ENSG00000102554.9	73723922	-0.00401526535997532	0.0394856623930361	False	False	73723950	A	T	-0.21777415934614253	0.10778107980945098	0.0465932240378316	24.0	2.020523080035487	0.0465932240378316	2.020523080035487	21.0	1.0	True	False	73748144.0	0.7053549880461508	0.8020436519230811	chr13:73748144	0.0199103	5.0	SNP_chr13:73748144	0.042442	11.0	KLF5	+
chr19	ENSG00000179909.11	58178266	-0.0496203407062592	0.035776734089574	False	False	58178285	ATT	AAT	0.19474971987369	0.09618054670019928	0.045446850291681454	2.0	2.0248348190485643	0.045446850291681454	2.0248348190485643	14.0	1.0	True	False	58115503.0	0.1008093511015145	0.3036702895205069	chr19:58115503	0.0198975	9.0	SNP_chr19:58115503	0.0744646	10.0	ZNF154	-
chr1	ENSG00000122481.12	95691182	-0.16789379920184	0.0623800835664606	False	False	95691200	A	T	-0.2457747289730953	0.10392275992228256	0.020255130580064867	19.0	2.36497499832467	0.020255130580064867	2.36497499832467	10.0	0.7101360162432532	True	False	95715468.0	0.4867775251844446	0.6339738933908483	chr1:95715468	0.0198912	8.0	SNP_chr1:95715476	0.0478984	80.0	RWDD3	+
chr19	ENSG00000153896.13	35328211	-0.00548234756535064	0.0381001098112359	False	False	35328223	AG	CT	-0.1950976227923759	0.09617376689241497	0.0450551897240095	2.0	2.028595001489568	0.0450551897240095	2.028595001489568	12.0	1.0	True	False	35311970.0	0.3239463900935614	0.5000500949226306	chr19:35311970	0.0198907	5.0	SNP_chr19:35309322	0.0251162	7.0	ZNF599	-
chr10	ENSG00000059915.12	104278250	0.00660259478605874	0.0342445743745946	False	False	104278319	ATCT	AGAT	0.2002824686520663	0.10214476793676083	0.05293038243493519	14.0	1.9607707051237693	0.05293038243493519	1.9607707051237693	15.0	1.0	True	False	104221539.0	0.06449599123825774	0.26749123223803595	chr10:104221539	0.0198893	1.0	SNP_chr10:104221539	0.0170237	1.0	PSD	-
chr9	ENSG00000176978.9	140102905	0.0167284558771347	0.0384126355725168	False	False	140102946	AAAC	GTTT	0.2080951313329425	0.10547216189071623	0.051708974781621266	20.0	1.9729863084494075	0.051708974781621266	1.9729863084494075	5.0	0.795942539739543	True	False	140032197.0	0.02793640440421082	0.22986047355306635	chr9:140032197	0.0198891	6.0	SNP_chr9:140032197	0.031693099999999995	44.0	DPP7	-
chr9	ENSG00000148362.6	139899284	-0.41621175671782396	0.0780968772484341	True	True	139899309	CT	AG	-0.5244425542064698	0.08309260509973737	6.714013384969579e-09	1.0	6.311543049793337	6.714013384969579e-09	6.311543049793337	7.0	7.84286744987132e-06	True	True	139896671.0	0.25139324972467825	0.43564197302622126	chr9:139896671	0.0198825	19.0	SNP_chr9:139896671	0.278925	164.0	C9orf142	+
chr19	ENSG00000197766.3	864043	0.159896347718936	0.0678561531393339	True	False	864061	AC	GT	0.2505531967319324	0.10439321324769717	0.018548696991113958	20.0	2.400090857797783	0.018548696991113958	2.400090857797783	17.0	0.8710142061686944	True	False	876882.0	0.1753528205436331	0.3702581346225594	chr19:876882	0.0198793	16.0	SNP_chr19:876882	0.151292	50.0	CFD	+
chr13	ENSG00000102760.12	42118866	0.00783677612604221	0.0345800988140698	False	False	42118909	AC	GT	0.1999861839538513	0.09897461673289898	0.04605162938596116	8.0	2.0205805342348575	0.04605162938596116	2.0205805342348575	11.0	1.0	True	False	42143275.0	0.2563719048600479	0.4400847113388648	chr13:42143275	0.0198751	5.0	SNP_chr13:42143275	0.047412800000000005	4.0	RGCC	+
chr2	ENSG00000171450.4	219803179	-0.0189041942058156	0.0472883674867671	False	False	219803189	A	T	-0.225404130674374	0.10445220971097223	0.03368598748369079	19.0	2.1579642144296	0.03368598748369079	2.1579642144296	7.0	0.7598896189109137	True	False	219759079.0	0.31597006392153937	0.4928525364843683	chr2:219759079	0.019870500000000003	8.0	SNP_chr2:219858744	0.0985657	12.0	CDK5R2	+
chr19	ENSG00000125656.4	6389266	0.151438892702749	0.050879680481431995	True	False	6389309	AAAT	ATTT	0.20231106452022332	0.09744611271311944	0.04042118279555345	5.0	2.0761327351848857	0.04042118279555345	2.0761327351848857	13.0	1.0	True	False	6413015.0	0.0942537764057778	0.2969998423445761	chr19:6413015	0.019870500000000003	5.0	SNP_chr19:6280067	0.0326454	25.0	CLPP	+
chr11	ENSG00000182934.7	126083027	0.01985050067177	0.0503457792230827	False	False	126083037	T	A	0.2051283414448223	0.09597287094318817	0.03491262698247054	2.0	2.1373575618702656	0.03491262698247054	2.1373575618702656	7.0	0.7739709041103364	True	False	126069587.0	0.8597779293050235	0.9112492247290467	chr11:126069587	0.0198692	14.0	SNP_chr11:126069587	0.0441732	13.0	SRPR	-
chr1	ENSG00000198691.7	94574343	-0.0224879305002053	0.0584589528506193	False	False	94574354	T	A	-0.25815371511515905	0.1012752022289176	0.012476350915595213	15.0	2.5490318403081615	0.012476350915595213	2.5490318403081615	15.0	0.6888547243663371	True	False	94542770.0	0.464248448100705	0.6153113005550623	chr1:94542770	0.0198685	17.0	SNP_chr1:94542770	0.137482	46.0	ABCA4	-
chr17	ENSG00000132530.12	6716871	-0.0120403162093917	0.0332249055558398	False	False	6716911	AC	GT	-0.2025140396288649	0.10154653913477034	0.04904770086469122	13.0	1.9942978003424885	0.04904770086469122	1.9942978003424885	21.0	1.0	True	False	6581647.0	0.07994849180404491	0.28373673566203544	chr17:6581647	0.019865	8.0	SNP_chr17:6581647	0.0574976	31.0	XAF1	+
chr1	ENSG00000142661.14	24526310	-0.0585742825647508	0.0564749820643907	True	False	24526350	GT	AC	-0.2064137967199954	0.10490243658476722	0.05229098992288075	19.0	1.9676739972879576	0.05229098992288075	1.9676739972879576	14.0	1.0	True	False	24423268.0	0.14041883513018644	0.3399158930247989	chr1:24423268	0.0198628	2.0	SNP_chr1:24423268	0.032622000000000005	1.0	MYOM3	-
chr1	ENSG00000162687.12	196362732	0.0719222016892052	0.0539080613101935	False	False	196362745	GT	AC	0.2677205292682012	0.09885266645544312	0.008022067385139208	11.0	2.70827827784366	0.008022067385139208	2.70827827784366	25.0	0.706495831735071	True	False	196357746.0	0.363064296793147	0.5331463879549134	chr1:196357746	0.0198589	9.0	SNP_chr1:196357746	0.0373677	87.0	KCNT2	-
chr22	ENSG00000100151.11	38416198	-0.23912235668546802	0.0805188003343859	False	False	38416273	AC	GT	-0.4511750457917929	0.10170246124891948	3.005892161630823e-05	29.0	4.436225438905849	3.005892161630823e-05	4.436225438905849	11.0	0.011788989881574877	True	True	38447365.0	0.6807246979288651	0.7839266435677595	chr22:38447365	0.0198575	23.0	SNP_chr22:38447365	0.10236	125.0	PICK1	+
chr14	ENSG00000100462.11	23369539	0.0266812531405114	0.0532731389201592	False	False	23369563	C	G	0.21306490556870947	0.10356582589012328	0.04258477116032524	17.0	2.057289687379674	0.04258477116032524	2.057289687379674	15.0	1.0	True	False	23310239.0	0.14574078421009531	0.34538510758602786	chr14:23310239	0.0198545	5.0	SNP_chr14:23310239	0.108068	9.0	PRMT5	-
chr16	ENSG00000168802.8	69247410	0.0609541333236096	0.0475147745735361	False	False	69247420	T	A	0.2063214984232856	0.10314129678845482	0.04847348571595654	16.0	2.000377199507737	0.04847348571595654	2.000377199507737	14.0	1.0	True	False	69123280.0	0.21466722275239866	0.40328842243679547	chr16:69123280	0.0198478	4.0	SNP_chr16:69123280	0.0306548	3.0	CHTF8	-
chr9	ENSG00000165188.9	116041616	0.152779351181085	0.0502711421609732	True	True	116041656	GTTTT	AAAAC	0.2416301956524619	0.09608078956289308	0.013469635931710482	4.0	2.514864800255355	0.013469635931710482	2.514864800255355	12.0	0.6447501138292684	True	False	116126332.0	0.06138881808329792	0.265641647706134	chr9:116126332	0.0198437	30.0	SNP_chr9:116121520	0.035282199999999986	57.0	RNF183	-
chr14	ENSG00000100526.15	54869019	0.049308704100015	0.0495456279565641	False	False	54869053	GT	AC	0.2616555792855076	0.10288654153907764	0.012733124134138084	18.0	2.543146803959072	0.012733124134138084	2.543146803959072	10.0	0.5716189747398757	True	False	54773664.0	0.04872713322088275	0.25303586309134685	chr14:54773664	0.0198408	9.0	SNP_chr14:54773664	0.284045	74.0	CDKN3	+
chr1	ENSG00000143344.11	183600409	-0.0124530230529596	0.0400525829654994	False	False	183600420	A	T	-0.21942023460271826	0.10582197929413392	0.041154481113679	21.0	2.0734845073426205	0.041154481113679	2.0734845073426205	26.0	1.0	True	False	183849521.0	0.0876249163622958	0.2908054418422745	chr1:183849521	0.0198388	7.0	SNP_chr1:183871330	0.09295	29.0	RGL1	+
chr16	ENSG00000070729.9	57951502	0.0147405362497904	0.038398274354251	False	False	57951568	AC	GT	0.2006783992975648	0.0989603187870902	0.045288111303615985	8.0	2.0278673488241044	0.045288111303615985	2.0278673488241044	27.0	1.0	True	False	57960537.0	0.4448253899812048	0.6000177946623826	chr16:57960537	0.019835	12.0	SNP_chr16:57960537	0.0391212	15.0	CNGB1	-
chr6	ENSG00000168631.7	30840304	-0.140335007816525	0.0837367560450254	False	False	30840343	GT	AC	-0.3576538316360832	0.10189185073704073	0.0007228261885721448	22.0	3.5101318608796785	0.0007228261885721448	3.5101318608796785	10.0	0.11122041363514551	True	False	30891695.0	0.10717321725172696	0.30855329891851585	chr6:30891695	0.0198338	11.0	SNP_chr6:30892054	0.0408903	181.0	DPCR1	+
chr10	ENSG00000177791.11	75330166	0.0210343019655183	0.0383347509962667	True	False	75330176	A	T	0.21618353305047927	0.10070309636462793	0.034387761601569186	12.0	2.146741667879976	0.034387761601569186	2.146741667879976	7.0	0.7679528773893103	True	False	75409877.0	0.15832909239849793	0.3567711699381796	chr10:75409877	0.0198329	7.0	SNP_chr10:75363195	0.04826	12.0	MYOZ1	-
chr11	ENSG00000171631.10	72940039	0.00421472805820616	0.0378025058508123	False	False	72940069	ATTC	AATG	0.19518486286008047	0.09617206481645532	0.04495741804333602	2.0	2.029538028871392	0.04495741804333602	2.029538028871392	10.0	1.0	True	False	72920164.0	0.044326483192094514	0.24669762906635195	chr11:72920164	0.0198312	12.0	SNP_chr11:72920164	0.0543806	16.0	P2RY6	+
chr17	ENSG00000125449.2	73108838	0.222039319752643	0.0438401377346666	True	True	73108851	T	A	0.26123350235235315	0.10725284866277697	0.017058813751548864	25.0	2.435678917710803	0.017058813751548864	2.435678917710803	23.0	0.9585076413847533	True	False	73109672.0	0.9966482336398488	0.9991253014505606	chr17:73109672	0.0198276	13.0	SNP_chr17:73086384	0.0808036	57.0	ARMC7	+
chr1	ENSG00000163563.7	158815010	-0.0588604112615242	0.0413308596641591	False	False	158815043	GTTT	AAAC	-0.21548753170114596	0.09765065917244732	0.029621318083654057	6.0	2.2067186594265915	0.029621318083654057	2.2067186594265915	18.0	1.0	True	False	158727944.0	0.04366266399432098	0.24645326997692268	chr1:158727944	0.0198266	8.0	SNP_chr1:158727944	0.0618386	38.0	MNDA	+
chr20	ENSG00000088305.14	31317650	0.00832070769756355	0.035294824589338	False	False	31317670	A	T	0.19993294426042965	0.0960782342376492	0.039895957654087065	2.0	2.0809389956719664	0.039895957654087065	2.0809389956719664	15.0	1.0	True	False	31480938.0	0.07775749424999077	0.2816887285314821	chr20:31480938	0.0198263	10.0	SNP_chr20:31480938	0.0339959	22.0	DNMT3B	+
chr6	ENSG00000135540.7	139063302	-0.0104511187368682	0.0337689901438249	False	False	139063346	AATG	ATTC	-0.19073238269517445	0.0971970486011723	0.052448849822162684	4.0	1.962326896136577	0.052448849822162684	1.962326896136577	22.0	1.0	True	False	138808247.0	0.10346007516987064	0.3054959153079613	chr6:138808247	0.0198233	2.0	SNP_chr6:138808247	0.0237353	1.0	NHSL1	-
chr7	ENSG00000128585.13	131111521	-0.029087682343572997	0.0501980683891348	False	False	131111532	T	A	-0.26365322488823195	0.10652418579182	0.015382049545332102	24.0	2.4750550584210886	0.015382049545332102	2.4750550584210886	41.0	1.0	True	False	131001933.0	0.6486313904831331	0.7589946949561117	chr7:131001933	0.0198216	25.0	SNP_chr7:130994692	0.123409	56.0	MKLN1	+
chr7	ENSG00000127377.4	151171265	0.00425660315166572	0.0376573978896504	False	False	151171282	T	A	0.20286935810636916	0.09743462004636397	0.03986019683248106	5.0	2.0821075507846634	0.03986019683248106	2.0821075507846634	10.0	0.9642092964474457	True	False	151077487.0	0.09184110873311528	0.2943291710159908	chr7:151077487	0.0198123	14.0	SNP_chr7:151216353	0.0437726	15.0	CRYGN	-
chr2	ENSG00000115685.10	242085356	0.0185103046580073	0.045313491309714994	False	False	242085375	A	T	0.2352611318123953	0.10078467411323654	0.021733190289253176	13.0	2.334294711793857	0.021733190289253176	2.334294711793857	9.0	0.7012527931139028	True	False	242125975.0	0.5490786656505089	0.6826040369552558	chr2:242125975	0.0198118	10.0	SNP_chr2:242125975	0.170472	13.0	PPP1R7	+
chr7	ENSG00000106560.6	150424853	-0.129987771354771	0.0613979575746673	False	False	150424895	AC	GT	-0.2519330671481746	0.10144720543691434	0.014845445721663852	15.0	2.483390903309219	0.014845445721663852	2.483390903309219	15.0	0.7413715443127502	True	False	150452724.0	0.028949663907050137	0.23171350554124598	chr7:150452724	0.0198113	10.0	SNP_chr7:150358575	0.121526	16.0	GIMAP2	+
chr14	ENSG00000092068.14	23604911	0.253241408548834	0.107680884619768	True	False	23604926	A	T	0.2989045575254757	0.09402829906033396	0.001952723949878211	3.0	3.1788787047363405	0.001952723949878211	3.1788787047363405	16.0	0.27074071239932584	True	False	23605973.0	0.8951693055623771	0.9358298176597803	chr14:23605973	0.0198111	8.0	SNP_chr14:23605973	0.624988	22.0	SLC7A8	-
chr10	ENSG00000180592.12	21749568	0.023308281051455	0.0359904396635253	True	False	21749606	GTTT	AAAC	0.20639420635659647	0.09736129669881947	0.036466620066051114	5.0	2.119879391038339	0.036466620066051114	2.119879391038339	6.0	0.734490060981961	True	False	21731993.0	0.30989646986509284	0.4874592614607983	chr10:21731993	0.019808000000000003	1.0	SNP_chr10:21725452	0.016872799999999997	31.0	SKIDA1	-
chr6	ENSG00000137343.13	30496696	-0.010884462478159	0.0709521311702878	False	False	30496711	A	T	-0.26618678536265994	0.09942090811926042	0.00875701832660798	12.0	2.677372299228603	0.00875701832660798	2.677372299228603	16.0	0.6008217036121931	True	False	30687614.0	0.02236155066075496	0.2212024882652486	chr6:30687614	0.0198072	24.0	SNP_chr6:30708695	0.0511986	77.0	ATAT1	+
chr19	ENSG00000167487.7	18721652	-0.0671139369286384	0.0808640215919089	False	False	18721662	G	C	-0.29908546372572165	0.09448248542890496	0.0020414108926123014	4.0	3.165512236135806	0.0020414108926123014	3.165512236135806	17.0	0.2857341851567449	True	False	18831678.0	0.20655975334657287	0.39641892403843026	chr19:18831678	0.019799	16.0	SNP_chr19:18832937	0.180347	53.0	KLHL26	+
chr10	ENSG00000107984.5	54026802	-0.0146189016550859	0.0425856549636831	False	False	54026834	ATC	ATG	-0.2033983578460075	0.09647320207547093	0.037427414010469166	3.0	2.108340486997509	0.037427414010469166	2.108340486997509	10.0	0.9394210629323334	True	False	54125344.0	0.05226317694045906	0.2571332478100005	chr10:54125344	0.019796200000000003	12.0	SNP_chr10:54125344	0.0442306	14.0	DKK1	+
chr14	ENSG00000126787.8	55595457	0.00853167344739039	0.03262977988737201	False	False	55595470	AT	AT	0.18982170641404728	0.09627523244554066	0.051304995401071286	2.0	1.9716566929238253	0.051304995401071286	1.9716566929238253	20.0	1.0	True	False	55731103.0	0.4107919183498929	0.5726383973265227	chr14:55731103	0.0197961	2.0	SNP_chr14:55731103	0.0228794	2.0	DLGAP5	-
chr15	ENSG00000138623.5	74819069	0.0114456919164651	0.039410544089551004	False	False	74819087	AAAT	ATTT	0.21138651393260374	0.098232652192856	0.03383717679111813	7.0	2.1518966373583965	0.03383717679111813	2.1518966373583965	12.0	0.9731519941684853	True	False	74812559.0	0.6188380499476764	0.73815859070352	chr15:74812559	0.0197928	13.0	SNP_chr15:74812559	0.0845041	13.0	SEMA7A	-
chr5	ENSG00000157107.9	72434196	-0.009923284733862	0.032901975770879	False	False	72434213	GT	AC	-0.1971479326592165	0.10058422460009364	0.05292255791277863	11.0	1.960028358751527	0.05292255791277863	1.960028358751527	16.0	1.0	True	False	72279036.0	0.09720912120028866	0.2995092347142822	chr5:72279036	0.0197892	1.0	SNP_chr5:72279036	0.0196011	1.0	FCHO2	+
chr17	ENSG00000136504.7	47958808	0.0329366911884807	0.0703020910350455	True	False	47958852	GT	AC	0.3031775568256997	0.1052339651789427	0.005057699984918819	24.0	2.880985775934303	0.005057699984918819	2.880985775934303	14.0	0.42517704390476463	True	False	47938521.0	0.2466523059200104	0.4312873419002327	chr17:47938521	0.0197882	29.0	SNP_chr17:47912797	0.105108	45.0	KAT7	+
chr19	ENSG00000105141.4	15113703	0.014047386473613999	0.0369630631999188	False	False	15113733	GTTT	AAAC	0.1984625742431667	0.09610754225909836	0.04140977302976845	2.0	2.0650051970752434	0.04140977302976845	2.0650051970752434	27.0	1.0	True	False	15194406.0	0.121865776077526	0.32306356910941275	chr19:15194406	0.0197846	9.0	SNP_chr19:15194406	0.061312300000000014	9.0	CASP14	+
chr1	ENSG00000159409.10	151598742	-0.0216353321775353	0.0403542063645371	False	False	151598759	T	A	-0.22323448350774647	0.1039102740880668	0.034434010384625874	18.0	2.1483388959069547	0.034434010384625874	2.1483388959069547	10.0	0.9071994239842758	True	False	151782334.0	0.035670977257223124	0.2379249233607772	chr1:151782334	0.019772900000000003	3.0	SNP_chr1:151782334	0.0254084	32.0	CELF3	-
chr12	ENSG00000184992.10	125378961	-0.007725899438587159	0.0367553896847823	False	False	125378977	A	T	-0.2060946359988148	0.10490964919585204	0.05266430311652925	19.0	1.9644964746194524	0.05266430311652925	1.9644964746194524	11.0	1.0	True	False	125507112.0	0.041330736805740086	0.244528825677965	chr12:125507112	0.0197574	4.0	SNP_chr12:125432920	0.028505400000000007	5.0	BRI3BP	+
chr17	ENSG00000198265.7	65034291	0.0169313552635297	0.0382278495221129	False	False	65034309	A	T	0.22441866841845698	0.10388128392902107	0.033464490060551466	18.0	2.160337838833369	0.033464490060551466	2.160337838833369	29.0	1.0	True	False	65050813.0	0.10291974783569673	0.30512811679182855	chr17:65050813	0.0197572	4.0	SNP_chr17:65283318	0.0475073	35.0	HELZ	-
chr4	ENSG00000124406.12	42557841	-0.0952529865412809	0.0750642097625022	False	False	42557875	AACT	AGTT	-0.21934092044768425	0.09521352247984838	0.02321073330373152	1.0	2.3036740447671917	0.02321073330373152	2.3036740447671917	24.0	1.0	True	False	42432536.0	0.12948959375402536	0.3283393022982944	chr4:42432536	0.0197572	6.0	SNP_chr4:42432536	0.0420481	69.0	ATP8A1	-
chr11	ENSG00000135362.9	36463896	0.0163868988703915	0.0405796954775628	False	False	36463908	T	A	0.2146603516183516	0.10127790646581164	0.03671039958995122	13.0	2.1195180578778494	0.03671039958995122	2.1195180578778494	17.0	1.0	True	False	36460885.0	0.5336578859966365	0.6712955194659078	chr11:36460885	0.0197537	10.0	SNP_chr11:36413113	0.115839	33.0	PRR5L	+
chr1	ENSG00000183598.3	149864041	-0.0137246446984758	0.0352957848260849	False	False	149864068	AAT	ATT	-0.19455066779911065	0.0980892469977684	0.05006424912634918	6.0	1.983404641729351	0.05006424912634918	1.983404641729351	2.0	0.5052306736958941	True	False	149816036.0	0.4608380276640662	0.6130574487410986	chr1:149816036	0.0197533	3.0	SNP_chr1:149816036	0.0427241	2.0	HIST2H3D	-
chr1	ENSG00000143028.7	110096702	0.12123474259841999	0.0543387200906954	False	False	110096723	GT	AC	0.1995993931225757	0.09655020738591452	0.041211857372236135	3.0	2.0673119046214996	0.041211857372236135	2.0673119046214996	9.0	0.9361984609081284	True	False	110106499.0	0.8312129422586905	0.8930457942763289	chr1:110106499	0.0197488	3.0	SNP_chr1:110106499	0.141132	5.0	SYPL2	+
chr2	ENSG00000068878.10	54100034	0.0586118280607452	0.0618484774871205	False	False	54100045	A	T	0.2274765459585223	0.10043810526774316	0.02581942142104978	12.0	2.264843062820889	0.02581942142104978	2.264843062820889	15.0	0.9533059446459629	True	False	54034568.0	0.1308866152347141	0.330264229092454	chr2:54034568	0.0197482	12.0	SNP_chr2:54034881	0.0313698	42.0	PSME4	-
chr4	ENSG00000109654.10	154089276	0.0589414290764877	0.0418458000883808	True	False	154089286	T	A	0.3028815817872845	0.09676535267591993	0.0023092542995650205	9.0	3.1300622941113576	0.0023092542995650205	3.1300622941113576	26.0	0.3893739515318645	True	False	154090229.0	0.0242922988777186	0.22478331590357173	chr4:154090229	0.0197482	15.0	SNP_chr4:154090229	0.128368	124.0	TRIM2	+
chr4	ENSG00000169744.8	16521917	0.0196370792799007	0.0553916678742023	False	False	16521938	A	T	0.26091629163118746	0.10349760887689544	0.013525627531701376	19.0	2.5209885954131814	0.013525627531701376	2.5209885954131814	41.0	1.0	True	False	16816301.0	0.04571714199041685	0.24852854983808714	chr4:16816301	0.0197457	27.0	SNP_chr4:16524211	0.191819	59.0	LDB2	-
chr11	ENSG00000198730.3	10713743	-0.0265116872205358	0.0457738791081233	False	False	10713761	AC	GT	-0.19849786152600515	0.09704449146258334	0.043386478276012136	4.0	2.045431518413782	0.043386478276012136	2.045431518413782	18.0	1.0	True	False	10885699.0	0.13380660238123884	0.33382336830352677	chr11:10885699	0.019745500000000003	6.0	SNP_chr11:10885699	0.027041200000000005	11.0	CTR9	+
chr7	ENSG00000179603.13	126627500	0.0275367892303586	0.0548312456933235	False	False	126627532	T	A	0.2710703222741436	0.10090365769419876	0.008584980111319874	15.0	2.686427117396045	0.008584980111319874	2.686427117396045	67.0	1.0	True	False	126866764.0	0.01555552669485695	0.21098833570520273	chr7:126866764	0.0197419	8.0	SNP_chr7:126866764	0.0852735	222.0	GRM8	-
chr14	ENSG00000140025.11	90266533	0.0459514127134205	0.0558813676589975	False	False	90266568	AAAC	GTTT	0.25800363573429863	0.09473820831577667	0.007581036230339218	2.0	2.7233324370494087	0.007581036230339218	2.7233324370494087	11.0	0.4619632334241992	True	False	90387124.0	0.004328632385224815	0.18715953344054279	chr14:90387124	0.019741400000000003	12.0	SNP_chr14:90390739	0.181688	157.0	EFCAB11	-
chr11	ENSG00000180878.2	6331387	0.0245022297359872	0.0419689486909225	True	False	6331452	AT	AT	0.2307671414882681	0.09982861768837603	0.02295900849519554	11.0	2.311633145203196	0.02295900849519554	2.311633145203196	14.0	0.8796153148206631	True	False	6216271.0	0.03919317800218837	0.2413521885066058	chr11:6216271	0.0197405	11.0	SNP_chr11:6216271	0.227824	73.0	C11orf42	+
chr1	ENSG00000203782.5	153141376	0.0220847806564714	0.0377677781880009	False	False	153141407	GT	AC	0.23775364501426455	0.1059802993980727	0.027504361567190685	22.0	2.2433758572547324	0.027504361567190685	2.2433758572547324	13.0	0.9208363980591874	True	False	153245082.0	0.07024121936829522	0.2738694618869201	chr1:153245082	0.0197325	11.0	SNP_chr1:153215661	0.07809769999999999	40.0	LOR	+
chr19	ENSG00000179922.5	56220748	-0.0145380186621468	0.0359279331092309	False	False	56220759	A	T	-0.2194335807390065	0.10582165371894577	0.04114185249625454	21.0	2.0736170058521797	0.04114185249625454	2.0736170058521797	8.0	0.8894332772712817	True	False	56067766.0	0.1236249092011303	0.3236814238740312	chr19:56067766	0.0197268	11.0	SNP_chr19:56099951	0.06253869999999999	27.0	ZNF784	-
chr19	ENSG00000105640.8	17882984	0.0275938376354581	0.0447048799833828	False	False	17883011	GT	AC	0.2244067743975644	0.09555715162648043	0.020745058085235385	2.0	2.3484037623341805	0.020745058085235385	2.3484037623341805	15.0	0.8673284434395419	True	False	17905907.0	0.0426596588558488	0.24620210337449522	chr19:17905907	0.0197213	17.0	SNP_chr19:17905907	0.166941	54.0	RPL18A	+
chr19	ENSG00000060566.9	4126771	-0.011549092603831	0.0376230112615063	False	False	4126803	AAAAC	GTTTT	-0.198141609529755	0.09801734043387217	0.04590036177455959	6.0	2.0214954685842765	0.04590036177455959	2.0214954685842765	17.0	1.0	True	False	4138580.0	0.36823505742885065	0.5372778034541638	chr19:4138580	0.0197188	5.0	SNP_chr19:4138580	0.07370650000000001	6.0	CREB3L3	+
chr3	ENSG00000176040.9	111734345	0.165671969948044	0.119726540889873	True	False	111734355	C	G	0.2485626547920237	0.09452722493409188	0.00983426463095777	1.0	2.6295350885983524	0.00983426463095777	2.6295350885983524	20.0	0.7026583164039435	True	False	111730487.0	0.5441355008985913	0.6791275757327975	chr3:111730487	0.019718400000000004	14.0	SNP_chr3:111730487	0.0928585	42.0	TMPRSS7	+
chr19	ENSG00000171903.12	16008642	-0.112364300841767	0.0632564261951693	False	False	16008654	AG	CT	-0.22795070189641534	0.09502072342915176	0.018204913961759096	1.0	2.398957760686565	0.018204913961759096	2.398957760686565	14.0	0.7904385328321438	True	False	16077544.0	0.0009182004238595429	0.15644108776533086	chr19:16077544	0.0197171	4.0	SNP_chr19:16077544	0.22328	81.0	CYP4F11	-
chr19	ENSG00000039987.2	12763649	0.0191014338501319	0.0410905050419089	False	False	12763666	T	A	0.1972198193472611	0.09954040483340568	0.05038819489350824	9.0	1.9813041716811894	0.05038819489350824	1.9813041716811894	12.0	1.0	True	False	12823166.0	0.11208339350802612	0.3144034383509366	chr19:12823166	0.0197061	1.0	SNP_chr19:12823166	0.0193635	4.0	BEST2	+
chr19	ENSG00000249709.3	12750311	-0.0662960115513887	0.0492403817251529	False	False	12750327	T	A	-0.24754612056384925	0.10101231727485926	0.01615022950376007	14.0	2.4506528237567764	0.01615022950376007	2.4506528237567764	12.0	0.6992448140391527	True	False	12728148.0	0.12013015039047005	0.3217430023904123	chr19:12728148	0.019705700000000003	9.0	SNP_chr19:12728149	0.0459333	74.0	ZNF564	-
chr12	ENSG00000111653.15	6719339	0.00803493173450265	0.0347635742359084	False	False	6719366	T	A	0.19360351827560265	0.0971413805785109	0.04893164058613512	4.0	1.993007687585105	0.04893164058613512	1.993007687585105	10.0	1.0	True	False	6725665.0	0.2619157023185806	0.4447687549950509	chr12:6725665	0.0197051	3.0	SNP_chr12:6733889	0.0475016	2.0	ING4	-
chr11	ENSG00000149418.6	129962602	-0.0346061264925672	0.0442761998766688	False	False	129962626	AGGGGG	CCCCCT	-0.22566952969264556	0.10385048602374013	0.032465409897920516	18.0	2.1730233370410774	0.032465409897920516	2.1730233370410774	11.0	0.9201995368026159	True	False	129939671.0	0.4222141776319247	0.5826208982136053	chr11:129939671	0.019702	4.0	SNP_chr11:129939671	0.081865	40.0	ST14	+
chr2	ENSG00000144306.9	175316042	0.00140361536722935	0.033475801919424	False	False	175316054	A	T	-0.20510145707425045	0.10204077362303353	0.04736052911970754	14.0	2.009995120499098	0.04736052911970754	2.009995120499098	11.0	1.0	True	False	175216191.0	0.03172802409997215	0.23405920043966297	chr2:175216191	0.0196998	4.0	SNP_chr2:175169161	0.060519	14.0	SCRN3	+
chr6	ENSG00000153721.13	154734274	-0.0118234907369135	0.0428150321739686	False	False	154734310	AC	GT	-0.2190754673335165	0.10645846158482272	0.042705072095604514	22.0	2.057849268833968	0.042705072095604514	2.057849268833968	25.0	1.0	True	False	154770661.0	0.10662281292308601	0.3079463479113047	chr6:154770661	0.0196985	13.0	SNP_chr6:154825116	0.0853933	16.0	CNKSR3	-
chr2	ENSG00000163126.10	97521710	-0.0357384630634864	0.0377211726042159	False	False	97521750	AAC	GTT	-0.196285910151378	0.0956915601331917	0.04273342795963569	1.0	2.0512353427843633	0.04273342795963569	2.0512353427843633	8.0	0.9037945466001531	True	False	97495705.0	0.8449745844834179	0.9023702001195206	chr2:97495705	0.0196856	8.0	SNP_chr2:97594366	0.067995	7.0	ANKRD23	-
chr12	ENSG00000173401.5	75667038	0.0153387284437747	0.039653447516847004	False	False	75667052	A	T	0.199887355117822	0.09701652604643016	0.04191113133393036	4.0	2.060343358637269	0.04191113133393036	2.060343358637269	13.0	1.0	True	False	75689989.0	0.8632139769693297	0.9137776436872	chr12:75689989	0.0196829	4.0	SNP_chr12:75799806	0.032865	12.0	GLIPR1L1	+
chr14	ENSG00000198805.7	20989830	-0.0161891033055063	0.0322144553245299	False	False	20989840	T	A	-0.20632091921492546	0.09986614365689224	0.041524690542190636	10.0	2.065974630238826	0.041524690542190636	2.065974630238826	16.0	1.0	True	False	20932110.0	0.11542362052750915	0.3177681110775056	chr14:20932110	0.0196773	6.0	SNP_chr14:20932110	0.08087230000000001	36.0	PNP	+
chr16	ENSG00000205358.3	56632669	0.00947276453672817	0.0385489980771372	False	False	56632680	T	A	0.20649129852039755	0.09833776793469212	0.03828735003162158	7.0	2.099816813592232	0.03828735003162158	2.099816813592232	12.0	1.0	True	False	56699501.0	0.11156502914029597	0.3138215779491029	chr16:56699501	0.0196736	12.0	SNP_chr16:56647136	0.08285	16.0	MT1H	+
chr2	ENSG00000121964.10	145100524	0.0254775072552742	0.0393682441768545	False	False	145100553	AAAT	ATTT	0.2059368900168273	0.10039867881968834	0.04300140331905947	11.0	2.051191235162377	0.04300140331905947	2.051191235162377	28.0	1.0	True	False	144655089.0	0.02623525718332937	0.22733820948246136	chr2:144655089	0.0196725	8.0	SNP_chr2:145023157	0.0678971	9.0	GTDC1	-
chr7	ENSG00000170381.8	83122044	-0.0565542706428337	0.0547809029952113	False	False	83122060	AC	GT	-0.3079929218581011	0.09513886482848688	0.0016373847312865202	6.0	3.23729868349113	0.0016373847312865202	3.23729868349113	32.0	0.3622977755876621	True	False	83127819.0	0.11198681845729566	0.3144034383509366	chr7:83127819	0.019671900000000003	8.0	SNP_chr7:83127819	0.0507316	284.0	SEMA3E	-
chr10	ENSG00000148795.5	104633033	0.0709985088664388	0.0505022942679856	True	False	104633055	ATT	AAT	0.20717977713544286	0.09593049065830604	0.033094651002466724	2.0	2.1596864116268795	0.033094651002466724	2.1596864116268795	15.0	1.0	True	False	104571436.0	0.2513652401679368	0.43564197302622126	chr10:104571436	0.0196696	16.0	SNP_chr10:104657469	0.0231161	24.0	CYP17A1	-
chr2	ENSG00000170745.7	17986733	0.150735815799369	0.0630689222237448	True	False	17986749	AC	GT	0.23596810337473156	0.0948341436498848	0.014410593302487422	1.0	2.4882188449541425	0.014410593302487422	2.4882188449541425	30.0	1.0	True	False	18133957.0	0.050873775597428464	0.25614360840152917	chr2:18133957	0.0196668	8.0	SNP_chr2:18144269	0.0741876	109.0	KCNS3	+
chr19	ENSG00000011422.7	44210702	-0.0398414399184715	0.0475254385317214	False	False	44210713	A	T	-0.2847071562378517	0.10277426637896828	0.006847748086002597	19.0	2.770218326716406	0.006847748086002597	2.770218326716406	27.0	0.6845383012898786	True	False	44211039.0	0.30126512801419125	0.47941819475745695	chr19:44211039	0.0196664	27.0	SNP_chr19:44209418	0.103021	42.0	PLAUR	-
chr22	ENSG00000186575.13	30061226	0.0646207795736797	0.0442802348309586	False	False	30061247	T	A	0.2403387569634857	0.10467209496311793	0.024101328966534937	20.0	2.2961110795400725	0.024101328966534937	2.2961110795400725	18.0	1.0	True	False	30048182.0	0.4251789004046577	0.5846617556574404	chr22:30048182	0.0196622	6.0	SNP_chr22:30113960	0.048051800000000006	63.0	NF2	+
chr3	ENSG00000198829.5	151650822	-0.0336013506908458	0.0447768855677678	True	False	151650843	A	T	-0.23886791537451574	0.10351449827113783	0.023368721901038062	18.0	2.307579318491635	0.023368721901038062	2.307579318491635	17.0	0.9623737689323185	True	False	151596400.0	0.1844208428811224	0.37838749062778443	chr3:151596400	0.019659400000000004	17.0	SNP_chr3:151596400	0.12531199999999998	24.0	SUCNR1	+
chr19	ENSG00000105520.6	11561290	0.040375977115242996	0.0519189595115887	False	False	11561301	A	T	0.2713823894073677	0.0967320363465642	0.0060487198063653635	7.0	2.805506837828571	0.0060487198063653635	2.805506837828571	13.0	0.4507217271860021	True	False	11542662.0	0.31237304481157496	0.4897055547417267	chr19:11542662	0.0196536	16.0	SNP_chr19:11542662	0.135462	37.0	DKFZP761J1410	+
chr2	ENSG00000144460.10	226217812	-0.0495933654479464	0.0746499821532101	False	False	226217841	A	T	-0.21327851616913795	0.09919845123399657	0.03404014399023491	9.0	2.1500186093232543	0.03404014399023491	2.1500186093232543	15.0	1.0	True	False	226512699.0	0.08356051436406382	0.28785761805766164	chr2:226512699	0.0196471	19.0	SNP_chr2:226512699	0.051266	18.0	NYAP2	+
chr13	ENSG00000132953.12	21467022	0.15277696545979402	0.0467809321848826	True	True	21467046	A	T	0.2848970132232621	0.1004841954582123	0.005641930694219171	15.0	2.8352420191465866	0.005641930694219171	2.8352420191465866	21.0	0.5495256662160001	True	False	21442945.0	0.5236521336415134	0.662947545838997	chr13:21442945	0.0196465	11.0	SNP_chr13:21476997	0.0291464	135.0	XPO4	-
chr12	ENSG00000151491.8	16074861	-0.0184797223335642	0.0390543071505605	False	False	16074884	AAT	ATT	-0.21357186579964527	0.09533834776050716	0.027188036541433418	1.0	2.240146497358485	0.027188036541433418	2.240146497358485	13.0	0.9175140674484772	True	False	16036261.0	0.9807580606405238	0.988292458333284	chr12:16036261	0.0196439	11.0	SNP_chr12:16036261	0.028860900000000005	32.0	EPS8	-
chr16	ENSG00000090905.13	24661986	0.0155429518379832	0.0370332890848887	False	False	24662014	A	T	0.22021792433461032	0.1033975672785431	0.03594683582519087	17.0	2.1298172687309402	0.03594683582519087	2.1298172687309402	25.0	1.0	True	False	24841813.0	0.05917962120663992	0.2649536091987722	chr16:24841813	0.0196424	5.0	SNP_chr16:24841813	0.22275100000000006	6.0	TNRC6A	+
chr4	ENSG00000138777.15	106341103	-0.251358333579111	0.0746026287424625	False	False	106341146	T	A	-0.3636791929253305	0.09765027554825603	0.0003393029010592235	15.0	3.724302782388058	0.0003393029010592235	3.724302782388058	21.0	0.11047721958655042	True	False	106218424.0	0.04840152465842475	0.25255827905531203	chr4:106218424	0.0196382	6.0	SNP_chr4:106379808	0.0286789	300.0	PPA2	-
chr12	ENSG00000173451.2	71969503	-0.0188281515425697	0.0400094870553063	False	False	71969539	GT	AC	-0.23379026649498574	0.10484440915616196	0.02836028375779826	20.0	2.2298782393514527	0.02836028375779826	2.2298782393514527	12.0	0.9018444503033397	True	False	71973510.0	0.920397270145184	0.9522381555079792	chr12:71973510	0.0196377	14.0	SNP_chr12:71973510	0.122268	13.0	THAP2	+
chr11	ENSG00000172409.5	57399374	0.0215405808315829	0.0497247758660562	False	False	57399404	AAAC	GTTT	0.2507445240481405	0.10204177704689124	0.01591661529195133	16.0	2.4572732002983044	0.01591661529195133	2.4572732002983044	17.0	0.8118191120309064	True	False	57432629.0	0.10025516478180853	0.3024578737878812	chr11:57432629	0.019637400000000003	13.0	SNP_chr11:57432629	0.0953719	61.0	CLP1	+
chr5	ENSG00000085231.9	68745153	0.161417413070512	0.0459371204585033	True	True	68745191	GT	AC	0.20259804025647685	0.10322327655697708	0.05276746995650211	16.0	1.962716617938852	0.05276746995650211	1.962716617938852	9.0	1.0	True	False	68672589.0	0.10130783498892544	0.3040365717468979	chr5:68672589	0.0196363	2.0	SNP_chr5:68706825	0.0216144	2.0	TAF9	-
chr3	ENSG00000157150.4	12252900	0.0569297655998733	0.0667378186603314	False	False	12252924	GT	AC	0.2522392610587976	0.09725398151754644	0.01093689926015008	7.0	2.5936137227789375	0.01093689926015008	2.5936137227789375	11.0	0.5543750271567306	True	False	12195622.0	0.4818212712955842	0.62990879110955	chr3:12195622	0.0196358	23.0	SNP_chr3:12200906	0.11051400000000003	30.0	TIMP4	-
chr16	ENSG00000141101.8	69706924	0.228983295200996	0.050979208279467995	True	True	69706938	CT	AG	0.3435917676702922	0.09121531117280138	0.00027194929725308066	0.0	3.766821197587983	0.00027194929725308066	3.766821197587983	15.0	0.07563648238205527	True	True	69694701.0	0.29849809132702965	0.47734841961247854	chr16:69694701	0.0196354	11.0	SNP_chr16:69694701	0.0530504	193.0	NOB1	-
chr3	ENSG00000114113.2	139222864	-0.0130814846520767	0.0430543229767051	False	False	139222903	AC	GT	-0.21919995273075374	0.1070947885923896	0.04384335556961157	23.0	2.046784494482214	0.04384335556961157	2.046784494482214	8.0	0.9155994580432033	True	False	139274911.0	0.4496282903133443	0.6042231247639094	chr3:139274911	0.0196323	4.0	SNP_chr3:139274911	0.0610947	3.0	RBP2	-
chr12	ENSG00000023697.8	16074861	-0.0428674593328953	0.0542936140769322	False	False	16074884	AAT	ATT	-0.2069753238428581	0.09547680921714488	0.03243224207431774	1.0	2.1678072983370216	0.03243224207431774	2.1678072983370216	11.0	0.9200512769002681	True	False	16062450.0	0.5409614159701608	0.6768124684341306	chr12:16062450	0.0196303	12.0	SNP_chr12:16062450	0.070255	15.0	DERA	+
chr5	ENSG00000170624.9	155964855	-0.0340191216132651	0.0769030651419837	False	False	155964866	A	T	-0.2825321168698461	0.09893989164591152	0.005286480044081808	12.0	2.8555935545288333	0.005286480044081808	2.8555935545288333	61.0	0.8812945130654543	True	False	155994442.0	0.7894709667746193	0.8640369250613177	chr5:155994442	0.0196235	12.0	SNP_chr5:155994442	0.406821	103.0	SGCD	+
chr2	ENSG00000168280.12	149582147	0.0116366842295269	0.0343474787779571	False	False	149582211	ATCT	AGAT	0.21053164703447064	0.10541592183683053	0.04897031303138191	20.0	1.9971522647247246	0.04897031303138191	1.9971522647247246	24.0	1.0	True	False	149980380.0	0.0564985927808919	0.26260055783515274	chr2:149980380	0.0196235	10.0	SNP_chr2:149971180	0.0450801	9.0	KIF5C	+
chr3	ENSG00000168026.12	39101897	-0.256546034098076	0.076709358266634	True	True	39101946	AT	AT	-0.3367248157862961	0.1021311958122656	0.0014276339714320773	21.0	3.296982994356134	0.0014276339714320773	3.296982994356134	8.0	0.14579880817394975	True	False	39180867.0	0.058983733996139286	0.2649536091987722	chr3:39180867	0.0196218	11.0	SNP_chr3:39152345	0.191185	129.0	TTC21A	+
chr1	ENSG00000142621.15	15529926	0.0118761967700049	0.0342021949472179	False	False	15529937	T	A	0.2051835699728643	0.10259810114415724	0.04849522516220062	15.0	1.999876875738349	0.04849522516220062	1.999876875738349	19.0	1.0	True	False	15571514.0	0.020206411679317287	0.21772002285129058	chr1:15571514	0.0196149	10.0	SNP_chr1:15571514	0.241488	29.0	FHAD1	+
chr7	ENSG00000157954.10	5213981	0.0038195740095917897	0.0441145134664486	False	False	5214007	GT	AC	-0.2389783188015522	0.09962505302872693	0.018402517171883053	11.0	2.3987773309655624	0.018402517171883053	2.3987773309655624	12.0	0.739132414338133	True	False	5249011.0	0.2726197168423991	0.45462785545186274	chr7:5249011	0.0196121	11.0	SNP_chr7:5249011	0.131302	36.0	WIPI2	+
chr10	ENSG00000023041.7	114171370	0.0920648501028973	0.0456869755923574	False	False	114171405	AC	GT	0.2243530217766812	0.09894628979461703	0.02558361647167522	9.0	2.2674222777061286	0.02558361647167522	2.2674222777061286	13.0	0.8932447316660177	True	False	114192285.0	0.7961439519663114	0.8690789256444159	chr10:114192285	0.0196111	11.0	SNP_chr10:114192285	0.0298283	58.0	ZDHHC6	-
chr19	ENSG00000161640.11	50538710	-0.0620730061750766	0.0635491502853737	False	False	50538747	GT	AC	-0.22294578247801905	0.1070015864129251	0.04027522336630292	23.0	2.0835745520413016	0.04027522336630292	2.0835745520413016	7.0	0.8267232657639669	True	False	50484130.0	0.16621241961903416	0.36263301935544245	chr19:50484130	0.0196081	7.0	SNP_chr19:50458931	0.041242400000000005	54.0	SIGLEC11	-
chr4	ENSG00000164099.3	119291180	0.0229586392009349	0.042653710612599996	True	False	119291203	A	T	0.2266489071083128	0.10502658981744332	0.03371430582007018	20.0	2.158014532341503	0.03371430582007018	2.158014532341503	9.0	0.8547861494579332	True	False	119171158.0	0.3218042468634289	0.4981114491657825	chr4:119171158	0.0196077	2.0	SNP_chr4:119192491	0.0204911	61.0	PRSS12	-
chr3	ENSG00000088726.11	12799569	0.0276298175418293	0.041022021001638	True	False	12799596	A	T	0.2175169024977199	0.10845072825190184	0.04822958673931195	25.0	2.0056748903749795	0.04822958673931195	2.0056748903749795	17.0	1.0	True	False	12878465.0	0.08418950395482551	0.2881445602051665	chr3:12878465	0.019602200000000004	6.0	SNP_chr3:12814009	0.127932	11.0	TMEM40	-
chr6	ENSG00000124493.9	33918359	-0.0315833700510191	0.0615838110172999	True	False	33918400	GT	AC	-0.2681263246087959	0.09682371120251516	0.006709618411004641	7.0	2.769221725533599	0.006709618411004641	2.769221725533599	20.0	0.5900848261320955	True	False	33961441.0	0.005847390265938583	0.19106107727305272	chr6:33961441	0.0195921	27.0	SNP_chr6:33961441	0.367625	46.0	GRM4	-
chr10	ENSG00000099246.12	27914166	0.114548531181621	0.120138199793883	False	False	27914194	CT	AG	0.3463724530098289	0.09524932685293723	0.00044480575007860117	9.0	3.636481899180453	0.00044480575007860117	3.636481899180453	13.0	0.09483375764416425	True	True	27914001.0	0.8740657638167015	0.9211933014310552	chr10:27914001	0.0195868	7.0	SNP_chr10:27914001	0.0321704	218.0	RAB18	+
chr6	ENSG00000157593.12	44239618	-0.025112739827442998	0.0444318486188276	False	False	44239645	GT	AC	-0.21652930234313128	0.10069519317199138	0.034093732723934754	12.0	2.150343978915564	0.034093732723934754	2.150343978915564	21.0	1.0	True	False	44129213.0	0.01721454593060813	0.21719983395905765	chr6:44129213	0.0195862	14.0	SNP_chr6:44224991	0.0954686	18.0	SLC35B2	-
chr17	ENSG00000178971.9	8061512	0.11650109150472801	0.0378039908549368	True	True	8061523	T	A	0.2400282163683784	0.09959848103613532	0.017880290939717568	11.0	2.409958604502149	0.017880290939717568	2.409958604502149	19.0	0.901602357853075	True	False	8035691.0	0.06459499376424606	0.26763626846233846	chr17:8035691	0.0195838	17.0	SNP_chr17:8035691	0.0831454	61.0	CTC1	-
chr12	ENSG00000155957.12	66543668	-0.18725464805391398	0.0434285826690953	True	True	66543683	AC	GT	-0.32044356452997724	0.0924438528153491	0.0007655666759925387	1.0	3.466358819661525	0.0007655666759925387	3.466358819661525	16.0	0.1521685683412583	True	False	66506631.0	0.2741565143285233	0.4561211922267452	chr12:66506631	0.019578	32.0	SNP_chr12:66506631	0.0278046	129.0	TMBIM4	-
chr16	ENSG00000090447.7	4311286	-0.0206666423927449	0.0549119531543627	False	False	4311298	T	A	-0.2698016250427535	0.10569375419671813	0.012520955798806264	23.0	2.552673306888091	0.012520955798806264	2.552673306888091	7.0	0.47370182991884435	True	False	4372622.0	0.044916835906012316	0.2471833522480694	chr16:4372622	0.0195675	14.0	SNP_chr16:4367730	0.0783782	33.0	TFAP4	-
chr11	ENSG00000165917.5	47402108	0.0720971187581454	0.0471074389035895	True	False	47402138	GTT	AAC	0.19727803772534253	0.10005630580615794	0.05152564508418758	10.0	1.9716702124455316	0.05152564508418758	1.9716702124455316	13.0	1.0	True	False	47450498.0	0.9548724447778584	0.9735256798217641	chr11:47450498	0.0195658	3.0	SNP_chr11:47450498	0.0473794	2.0	RAPSN	-
chr22	ENSG00000128408.7	45734113	0.147498524189553	0.0529785288116203	False	False	45734128	T	A	0.2682144799650721	0.09446514379231392	0.005438879995467281	2.0	2.8392957359463113	0.005438879995467281	2.8392957359463113	15.0	0.45617755230058554	True	False	45826033.0	0.1885469961055864	0.38211496484958307	chr22:45826033	0.0195632	8.0	SNP_chr22:45885984	0.0571497	129.0	RIBC2	+
chr16	ENSG00000087263.12	56491512	-0.0530180665497827	0.0793585261462424	False	False	56491529	T	A	-0.20677349943942894	0.09985639271440287	0.04107000016575416	10.0	2.070708682926464	0.04107000016575416	2.070708682926464	17.0	1.0	True	False	56575522.0	0.2295907795346415	0.41620344268428466	chr16:56575522	0.0195621	5.0	SNP_chr16:56571706	0.109035	9.0	OGFOD1	+
chr6	ENSG00000204472.8	31491941	0.0123887484114647	0.0441407572548215	False	False	31491959	A	T	0.2170139408660852	0.09761685046495673	0.02845892176191288	6.0	2.2231196748556292	0.02845892176191288	2.2231196748556292	20.0	1.0	True	False	31483415.0	0.4643609197943038	0.6153204733804749	chr6:31483415	0.0195603	14.0	SNP_chr6:31571894	0.0474996	25.0	AIF1	+
chr16	ENSG00000099365.5	31074782	-0.23715243295623	0.0694443045222307	False	False	31074798	A	T	-0.25477867109515784	0.09718709586969723	0.010134603318898686	7.0	2.62152777398298	0.010134603318898686	2.62152777398298	10.0	0.5086785237922885	True	False	31077335.0	0.7549378868969506	0.8396641298218256	chr16:31077335	0.0195567	14.0	SNP_chr16:31002664	0.037082800000000006	61.0	STX1B	-
chr14	ENSG00000139880.15	23478692	0.0164184849848912	0.0347516622134325	False	False	23478710	AC	GT	0.1888604294713113	0.09629340870185367	0.05251737904851832	2.0	1.9613017341204133	0.05251737904851832	1.9613017341204133	12.0	1.0	True	False	23511070.0	0.1267409673639482	0.32597461620435836	chr14:23511070	0.0195554	2.0	SNP_chr14:23511070	0.047355400000000006	1.0	CDH24	-
chr9	ENSG00000119401.10	119501291	-0.0441631267914889	0.0678940410117925	False	False	119501321	AC	GT	-0.3002452666418873	0.09538620339751143	0.0021692609376277893	6.0	3.1476802299243256	0.0021692609376277893	3.1476802299243256	14.0	0.26760673661585976	True	False	119489471.0	0.0754654163037805	0.2788090283135321	chr9:119489471	0.0195536	28.0	SNP_chr9:119489471	0.17533900000000002	99.0	TRIM32	+
chr1	ENSG00000160072.15	1507175	-0.0190914266526552	0.0373289346251744	False	False	1507185	T	A	-0.21790734262556094	0.09960946606361153	0.031125219138310605	10.0	2.1876168123058033	0.031125219138310605	2.1876168123058033	8.0	0.7816921677224352	True	False	1519068.0	0.02451160767884009	0.22478331590357173	chr1:1519068	0.0195501	10.0	SNP_chr1:1519068	0.0514763	25.0	ATAD3B	+
chr8	ENSG00000183638.5	10391632	0.0036905954327448795	0.0406741223577063	False	False	10391652	A	T	0.21090823318805907	0.09631651488981176	0.030799669235347375	3.0	2.1897411199869805	0.030799669235347375	2.1897411199869805	14.0	1.0	True	False	10391356.0	0.8074423550248608	0.876372348198527	chr8:10391356	0.01955	10.0	SNP_chr8:10385576	0.0376948	68.0	RP1L1	-
chr17	ENSG00000168256.13	40235219	0.0159101946131617	0.0367947626911927	False	False	40235238	T	A	0.2045450210641961	0.10434652357093266	0.053130515690613014	18.0	1.9602475872150213	0.053130515690613014	1.9602475872150213	11.0	1.0	True	False	40237595.0	0.05982871212456349	0.26549578319403655	chr17:40237595	0.0195465	3.0	SNP_chr17:40237595	0.0731826	2.0	NKIRAS2	+
chr15	ENSG00000186073.7	37102238	-0.0158252404429355	0.0438953646804713	False	False	37102261	AC	GT	-0.218294163024188	0.09710398929256413	0.02674674387061833	5.0	2.2480452617295734	0.02674674387061833	2.2480452617295734	25.0	1.0	True	False	37086219.0	0.19373455742354234	0.3864123842251909	chr15:37086219	0.0195343	11.0	SNP_chr15:37086219	0.135949	35.0	C15orf41	+
chr11	ENSG00000129749.3	3702842	0.10266572782651401	0.0640803438068377	True	False	3702853	T	A	0.2347914945486182	0.09672216789983468	0.016974224123501216	5.0	2.427483788326249	0.016974224123501216	2.427483788326249	13.0	0.739132414338133	True	False	3756686.0	0.03491724288164605	0.23701864133160425	chr11:3756686	0.019532	31.0	SNP_chr11:3756686	0.0638303	52.0	CHRNA10	-
chr20	ENSG00000064655.14	45861114	0.0114553312191957	0.0337162928847039	False	False	45861144	AAAT	ATTT	0.1964082187487058	0.0995569469533894	0.051362252458982884	9.0	1.9728228391802758	0.051362252458982884	1.9728228391802758	36.0	1.0	True	False	45695475.0	0.1331469737747207	0.33310486507696446	chr20:45695475	0.0195291	5.0	SNP_chr20:45695475	0.023673	4.0	EYA2	+
chr22	ENSG00000130487.4	50888047	0.00945845279749195	0.0407547887933893	False	False	50888086	AC	GT	0.2267202134833374	0.11027924606559374	0.043140344826889616	28.0	2.0558738073751877	0.043140344826889616	2.0558738073751877	10.0	1.0	True	False	51078655.0	0.07041765982221214	0.27415987537924	chr22:51078655	0.0195252	12.0	SNP_chr22:50983332	0.0461736	20.0	KLHDC7B	+
chr17	ENSG00000167302.5	79143528	-0.009505369913717159	0.0382749516365547	False	False	79143543	GT	AC	-0.20878093398663866	0.09589710639753347	0.031731791296241915	2.0	2.1771348670433777	0.031731791296241915	2.1771348670433777	9.0	0.8314357106853257	True	False	79117303.0	0.008001055146421276	0.198684059324835	chr17:79117303	0.019524	16.0	SNP_chr17:79237089	0.0487262	36.0	ENTHD2	-
chr11	ENSG00000109943.4	122705444	-0.0149720504930079	0.0376503436120868	False	False	122705480	GT	AC	-0.22110708850209027	0.10640844798487174	0.04077074557228237	22.0	2.0779091574902533	0.04077074557228237	2.0779091574902533	16.0	1.0	True	False	122687349.0	0.33404519307542857	0.5092587305186587	chr11:122687349	0.019521700000000003	12.0	SNP_chr11:122687349	0.0515947	12.0	CRTAM	+
chr2	ENSG00000138074.10	27500118	0.178043617310359	0.0496005602416488	True	True	27500149	GTTT	AAAC	0.23695925308214585	0.09619477342915148	0.015439059161952816	4.0	2.4633277322147755	0.015439059161952816	2.4633277322147755	10.0	0.6301362850593298	True	False	27502445.0	0.5752278023315948	0.7031385228288469	chr2:27502445	0.0195201	18.0	SNP_chr2:27338290	0.0235277	53.0	SLC5A6	-
chr12	ENSG00000167550.6	49386534	-0.0995038367057421	0.0619594854904541	True	False	49386582	ATTT	AAAT	-0.2484341614650385	0.0963841564677086	0.011394447857854192	5.0	2.577541481605132	0.011394447857854192	2.577541481605132	11.0	0.5686968846895918	True	False	49466994.0	0.3013183045542063	0.4794249393899626	chr12:49466994	0.0195165	19.0	SNP_chr12:49466994	0.06717189999999999	24.0	RHEBL1	-
chr19	ENSG00000123815.7	41173860	-0.0541570384643175	0.060140703628797997	False	False	41173924	CTG	AGC	-0.28079490374502003	0.094568730953131	0.003714259187374557	3.0	2.9692150980029983	0.003714259187374557	2.9692150980029983	19.0	0.4250174575667851	True	False	41177280.0	0.7431214552760392	0.8305293404976182	chr19:41177280	0.0195105	25.0	SNP_chr19:41177280	0.329887	43.0	ADCK4	-
chr11	ENSG00000179532.8	6490085	-0.12314372314205801	0.0584889251578914	True	False	6490118	AATG	ATTC	-0.2736089824943049	0.09570675740435336	0.0051657531698451825	5.0	2.858826167710697	0.0051657531698451825	2.858826167710697	6.0	0.2695950269064319	True	False	6551635.0	0.1350993543976717	0.33491804625840793	chr11:6551635	0.0195079	13.0	SNP_chr11:6638174	0.0660471	96.0	DNHD1	+
chr19	ENSG00000213973.4	23017234	-0.04822358423374	0.07213921016776699	False	False	23017245	T	A	-0.297468620575387	0.0995376496265837	0.003594740802421167	14.0	2.9885035631375962	0.003594740802421167	2.9885035631375962	13.0	0.34161263345771886	True	False	23034580.0	0.6495839859439798	0.7597236701138217	chr19:23034580	0.0195051	14.0	SNP_chr19:23063990	0.0274594	244.0	ZNF99	-
chr3	ENSG00000136068.10	57932365	-0.00897903609600319	0.035249539888639	False	False	57932393	AAAT	ATTT	-0.20529490174974235	0.09643419222582916	0.03564996015331467	3.0	2.1288600755734404	0.03564996015331467	2.1288600755734404	34.0	1.0	True	False	57897539.0	0.21119871401816812	0.39998591994003097	chr3:57897539	0.0195021	9.0	SNP_chr3:57897539	0.068194	11.0	FLNB	+
chr4	ENSG00000170153.6	142013498	0.0141408037908941	0.036064089462279	False	False	142013508	A	T	0.2107706330602351	0.10361856045181037	0.04491839103769589	17.0	2.0341011508093447	0.04491839103769589	2.0341011508093447	35.0	1.0	True	False	142206379.0	0.04562233524536431	0.2485046444458838	chr4:142206379	0.0195019	4.0	SNP_chr4:142206379	0.0533643	53.0	RNF150	-
chr17	ENSG00000154217.10	65412027	-0.0370788582405341	0.0449145019025047	False	False	65412039	A	T	-0.27411004448398185	0.10620181452637707	0.01163110623557628	24.0	2.58102976588881	0.01163110623557628	2.58102976588881	49.0	1.0	True	False	65318309.0	0.019344952921052483	0.21772002285129058	chr17:65318309	0.0195008	13.0	SNP_chr17:65479119	0.196012	85.0	PITPNC1	+
chr6	ENSG00000096060.10	35775040	0.0254139327260614	0.0318713851928646	False	False	35775068	AAT	ATT	0.19482456972697326	0.0975970391446836	0.0486024513648419	5.0	1.9962139367584077	0.0486024513648419	1.9962139367584077	16.0	1.0	True	False	35730169.0	0.4082488871838709	0.5703253568122413	chr6:35730169	0.0194995	3.0	SNP_chr6:35762755	0.0465008	7.0	FKBP5	-
chr21	ENSG00000159110.15	34624387	0.138346661889865	0.0452342301812552	False	False	34624424	ATCT	AGAT	0.3131991415866531	0.09449743554115783	0.0012761838640190524	5.0	3.314366572945156	0.0012761838640190524	3.314366572945156	15.0	0.202764972030263	True	False	34635065.0	0.20136330257255236	0.39221018564901117	chr21:34635065	0.0194995	12.0	SNP_chr21:34635065	0.354243	177.0	IFNAR2	+
chr2	ENSG00000118246.9	207581768	0.0191033021058475	0.0415167863683074	False	False	207581802	AC	GT	0.23684281513986424	0.11218469776320496	0.03808852830782627	31.0	2.1111864618094596	0.03808852830782627	2.1111864618094596	17.0	1.0	True	False	207634236.0	0.059581998159811675	0.2652016484751855	chr2:207634236	0.0194993	5.0	SNP_chr2:207725121	0.4163	58.0	FASTKD2	+
chr19	ENSG00000205147.3	3996956	-0.0257313611294388	0.041674296509704	False	False	3996966	T	A	-0.21065534379354126	0.10247617391970812	0.04268130159692431	15.0	2.055651921183098	0.04268130159692431	2.055651921183098	12.0	1.0	True	False	3988271.0	0.14396056252779016	0.3433347695230401	chr19:3988271	0.0194957	7.0	SNP_chr19:3988271	0.0719661	9.0	AC016586.1	-
chr1	ENSG00000198625.8	204541833	0.0311217990224556	0.0460690011563056	False	False	204541861	AATC	ATTG	0.23359985794893615	0.09534507703631036	0.015953203722022358	2.0	2.4500463496397837	0.015953203722022358	2.4500463496397837	14.0	0.742072769044128	True	False	204555089.0	0.05223062530936541	0.2571332478100005	chr1:204555089	0.019490200000000003	21.0	SNP_chr1:204448441	0.0372849	42.0	MDM4	+
chr9	ENSG00000106686.12	4672773	0.38696267271534496	0.0811398767379343	True	True	4672812	AAAT	ATTT	0.4281379018919736	0.0886163911389737	4.691569554517848e-06	2.0	4.831362419403215	4.691569554517848e-06	4.831362419403215	17.0	0.004084315453599541	True	True	4670187.0	0.6270860353818404	0.7443987082901496	chr9:4670187	0.0194887	20.0	SNP_chr9:4670187	0.184419	135.0	SPATA6L	-
chr3	ENSG00000073282.8	189558255	-0.0133848103251593	0.0381019697928714	False	False	189558292	AG	CT	-0.2063162414218049	0.09641302778894993	0.034722511919090635	3.0	2.1399207778583134	0.034722511919090635	2.1399207778583134	24.0	1.0	True	False	189453286.0	0.026841054738155408	0.22880370948907175	chr3:189453286	0.019486700000000003	21.0	SNP_chr3:189475480	0.045056300000000014	25.0	TP63	+
chr5	ENSG00000187678.8	141760967	0.0283992977055835	0.0442521171206501	False	False	141760988	GTTTT	AAAAC	0.2258115927877733	0.09552532510376144	0.019941105616652997	2.0	2.3638924289709813	0.019941105616652997	2.3638924289709813	21.0	0.9870362478946489	True	False	141617118.0	0.015341565244730366	0.21026482961130963	chr5:141617118	0.0194804	17.0	SNP_chr5:141617118	0.168079	42.0	SPRY4	-
chr2	ENSG00000138434.12	182889581	0.0288619457973301	0.0503411495157679	True	False	182889619	AAAC	GTTT	0.19573942240209105	0.09855963064616287	0.04979843743268193	7.0	1.985999958794606	0.04979843743268193	1.985999958794606	5.0	0.7816921677224352	True	False	182866563.0	0.09994434356462877	0.3017406510238998	chr2:182866563	0.0194751	3.0	SNP_chr2:182866563	0.110554	3.0	SSFA2	+
chr17	ENSG00000133195.7	70608314	0.00867737661083354	0.0427643881396671	False	False	70608332	A	T	-0.2238768249023516	0.10448995812014626	0.034940974851442666	19.0	2.1425678498686938	0.034940974851442666	2.1425678498686938	48.0	1.0	True	False	70655081.0	0.013401834477524752	0.2052268088233417	chr17:70655081	0.0194717	11.0	SNP_chr17:70841357	0.08702510000000001	40.0	SLC39A11	-
chr21	ENSG00000182362.9	47791900	0.45675913103719706	0.0207623637648405	True	True	47791942	AACAC	GTGTT	0.5182523394213889	0.08386198097310396	1.2700308875420716e-08	2.0	6.1798246763047695	1.2700308875420716e-08	6.1798246763047695	13.0	2.386195265146122e-05	True	True	47715296.0	0.00030408375396464036	0.13680399987639516	chr21:47715296	0.0194717	25.0	SNP_chr21:47712454	0.304883	350.0	YBEY	+
chr1	ENSG00000183431.7	38431882	0.13324657284414698	0.0572953603849752	True	False	38431916	AAATT	AATTT	0.2453302816744969	0.09894301036947517	0.014899289586668247	10.0	2.4795109908055064	0.014899289586668247	2.4795109908055064	18.0	0.8090499265234135	True	False	38518520.0	0.018470675240241825	0.21719983395905765	chr1:38518520	0.0194691	16.0	SNP_chr1:38480930	0.0416545	110.0	SF3A3	-
chr2	ENSG00000143889.11	38892452	0.0492021416736315	0.0511236735702866	False	False	38892474	GTT	AAC	0.2492210567787865	0.09451071316739776	0.009634874851706936	1.0	2.636960916138313	0.009634874851706936	2.636960916138313	8.0	0.44674650148280054	True	False	38897823.0	0.6544706218480794	0.7634033041732033	chr2:38897823	0.0194679	9.0	SNP_chr2:38898235	0.16476500000000002	44.0	HNRNPLL	-
chr17	ENSG00000108424.5	45862496	-0.0252729536788266	0.039781742585437006	False	False	45862535	GT	AC	-0.2293220160934482	0.10203486868642192	0.02702563037843893	15.0	2.2474867566910954	0.02702563037843893	2.2474867566910954	13.0	0.9155994580432033	True	False	45849160.0	0.10036606973389883	0.3026740502965839	chr17:45849160	0.019460400000000003	2.0	SNP_chr17:45849160	0.0206373	46.0	KPNB1	+
chr9	ENSG00000119408.12	127112781	-0.0409158794101135	0.0635825056173911	False	False	127112811	AC	GT	-0.20142176052492006	0.09746435115675046	0.04132838487026017	5.0	2.0666198269865506	0.04132838487026017	2.0666198269865506	7.0	0.8358468656470674	True	False	127141727.0	0.8155555584115897	0.8815605908758265	chr9:127141727	0.0194563	8.0	SNP_chr9:127022266	0.0403994	7.0	NEK6	+
chr15	ENSG00000140320.7	40673438	0.0505203918610295	0.0558513580403403	False	False	40673448	A	T	0.2737120872852361	0.1037148199404434	0.009868242573203505	20.0	2.6390836665619335	0.009868242573203505	2.6390836665619335	16.0	0.6375963692301729	True	False	40632302.0	0.0160806080896067	0.21231140009632937	chr15:40632302	0.0194551	21.0	SNP_chr15:40634831	0.108998	49.0	BAHD1	+
chr4	ENSG00000186222.3	6808746	0.0214051625881294	0.04646098509619499	False	False	6808808	ATCT	AGAT	0.2293300962304037	0.09685181632972023	0.019796206452742316	5.0	2.36784507426972	0.019796206452742316	2.36784507426972	18.0	0.9197877335347996	True	False	6795365.0	0.18039844189901708	0.37444338885870854	chr4:6795365	0.0194548	17.0	SNP_chr4:6795365	0.0821942	26.0	BLOC1S4	+
chr1	ENSG00000171621.9	9315324	0.0161715363882126	0.0545189188563173	False	False	9315355	ATTT	AAAT	0.23076113546664034	0.09541152256441096	0.017318467337517504	2.0	2.418587705807302	0.017318467337517504	2.418587705807302	25.0	1.0	True	False	9343528.0	0.1623653109652862	0.36001799272978574	chr1:9343528	0.0194507	22.0	SNP_chr1:9295155	0.131772	33.0	SPSB1	+
chr9	ENSG00000148334.10	130946028	-0.0134843212577766	0.0411776450799546	False	False	130946063	GTTT	AAAC	-0.21674044538564788	0.09619072777580566	0.02636367283726395	3.0	2.253236360689678	0.02636367283726395	2.253236360689678	15.0	0.9607730940884892	True	False	130963646.0	0.9880483340151436	0.9930556345751196	chr9:130963646	0.0194459	13.0	SNP_chr9:130963646	0.0436961	35.0	PTGES2	-
chr11	ENSG00000214753.2	62406044	0.0945700824093893	0.0432793989465457	False	False	62406136	AAGG	CCTT	0.20466267432118854	0.10150020868349216	0.046644953604007215	13.0	2.01637688213418	0.046644953604007215	2.01637688213418	8.0	0.9383462999601545	True	False	62392100.0	0.539706242809175	0.6759660941664658	chr11:62392100	0.0194438	7.0	SNP_chr11:62564413	0.0498328	6.0	HNRNPUL2	-
chr20	ENSG00000124225.11	56159634	0.00843048891216351	0.0390618807167155	False	False	56159677	ATCC	ATGG	0.20067991079856826	0.09700048379715004	0.041088505031409366	4.0	2.0688547411602127	0.041088505031409366	2.0688547411602127	11.0	1.0	True	False	56237203.0	0.032026984115467234	0.23435653484051291	chr20:56237203	0.0194328	14.0	SNP_chr20:56161735	0.06464360000000001	23.0	PMEPA1	-
chr7	ENSG00000257923.5	101890493	-0.00756495966219047	0.0362372327247784	False	False	101890516	A	T	-0.21179967928124652	0.10477896252041598	0.04631243833218904	19.0	2.021395079570269	0.04631243833218904	2.021395079570269	47.0	1.0	True	False	101964491.0	0.0713300625269027	0.27477487435826636	chr7:101964491	0.0194274	12.0	SNP_chr7:101419102	0.0470144	13.0	CUX1	+
chr4	ENSG00000109576.9	171061974	-0.00519953877203059	0.0406757348196625	False	False	171062006	AT	AT	0.2309063430939893	0.11234958897530277	0.04333711077108559	31.0	2.0552486680191437	0.04333711077108559	2.0552486680191437	13.0	1.0	True	False	170902274.0	0.048161574307027055	0.252039844265188	chr4:170902274	0.0194263	7.0	SNP_chr4:170907795	0.0344141	67.0	AADAT	-
chr19	ENSG00000213762.6	58037924	0.0168854484187239	0.0405321937394052	False	False	58037955	A	T	0.2094666466293572	0.1042355137062794	0.04754224477620075	18.0	2.009551631506359	0.04754224477620075	2.009551631506359	10.0	1.0	True	False	58227639.0	0.04008031617829122	0.24258714693020955	chr19:58227639	0.0194064	11.0	SNP_chr19:58175936	0.0660957	18.0	ZNF134	+
chr1	ENSG00000143119.8	111354111	-0.0777317745380673	0.0648389103229966	True	False	111354143	AC	GT	-0.21529779355321726	0.09966855802750664	0.03325190860008216	10.0	2.1601375379966785	0.03325190860008216	2.1601375379966785	10.0	0.893210495369283	True	False	111355935.0	0.8003827113683293	0.8720697950181053	chr1:111355935	0.0193971	12.0	SNP_chr1:111355935	0.0671307	13.0	CD53	+
chr2	ENSG00000115368.5	190400937	-0.01391298506281	0.0414810298501031	False	False	190400985	AC	GT	-0.2394822142883407	0.10923486883830154	0.0312967505328806	27.0	2.1923605240268293	0.0312967505328806	2.1923605240268293	12.0	0.9400349482772319	True	False	190308822.0	0.22154523512028826	0.41028130952800995	chr2:190308822	0.0193949	9.0	SNP_chr2:190308822	0.116178	18.0	WDR75	+
chr19	ENSG00000185869.9	37455037	-0.10349276118496699	0.0429778061590887	True	False	37455060	AAGG	CCTT	-0.2542534434569916	0.09576089435233699	0.009200915027550823	4.0	2.655086349982347	0.009200915027550823	2.655086349982347	19.0	0.6662869934188449	True	False	37463442.0	0.11927257735919244	0.32109857552364607	chr19:37463442	0.0193933	17.0	SNP_chr19:37463442	0.0674632	70.0	ZNF829	-
chr19	ENSG00000167414.4	47173994	-0.0347940533367949	0.0383897229916522	True	False	47174008	AAAC	GTTT	-0.2117740739754049	0.09583397811559424	0.029311121665071157	2.0	2.209801556186727	0.029311121665071157	2.209801556186727	12.0	0.9160116780848313	True	False	47225790.0	0.8296641042282504	0.8919704576276799	chr19:47225790	0.0193829	11.0	SNP_chr19:47225790	0.0292721	30.0	GNG8	-
chr1	ENSG00000184588.13	66640439	-0.0210582453597011	0.0569156517561761	False	False	66640477	AAC	GTT	-0.2498330229905082	0.09831484563587753	0.012634127595456422	9.0	2.5411525733946525	0.012634127595456422	2.5411525733946525	33.0	0.9857482375763252	True	False	66641663.0	0.044512018039017984	0.24672484838146586	chr1:66641663	0.0193819	23.0	SNP_chr1:66641663	0.08528150000000001	73.0	PDE4B	+
chr2	ENSG00000095002.8	47661659	-0.011940838496037	0.0491875139698624	False	False	47661710	AGAGGG	CCCTCT	-0.21391697386581707	0.097200391571762	0.030029091381937024	5.0	2.2007830463098954	0.030029091381937024	2.2007830463098954	26.0	1.0	True	False	47810984.0	0.031654851867209816	0.23386962703223557	chr2:47810984	0.0193813	12.0	SNP_chr2:47763369	0.141673	24.0	MSH2	+
chr8	ENSG00000155097.7	104130594	0.013625711408620001	0.0422847842771784	False	False	104130623	ATTC	AATG	0.2095277287008605	0.09681689463780807	0.032785338527779075	4.0	2.164164937170352	0.032785338527779075	2.164164937170352	19.0	1.0	True	False	104107800.0	0.13407529433849266	0.33418365500652564	chr8:104107800	0.019378	11.0	SNP_chr8:104107800	0.108749	20.0	ATP6V1C1	+
chr17	ENSG00000234972.4	34853020	0.0214139538727662	0.0367497567549872	True	False	34853030	A	T	0.21049442595419848	0.10421198329291756	0.046438806618439916	18.0	2.0198677666707843	0.046438806618439916	2.0198677666707843	2.0	0.4874870056632211	True	False	34838547.0	0.9754992636404148	0.985393508613477	chr17:34838547	0.0193742	3.0	SNP_chr17:34838547	0.0335076	7.0	TBC1D3C	-
chr12	ENSG00000175899.10	9155507	-0.0328097755963567	0.0480955872345199	False	False	9155541	AC	GT	-0.2629094597367813	0.11140787620157523	0.02088336156417302	31.0	2.359882161841839	0.02088336156417302	2.359882161841839	11.0	0.7514178967089733	True	False	9150834.0	0.7188917796602137	0.8129100065207379	chr12:9150834	0.0193734	8.0	SNP_chr12:9150834	0.18861	17.0	A2M	-
chr22	ENSG00000100324.9	39889586	-0.018872420027465	0.0412542825653531	False	False	39889622	ATC	ATG	-0.19713683467164864	0.0990329294037194	0.049307731269609	8.0	1.9906190381180902	0.049307731269609	1.9906190381180902	11.0	1.0	True	False	39708279.0	0.09176476404709023	0.2942904680542645	chr22:39708279	0.0193721	3.0	SNP_chr22:39708279	0.037243800000000014	28.0	TAB1	+
chr11	ENSG00000186635.10	72366534	0.110372538569003	0.0671073273713032	False	False	72366583	GT	AC	0.24932764659925044	0.09496131422044372	0.009955014862071431	2.0	2.625570724731756	0.009955014862071431	2.625570724731756	16.0	0.6408059368344804	True	False	72365669.0	0.8438776594675924	0.9016243920378949	chr11:72365669	0.0193706	28.0	SNP_chr11:72365669	0.0463014	50.0	ARAP1	-
chr9	ENSG00000214402.6	139899284	0.19875789978138397	0.0671545811357913	True	False	139899309	CT	AG	0.2484426581494311	0.09453022925985334	0.009870992129795536	1.0	2.6281821179814258	0.009870992129795536	2.6281821179814258	8.0	0.45183951814775636	True	False	139953780.0	0.005611577347879282	0.19077887729525878	chr9:139953780	0.019364	23.0	SNP_chr9:139953780	0.054918600000000005	73.0	LCNL1	+
chr10	ENSG00000152463.10	15083578	-0.0212732416492988	0.0438744111274696	False	False	15083592	T	A	-0.19692224752703646	0.096603565253556	0.044066381588928866	3.0	2.0384573489619497	0.044066381588928866	2.0384573489619497	18.0	1.0	True	False	15137347.0	0.04504077754090943	0.24735894472878744	chr10:15137347	0.019351	18.0	SNP_chr10:15137347	0.105148	20.0	OLAH	+
chr1	ENSG00000179178.6	43704904	0.0146315505740844	0.0376796408171384	False	False	43704927	AATG	ATTC	0.19507647205313755	0.09617417942958917	0.04507892036972408	2.0	2.0283663786906185	0.04507892036972408	2.0283663786906185	13.0	1.0	True	False	43674461.0	0.032632733927118775	0.23488350793284463	chr1:43674461	0.0193498	5.0	SNP_chr1:43674461	0.06651610000000001	12.0	TMEM125	+
chr20	ENSG00000258366.3	62404076	-0.0290983313154785	0.0548760545465662	False	False	62404120	AC	GT	-0.28244715103655904	0.10593507024676467	0.009238082422060336	24.0	2.666228949285897	0.009238082422060336	2.666228949285897	15.0	0.5978968166728664	True	False	62410680.0	0.05766354254553415	0.26385240936745546	chr20:62410680	0.0193491	13.0	SNP_chr20:62410680	0.209638	48.0	RTEL1	+
chr19	ENSG00000105088.4	9997403	0.0582543013525254	0.0630467967350359	False	False	9997417	CTTT	AAAG	0.25184453317253985	0.09582328154161182	0.009908973036711174	4.0	2.6282186241260677	0.009908973036711174	2.6282186241260677	42.0	0.9849453152047101	True	False	10108861.0	0.018936156506886632	0.21772002285129058	chr19:10108861	0.019348	12.0	SNP_chr19:10108861	0.0759352	84.0	OLFM2	-
chr14	ENSG00000070182.13	65281730	0.0530428330437547	0.0633379582828383	True	False	65281748	GT	AC	0.22129357919945736	0.0951704812081027	0.021982508438707072	1.0	2.3252333747852973	0.021982508438707072	2.3252333747852973	20.0	1.0	True	False	65283676.0	0.8147283388581233	0.8809633571729136	chr14:65283676	0.0193357	9.0	SNP_chr14:65283676	0.08603569999999999	44.0	SPTB	-
chr8	ENSG00000120899.13	27344861	0.0064288105193911205	0.0382196740619784	False	False	27344950	CTCTT	AAGAG	0.21400031789169316	0.10658128263835236	0.04787212430189311	22.0	2.0078602226793523	0.04787212430189311	2.0078602226793523	22.0	1.0	True	False	27399704.0	0.10856932449633397	0.3105335590634719	chr8:27399704	0.0193296	5.0	SNP_chr8:27342353	0.0460593	8.0	PTK2B	+
chr1	ENSG00000154451.10	89818587	-0.00242171201626742	0.0383863405472635	False	False	89818605	ATT	AAT	-0.1918610650352424	0.09623635426364162	0.048809279370970314	2.0	1.9936443613567776	0.048809279370970314	1.9936443613567776	11.0	1.0	True	False	89818564.0	0.8953477421520476	0.9359471156993611	chr1:89818564	0.0193265	4.0	SNP_chr1:89818564	0.0432762	4.0	GBP5	-
chr15	ENSG00000188266.9	78850502	0.0725268404475636	0.0419153823062687	False	False	78850513	T	A	0.2687693459900056	0.1057254365591162	0.012875697540015892	23.0	2.5421445844749355	0.012875697540015892	2.5421445844749355	16.0	0.7154685222229207	True	False	78733390.0	0.6041816624039937	0.7266935247671116	chr15:78733390	0.0193257	17.0	SNP_chr15:78742579	0.0512736	29.0	HYKK	+
chr1	ENSG00000135842.12	184810085	0.12909725849494	0.0696721133481112	True	False	184810118	GT	AC	0.21548078428085732	0.0981427547975374	0.030457390801780664	7.0	2.195585244426664	0.030457390801780664	2.195585244426664	19.0	1.0	True	False	184808760.0	0.2836726283744719	0.4642168870854742	chr1:184808760	0.019323	2.0	SNP_chr1:184808760	0.0249797	41.0	FAM129A	-
chr16	ENSG00000134398.8	23820068	0.0170079333461786	0.0404173586298781	False	False	23820082	A	T	0.20803595556134974	0.0959126726804566	0.032359879107088034	2.0	2.1690142683693523	0.032359879107088034	2.1690142683693523	27.0	1.0	True	False	23809467.0	0.3614247058766567	0.5319323292692982	chr16:23809467	0.0193229	17.0	SNP_chr16:23809467	0.0277728	24.0	ERN2	-
chr11	ENSG00000149823.3	64777053	0.0162864750202032	0.0444197811338091	False	False	64777088	AAT	ATT	0.23951655680070574	0.10530805337721344	0.025458120548439482	21.0	2.2744372260187684	0.025458120548439482	2.2744372260187684	14.0	0.9197877335347996	True	False	64810771.0	0.23406455535114035	0.41987964599013766	chr11:64810771	0.019321900000000003	16.0	SNP_chr11:64851305	0.0233847	36.0	VPS51	+
chr13	ENSG00000180389.6	28456993	0.00924411316071608	0.0447537844732079	False	False	28457004	T	A	0.22368929376815586	0.10331380689425387	0.033052138911582436	17.0	2.1651442386312554	0.033052138911582436	2.1651442386312554	22.0	1.0	True	False	28470633.0	0.27227842613192743	0.45449972825622176	chr13:28470633	0.0193155	1.0	SNP_chr13:28519310	0.014579	56.0	ATP5EP2	+
chr17	ENSG00000215067.5	6835452	-0.0245398689067997	0.0382305016766298	False	False	6835473	AAAT	ATTT	-0.19886934316338656	0.09800260120781304	0.045092535105751536	6.0	2.029225150276237	0.045092535105751536	2.029225150276237	31.0	1.0	True	False	6831407.0	0.6203803770787464	0.7395062433534166	chr17:6831407	0.019312	5.0	SNP_chr17:6878871	0.0274285	12.0	AC027763.2	-
chr17	ENSG00000092871.12	33424141	0.152587458975018	0.0374888229306338	True	True	33424152	AT	AT	0.21667922483370394	0.09482108840782216	0.024295469964496427	0.0	2.2851374991792355	0.024295469964496427	2.2851374991792355	9.0	0.7344753996343085	True	False	33430900.0	0.4711718463140865	0.6204608691178152	chr17:33430900	0.0193108	13.0	SNP_chr17:33432754	0.056315	28.0	RFFL	-
chr4	ENSG00000155016.13	108876481	-0.0325435973202111	0.0421395802834538	False	False	108876509	AC	GT	-0.2092064383928641	0.10606505584864488	0.05181089977557199	21.0	1.9724350939050297	0.05181089977557199	1.9724350939050297	7.0	0.9267535522744351	True	False	108881989.0	0.6672397009156135	0.7735876210529252	chr4:108881989	0.0193022	3.0	SNP_chr4:108881989	0.0494535	5.0	CYP2U1	+
chr19	ENSG00000188493.10	41288716	-0.152511179884908	0.0465291942147066	False	False	41288748	AATC	ATTG	-0.22681836170123276	0.097393707743117	0.021877641345409	6.0	2.328881063851504	0.021877641345409	2.328881063851504	17.0	0.9373363703525807	True	False	41299502.0	0.7788460779368224	0.8574133533851518	chr19:41299502	0.019302	13.0	SNP_chr19:41299502	0.149397	18.0	C19orf54	-
chr11	ENSG00000110172.7	89913235	0.0433428039873468	0.0384875795143816	True	False	89913264	AATG	ATTC	0.2016748715907632	0.09604322174901898	0.0381627159017754	2.0	2.099834511151467	0.0381627159017754	2.099834511151467	14.0	1.0	True	False	89907914.0	0.2272755572456404	0.41489747008386085	chr11:89907914	0.0193008	17.0	SNP_chr11:89907914	0.07416610000000001	16.0	CHORDC1	-
chr7	ENSG00000257093.2	141494467	0.0519345881094195	0.048422109590507	False	False	141494501	GT	AC	0.24780035959836325	0.09939792340216344	0.014396735098235709	11.0	2.4930134465260845	0.014396735098235709	2.4930134465260845	7.0	0.5075543426403204	True	False	141363842.0	0.16587297200774245	0.36218629454228135	chr7:141363842	0.0192862	37.0	SNP_chr7:141363842	0.0554021	50.0	KIAA1147	-
chr15	ENSG00000137767.9	46016072	-0.0175592494028049	0.0475871925582443	False	False	46016095	CTTTTT	AAAAAG	-0.2281868627933815	0.09456607731008078	0.017538486730793036	0.0	2.412988560846826	0.017538486730793036	2.412988560846826	11.0	0.6979830575823518	True	False	46036229.0	0.06551018152234361	0.268360530482276	chr15:46036229	0.0192838	33.0	SNP_chr15:46036229	0.156069	56.0	SQRDL	+
chr12	ENSG00000170653.14	54084879	0.0218846223839317	0.0389170416389501	False	False	54084904	ATT	AAT	0.2283475002654245	0.09546734334529773	0.018557586787610686	2.0	2.391891219173345	0.018557586787610686	2.391891219173345	25.0	1.0	True	False	54101087.0	0.7713155719809441	0.8518897479696435	chr12:54101087	0.0192813	11.0	SNP_chr12:54101087	0.236577	13.0	ATF7	-
chr19	ENSG00000204869.4	46568567	-0.0186095744177876	0.0351107284112339	False	False	46568596	CTTTT	AAAAG	-0.19379849138648106	0.09713756894907613	0.04870004272693427	4.0	1.9950930776132447	0.04870004272693427	1.9950930776132447	15.0	1.0	True	False	46622776.0	0.17043913013588965	0.36622956202796647	chr19:46622776	0.019280900000000004	2.0	SNP_chr19:46547855	0.033347800000000004	12.0	IGFL4	-
chr2	ENSG00000115705.16	1310452	-0.0133911664340876	0.0343941533591954	False	False	1310482	GT	AC	-0.20192828478580746	0.098934371557844	0.04393609362736848	8.0	2.0410326725302537	0.04393609362736848	2.0410326725302537	14.0	1.0	True	False	1585140.0	0.047049407191961205	0.2502802190602377	chr2:1585140	0.0192695	5.0	SNP_chr2:1585140	0.354054	9.0	TPO	+
chr6	ENSG00000256162.2	131207762	-0.0481105090600735	0.0547967771507856	True	False	131207784	GTT	AAC	-0.2626455594819569	0.09507367148968353	0.006793637343100617	3.0	2.762547773391255	0.006793637343100617	2.762547773391255	11.0	0.4384213849865853	True	False	131183519.0	0.2621906142495434	0.44500140651190123	chr6:131183519	0.019267	12.0	SNP_chr6:131183519	0.121868	88.0	SMLR1	+
chr22	ENSG00000128340.10	37539925	-0.0173932595581931	0.038502552445246	False	False	37539959	GT	AC	-0.22146988693478525	0.10395317396336612	0.03592241337693811	18.0	2.1304773917998205	0.03592241337693811	2.1304773917998205	12.0	1.0	True	False	37525208.0	0.43631149653126056	0.5934454295258268	chr22:37525208	0.0192662	8.0	SNP_chr22:37525208	0.116166	10.0	RAC2	-
chr1	ENSG00000174371.12	242151556	0.0566198499536856	0.0842042360806327	False	False	242151578	AAAC	GTTT	0.29770484316108026	0.09452522364678584	0.0021461854517821864	4.0	3.1494751525108207	0.0021461854517821864	3.1494751525108207	22.0	0.3433453216423906	True	False	242121796.0	0.11508088852428862	0.3175500351378267	chr1:242121796	0.0192659	8.0	SNP_chr1:242121796	0.049428	199.0	EXO1	+
chr1	ENSG00000143549.15	154188817	0.0222471896803077	0.0448351449393481	True	False	154188828	T	A	0.20611656512781965	0.09935440892576812	0.040675609260118435	9.0	2.074558817835835	0.040675609260118435	2.074558817835835	12.0	1.0	True	False	154057802.0	0.6393461457750023	0.7534300427970116	chr1:154057802	0.0192575	11.0	SNP_chr1:154057802	0.041801	10.0	TPM3	-
chr17	ENSG00000006042.7	31290124	0.14728040958007402	0.0712898705135713	False	False	31290143	GT	AC	0.22263242205397551	0.1118289815469174	0.05009464896438814	30.0	1.9908293804908792	0.05009464896438814	1.9908293804908792	11.0	1.0	True	False	31221317.0	0.26106881748518923	0.44407145582949	chr17:31221317	0.019252	12.0	SNP_chr17:31364017	0.140605	43.0	TMEM98	+
chr9	ENSG00000160408.10	130651086	0.0202670380585644	0.034844542426714	False	False	130651122	AAAC	GTTT	0.19483357668638213	0.09857775874479686	0.050886651873247486	7.0	1.9764455914520966	0.050886651873247486	1.9764455914520966	11.0	1.0	True	False	130642296.0	0.4135543201051655	0.5748403224482909	chr9:130642296	0.0192468	2.0	SNP_chr9:130642296	0.0199865	6.0	ST6GALNAC6	-
chr9	ENSG00000167110.12	131117064	0.0126587332561703	0.0396359623153982	False	False	131117082	A	T	0.2133812900274432	0.09971148092257567	0.03489062330577907	10.0	2.1399871715186967	0.03489062330577907	2.1399871715186967	13.0	1.0	True	False	130981064.0	0.6700402596962565	0.7757196864193027	chr9:130981064	0.0192413	7.0	SNP_chr9:130981064	0.131583	9.0	GOLGA2	-
chr7	ENSG00000106153.12	56156049	0.213512707024712	0.0464069832126109	False	False	56156059	A	T	0.36350093585666265	0.09458902257701776	0.00021713371802663882	9.0	3.842950544929114	0.00021713371802663882	3.842950544929114	12.0	0.05435170351078149	True	True	56158510.0	0.7705484223447379	0.8513338523666371	chr7:56158510	0.0192396	40.0	SNP_chr7:56213300	0.0649753	154.0	CHCHD2	-
chr15	ENSG00000140254.8	45510479	0.101245111936694	0.0777990848439774	False	False	45510530	GT	AC	0.22376351993935525	0.10449274776266793	0.03503562014064947	19.0	2.1414263164711143	0.03503562014064947	2.1414263164711143	8.0	0.8245570453422587	True	False	45427035.0	0.19198546372186656	0.3850190521850897	chr15:45427035	0.0192335	11.0	SNP_chr15:45474371	0.0504167	11.0	DUOXA1	-
chr8	ENSG00000214954.4	92066205	0.0107962628381159	0.0367337089030858	False	False	92066236	AT	AT	0.22743691218504405	0.11170169690647473	0.04522393883634874	30.0	2.0361097322941455	0.04522393883634874	2.0361097322941455	15.0	1.0	True	False	92166468.0	0.10824122070822434	0.3102440673132868	chr8:92166468	0.0192328	3.0	SNP_chr8:92166468	0.124125	11.0	LRRC69	+
chr15	ENSG00000128951.9	48712390	0.0358796043197894	0.0366205776230038	True	False	48712415	AAAAC	GTTTT	0.22574630573656904	0.09462132101700307	0.01881705369575301	0.0	2.385786874567132	0.01881705369575301	2.385786874567132	10.0	0.6900674054831042	True	False	48712699.0	0.6099934554859315	0.7315863394707277	chr15:48712699	0.0192318	24.0	SNP_chr15:48712699	0.0366906	38.0	DUT	+
chr11	ENSG00000173338.8	65275810	-0.0685980602248059	0.0634936353522837	False	False	65275854	AC	GT	-0.23968649461384264	0.11136417171059054	0.03455016383185773	30.0	2.15227654399237	0.03455016383185773	2.15227654399237	8.0	0.8193705445976005	True	False	65368434.0	0.09087711424720042	0.29373444166528706	chr11:65368434	0.0192297	3.0	SNP_chr11:65317065	0.114524	57.0	KCNK7	-
chr22	ENSG00000176177.9	40144423	0.0159609598711669	0.0389823797707961	False	False	40144444	T	A	0.2020888228225948	0.10155564752910423	0.049535116482164514	13.0	1.9899319017652797	0.049535116482164514	1.9899319017652797	17.0	1.0	True	False	40157251.0	0.3616328448363868	0.5319832327203933	chr22:40157251	0.0192295	4.0	SNP_chr22:40157251	0.032987	3.0	ENTHD1	-
chr7	ENSG00000091073.15	76008709	0.11200035541976801	0.0790617801667868	True	False	76008720	T	A	0.2444946812832171	0.0969650633385148	0.01326586522710327	6.0	2.5214718875566713	0.01326586522710327	2.5214718875566713	4.0	0.3642925340765604	True	False	76050132.0	0.6289804933272852	0.7456261042867318	chr7:76050132	0.0192231	17.0	SNP_chr7:76050132	0.0405314	53.0	DTX2	+
chr2	ENSG00000084734.4	27777432	0.0057839955035842204	0.0308089724726613	False	False	27777459	GTTTTT	AAAAAC	0.1953291374652421	0.0961692482462102	0.044796113551878465	2.0	2.0310976848354385	0.044796113551878465	2.0310976848354385	14.0	1.0	True	False	27754625.0	0.35632248597366045	0.5278100430314945	chr2:27754625	0.019218	7.0	SNP_chr2:27754625	0.024583700000000003	9.0	GCKR	+
chr10	ENSG00000107897.14	27504094	-0.007706868465569541	0.0379265322847462	False	False	27504108	A	T	-0.2035345229786932	0.09509546831433648	0.03462229748231824	0.0	2.140317794176198	0.03462229748231824	2.140317794176198	19.0	1.0	True	False	27389197.0	0.033499637369345955	0.2354669976844238	chr10:27389197	0.0192166	5.0	SNP_chr10:27389197	0.0608939	35.0	ACBD5	-
chr18	ENSG00000134508.8	20712903	-0.0158778228502411	0.0395881053419779	False	False	20712933	AAAAC	GTTTT	-0.2052664686720675	0.09738489915055278	0.03752493981812936	5.0	2.1077854006372645	0.03752493981812936	2.1077854006372645	23.0	1.0	True	False	20881895.0	0.034758612437461166	0.23701864133160425	chr18:20881895	0.0192151	16.0	SNP_chr18:20838961	0.0530144	38.0	CABLES1	+
chr2	ENSG00000158019.16	28125762	-0.12181638977687699	0.128463114183488	False	False	28125820	GT	AC	-0.3683264903700108	0.09910598072103692	0.0003544740091679109	18.0	3.7164910501897417	0.0003544740091679109	3.7164910501897417	24.0	0.12225582414191175	True	False	28645948.0	9.895779814786028e-05	0.11299508419062776	chr2:28645948	0.0192124	8.0	SNP_chr2:28156620	0.0308598	219.0	BRE	+
chr1	ENSG00000116745.6	68891617	0.0222064576560992	0.0432196558911135	False	False	68891628	AT	AT	0.2019454645878291	0.09603775446168218	0.03789921924925509	2.0	2.1027716205963847	0.03789921924925509	2.1027716205963847	14.0	1.0	True	False	68927513.0	0.16408084503539075	0.36091672615984655	chr1:68927513	0.0192107	10.0	SNP_chr1:68927513	0.0282194	24.0	RPE65	-
chr7	ENSG00000187257.10	77264933	-0.0341499873074716	0.0478900484715855	False	False	77264944	T	A	-0.2120072340471915	0.1047741376305526	0.046093863000868776	19.0	2.023469138870481	0.046093863000868776	2.023469138870481	15.0	1.0	True	False	77403158.0	0.12988718075796551	0.3289795564127183	chr7:77403158	0.0192087	1.0	SNP_chr7:77405093	0.016683299999999998	20.0	RSBN1L	+
chr2	ENSG00000153250.13	161234656	0.0101677137169495	0.0435727471922114	False	False	161234667	A	T	0.2320435744563915	0.10196723129922514	0.025212916011536458	15.0	2.275668089638076	0.025212916011536458	2.275668089638076	23.0	1.0	True	False	161265910.0	0.2345277686652649	0.4202433384768307	chr2:161265910	0.0192079	14.0	SNP_chr2:161203395	0.0774428	18.0	RBMS1	-
chr15	ENSG00000140538.12	88732650	0.0354083161998572	0.070144779450355	False	False	88732671	T	A	0.2783174801510193	0.09906689016004712	0.006038303201118709	12.0	2.809389491296079	0.006038303201118709	2.809389491296079	30.0	0.6763361199924204	True	False	88683321.0	0.056657719330481374	0.26275619638672854	chr15:88683321	0.0192076	17.0	SNP_chr15:88742960	0.0598373	109.0	NTRK3	-
chr15	ENSG00000104147.4	41608336	-0.17206872338667498	0.045013046528150004	True	True	41608346	A	T	-0.2589492118036436	0.0965890938826052	0.008588516612283824	6.0	2.6809363396489836	0.008588516612283824	2.6809363396489836	7.0	0.38957415084918645	True	False	41631064.0	0.8613958865687247	0.9123456465502399	chr15:41631064	0.0192019	18.0	SNP_chr15:41631064	0.036846	88.0	OIP5	-
chr1	ENSG00000158748.3	20089562	0.0192249817070834	0.0551423531395903	False	False	20089586	T	A	0.2411050625532963	0.0970499020510155	0.014640210301058113	6.0	2.484341122019437	0.014640210301058113	2.484341122019437	18.0	0.8019664438011088	True	False	20061456.0	0.06373141751168547	0.2664338166278193	chr1:20061456	0.019201	5.0	SNP_chr1:19987729	0.089787	76.0	HTR6	+
chr1	ENSG00000117528.7	94927016	0.06086060852444001	0.0568197574233254	False	False	94927034	GT	AC	0.20757171187636375	0.09592234361254047	0.032756564659124375	2.0	2.163955800692371	0.032756564659124375	2.163955800692371	21.0	1.0	True	False	94929709.0	0.3085056294588485	0.48604341230005976	chr1:94929709	0.0191901	5.0	SNP_chr1:94929709	0.0592304	21.0	ABCD3	+
chr1	ENSG00000081870.7	54345185	0.0338533236144535	0.0415273574880062	False	False	54345195	A	T	0.21251666874171046	0.09581817042565796	0.028735404307253163	2.0	2.2179161613881457	0.028735404307253163	2.2179161613881457	15.0	1.0	True	False	54285827.0	0.18292672301113996	0.37707164291065953	chr1:54285827	0.0191847	7.0	SNP_chr1:54285827	0.0372702	79.0	HSPB11	-
chr21	ENSG00000183778.13	40943251	-0.0296199136877632	0.0712232709455916	False	False	40943289	GT	AC	-0.2730826707237569	0.09818275131474526	0.006516145852916106	10.0	2.7813711376689123	0.006516145852916106	2.7813711376689123	23.0	0.622070220054659	True	False	40929648.0	0.0596391523728773	0.2652016484751855	chr21:40929648	0.0191778	10.0	SNP_chr21:41144006	0.0301083	114.0	B3GALT5	+
chr20	ENSG00000064205.6	43257167	-0.0140079655548167	0.0410442011114071	False	False	43257204	AAAT	ATTT	-0.20623435514780897	0.09785026268522568	0.037561644327128184	6.0	2.107652544697237	0.037561644327128184	2.107652544697237	9.0	0.899593246277531	True	False	43252915.0	0.41450694567109	0.5756783215509482	chr20:43252915	0.0191774	5.0	SNP_chr20:43245191	0.0978059	5.0	WISP2	+
chr1	ENSG00000158615.8	204305682	-0.0133257466804538	0.0414744032633975	True	False	204305716	GT	AC	-0.21800110040633608	0.09909255905473814	0.030183138965406614	9.0	2.199974473218656	0.030183138965406614	2.199974473218656	9.0	0.8132365884774054	True	False	204314541.0	0.1251153840919503	0.3244936924388193	chr1:204314541	0.019175900000000003	21.0	SNP_chr1:204314726	0.054883400000000006	30.0	PPP1R15B	-
chr3	ENSG00000214097.4	196165888	0.0235860707274219	0.0484208470333915	False	False	196165899	A	T	0.2569074227604066	0.10544681440527966	0.016948422501936997	22.0	2.436369692241205	0.016948422501936997	2.436369692241205	16.0	0.8127209480876998	True	False	196257208.0	0.24060758642519656	0.4257004934076238	chr3:196257208	0.0191726	13.0	SNP_chr3:196260098	0.112453	42.0	SMCO1	-
chr2	ENSG00000153094.17	111998072	-0.0161991666316748	0.0392098678282989	False	False	111998113	AC	GT	-0.20925992162850626	0.105445361427196	0.05038443123176582	20.0	1.9845341586978038	0.05038443123176582	1.9845341586978038	14.0	1.0	True	False	112007716.0	0.4246215796908884	0.5842593602431405	chr2:112007716	0.0191634	6.0	SNP_chr2:112007716	0.0269339	8.0	BCL2L11	+
chr9	ENSG00000137075.13	36308093	0.0574052211511127	0.0405199244917175	False	False	36308113	A	T	0.2692426793225359	0.09535837356073784	0.005713370761034087	4.0	2.8234822938862703	0.005713370761034087	2.8234822938862703	30.0	0.6614692631900502	True	False	36315351.0	0.5639925060544653	0.6946621877894509	chr9:36315351	0.0191633	30.0	SNP_chr9:36315351	0.0818404	67.0	RNF38	-
chr1	ENSG00000084623.7	32650958	-0.0340792025364298	0.0459239633171306	False	False	32651008	ATGT	ACAT	-0.24309367143564714	0.09798508148150999	0.014807640771501825	8.0	2.480925338430417	0.014807640771501825	2.480925338430417	10.0	0.6174427644726945	True	False	32715641.0	0.035141655281688514	0.23719009740520883	chr1:32715641	0.019162	16.0	SNP_chr1:32715641	0.0339049	55.0	EIF3I	+
chr4	ENSG00000038219.8	13662849	-0.0536586280023334	0.0488218270048465	False	False	13662876	ATT	AAT	-0.20186007833933184	0.09843484789714332	0.04293862177072216	7.0	2.0506973155508885	0.04293862177072216	2.0506973155508885	11.0	1.0	True	False	13484979.0	0.02128227663860116	0.21971356558252436	chr4:13484979	0.01916	3.0	SNP_chr4:13696293	0.112807	9.0	BOD1L1	-
chr3	ENSG00000173890.12	169671760	0.0018452767220632899	0.0411883520554123	False	False	169671812	GT	AC	0.1919939913251196	0.0957744526675167	0.04757484644465304	1.0	2.0046472308396406	0.04757484644465304	2.0046472308396406	12.0	1.0	True	False	169745621.0	0.26870683776471666	0.4509378115764446	chr3:169745621	0.0191522	7.0	SNP_chr3:169745621	0.0279608	7.0	GPR160	+
chr10	ENSG00000132334.12	129882568	0.143526069886428	0.0519412208048588	True	False	129882582	T	A	0.2462579201782101	0.0945846578090358	0.010561059508770877	1.0	2.6035715081340047	0.010561059508770877	2.6035715081340047	25.0	0.802440247223405	True	False	129875235.0	0.2601124357714519	0.4436209343273366	chr10:129875235	0.0191511	19.0	SNP_chr10:129875235	0.0432158	82.0	PTPRE	+
chr16	ENSG00000159714.6	67537467	-0.0216515535858031	0.0530333964573587	False	False	67537540	AAGG	CCTT	-0.2817386096942537	0.0964324935705692	0.0043138136486343525	7.0	2.921614896207964	0.0043138136486343525	2.921614896207964	5.0	0.2184846731240434	True	False	67526938.0	0.7918475489225169	0.8657582627411833	chr16:67526938	0.019145	29.0	SNP_chr16:67526938	0.0304248	123.0	ZDHHC1	-
chr19	ENSG00000188032.5	14277358	-0.0272619074383837	0.0482213142544918	False	False	14277413	AG	CT	-0.2465288391192116	0.10390222700048976	0.019862284959976863	19.0	2.372700241719069	0.019862284959976863	2.372700241719069	17.0	0.8994049223303395	True	False	14218020.0	0.1086583199504072	0.3105583454882594	chr19:14218020	0.0191409	21.0	SNP_chr19:14218020	0.0508202	38.0	C19orf67	-
chr11	ENSG00000068976.9	64554373	0.0605886465649547	0.0633702622170315	True	False	64554385	A	T	0.28445745223671953	0.10049787914590093	0.005719549047477022	15.0	2.8304821420534614	0.005719549047477022	2.8304821420534614	8.0	0.33866928917756883	True	False	64546257.0	0.5406915034300912	0.6767662309031103	chr11:64546257	0.0191342	17.0	SNP_chr11:64546891	0.0420884	101.0	PYGM	-
chr12	ENSG00000184574.5	6756755	-0.0256522376547618	0.055878912655467995	False	False	6756770	T	A	-0.21018600196455384	0.1054239417546832	0.0493513812010369	20.0	1.9937217150696875	0.0493513812010369	1.9937217150696875	9.0	1.0	True	False	6645073.0	0.0441486741158385	0.24645326997692268	chr12:6645073	0.0191289	8.0	SNP_chr12:6809476	0.07780980000000001	16.0	LPAR5	-
chr8	ENSG00000180938.5	125946504	0.0347199956068211	0.0483506721105926	True	False	125946540	AAC	GTT	0.23165148609136324	0.0967971027403577	0.01855088197684073	5.0	2.3931654929045783	0.01855088197684073	2.3931654929045783	9.0	0.6537368502738482	True	False	126091405.0	0.05885213571569797	0.2649536091987722	chr8:126091405	0.019128	26.0	SNP_chr8:126091405	0.036135400000000005	60.0	ZNF572	+
chr5	ENSG00000152684.10	52161834	-0.017076121872175998	0.0456967786948579	False	False	52161867	T	A	-0.19344616150869506	0.0957466191171137	0.04588826183833005	1.0	2.020396785729624	0.04588826183833005	2.020396785729624	13.0	1.0	True	False	52066102.0	0.045165362639178516	0.24746441943032935	chr5:52066102	0.0191274	6.0	SNP_chr5:52066102	0.05425930000000001	16.0	PELO	+
chr20	ENSG00000125966.8	33723456	0.010795662496334	0.0522294604791641	False	False	33723472	AAT	ATT	0.20334617794050416	0.09647427002000647	0.03747734918595876	3.0	2.1077762796063135	0.03747734918595876	2.1077762796063135	18.0	1.0	True	False	33720592.0	1.0	1.0	chr20:33720592	0.0191196	1.0	SNP_chr20:33729477	0.0191196	20.0	MMP24	+
chr19	ENSG00000115268.5	1519447	-0.0165461292593959	0.0376294059786757	False	False	1519469	T	A	-0.2261157234437441	0.1062830721420235	0.03631149842402552	22.0	2.1274857687740822	0.03631149842402552	2.1274857687740822	11.0	0.9655789239675495	True	False	1538107.0	0.2041321072335794	0.39465215819848387	chr19:1538107	0.0191194	6.0	SNP_chr19:1348164	0.110094	16.0	RPS15	+
chr2	ENSG00000115380.14	55998446	0.0054807930581212	0.0244885424786538	False	False	55998476	AC	GT	0.20429137746330886	0.1031861873343598	0.05077742741653419	16.0	1.97983259911845	0.05077742741653419	1.97983259911845	13.0	1.0	True	False	56000864.0	0.047996106919381484	0.2516830964815097	chr2:56000864	0.0191147	3.0	SNP_chr2:56036796	0.0485929	6.0	EFEMP1	-
chr3	ENSG00000184220.6	99786011	-0.0158349824777385	0.0467504817830594	False	False	99786042	GTTT	AAAC	-0.2594704039120395	0.09706163352198853	0.008787175718049543	7.0	2.6732540396948767	0.008787175718049543	2.6732540396948767	22.0	0.6986043430298332	True	False	99758465.0	0.06668475493669107	0.2697119054439439	chr3:99758465	0.0191139	20.0	SNP_chr3:99758465	0.098278	31.0	CMSS1	+
chr2	ENSG00000198399.10	24678377	0.0100676172539034	0.0410620107330702	False	False	24678387	G	C	0.2271331939157461	0.10888127204790728	0.040159256406036466	26.0	2.0860630082996137	0.040159256406036466	2.0860630082996137	14.0	1.0	True	False	24366198.0	0.07997670434702209	0.28373673566203544	chr2:24366198	0.019101	5.0	SNP_chr2:24678666	0.026948000000000003	69.0	ITSN2	-
chr21	ENSG00000183036.6	41365333	-0.0106766258032319	0.0417798236113562	False	False	41365344	T	A	-0.2229451538835558	0.10700160219270216	0.04027580121542231	23.0	2.0835683701450347	0.04027580121542231	2.0835683701450347	20.0	1.0	True	False	41154798.0	0.08212854434336661	0.2855121599732551	chr21:41154798	0.0190911	13.0	SNP_chr21:41144688	0.179011	23.0	PCP4	+
chr6	ENSG00000112486.10	167632380	0.0410413068863031	0.0546451134726782	True	False	167632402	GT	AC	0.2505883280017834	0.09829502666306936	0.012359558853192018	9.0	2.5493490007458584	0.012359558853192018	2.5493490007458584	8.0	0.5037813765353961	True	False	167606490.0	0.2813272507391591	0.4622132243814249	chr6:167606490	0.0190895	6.0	SNP_chr6:167606490	0.100859	66.0	CCR6	+
chr22	ENSG00000128242.8	30937187	-0.009256359628941729	0.0337195446918394	False	False	30937217	ATTTTT	AAAAAT	-0.19149452983816545	0.0967094459820545	0.05035966587063655	3.0	1.980101611518893	0.05035966587063655	1.980101611518893	17.0	1.0	True	False	31064020.0	0.07868991663079022	0.2825563043331495	chr22:31064020	0.0190891	3.0	SNP_chr22:30864792	0.0381847	8.0	GAL3ST1	-
chr16	ENSG00000262601.1	85184263	0.0123042538446685	0.0358694158729558	False	False	85184339	GT	AC	0.20614654812599495	0.09986989456578292	0.04170099059719736	10.0	2.0641510539515897	0.04170099059719736	2.0641510539515897	16.0	1.0	True	False	85145378.0	0.006406574945823548	0.1929773283911115	chr16:85145378	0.019084	22.0	SNP_chr16:85179677	0.0532433	46.0	CTC-786C10.1	+
chr19	ENSG00000220201.3	10330139	-0.0481525156440248	0.0598461482937469	False	False	10330150	A	T	-0.2194502327432397	0.10171580161052192	0.03357331711091008	14.0	2.1574841791399577	0.03357331711091008	2.1574841791399577	18.0	1.0	True	False	10399551.0	0.040265958123650455	0.24258714693020955	chr19:10399551	0.0190787	13.0	SNP_chr19:10400110	0.0848518	50.0	ZGLP1	-
chr1	ENSG00000136631.8	150016647	0.0203344653726024	0.0346655946988508	False	False	150016685	AAT	ATT	0.2084026619145904	0.10034510611447572	0.040513964130085935	11.0	2.0768592508820554	0.040513964130085935	2.0768592508820554	7.0	0.8281791018610692	True	False	150160430.0	0.06609308259064757	0.2688398361677207	chr1:150160430	0.0190775	1.0	SNP_chr1:150115398	0.0106703	119.0	VPS45	+
chr1	ENSG00000173406.11	58239017	0.0424984183031955	0.064863784071311	False	False	58239066	AC	GT	0.2798432746124961	0.10009168306098133	0.006301136816034717	14.0	2.7958694074711508	0.006301136816034717	2.7958694074711508	75.0	1.0	True	False	58015312.0	0.0011278608355020149	0.15962198877183778	chr1:58015312	0.0190733	17.0	SNP_chr1:58048067	0.122351	174.0	DAB1	-
chr11	ENSG00000086205.12	49166145	0.170814516150221	0.0696578746578885	True	False	49166158	A	T	0.23398969904737754	0.10248299700382373	0.0247728552510631	16.0	2.283205076825058	0.0247728552510631	2.283205076825058	2.0	0.35168115113704834	True	False	49303311.0	0.7272844147834263	0.81901352328581	chr11:49303311	0.0190706	15.0	SNP_chr11:49307328	0.06913939999999999	20.0	FOLH1	-
chr3	ENSG00000144959.5	172274090	-0.0691839484337376	0.0577117710330476	False	False	172274101	T	A	-0.23634683080370544	0.09865801473699852	0.018511404659044262	9.0	2.3956171369731725	0.018511404659044262	2.3956171369731725	16.0	0.8471906259378719	True	False	172276686.0	0.2368762636075636	0.4225874305706451	chr3:172276686	0.0190675	21.0	SNP_chr3:172276686	0.103906	83.0	NCEH1	-
chr6	ENSG00000146151.8	55334266	-0.0476956793892265	0.0611904327286874	False	False	55334292	GT	AC	-0.3052270173325104	0.10328922658303312	0.004043750817896864	21.0	2.9550711863172063	0.004043750817896864	2.9550711863172063	17.0	0.4184863882354423	True	False	55342583.0	0.4627561554438748	0.6145956381240925	chr6:55342583	0.0190672	11.0	SNP_chr6:55342583	0.05857090000000001	217.0	HMGCLL1	-
chr2	ENSG00000176946.7	242612456	-0.0310696789374381	0.0475302416052039	False	False	242612470	G	C	-0.2186082854580655	0.09661985432759217	0.02578262281488971	4.0	2.262560702243126	0.02578262281488971	2.262560702243126	12.0	0.8649602393878129	True	False	242618347.0	0.3740256436759526	0.541827996443176	chr2:242618347	0.0190656	6.0	SNP_chr2:242673760	0.036676199999999985	72.0	THAP4	-
chr17	ENSG00000183077.11	76202713	0.0271623667840062	0.0456705931567702	False	False	76202758	CTT	AAG	0.22681069717512706	0.10154014560790896	0.027926112225004532	14.0	2.2337046674223084	0.027926112225004532	2.2337046674223084	16.0	1.0	True	False	76231394.0	0.004726284769933078	0.18784345817859782	chr17:76231394	0.0190644	20.0	SNP_chr17:76131247	0.263407	92.0	AFMID	+
chr8	ENSG00000147689.12	124185495	-0.128112241958648	0.0831595940473952	True	False	124185506	T	A	-0.2153117320266012	0.10654983509024496	0.04648990504456019	22.0	2.0207608190499564	0.04648990504456019	2.0207608190499564	9.0	0.9867116603447934	True	False	124254528.0	0.22800377664579324	0.4156607327496106	chr8:124254528	0.0190637	8.0	SNP_chr8:124254528	0.0563661	8.0	FAM83A	+
chr17	ENSG00000185269.7	79904855	-0.0448565070290791	0.0543364645791458	False	False	79904882	AAT	ATT	-0.2825944344425409	0.09406117003261658	0.003334802232824912	2.0	3.0043686926767834	0.003334802232824912	3.0043686926767834	6.0	0.20708610131484728	True	False	79919465.0	0.6522493363939897	0.7617292373463447	chr17:79919465	0.0190637	22.0	SNP_chr17:79919465	0.086431	91.0	NOTUM	-
chr12	ENSG00000129315.5	49024316	0.074562450328125	0.0490826108153507	False	False	49024343	ATT	AAT	0.18925874347344865	0.09628588881449167	0.052012183086735136	2.0	1.9655916957684452	0.052012183086735136	1.9655916957684452	10.0	1.0	True	False	49007004.0	0.18046554856681304	0.3744571137273189	chr12:49007004	0.019062400000000004	4.0	SNP_chr12:49191437	0.058162800000000014	7.0	CCNT1	-
chr19	ENSG00000105404.6	42440982	-0.129020600933355	0.0592430292786636	True	False	42441000	CTGT	ACAG	-0.22086094753070695	0.09518005202451267	0.02224971868636741	1.0	2.3204541585439187	0.02224971868636741	2.3204541585439187	3.0	0.4112937149328846	True	False	42468127.0	0.8533018615628196	0.9072323523802117	chr19:42468127	0.0190621	14.0	SNP_chr19:42418773	0.042798800000000005	45.0	RABAC1	-
chr2	ENSG00000163017.9	74128660	-0.0101291262008048	0.0377771153285228	False	False	74128737	GT	AC	-0.24506192760202114	0.12312756639801052	0.05097044243821737	44.0	1.9903091953418224	0.05097044243821737	1.9903091953418224	12.0	1.0	True	False	74124964.0	0.18903525758420595	0.38262386725173486	chr2:74124964	0.0190574	2.0	SNP_chr2:74196007	0.0980506	5.0	ACTG2	+
chr19	ENSG00000130748.6	47514644	0.020796841685428002	0.0509016182749556	False	False	47514654	A	T	0.27421088506796104	0.10555695034048528	0.011099660203281205	23.0	2.597753006158897	0.011099660203281205	2.597753006158897	10.0	0.5314114158843919	True	False	47491717.0	0.034647471226160416	0.23701864133160425	chr19:47491717	0.019054400000000003	25.0	SNP_chr19:47474051	0.0612935	44.0	TMEM160	-
chr8	ENSG00000136574.13	11675332	0.00727927041183162	0.0326167477333288	False	False	11675342	T	A	0.22430597830755955	0.10696733135426947	0.0390408984918139	23.0	2.0969577857810755	0.0390408984918139	2.0969577857810755	19.0	1.0	True	False	11674897.0	0.0809044161949171	0.2841340554829762	chr8:11674897	0.0190424	12.0	SNP_chr8:11609846	0.0548072	12.0	GATA4	+
chr10	ENSG00000179988.9	124683101	-0.0319610002751299	0.0630554294667231	False	False	124683115	AG	CT	-0.26834923489555884	0.09446146386281268	0.005414641958444728	2.0	2.840832906054527	0.005414641958444728	2.840832906054527	12.0	0.407007709007332	True	False	124752128.0	0.05367656481370583	0.25975335833963104	chr10:124752128	0.0190417	8.0	SNP_chr10:124683100	0.0281409	166.0	PSTK	+
chr2	ENSG00000168427.7	238968620	0.0805568945149607	0.0718395493536774	False	False	238968644	A	T	0.2276084286407917	0.09457922720649606	0.017834527797180512	0.0	2.4065372002231658	0.017834527797180512	2.4065372002231658	13.0	0.7549663083662226	True	False	239051575.0	0.024824948914759053	0.22514093636353152	chr2:239051575	0.0190413	11.0	SNP_chr2:239051575	0.25971700000000003	43.0	KLHL30	+
chr16	ENSG00000007545.11	1773007	-0.0979040069846991	0.0631830356612297	True	False	1773049	GTTTTT	AAAAAC	-0.2120486776715702	0.09629220085052706	0.0298857341354826	3.0	2.2021376165316875	0.0298857341354826	2.2021376165316875	5.0	0.6212922219944494	True	False	1684327.0	0.16025599261958878	0.3584597511332934	chr16:1684327	0.0190373	18.0	SNP_chr16:1684327	0.061767	22.0	CRAMP1L	+
chr7	ENSG00000241468.3	98950716	0.0203523629432596	0.0376576784309163	False	False	98950795	ATGTT	AACAT	0.19839366590536628	0.09850600931926118	0.04671997508822357	7.0	2.0140260201016362	0.04671997508822357	2.0140260201016362	6.0	0.8245570453422587	True	False	98954837.0	0.11931292247863452	0.3211321222331136	chr7:98954837	0.0190321	5.0	SNP_chr7:98954837	0.142285	5.0	ATP5J2	-
chr5	ENSG00000113070.6	139767961	-0.0312106243017652	0.0423855561834086	True	False	139767971	C	G	-0.18966662778799814	0.09674441206128034	0.0526392820912779	3.0	1.9604918128796787	0.0526392820912779	1.9604918128796787	9.0	1.0	True	False	139761644.0	0.16893067209509047	0.3649608280104699	chr5:139761644	0.0190287	3.0	SNP_chr5:139761644	0.02918	2.0	HBEGF	-
chr12	ENSG00000057704.6	94893062	0.0380068336177864	0.0510892574779067	False	False	94893087	AAT	ATT	0.24130701285473516	0.09516033663623907	0.012706508456184307	2.0	2.535794022851747	0.012706508456184307	2.535794022851747	18.0	0.7496601416544106	True	False	95030723.0	0.02519484125876113	0.22571046643589088	chr12:95030723	0.0190235	14.0	SNP_chr12:95030723	0.047879000000000005	80.0	TMCC3	-
chr10	ENSG00000148482.7	18241238	0.152443087623048	0.0693366527628514	True	False	18241257	GT	AC	0.21473809676986533	0.09670490537447847	0.028593637652250932	4.0	2.2205501979275724	0.028593637652250932	2.2205501979275724	10.0	0.8317074801024004	True	False	18363924.0	0.04232129782697231	0.24547049850031172	chr10:18363924	0.019016	25.0	SNP_chr10:18363924	0.0847432	49.0	SLC39A12	+
chr1	ENSG00000160710.11	154499369	-0.014117797448926	0.0388834007968045	False	False	154499386	T	A	-0.2135930966653331	0.09625905525715052	0.02868476128434984	3.0	2.2189402970425114	0.02868476128434984	2.2189402970425114	12.0	0.9071681608969575	True	False	154581304.0	0.004501774420878653	0.18715953344054279	chr1:154581304	0.0190137	32.0	SNP_chr1:154631123	0.0422994	50.0	ADAR	-
chr1	ENSG00000137996.8	100706923	0.182244101392688	0.0470138619569239	False	False	100706965	GT	AC	0.226799239787077	0.11027716275843936	0.043065669315232064	28.0	2.0566292613446873	0.043065669315232064	2.0566292613446873	13.0	1.0	True	False	100717760.0	0.5024397389871754	0.6469563247261843	chr1:100717760	0.0190134	6.0	SNP_chr1:100723446	0.0524497	5.0	RTCA	+
chr16	ENSG00000157315.4	69426238	0.11034439928387402	0.056084132245844	False	False	69426286	AC	GT	0.20572744212018698	0.09936272297546928	0.04106506446618318	9.0	2.0704690447239162	0.04106506446618318	2.0704690447239162	11.0	1.0	True	False	69446526.0	0.19207770593142667	0.3850190521850897	chr16:69446526	0.019009	5.0	SNP_chr16:69397393	0.0377842	28.0	TMED6	-
chr19	ENSG00000129354.7	10776281	-0.0879949337105439	0.104219823713864	False	False	10776300	T	A	-0.3259292067607288	0.09803280952759863	0.001267654378500752	13.0	3.3246951539114233	0.001267654378500752	3.3246951539114233	19.0	0.23359551052788602	True	False	10772112.0	0.39494961727404776	0.5595466390147072	chr19:10772112	0.0190003	30.0	SNP_chr19:10772112	0.0587865	69.0	AP1M2	-
chr12	ENSG00000182196.9	123453722	0.00242430417124417	0.0594725273425114	False	False	123453737	C	G	0.21016183149080303	0.10542450206049207	0.049378119939767685	20.0	1.9934818508340042	0.049378119939767685	1.9934818508340042	10.0	1.0	True	False	123514502.0	0.2226946519094156	0.41125377803715907	chr12:123514502	0.0189974	3.0	SNP_chr12:123404966	0.0719799	6.0	ARL6IP4	+
chr5	ENSG00000145920.10	175222110	-0.0193270701554972	0.0398282991509157	True	False	175222133	A	T	-0.20088546785762126	0.09605912786502227	0.03894020325670522	2.0	2.0912689124129464	0.03894020325670522	2.0912689124129464	10.0	0.9554722906113193	True	False	175197270.0	0.0319721432147881	0.23435653484051291	chr5:175197270	0.0189963	12.0	SNP_chr5:175197270	0.0688835	15.0	CPLX2	+
chr12	ENSG00000186081.7	52905458	-0.0158158546835264	0.0377244846198766	False	False	52905505	GT	AC	-0.24332763432725196	0.11430901480761504	0.03670253723920983	34.0	2.128682805435586	0.03670253723920983	2.128682805435586	16.0	1.0	True	False	52962765.0	0.03726285338905335	0.23916211414457902	chr12:52962765	0.0189908	8.0	SNP_chr12:52919350	0.0717322	14.0	KRT5	-
chr12	ENSG00000151239.9	44291832	0.124006860147389	0.0791181152311693	True	False	44291874	AC	GT	0.30781903820250056	0.09660459529528537	0.0019385570465765601	9.0	3.186380909330544	0.0019385570465765601	3.186380909330544	8.0	0.17653683776615908	True	False	44238903.0	0.09220702130548783	0.29491329057534726	chr12:44238903	0.0189871	8.0	SNP_chr12:44218853	0.16613499999999998	136.0	TWF1	-
chr19	ENSG00000130005.7	1327808	-0.0483145404849261	0.0516532933316251	True	False	1327830	ATTT	AAAT	-0.27313231844478664	0.096197647404756	0.005477480275151645	6.0	2.8392827248214285	0.005477480275151645	2.8392827248214285	9.0	0.35071835746330154	True	False	1335531.0	0.8045131794770379	0.8747991125381982	chr19:1335531	0.0189859	22.0	SNP_chr19:1335531	0.0913026	59.0	GAMT	-
chr2	ENSG00000128694.7	190692641	0.0127791278618745	0.0333218676154346	False	False	190692668	GTTT	AAAC	0.18986598375769848	0.09674061547078976	0.05238660360262692	3.0	1.9626294791873364	0.05238660360262692	1.9626294791873364	4.0	0.7209198321068837	True	False	190710885.0	0.221925879162222	0.41073664648556085	chr2:190710885	0.018979	3.0	SNP_chr2:190710885	0.0311057	2.0	OSGEPL1	-
chr8	ENSG00000164695.4	82708601	-0.120489790914762	0.0796577987473048	False	False	82708650	AC	GT	-0.26407694633111656	0.1092083028693116	0.017933650594180138	28.0	2.4181031972187554	0.017933650594180138	2.4181031972187554	6.0	0.5238351918820943	True	False	82653835.0	0.051401353662984255	0.2566756638705997	chr8:82653835	0.0189789	24.0	SNP_chr8:82693145	0.0387485	57.0	CHMP4C	+
chr10	ENSG00000076685.14	104945102	-0.11160367535587801	0.0818363644207312	True	False	104945113	A	T	-0.22030040541339327	0.1118897325715376	0.052609714960936055	30.0	1.9689063540530176	0.052609714960936055	1.9689063540530176	13.0	1.0	True	False	104973061.0	0.14586763870985234	0.34543203918167587	chr10:104973061	0.0189756	3.0	SNP_chr10:105012994	0.0213573	7.0	NT5C2	-
chr2	ENSG00000163162.4	101997405	-0.0436006604207931	0.0554315544043472	False	False	101997415	A	T	-0.2740961166437427	0.09475934356373164	0.004663116728126757	3.0	2.8925497616960145	0.004663116728126757	2.8925497616960145	14.0	0.4073429878980934	True	False	101850706.0	0.09326016321048916	0.29578523161746256	chr2:101850706	0.0189744	28.0	SNP_chr2:101850706	0.0434751	131.0	RNF149	-
chr19	ENSG00000188425.2	46495546	-0.11829983774517	0.0881311270187918	True	False	46495591	AAAT	ATTT	-0.2748022087088256	0.0971262457482555	0.005658259694893404	8.0	2.8293300805746564	0.005658259694893404	2.8293300805746564	16.0	0.4821443886027896	True	False	46501127.0	0.5081402256214221	0.6513334710555354	chr19:46501127	0.018971	1.0	SNP_chr19:46493837	0.0188741	116.0	NANOS2	-
chr2	ENSG00000115234.6	27674857	-0.0409182409895859	0.0758699699537722	False	False	27674875	AT	AT	-0.2083131752874154	0.10197003081690624	0.04392466935050168	14.0	2.042886263920574	0.04392466935050168	2.042886263920574	10.0	1.0	True	False	27615478.0	0.3930406187191322	0.5577236009159612	chr2:27615478	0.0189658	7.0	SNP_chr2:27615478	0.0547211	8.0	SNX17	+
chr3	ENSG00000164078.8	50022020	-0.283224868813519	0.0523003926263311	False	False	50022113	ATCGC	ATGCG	-0.3936823223346759	0.09743993996195034	0.00011306415530815117	17.0	4.040256207961605	0.00011306415530815117	4.040256207961605	9.0	0.027167097287565563	True	True	49982765.0	0.19746554915602252	0.38957159843990163	chr3:49982765	0.0189538	15.0	SNP_chr3:49890613	0.078081	162.0	MST1R	-
chr3	ENSG00000114473.9	197593697	-0.23520269575847302	0.0453873811872526	True	True	197593723	AAAC	GTTT	-0.24203501867614505	0.09654522614008416	0.013772276010451213	5.0	2.5069599850018442	0.013772276010451213	2.5069599850018442	11.0	0.6242118548362008	True	False	197580938.0	0.1433054963524388	0.34262569580086666	chr3:197580938	0.0189491	8.0	SNP_chr3:197580938	0.09006900000000001	108.0	IQCG	-
chr14	ENSG00000131979.14	55465349	-0.041129384445191	0.0584354685530392	False	False	55465359	T	A	-0.286579116268754	0.09440011982254504	0.0030382728070443665	3.0	3.0357918698352324	0.0030382728070443665	3.0357918698352324	18.0	0.36956060344340813	True	False	55290019.0	0.1594896391130441	0.35788676459664165	chr14:55290019	0.0189433	8.0	SNP_chr14:55290019	0.0740672	150.0	GCH1	-
chr12	ENSG00000011105.7	3411946	-0.0368074622589029	0.0564804340934288	False	False	3412032	AC	GT	-0.2701094326600602	0.10443353610497416	0.011400033243170769	21.0	2.5864242726450675	0.011400033243170769	2.5864242726450675	19.0	0.7305927118226504	True	False	3324265.0	0.01888051256719423	0.21772002285129058	chr12:3324265	0.0189379	16.0	SNP_chr12:3154932	0.25807800000000003	120.0	TSPAN9	+
chr5	ENSG00000133401.11	31942490	0.0435797298230934	0.0586139944937631	False	False	31942510	GT	AC	0.2420301744500521	0.09607091920155718	0.013311638748657558	4.0	2.5192865485368348	0.013311638748657558	2.5192865485368348	66.0	1.0	True	False	32072565.0	0.029419721585514494	0.23209427413816128	chr5:32072565	0.0189347	33.0	SNP_chr5:32068774	0.057702	55.0	PDZD2	+
chr12	ENSG00000120820.8	104468969	-0.00228010153943026	0.0377288101596266	False	False	104468985	A	T	0.21661493764746464	0.10715814058591702	0.046455504978369366	23.0	2.0214510672083525	0.046455504978369366	2.0214510672083525	20.0	1.0	True	False	104405970.0	0.3772189709850945	0.5447245606151815	chr12:104405970	0.0189331	2.0	SNP_chr12:104405970	0.190377	9.0	GLT8D2	-
chr6	ENSG00000123552.13	99884971	0.0349739856226767	0.0626269165948073	False	False	99884995	AATC	ATTG	0.2665801096880369	0.09405849472377313	0.005510821074165413	1.0	2.834194938701897	0.005510821074165413	2.834194938701897	23.0	0.5708077463363934	True	False	99960708.0	0.331094944691959	0.5064358966306471	chr6:99960708	0.018928200000000003	13.0	SNP_chr6:99956560	0.0598865	134.0	USP45	-
chr15	ENSG00000173548.8	75849766	0.0337310134443352	0.0488230338923461	False	False	75849793	A	T	0.25687044369696604	0.10187233705612593	0.01344524765001114	16.0	2.5214935783346646	0.01344524765001114	2.5214935783346646	9.0	0.5563494049667372	True	False	75964746.0	0.04991067578389812	0.2549094153521406	chr15:75964746	0.0189266	13.0	SNP_chr15:75964746	0.335945	41.0	SNX33	+
chr1	ENSG00000163879.9	38110152	0.0223179728250432	0.0321349497841407	False	False	38110167	GT	AC	0.19304042339698546	0.09621367421079748	0.04741243144078988	2.0	2.006372015001187	0.04741243144078988	2.006372015001187	13.0	1.0	True	False	38131269.0	0.34097793803314136	0.514432209858491	chr1:38131269	0.0189255	7.0	SNP_chr1:38047268	0.0720768	6.0	DNALI1	+
chr5	ENSG00000164403.10	132163306	0.0991598884066983	0.0459899601742649	False	False	132163341	AAAAC	GTTTT	0.19780074664183275	0.09753774921059358	0.04519948557748274	5.0	2.027940446060135	0.04519948557748274	2.027940446060135	8.0	0.9259852213797982	True	False	132177651.0	0.15063347179033254	0.34908365898667415	chr5:132177651	0.0189218	6.0	SNP_chr5:132177651	0.048081300000000014	21.0	SHROOM1	-
chr5	ENSG00000113119.8	140070034	0.33152701285785496	0.0449122785676854	True	True	140070051	A	T	0.4208580911123477	0.08895107055746937	7.052999201467207e-06	2.0	4.731343742967549	7.052999201467207e-06	4.731343742967549	17.0	0.005561138301606146	True	True	139983863.0	0.11784119489852347	0.3194304164134371	chr5:139983863	0.0189196	7.0	SNP_chr5:139983863	0.050024300000000015	179.0	TMCO6	+
chr10	ENSG00000182771.13	88053513	-0.0474145731615977	0.0374337829167686	False	False	88053542	ATTC	AATG	-0.20080694482741512	0.09560218023560328	0.03808480179127787	1.0	2.1004431523689506	0.03808480179127787	2.1004431523689506	33.0	1.0	True	False	87288497.0	0.029051837380669344	0.23171350554124598	chr10:87288497	0.0189173	17.0	SNP_chr10:87288497	0.0295536	53.0	GRID1	-
chr9	ENSG00000148019.8	80977513	-0.009180789853700591	0.0372037051459189	False	False	80977548	AAAC	GTTT	-0.19331202639777756	0.09762681321194834	0.05041150810682591	5.0	1.9801120208450942	0.05041150810682591	1.9801120208450942	13.0	1.0	True	False	80782698.0	0.07589535821074972	0.2794200973600098	chr9:80782698	0.0189103	5.0	SNP_chr9:80782698	0.072032	14.0	CEP78	+
chr16	ENSG00000228146.2	3224653	-0.0109363812267051	0.0431217969023552	False	False	3224680	T	A	-0.234949425229022	0.11005818784907588	0.03591927274018241	28.0	2.1347746116918715	0.03591927274018241	2.1347746116918715	18.0	1.0	True	False	3114358.0	0.05662549743233234	0.26275619638672854	chr16:3114358	0.018905900000000003	10.0	SNP_chr16:3254470	0.223241	57.0	CASP16	+
chr17	ENSG00000169992.5	7316213	0.0340136844071951	0.0445505740530175	False	False	7316241	CTTT	AAAG	0.2019448680925665	0.09697474252987756	0.03980349582554514	4.0	2.0824480975584754	0.03980349582554514	2.0824480975584754	13.0	1.0	True	False	7375657.0	0.2606376599875089	0.4440192979289069	chr17:7375657	0.0188977	12.0	SNP_chr17:7375657	0.053859800000000006	14.0	NLGN2	+
chr3	ENSG00000080224.13	96887378	-0.0176309063230023	0.0385459045101859	False	False	96887477	CT	AG	-0.20424397390227286	0.10205946684699846	0.04831454592584911	14.0	2.001225170110514	0.04831454592584911	2.001225170110514	41.0	1.0	True	False	97468431.0	0.03301540712647192	0.2349668926381272	chr3:97468431	0.0188976	26.0	SNP_chr3:97468431	0.138195	31.0	EPHA6	+
chr17	ENSG00000108753.8	36030059	-0.017676962921663	0.0447257779002551	False	False	36030091	ATTT	AAAT	-0.2179892407617709	0.09663356554186736	0.026215765204763524	4.0	2.2558335661051965	0.026215765204763524	2.2558335661051965	13.0	0.9022981598802726	True	False	36053769.0	0.04888100358116787	0.25303586309134685	chr17:36053769	0.018881400000000003	24.0	SNP_chr17:36053769	0.111252	34.0	HNF1B	-
chr3	ENSG00000071282.7	8525980	0.0275228171637891	0.0547593859457937	False	False	8526019	AC	GT	0.2629295176015542	0.10526995166474523	0.014452024475596813	22.0	2.49766921560779	0.014452024475596813	2.49766921560779	14.0	0.7096617297098156	True	False	8536504.0	0.5621633465118179	0.6933393095352142	chr3:8536504	0.018881	12.0	SNP_chr3:8454342	0.326765	76.0	LMCD1	+
chr14	ENSG00000100784.5	91314161	0.026830768080233	0.0432971882305912	False	False	91314185	AAAC	GTTT	0.21255249922352928	0.09490916387519696	0.027208882765788315	0.0	2.2395361053125513	0.027208882765788315	2.2395361053125513	27.0	1.0	True	False	91311461.0	0.7965663404151614	0.8693047440650848	chr14:91311461	0.018878400000000004	9.0	SNP_chr14:91311461	0.0450824	28.0	RPS6KA5	-
chr17	ENSG00000091542.8	18111803	-0.254214606329292	0.038837484915174	True	True	18111830	T	A	-0.3768942402973591	0.09262562991044528	9.44050969242239e-05	6.0	4.069005961543882	9.44050969242239e-05	4.069005961543882	9.0	0.023540233748751117	True	True	18071212.0	0.3665766579097294	0.5356228761742051	chr17:18071212	0.0188767	29.0	SNP_chr17:18071212	0.0628545	184.0	ALKBH5	+
chr12	ENSG00000186815.8	113656109	0.0019618998640612397	0.0386251471494026	False	False	113656120	T	A	-0.21291589627408425	0.10299227700894238	0.041577593641885374	16.0	2.0672996311713514	0.041577593641885374	2.0672996311713514	17.0	1.0	True	False	113787264.0	0.23385742532731185	0.4197849972485317	chr12:113787264	0.0188747	6.0	SNP_chr12:113787264	0.0937185	6.0	TPCN1	+
chr22	ENSG00000100097.7	37991408	0.0125377370076727	0.0327025054011768	False	False	37991429	GTTT	AAAC	0.1914631554234733	0.09624397384308547	0.04928818228116395	2.0	1.9893521410039818	0.04928818228116395	1.9893521410039818	14.0	1.0	True	False	38072232.0	0.12145715454258735	0.3229379323255748	chr22:38072232	0.018871	4.0	SNP_chr22:38072232	0.07025830000000001	5.0	LGALS1	+
chr7	ENSG00000128564.5	100760011	0.02307633055641	0.0496556561431317	False	False	100760031	T	A	0.24466878749331855	0.0974491415879472	0.013667509916072577	7.0	2.510733121979393	0.013667509916072577	2.510733121979393	18.0	0.7768723554831063	True	False	100758918.0	0.8824421755870019	0.9268486466324255	chr7:100758918	0.018868	25.0	SNP_chr7:100776574	0.15200999999999998	35.0	VGF	-
chr10	ENSG00000121898.8	125567870	-0.0432556578559271	0.0599089703216665	False	False	125567908	AAC	GTT	-0.2480365046257782	0.09736310733760818	0.012387103859705885	7.0	2.5475409670904146	0.012387103859705885	2.5475409670904146	25.0	0.8654164616979741	True	False	125650709.0	0.008028146900995231	0.198684059324835	chr10:125650709	0.0188661	18.0	SNP_chr10:125650709	0.356067	107.0	CPXM2	-
chr20	ENSG00000124215.12	58555356	0.0475710452511964	0.046196105297165994	True	False	58555366	T	A	0.22251479301987329	0.10701239467043187	0.040673043147431004	23.0	2.079336638574965	0.040673043147431004	2.079336638574965	10.0	0.9741994674881603	True	False	58635154.0	0.03863102387906557	0.24035034224804191	chr20:58635154	0.0188586	14.0	SNP_chr20:58638952	0.0989958	44.0	CDH26	+
chr19	ENSG00000105609.12	54699084	0.0116766713708661	0.0354216554344353	False	False	54699094	A	T	0.2031911751816904	0.09993296431901877	0.04478517550803482	10.0	2.0332747714061354	0.04478517550803482	2.0332747714061354	6.0	0.8096846268971254	True	False	54654779.0	0.3731380458452577	0.5410451363051486	chr19:54654779	0.0188506	18.0	SNP_chr19:54686883	0.14951	39.0	LILRB5	-
chr1	ENSG00000197785.9	1507175	-0.0659899443269582	0.0340346518240561	True	False	1507185	T	A	-0.2593853589278497	0.09856888642244643	0.009904633607371592	10.0	2.6315135367987845	0.009904633607371592	2.6315135367987845	8.0	0.4527392988422844	True	False	1540862.0	0.03623722977079247	0.2384707996778239	chr1:1540862	0.0188398	13.0	SNP_chr1:1472540	0.08375139999999999	52.0	ATAD3A	+
chr12	ENSG00000111790.9	27048430	-0.0160319967019933	0.0436717297667609	False	False	27048478	AG	CT	-0.21181866887397946	0.09676800898999016	0.030882448704581164	4.0	2.188932800052653	0.030882448704581164	2.188932800052653	11.0	0.901602357853075	True	False	27097512.0	0.015575003584039697	0.21098833570520273	chr12:27097512	0.0188398	13.0	SNP_chr12:27025045	0.06934810000000001	12.0	FGFR1OP2	+
chr8	ENSG00000104490.13	102681820	-0.0784225786600438	0.103352726745999	True	False	102681830	A	T	-0.332442053504618	0.09526987880096917	0.0007267719287402529	8.0	3.4894770276671756	0.0007267719287402529	3.4894770276671756	36.0	0.24516801950687803	True	False	102669667.0	0.14476991488929325	0.3442268310098733	chr8:102669667	0.0188358	16.0	SNP_chr8:103077484	0.07838049999999999	175.0	NCALD	-
chr6	ENSG00000188107.9	66473701	0.0400817657316542	0.0574355926234461	False	False	66473730	AG	CT	0.20071695660815275	0.10050989494781418	0.04868769745201304	11.0	1.99698703010651	0.04868769745201304	1.99698703010651	119.0	1.0	True	False	65394478.0	0.05352265192274844	0.25931965949598296	chr6:65394478	0.0188354	6.0	SNP_chr6:65394478	0.14424	9.0	EYS	-
chr2	ENSG00000239332.1	46971136	0.167800959985586	0.0504244411124106	True	True	46971146	T	A	0.3259011047458401	0.09501666360635508	0.0008816958222580178	7.0	3.4299363119717308	0.0008816958222580178	3.4299363119717308	13.0	0.14597650163145312	True	False	46992563.0	0.8885669432858433	0.9309940795863115	chr2:46992563	0.0188337	19.0	SNP_chr2:46996880	0.0937452	94.0	AC016722.2	+
chr8	ENSG00000137573.9	70666084	-0.00623905319156166	0.0402304384051908	False	False	70666095	A	T	-0.2104686575751361	0.10730560704527824	0.05318565749799824	23.0	1.9613947804826974	0.05318565749799824	1.9613947804826974	25.0	1.0	True	False	70459803.0	0.05578022384979176	0.261844088330678	chr8:70459803	0.0188201	11.0	SNP_chr8:70444201	0.0917516	21.0	SULF1	+
chr3	ENSG00000114626.13	127393863	0.0161101609368299	0.0448383925881401	False	False	127393885	CTTG	AAGC	0.1948944086416567	0.09617772858500734	0.045283621120925495	2.0	2.0263985385077787	0.045283621120925495	2.0263985385077787	8.0	0.9263990290496489	True	False	127461391.0	0.07320339964185757	0.276725316265635	chr3:127461391	0.0188165	13.0	SNP_chr3:127461391	0.368213	32.0	ABTB1	+
chr1	ENSG00000175130.6	32708006	0.0364746928583562	0.0401842397171166	True	False	32708086	AAGG	CCTT	0.2130635386889309	0.10186328905648956	0.0392242264180756	14.0	2.0916616836392734	0.0392242264180756	2.0916616836392734	9.0	0.917479690343838	True	False	32786845.0	0.10598701811116956	0.3072214427246873	chr1:32786845	0.0188149	6.0	SNP_chr1:32706791	0.120822	6.0	MARCKSL1	-
chr12	ENSG00000121749.11	72206219	-0.0904454347756115	0.0648751434530631	True	False	72206252	ATTT	AAAT	-0.2033312428875271	0.10207927469596598	0.049347418330496384	14.0	1.9918954507967566	0.049347418330496384	1.9918954507967566	12.0	1.0	True	False	72378321.0	0.06257115512989146	0.26608651430674557	chr12:72378321	0.0188148	7.0	SNP_chr12:72220752	0.180511	33.0	TBC1D15	+
chr6	ENSG00000146232.10	44239618	-0.0327670711933725	0.052689201377782005	False	False	44239645	GT	AC	-0.2025091696809769	0.10100505760431126	0.047845526610000466	12.0	2.0049408859733484	0.047845526610000466	2.0049408859733484	20.0	1.0	True	False	44178052.0	0.11635851425792886	0.318245095431499	chr6:44178052	0.0188075	8.0	SNP_chr6:44178052	0.0689698	9.0	NFKBIE	-
chr1	ENSG00000049246.10	7915743	0.0147035673503411	0.0511338152582905	False	False	7915777	ATT	AAT	0.2155209599347372	0.0962173266105722	0.027243301746334152	3.0	2.239939182752726	0.027243301746334152	2.239939182752726	28.0	1.0	True	False	7911099.0	0.1594551526672981	0.35788676459664165	chr1:7911099	0.0188009	11.0	SNP_chr1:7911099	0.0429663	60.0	PER3	+
chr4	ENSG00000056050.6	170635428	0.0556569026700659	0.0587449624989837	True	False	170635449	T	A	0.20810525725584886	0.10609053857589412	0.05308428668246749	21.0	1.9615816834314244	0.05308428668246749	1.9615816834314244	4.0	0.7240575930306309	True	False	170776705.0	0.14949447455640674	0.3481987559262794	chr4:170776705	0.0188002	4.0	SNP_chr4:170776705	0.0356565	3.0	C4orf27	-
chr22	ENSG00000184076.10	30234193	0.0669355272706751	0.036922252743769	True	False	30234217	CCG	CGG	0.19781216207374916	0.0975375199976104	0.04518682434922855	5.0	2.028062248031275	0.04518682434922855	2.028062248031275	10.0	1.0	True	False	30128722.0	0.3436142162272383	0.5171039795364484	chr22:30128722	0.0187927	19.0	SNP_chr22:30156059	0.091493	36.0	UQCR10	+
chr2	ENSG00000187514.10	232538478	-0.0164884972450751	0.0412660370131766	False	False	232538495	AT	AT	-0.22328533104401346	0.10053810862852827	0.028759332982401818	12.0	2.220902442764424	0.028759332982401818	2.220902442764424	13.0	0.9390487667832255	True	False	232550635.0	0.028753813622752707	0.23149402644186237	chr2:232550635	0.018791	22.0	SNP_chr2:232546309	0.0654928	26.0	PTMA	+
chr17	ENSG00000132535.14	7090867	0.0295124595825316	0.0380457894518925	False	False	7090897	AAT	ATT	0.22009097865444696	0.10008206953952853	0.030297415429756662	11.0	2.199104991204439	0.030297415429756662	2.199104991204439	21.0	1.0	True	False	7014235.0	0.02593859477944215	0.22685698518494418	chr17:7014235	0.0187895	12.0	SNP_chr17:7187123	0.17363299999999998	16.0	DLG4	-
chr22	ENSG00000100154.10	28679314	0.149864570693773	0.0592855281689986	False	False	28679341	AC	GT	0.292071391048888	0.09812421250268068	0.0036977596973725006	11.0	2.976547618569768	0.0036977596973725006	2.976547618569768	35.0	0.5768700488437748	True	False	28799080.0	0.08691607494960511	0.29070843245204747	chr22:28799080	0.0187886	19.0	SNP_chr22:28799080	0.07535019999999999	107.0	TTC28	-
chr5	ENSG00000145908.8	150328258	0.131242052849248	0.0703743780925138	True	False	150328280	ATC	ATG	0.21419147420996607	0.09578230587638673	0.02747210288796337	2.0	2.236232175140929	0.02747210288796337	2.236232175140929	6.0	0.6498162631964878	True	False	150250368.0	0.08263681721924679	0.2863864483082909	chr5:150250368	0.0187786	7.0	SNP_chr5:150250368	0.0434044	34.0	ZNF300	-
chr6	ENSG00000146477.4	160946868	0.0550974014696818	0.0437128720358443	False	False	160946902	GT	AC	0.30578215679803405	0.10207599561246118	0.003567092941497793	19.0	2.995632371384923	0.003567092941497793	2.995632371384923	20.0	0.42659590173719647	True	False	160934825.0	0.6242342464427704	0.7423768606854736	chr6:160934825	0.0187768	7.0	SNP_chr6:160934825	0.0837419	164.0	SLC22A3	+
chr14	ENSG00000100628.7	94337655	-0.0157503892633876	0.038198682018397996	False	False	94337687	GT	AC	-0.2077689660713366	0.1003589377520113	0.04114147573496752	11.0	2.070258720600824	0.04114147573496752	2.070258720600824	20.0	1.0	True	False	94388728.0	0.02067927121763424	0.21811911388839558	chr14:94388728	0.0187748	23.0	SNP_chr14:94335006	0.05699259999999999	33.0	ASB2	-
chr4	ENSG00000163132.6	4840591	-0.044456933347527004	0.046553393722893	False	False	4840630	AG	CT	-0.20612904260110007	0.0959522526390257	0.034015576044384856	2.0	2.1482459966475376	0.034015576044384856	2.1482459966475376	15.0	1.0	True	False	4847267.0	0.5193444979218815	0.6598239333389745	chr4:4847267	0.018774400000000004	15.0	SNP_chr4:4847267	0.0954305	29.0	MSX1	+
chr9	ENSG00000197506.6	87019523	-0.0154095685868538	0.0477516268671286	False	False	87019543	ATTTT	AAAAT	-0.22440313402807366	0.09465145761510473	0.01955441665767349	0.0	2.3708365373579077	0.01955441665767349	2.3708365373579077	21.0	0.9777249593463184	True	False	87034274.0	0.4967218842653187	0.6423622058942492	chr9:87034274	0.018773400000000003	14.0	SNP_chr9:87045311	0.023694	50.0	SLC28A3	-
chr8	ENSG00000076641.4	81933737	0.0237405818741799	0.0510924084915746	False	False	81933822	GT	AC	0.27224576198999995	0.10561821704625544	0.011714719780859613	23.0	2.5776401988566997	0.011714719780859613	2.5776401988566997	18.0	0.722844354864452	True	False	81922148.0	0.7820289011869161	0.8588194923724599	chr8:81922148	0.0187703	21.0	SNP_chr8:81940439	0.07638589999999999	38.0	PAG1	-
chr2	ENSG00000163596.12	203661856	-0.0243757146976773	0.0462164290359589	False	False	203661886	GT	AC	-0.2539194056203546	0.11022556185547852	0.02394204163434737	29.0	2.303634486828738	0.02394204163434737	2.303634486828738	17.0	0.9741994674881603	True	False	203712418.0	0.2822777116237035	0.46294653212845877	chr2:203712418	0.0187697	12.0	SNP_chr2:203712418	0.0862102	12.0	ICA1L	-
chr6	ENSG00000181315.6	26632777	0.30215499596795303	0.0231599817147824	False	False	26632808	GTTT	AAAC	0.4082962579542129	0.08866377904496202	1.151830123220784e-05	0.0	4.604994986139301	1.151830123220784e-05	4.604994986139301	12.0	0.006163528662669366	True	True	26583366.0	0.8075246747503093	0.8764027379538202	chr6:26583366	0.0187655	2.0	SNP_chr6:26583366	0.0253323	194.0	ZNF322	-
chr10	ENSG00000212743.1	6455437	0.0315848684679507	0.0366773404619582	False	False	6455469	AC	GT	0.2454856776805213	0.10106695918901742	0.017086465119093102	14.0	2.428940967951842	0.017086465119093102	2.428940967951842	15.0	0.7926402681011464	True	False	6457597.0	0.8433937158121777	0.9013854140774825	chr10:6457597	0.0187653	25.0	SNP_chr10:6457597	0.0729667	39.0	DKFZP667F0711	+
chr22	ENSG00000100105.13	31775306	-0.0432522791141636	0.0381050415875015	False	False	31775344	AAAC	GTTT	-0.25412172458735577	0.09820146287217173	0.011143070588442695	9.0	2.5877590532245383	0.011143070588442695	2.5877590532245383	8.0	0.47780896321886596	True	False	31719416.0	0.9008048417978296	0.9397119693240775	chr22:31719416	0.0187622	12.0	SNP_chr22:31744072	0.0518291	73.0	PATZ1	-
chr20	ENSG00000124107.5	43944042	0.135860457906579	0.0876801358281489	False	False	43944054	A	T	0.2846398779431073	0.10337221860854448	0.007191994684626856	20.0	2.7535432805306908	0.007191994684626856	2.7535432805306908	13.0	0.48930444018128477	True	False	43902946.0	0.925407114132554	0.9554920247929494	chr20:43902946	0.0187607	3.0	SNP_chr20:43902946	0.0324549	172.0	SLPI	-
chr4	ENSG00000168884.10	2771925	0.0131374698699816	0.0336858605700244	False	False	2771943	A	T	0.2028685083827783	0.09942330455027312	0.04402284107866362	9.0	2.0404522792762174	0.04402284107866362	2.0404522792762174	12.0	1.0	True	False	2784732.0	0.10102340913006773	0.30374798414172804	chr4:2784732	0.0187605	13.0	SNP_chr4:2810525	0.0382615	13.0	TNIP2	-
chr1	ENSG00000154358.15	228535859	0.0915326016069671	0.0646775396113329	False	False	228535873	CTT	AAG	0.2645980848830409	0.0936668047699582	0.005652452548218349	0.0	2.824886420892469	0.005652452548218349	2.824886420892469	17.0	0.49684946406249236	True	False	228399123.0	0.047076243503835116	0.2502951442812157	chr1:228399123	0.0187583	20.0	SNP_chr1:228399123	0.0678798	131.0	OBSCN	+
chr20	ENSG00000101057.11	42440772	0.0309070661069168	0.038986371447673994	False	False	42440792	CT	AG	0.22500148584064367	0.10328178599713717	0.032010256130626226	17.0	2.178520478401491	0.032010256130626226	2.178520478401491	11.0	0.916489817631599	True	False	42397857.0	0.10530964987163158	0.30655662328449834	chr20:42397857	0.018756	4.0	SNP_chr20:42397857	0.136527	48.0	MYBL2	+
chr15	ENSG00000067369.9	43776948	-0.0181485946426535	0.0487096691464134	False	False	43776966	T	A	0.21502037261053164	0.10181858543947643	0.03741406813939986	14.0	2.1117988595347876	0.03741406813939986	2.1117988595347876	12.0	1.0	True	False	43607961.0	0.019691418227327367	0.21772002285129058	chr15:43607961	0.018749	30.0	SNP_chr15:43607961	0.0391004	74.0	TP53BP1	-
chr16	ENSG00000052344.11	31152698	0.0093070034654832	0.0386279962068252	False	False	31152716	AAAC	GTTT	0.2037910379928175	0.09646515608338767	0.03705341356334692	3.0	2.1125870341893584	0.03705341356334692	2.1125870341893584	8.0	0.8472426465915865	True	False	31077335.0	0.5409422531415	0.6768124684341306	chr16:31077335	0.0187442	9.0	SNP_chr16:31077335	0.0811711	8.0	PRSS8	-
chr4	ENSG00000189099.7	152239143	0.0830372649081286	0.099800245598974	True	False	152239163	A	T	0.3217027332962549	0.09613710952987928	0.0011661971104263266	9.0	3.3462908846481403	0.0011661971104263266	3.3462908846481403	12.0	0.16534802300558493	True	False	152102303.0	0.041658239389845295	0.24500817019814541	chr4:152102303	0.0187427	14.0	SNP_chr4:152191286	0.0327492	144.0	PRSS48	+
chr7	ENSG00000174595.4	130481054	-0.0122990445318878	0.0356293141357205	False	False	130481077	ATT	AAT	-0.20075920293462368	0.0989586464051388	0.045199673129147896	8.0	2.0287181588227394	0.045199673129147896	2.0287181588227394	15.0	1.0	True	False	130464904.0	0.016074264313377752	0.21231140009632937	chr7:130464904	0.0187305	12.0	SNP_chr7:130467446	0.0366906	30.0	KLF14	-
chr16	ENSG00000140718.14	54017513	-0.0493712728194444	0.0405037456363252	False	False	54017536	AC	GT	-0.23725701880755856	0.09525820714826326	0.014332489300222788	2.0	2.4906727295243263	0.014332489300222788	2.4906727295243263	33.0	1.0	True	False	54135138.0	0.06940150597617249	0.2721770984569353	chr16:54135138	0.018727200000000003	15.0	SNP_chr16:54135138	0.310663	54.0	FTO	+
chr22	ENSG00000128335.9	36555003	0.0072991824928080205	0.0382320483245164	False	False	36555059	GT	AC	0.20146639925438906	0.0984429943217137	0.04335481593204394	7.0	2.046528558406023	0.04335481593204394	2.046528558406023	8.0	0.9105214472812134	True	False	36634586.0	0.09128156633236184	0.2940741718279492	chr22:36634586	0.018727200000000003	11.0	SNP_chr22:36545016	0.11388	13.0	APOL2	-
chr14	ENSG00000119638.8	75527780	-0.125082476783172	0.0714405850268882	True	False	75527806	AAC	GTT	-0.21230472270444775	0.09582268805121	0.028898734470206758	2.0	2.2155997397086886	0.028898734470206758	2.2155997397086886	20.0	1.0	True	False	75633798.0	0.24205105070037036	0.4272704214441767	chr14:75633798	0.0187159	3.0	SNP_chr14:75633798	0.0275911	36.0	NEK9	-
chr6	ENSG00000071994.6	170838492	0.168330847068241	0.0839187020784369	False	False	170838506	AG	CT	0.29102130184243985	0.0938137784017816	0.0024739117805151517	2.0	3.102116840407668	0.0024739117805151517	3.102116840407668	9.0	0.2226108029158671	True	False	170874711.0	0.7865066823804265	0.8619412317297787	chr6:170874711	0.0187149	27.0	SNP_chr6:170874711	0.0327036	92.0	PDCD2	-
chr16	ENSG00000065457.6	75559813	0.36539579919525295	0.0398014476312043	False	False	75559836	AAAC	GTTT	0.3334797865120898	0.09244495409888376	0.00047722008551500354	2.0	3.607333572315728	0.00047722008551500354	3.607333572315728	10.0	0.08374911951974444	True	True	75679103.0	0.6529257676414733	0.7622506754795607	chr16:75679103	0.0187111	12.0	SNP_chr16:75679103	0.0357786	123.0	ADAT1	-
chr13	ENSG00000169840.4	28388110	0.0539664097656419	0.0729127656633877	True	False	28388126	AC	GT	0.19013160948973404	0.09535682595076334	0.048731714469383895	0.0	1.9938961641603594	0.048731714469383895	1.9938961641603594	20.0	1.0	True	False	28349508.0	0.0984657065721784	0.30047791693977716	chr13:28349508	0.0187107	12.0	SNP_chr13:28349508	0.06870889999999999	11.0	GSX1	+
chr11	ENSG00000211450.5	57497596	-0.00623286742449191	0.0346248074499216	False	False	57497610	AT	AT	-0.1988263018212046	0.10108286582210473	0.05213603608839072	12.0	1.9669634433507068	0.05213603608839072	1.9669634433507068	9.0	1.0	True	False	57598682.0	0.12824617948150951	0.327756036710704	chr11:57598682	0.0187065	2.0	SNP_chr11:57598682	0.0234538	7.0	C11orf31	+
chr3	ENSG00000163702.14	9963141	-0.257337871854835	0.0829690019362394	True	True	9963170	AAAAC	GTTTT	-0.2765649405349745	0.09378353158645436	0.003930606118587225	1.0	2.9489712730643234	0.003930606118587225	2.9489712730643234	9.0	0.28920327837077914	True	False	9969493.0	0.1392279188124115	0.3387408088815736	chr3:9969493	0.0187054	15.0	SNP_chr3:9969493	0.245542	76.0	IL17RC	+
chr11	ENSG00000124942.9	62164245	0.0218056406218033	0.036846922967231	True	False	62164257	T	A	0.2279190337415071	0.10379464614730738	0.03073186005693736	18.0	2.1958650296667517	0.03073186005693736	2.1958650296667517	21.0	1.0	True	False	62231355.0	0.035905076434015186	0.2379249233607772	chr11:62231355	0.0187049	16.0	SNP_chr11:62218107	0.0561668	28.0	AHNAK	-
chr21	ENSG00000185658.9	40685516	0.102987075402591	0.0523452424188153	False	False	40685540	CCG	CGG	0.2711721450955301	0.09723030033538448	0.00635343561244964	8.0	2.788967473721193	0.00635343561244964	2.788967473721193	18.0	0.5384453521399074	True	False	40709960.0	0.12352051548065925	0.3236814238740312	chr21:40709960	0.0187043	3.0	SNP_chr21:40504673	0.0217803	211.0	BRWD1	-
chr7	ENSG00000170419.6	54699333	-0.0133720435998233	0.0403339337875024	False	False	54699353	T	A	-0.19167047296789372	0.0971789550864222	0.051277453372399216	4.0	1.9723454815648027	0.051277453372399216	1.9723454815648027	16.0	1.0	True	False	54712723.0	0.026707476463577292	0.2284564097524241	chr7:54712723	0.0187042	13.0	SNP_chr7:54712723	0.05731910000000001	16.0	VSTM2A	+
chr17	ENSG00000168961.12	26032496	0.143551695369214	0.0518274910591256	True	False	26032522	GT	AC	0.2263345275133208	0.10100424145545916	0.027416405042217862	13.0	2.240841812698824	0.027416405042217862	2.240841812698824	6.0	0.6496800912155549	True	False	25993790.0	0.4302625621866208	0.5885234462093879	chr17:25993790	0.0187039	21.0	SNP_chr17:25864712	0.0490836	29.0	LGALS9	+
chr22	ENSG00000183765.16	29172412	-0.00672560651210286	0.0449206917429062	False	False	29172429	T	A	-0.2404529890220768	0.10990569151114482	0.03167746797372855	28.0	2.187811984220071	0.03167746797372855	2.187811984220071	19.0	1.0	True	False	29140823.0	0.04225933060250233	0.24547049850031172	chr22:29140823	0.0187033	23.0	SNP_chr22:29145116	0.0438622	38.0	CHEK2	-
chr11	ENSG00000134571.6	47282634	-0.011352144583737001	0.0449057478706316	False	False	47282645	A	T	-0.20800159382677744	0.09880589799824707	0.03783521235993709	8.0	2.1051536197815603	0.03783521235993709	2.1051536197815603	16.0	1.0	True	False	47340665.0	0.2330463528976756	0.4191239585749198	chr11:47340665	0.0187013	11.0	SNP_chr11:47272579	0.032890699999999995	12.0	MYBPC3	-
chr1	ENSG00000116704.6	67409668	0.0154954413210698	0.0443340569180374	False	False	67409685	T	A	0.20497445160674435	0.09937876488043088	0.04182753182910258	9.0	2.06255784979178	0.04182753182910258	2.06255784979178	16.0	1.0	True	False	67463513.0	0.6412917599020427	0.754730560526629	chr1:67463513	0.0186952	7.0	SNP_chr1:67463513	0.079456	22.0	SLC35D1	-
chr19	ENSG00000185236.7	8474939	-0.00929334904044936	0.0357432864375286	False	False	8474982	AAAT	ATTT	-0.20356106471527324	0.10320222289444833	0.051627990928703606	16.0	1.972448451265129	0.051627990928703606	1.972448451265129	12.0	1.0	True	False	8412189.0	0.06060401200971706	0.26555943243008967	chr19:8412189	0.0186905	16.0	SNP_chr19:8412146	0.0458696	30.0	RAB11B	+
chr11	ENSG00000109944.6	122703580	-0.0126458568554334	0.0486260762620609	False	False	122703590	A	T	-0.23420817424884985	0.10191283342468993	0.02384604119499608	15.0	2.298122487409023	0.02384604119499608	2.298122487409023	20.0	1.0	True	False	122740083.0	0.01620082838210651	0.21238068112279535	chr11:122740083	0.0186898	19.0	SNP_chr11:122740083	0.124617	71.0	C11orf63	+
chr17	ENSG00000029725.12	5338094	0.17242020614326198	0.0591476332858138	False	False	5338105	T	A	0.33657521816119385	0.09416565841747956	0.0005425097954231615	6.0	3.574288374526109	0.0005425097954231615	3.574288374526109	20.0	0.14039912981349928	True	False	5338783.0	0.7169269594181931	0.8113137099847884	chr17:5338783	0.0186886	14.0	SNP_chr17:5338783	0.0558034	298.0	RABEP1	+
chr11	ENSG00000205177.5	33682111	-0.0251760084035582	0.0583370320747587	False	False	33682122	A	T	-0.2880312038715502	0.10842922928830218	0.009574244456400071	28.0	2.656398148009563	0.009574244456400071	2.656398148009563	11.0	0.5176924522238772	True	False	33636006.0	0.35430159350379065	0.5263382523059859	chr11:33636006	0.0186821	17.0	SNP_chr11:33634024	0.0923761	60.0	C11orf91	-
chr6	ENSG00000204256.8	33002336	-0.0176217836383515	0.0429069455311747	False	False	33002382	CTCT	AGAG	-0.20378634851639746	0.09839474836926013	0.040949842261134094	7.0	2.0711100124126456	0.040949842261134094	2.0711100124126456	17.0	1.0	True	False	32953982.0	0.12925551284892056	0.3283393022982944	chr6:32953982	0.0186768	12.0	SNP_chr6:32965369	0.115691	16.0	BRD2	+
chr16	ENSG00000140859.11	57901492	0.0152560214108293	0.0461358292529041	False	False	57901503	T	A	0.23052934742621065	0.09879981948182756	0.021697641665175325	9.0	2.333297253327597	0.021697641665175325	2.333297253327597	28.0	1.0	True	False	57777009.0	0.004457847302039712	0.18715953344054279	chr16:57777009	0.0186679	21.0	SNP_chr16:57897626	0.07973689999999999	99.0	KIFC3	-
chr16	ENSG00000154099.13	84109890	-0.0256342793189524	0.0577127499980182	False	False	84109914	AT	AT	-0.2204690475520916	0.09518870476567272	0.022494169720804348	1.0	2.3161261422226844	0.022494169720804348	2.3161261422226844	16.0	0.9237760463452408	True	False	84212779.0	0.07796342541225157	0.28170770161706254	chr16:84212779	0.0186657	16.0	SNP_chr16:84212779	0.0632039	41.0	DNAAF1	+
chr17	ENSG00000160551.5	27699653	-0.0148303630305099	0.0539729878744626	False	False	27699691	GTTTT	AAAAC	-0.22072397344248187	0.09610274273223368	0.023656861051165837	3.0	2.2967499903460005	0.023656861051165837	2.2967499903460005	19.0	1.0	True	False	27718208.0	0.07266947727161202	0.27576596263528336	chr17:27718208	0.0186641	16.0	SNP_chr17:27718208	0.0807361	35.0	TAOK1	+
chr4	ENSG00000164056.6	124389563	0.0147070979590481	0.0402934084455642	False	False	124389595	AAT	ATT	0.2009261179260527	0.10103868519380717	0.04965257120700579	12.0	1.9886058249931364	0.04965257120700579	1.9886058249931364	16.0	1.0	True	False	124410876.0	0.09291430821524227	0.29561879475215097	chr4:124410876	0.0186598	3.0	SNP_chr4:124410876	0.034281400000000004	10.0	SPRY1	+
chr17	ENSG00000132361.12	2496885	-0.0123242169171263	0.0336893568154088	False	False	2496912	CGG	CCG	-0.2032960753166646	0.10208003604167667	0.04938757669605638	14.0	1.991536084819406	0.04938757669605638	1.991536084819406	16.0	1.0	True	False	2684897.0	0.08542885240930757	0.2894139083196148	chr17:2684897	0.018651	4.0	SNP_chr17:2684881	0.120621	6.0	CLUH	-
chr2	ENSG00000115946.3	68429539	-0.0739306926431412	0.0522076507728218	False	False	68429570	GTT	AAC	-0.24373439261877325	0.09698420210811444	0.013563950098686463	6.0	2.5131349984925078	0.013563950098686463	2.5131349984925078	14.0	0.6928527901341986	True	False	68409037.0	0.14416563736914004	0.343571845308394	chr2:68409037	0.0186417	2.0	SNP_chr2:68493582	0.0188333	88.0	PNO1	+
chr6	ENSG00000137312.10	30779373	-0.111422298680825	0.0507522974180453	True	False	30779395	AAAC	GTTT	-0.3046634556191615	0.09295058486509768	0.0014194945154904347	1.0	3.277692723088616	0.0014194945154904347	3.277692723088616	20.0	0.25863940579555894	True	False	30764241.0	0.11341198054874968	0.31605923050752255	chr6:30764241	0.0186364	11.0	SNP_chr6:30656828	0.0289971	208.0	FLOT1	-
chr4	ENSG00000138771.10	77300897	0.25484998154579697	0.126333345339391	True	False	77300934	AC	GT	0.4218183636483397	0.09952109833156447	5.8021076035501455e-05	23.0	4.238481796523283	5.8021076035501455e-05	4.238481796523283	38.0	0.04829379160472687	True	True	77263775.0	0.22154278456151186	0.41028130952800995	chr4:77263775	0.0186357	26.0	SNP_chr4:77319044	0.036883	165.0	SHROOM3	+
chr2	ENSG00000115221.6	161059808	-0.27675754432389194	0.0855760291528972	False	False	161059819	A	T	-0.4606846704867407	0.09355744725856496	3.820445078106371e-06	16.0	4.924083373219293	3.820445078106371e-06	4.924083373219293	17.0	0.0035140998577869913	True	True	161101089.0	0.0020275546196910155	0.17973937491260902	chr2:161101089	0.0186245	25.0	SNP_chr2:161101089	0.217758	316.0	ITGB6	-
chr16	ENSG00000103544.10	19673665	-0.140804068321418	0.0715800073811408	False	False	19673675	A	T	-0.3031824816259805	0.09482032946344136	0.0018517715904895567	5.0	3.197441765300706	0.0018517715904895567	3.197441765300706	27.0	0.3532317761164414	True	False	19675951.0	0.4755890745194361	0.624164268621755	chr16:19675951	0.0186209	18.0	SNP_chr16:19675951	0.040857	105.0	C16orf62	+
chr18	ENSG00000150636.11	66489631	-0.113119641008143	0.0869263574636856	False	False	66489648	A	T	-0.3370906054163374	0.09462151738864563	0.0005668156410406867	7.0	3.562515321243279	0.0005668156410406867	3.562515321243279	29.0	0.18351326742847643	True	False	66486992.0	0.8918734411825112	0.933533547426926	chr18:66486992	0.0186188	14.0	SNP_chr18:66486992	0.0346041	209.0	CCDC102B	+
chr7	ENSG00000122679.4	45282187	-0.00923827649772365	0.04081605410849801	False	False	45282266	AAGC	CTTG	-0.20832270610373654	0.10087920151927326	0.04166969667416757	12.0	2.065070926081189	0.04166969667416757	2.065070926081189	13.0	1.0	True	False	45197433.0	0.0961200118064298	0.29823082124710354	chr7:45197433	0.0186037	9.0	SNP_chr7:45197433	0.0528013	41.0	RAMP3	+
chr3	ENSG00000163673.6	36771685	0.0145437741436929	0.0420513955815939	False	False	36771725	AC	GT	0.211719693657466	0.09974836941637127	0.03636580839551114	10.0	2.1225378910576693	0.03636580839551114	2.1225378910576693	7.0	0.7901387120780387	True	False	36714440.0	0.05500062273425331	0.2608793700028915	chr3:36714440	0.0186025	7.0	SNP_chr3:36709809	0.0931768	11.0	DCLK3	-
chr19	ENSG00000127452.4	10026173	0.00991306136908303	0.043528611108192	False	False	10026211	ATTT	AAAT	0.23326216230728025	0.1048580859152543	0.028729913636126793	20.0	2.224551023139993	0.028729913636126793	2.224551023139993	27.0	1.0	True	False	9962411.0	0.19462156814556986	0.3871315966540037	chr19:9962411	0.018593900000000003	14.0	SNP_chr19:10029756	0.126875	14.0	FBXL12	-
chr16	ENSG00000065054.9	2049883	0.0155253249379244	0.0475103986990205	False	False	2049898	CCT	AGG	0.2183124993261516	0.0947857391469898	0.023218349114069677	0.0	2.3032209411544664	0.023218349114069677	2.3032209411544664	6.0	0.5989409037600731	True	False	2102486.0	0.10427111556409048	0.3059301261235967	chr16:2102486	0.0185896	13.0	SNP_chr16:2102486	0.05825509999999999	45.0	SLC9A3R2	+
chr22	ENSG00000070371.11	19174118	-0.20777737506451502	0.0759714733097295	False	False	19174128	T	A	-0.3491659860552262	0.09370608913950483	0.00032210559074590336	6.0	3.726182463291214	0.00032210559074590336	3.726182463291214	9.0	0.05858340671240379	True	True	19155662.0	0.18725753329204653	0.3805533495571078	chr22:19155662	0.0185891	40.0	SNP_chr22:19152942	0.0986455	93.0	CLTCL1	-
chr18	ENSG00000132872.7	40769152	-0.014759213323931002	0.04300528266864399	False	False	40769169	GT	AC	-0.1959179684959144	0.09709587689497558	0.04624043672169843	4.0	2.0177784552873486	0.04624043672169843	2.0177784552873486	10.0	1.0	True	False	40921554.0	0.8174775415760263	0.8830465088234873	chr18:40921554	0.0185877	7.0	SNP_chr18:40921554	0.0807817	6.0	SYT4	-
chr1	ENSG00000058673.11	203860993	-0.0652238361721985	0.0582245945342534	False	False	203861009	A	T	-0.2287272033052891	0.0954586029118694	0.01835772727678659	2.0	2.3960878991331747	0.01835772727678659	2.3960878991331747	22.0	0.9709083933224202	True	False	203889045.0	0.10256171341215757	0.30491298948599105	chr1:203889045	0.0185866	21.0	SNP_chr1:203889045	0.203753	38.0	ZC3H11A	+
chr9	ENSG00000106976.14	130916550	-0.0940429761949049	0.055638342341385	False	False	130916604	AGGGTT	AACCCT	-0.20865659900787625	0.09829158968565932	0.03626189496146082	7.0	2.1228326825842263	0.03626189496146082	2.1228326825842263	14.0	1.0	True	False	130977520.0	0.2603082948128975	0.44381422683200766	chr9:130977520	0.0185806	7.0	SNP_chr9:130975651	0.129136	11.0	DNM1	+
chr2	ENSG00000115677.12	242355405	-0.0633802486144978	0.0544938472617622	False	False	242355459	GT	AC	-0.20202055019608806	0.10155710810923296	0.04961374685889308	13.0	1.989231024369052	0.04961374685889308	1.989231024369052	18.0	1.0	True	False	242272993.0	0.08221910089138934	0.2856835376435065	chr2:242272993	0.0185758	7.0	SNP_chr2:242272993	0.114835	6.0	HDLBP	-
chr15	ENSG00000268838.1	78828641	-0.134267849120323	0.0514582094873254	False	False	78828694	AC	GT	-0.2647025191849969	0.09791288871579323	0.0081038379935596	9.0	2.703449184849764	0.0081038379935596	2.703449184849764	12.0	0.5000663783676137	True	False	78914534.0	0.22819204809225724	0.41570360406444606	chr15:78914534	0.0185756	1.0	SNP_chr15:78823006	0.0165676	102.0	AC027228.1	+
chr14	ENSG00000100888.8	21961898	0.0130676307235759	0.0411576871210799	False	False	21961923	GTTTT	AAAAC	0.20908300114595174	0.09635514298131433	0.032311547862684135	3.0	2.1699205115236886	0.032311547862684135	2.1699205115236886	13.0	0.9884214752569392	True	False	21987778.0	0.43883147935929	0.595818150970528	chr14:21987778	0.018575	19.0	SNP_chr14:21987778	0.046236800000000015	20.0	CHD8	-
chr13	ENSG00000136159.3	48521396	0.0721958287815234	0.0665148203023457	True	False	48521435	AC	GT	0.2574129399619209	0.1054321367346337	0.01672545451844139	22.0	2.4415035864236887	0.01672545451844139	2.4415035864236887	13.0	0.731637580823679	True	False	48604889.0	0.09760419220555304	0.29991909179614273	chr13:48604889	0.018575	8.0	SNP_chr13:48513665	0.07271760000000001	95.0	NUDT15	+
chr1	ENSG00000143457.6	150578434	-0.176351005025355	0.0866663552491305	True	False	150578450	T	A	-0.2131755300430639	0.0967387929056982	0.029800099673523362	4.0	2.2036199092422954	0.029800099673523362	2.2036199092422954	21.0	1.0	True	False	150543686.0	0.7114959659796658	0.8068088216977739	chr1:150543686	0.018567	7.0	SNP_chr1:150726049	0.0227719	38.0	GOLPH3L	-
chr1	ENSG00000186007.5	205377457	0.0209689581322697	0.0434125866008566	True	False	205377478	AC	GT	0.23398366149526306	0.1080267254400486	0.03325313117406786	25.0	2.1659793957664353	0.03325313117406786	2.1659793957664353	15.0	1.0	True	False	205476001.0	0.01946565903819341	0.21772002285129058	chr1:205476001	0.0185662	22.0	SNP_chr1:205386492	0.218658	28.0	LEMD1	-
chr7	ENSG00000105971.10	116235960	0.0185299288101182	0.0429377340370183	False	False	116236007	GT	AC	0.21804595411435151	0.10523815526867167	0.04126752536844963	20.0	2.0719286988420023	0.04126752536844963	2.0719286988420023	25.0	1.0	True	False	115847149.0	0.02743723593999007	0.2291111814494307	chr7:115847149	0.0185633	9.0	SNP_chr7:116206486	0.180424	46.0	CAV2	+
chr19	ENSG00000129951.14	860431	0.0130874948483552	0.0493471862869916	False	False	860453	C	G	0.2391026162031483	0.1041015164863986	0.024030517836159573	19.0	2.2968216436538493	0.024030517836159573	2.2968216436538493	14.0	0.8972440146908631	True	False	727550.0	0.04894855501315118	0.25303586309134685	chr19:727550	0.0185632	16.0	SNP_chr19:727544	0.228087	62.0	LPPR3	-
chr19	ENSG00000116017.6	842028	-0.0149405317924816	0.0527417413990794	False	False	842043	T	A	-0.2325399578181781	0.09725868434324617	0.01867618652586632	6.0	2.3909428694048147	0.01867618652586632	2.3909428694048147	15.0	0.8243679689617988	True	False	841927.0	0.948369136309254	0.9701022963696885	chr19:841927	0.0185546	18.0	SNP_chr19:841927	0.328937	41.0	ARID3A	+
chr12	ENSG00000198598.2	132421111	-0.0452112878392783	0.0945560567418239	False	False	132421138	AAAAC	GTTTT	-0.28983373631061665	0.09384912222942184	0.0025816433743617515	2.0	3.088294588436261	0.0025816433743617515	3.088294588436261	8.0	0.21199270158931477	True	False	132296987.0	0.009541331902569705	0.19940394937313421	chr12:132296987	0.018553	17.0	SNP_chr12:132296987	0.176387	116.0	MMP17	+
chr1	ENSG00000132763.10	45950851	-0.0647604989026883	0.0481708066612061	False	False	45950878	T	A	-0.2095784509802847	0.10031932557088337	0.03937079910513143	11.0	2.0891134363956754	0.03937079910513143	2.0891134363956754	13.0	1.0	True	False	45916061.0	0.1495668845053309	0.3481987559262794	chr1:45916061	0.018541	8.0	SNP_chr1:45916061	0.0299027	27.0	MMACHC	+
chr17	ENSG00000172660.7	34124128	-0.01449466012292	0.0429125100107492	False	False	34124174	AC	GT	-0.2540205349420115	0.10369459843765652	0.01630167900102326	19.0	2.449698815264078	0.01630167900102326	2.449698815264078	10.0	0.6472290360303251	True	False	34067306.0	0.09336053419035577	0.29592904884620824	chr17:34067306	0.0185385	30.0	SNP_chr17:34049950	0.092921	40.0	TAF15	+
chr3	ENSG00000157020.13	10279614	0.0170450902344068	0.0486670971746301	False	False	10279651	GT	AC	0.2290667716179056	0.1055812156945348	0.03283020810303483	21.0	2.1695788413787205	0.03283020810303483	2.1695788413787205	16.0	1.0	True	False	10375911.0	0.31549670255053125	0.4926658729142733	chr3:10375911	0.0185384	12.0	SNP_chr3:10375911	0.15937	12.0	SEC13	-
chr2	ENSG00000169047.5	227560447	-0.0150404024897232	0.0460716973460305	False	False	227560491	AC	GT	-0.24497784806506456	0.10641959768093097	0.023840266428893805	23.0	2.301999381726299	0.023840266428893805	2.301999381726299	17.0	0.9730719488026043	True	False	227542062.0	0.11557680091599275	0.3178702630167633	chr2:227542062	0.0185355	5.0	SNP_chr2:227542062	0.26654	4.0	IRS1	-
chr12	ENSG00000177875.3	48662407	-0.0046786038590592	0.0244212709056296	False	False	48662417	A	T	-0.2315955075670281	0.09539208163773598	0.01690707664928064	2.0	2.4278273792844	0.01690707664928064	2.4278273792844	16.0	0.8117904329904508	True	False	48604326.0	0.041972906100371465	0.24532723037158027	chr12:48604326	0.0185332	10.0	SNP_chr12:48605380	0.052014	46.0	C12orf68	+
chr2	ENSG00000115163.10	27107389	-0.0156760551019625	0.0427271191885276	False	False	27107423	AC	GT	-0.2181244583511878	0.09858290412854744	0.029246770791310907	8.0	2.2125992359361195	0.029246770791310907	2.2125992359361195	17.0	1.0	True	False	27065488.0	0.2135513382299528	0.40259842147722114	chr2:27065488	0.0185291	4.0	SNP_chr2:27065488	0.0610756	33.0	CENPA	+
chr2	ENSG00000055332.12	37381469	0.0117417155228173	0.0376468460845487	False	False	37381506	A	T	0.24450171471663745	0.10164681967753014	0.018178200397066427	15.0	2.405404472981131	0.018178200397066427	2.405404472981131	18.0	0.8873361596400832	True	False	37442332.0	0.03325296247356133	0.23523633437988076	chr2:37442332	0.0185287	17.0	SNP_chr2:37460700	0.126047	60.0	EIF2AK2	-
chr2	ENSG00000134324.7	12003055	0.0218297244912781	0.0517570401353183	False	False	12003087	GT	AC	0.269106302714626	0.1032562818683634	0.010769743292223456	19.0	2.606197878185242	0.010769743292223456	2.606197878185242	18.0	0.6992448140391527	True	False	11924950.0	0.031305145082540925	0.2331386132342493	chr2:11924950	0.0185262	10.0	SNP_chr2:11924950	0.420106	76.0	LPIN1	+
chr21	ENSG00000171189.12	31327057	-0.0161859777979407	0.0393133991833884	False	False	31327095	GT	AC	-0.2020923486119904	0.10155557208668922	0.04953105858355266	13.0	1.9899680978556413	0.04953105858355266	1.9899680978556413	26.0	1.0	True	False	31210998.0	0.02982420926472145	0.2322524445790975	chr21:31210998	0.0185192	29.0	SNP_chr21:31210998	0.08331260000000001	42.0	GRIK1	-
chr3	ENSG00000074416.9	127403532	0.119625747978536	0.0699497205271317	False	False	127403548	A	T	0.3267279476264895	0.09596223743109193	0.0009644662767269182	9.0	3.404755416015645	0.0009644662767269182	3.404755416015645	9.0	0.12335938594592416	True	False	127394820.0	0.3904633265104842	0.555765669024558	chr3:127394820	0.0185181	18.0	SNP_chr3:127427910	0.0805173	133.0	MGLL	-
chr17	ENSG00000074356.12	3835425	0.0250333645465568	0.0400786441019555	True	False	3835454	GTTTT	AAAAC	0.21169317811977112	0.09492728092367236	0.02785156652284183	0.0	2.2300562710732867	0.02785156652284183	2.2300562710732867	18.0	1.0	True	False	3801023.0	0.021866867817743458	0.2204252244165403	chr17:3801023	0.018506	14.0	SNP_chr17:3801023	0.123165	40.0	C17orf85	-
chr1	ENSG00000172380.5	68111591	-0.0172678567231793	0.0342371085780338	False	False	68111606	A	T	-0.20735917824740335	0.1036958696584924	0.048583569511778106	17.0	1.999685994536825	0.048583569511778106	1.999685994536825	18.0	1.0	True	False	68127493.0	0.2228329042532996	0.41139559185521635	chr1:68127493	0.018503	8.0	SNP_chr1:68121510	0.032679200000000005	10.0	GNG12	-
chr14	ENSG00000092020.6	35599686	0.296495024343093	0.0879450530480857	True	True	35599701	T	A	0.3523684728293052	0.09405760427943774	0.00030172966136150813	7.0	3.7463049960580137	0.00030172966136150813	3.7463049960580137	14.0	0.07708835670622576	True	True	35582138.0	0.780956742987462	0.8584830749717048	chr14:35582138	0.0185002	21.0	SNP_chr14:35582138	0.124024	161.0	PPP2R3C	-
chr5	ENSG00000113013.8	137945194	-0.0311510168375249	0.0381197207705977	False	False	137945245	AC	GT	-0.21293250484880327	0.0992061141062901	0.034338348327820824	9.0	2.1463647353495365	0.034338348327820824	2.1463647353495365	15.0	1.0	True	False	137967662.0	0.09859322207035977	0.30047791693977716	chr5:137967662	0.0184982	15.0	SNP_chr5:137980476	0.128511	20.0	HSPA9	-
chr7	ENSG00000136243.12	23144373	-0.360270757071859	0.0486016948577571	True	True	23144404	ACC	GGT	-0.4028225805979965	0.0939055498926207	4.3021339166634726e-05	11.0	4.2896567993970205	4.3021339166634726e-05	4.2896567993970205	10.0	0.014345671145408738	True	True	23136487.0	0.2487738055513176	0.43339991132328665	chr7:23136487	0.0184975	2.0	SNP_chr7:23232659	0.0375806	264.0	NUPL2	+
chr11	ENSG00000162105.12	70405971	-0.0200062428697254	0.0408195622211092	False	False	70405993	ATTT	AAAT	-0.208340940454838	0.09499722203139917	0.030483435409071894	0.0	2.1931266620193974	0.030483435409071894	2.1931266620193974	33.0	1.0	True	False	70951530.0	0.019120618754294928	0.21772002285129058	chr11:70951530	0.0184918	19.0	SNP_chr11:70951530	0.0849598	48.0	SHANK2	-
chr11	ENSG00000132274.11	5706936	-0.040742562071138	0.05728086507834901	False	False	5706967	AAAAT	ATTTT	-0.2902592919505993	0.09766809993098316	0.0037406284259459046	10.0	2.9718945301046102	0.0037406284259459046	2.9718945301046102	11.0	0.3182250719725991	True	False	5705490.0	0.1741365067986755	0.3691391933635305	chr11:5705490	0.0184775	14.0	SNP_chr11:5705490	0.0899626	183.0	TRIM22	+
chr9	ENSG00000119125.12	74785736	-0.0602306415330964	0.0607029306528769	False	False	74785750	GTT	AAC	-0.21762226224597206	0.09480071207115276	0.02366845862678819	0.0	2.295576240847595	0.02366845862678819	2.295576240847595	27.0	1.0	True	False	74881812.0	0.15015692161467944	0.3485801112706817	chr9:74881812	0.0184711	23.0	SNP_chr9:74881812	0.0569627	41.0	GDA	+
chr5	ENSG00000164362.14	1278557	0.0239228660505531	0.0521713147229152	True	False	1278575	AC	GT	0.22359951056126698	0.0951191362688949	0.02060422573328332	1.0	2.350731086636104	0.02060422573328332	2.350731086636104	6.0	0.5632088191935423	True	False	1280028.0	0.8008536285977143	0.8721830617984535	chr5:1280028	0.0184701	24.0	SNP_chr5:1280028	0.0966883	46.0	TERT	-
chr10	ENSG00000150275.13	55857951	0.0363498248390049	0.0828993994639039	False	False	55857993	GT	AC	0.2904681656302153	0.10030876753039143	0.004736089794574281	15.0	2.8957405497202386	0.004736089794574281	2.8957405497202386	138.0	1.0	True	False	56371099.0	0.00873799197522881	0.198684059324835	chr10:56371099	0.01847	11.0	SNP_chr10:56371099	0.0379664	288.0	PCDH15	-
chr2	ENSG00000115616.2	103164521	0.0197561153868289	0.0440358903788927	False	False	103164562	GT	AC	0.2493046565985082	0.11831195724372195	0.03884847716332911	39.0	2.1071805623580553	0.03884847716332911	2.1071805623580553	17.0	1.0	True	False	103136559.0	0.12501490637997878	0.3244314781300591	chr2:103136559	0.0184699	2.0	SNP_chr2:103215410	0.0227574	71.0	SLC9A2	+
chr22	ENSG00000133488.10	30937187	0.175245568891235	0.0580581779664935	True	True	30937217	ATTTTT	AAAAAT	0.21471895771215385	0.0962347337129681	0.02783529676351917	3.0	2.2312002062849725	0.02783529676351917	2.2312002062849725	13.0	0.9263203529505923	True	False	30950360.0	0.2608506098367496	0.44407145582949	chr22:30950360	0.0184692	19.0	SNP_chr22:30868418	0.0705759	25.0	SEC14L4	-
chr17	ENSG00000173917.9	46546328	0.213532506356207	0.0610677347812844	True	True	46546347	AC	GT	0.2077299263246975	0.09733316661782272	0.0352456421828196	5.0	2.1342152273782076	0.0352456421828196	2.1342152273782076	17.0	1.0	True	False	46584617.0	0.1761902553232478	0.37066808963167036	chr17:46584617	0.0184668	15.0	SNP_chr17:46584617	0.0564073	17.0	HOXB2	-
chr8	ENSG00000120885.15	27450890	-0.0136866583523899	0.0457081540524451	False	False	27450944	ACGTT	AACGT	-0.21802374342633324	0.09663280241700743	0.02619146186842576	4.0	2.256208429985064	0.02619146186842576	2.256208429985064	16.0	0.9873914253606004	True	False	27452847.0	0.008870565603093447	0.198684059324835	chr8:27452847	0.0184617	11.0	SNP_chr8:27485120	0.190541	31.0	CLU	-
chr13	ENSG00000150457.7	21653899	-0.13104376342750698	0.0775838294396483	True	False	21653914	AC	GT	-0.20210677561043894	0.09649955235332316	0.03867995737728544	3.0	2.0943804471801672	0.03867995737728544	2.0943804471801672	24.0	1.0	True	False	21689630.0	0.05434727748871551	0.2605762184258354	chr13:21689630	0.0184567	17.0	SNP_chr13:21689630	0.0427635	30.0	LATS2	-
chr2	ENSG00000243943.5	27750975	-0.0127506878923134	0.0410505801849055	False	False	27751008	T	A	-0.19633222244852105	0.09854771999107152	0.04909674959516231	7.0	1.992255350669796	0.04909674959516231	1.992255350669796	10.0	1.0	True	False	27751562.0	0.5912796007584808	0.7156031114423022	chr2:27751562	0.0184377	4.0	SNP_chr2:27751562	0.0524102	7.0	ZNF512	+
chr5	ENSG00000183580.8	15635140	-0.0360862872365614	0.064125578883967	False	False	15635150	T	A	-0.2878036050062867	0.09625141137337948	0.003518305966717553	7.0	2.9901234787076105	0.003518305966717553	2.9901234787076105	31.0	0.5276375909088368	True	False	15562459.0	0.060731326288518725	0.26555943243008967	chr5:15562459	0.0184305	25.0	SNP_chr5:15562459	0.0338671	143.0	FBXL7	+
chr1	ENSG00000204084.8	38286840	-0.34090130015566805	0.0807251562640297	False	False	38286865	AAT	ATT	-0.4108092027785165	0.09117213384101967	1.7967819140081797e-05	6.0	4.5058636391560185	1.7967819140081797e-05	4.5058636391560185	23.0	0.014082098725471665	True	True	38267233.0	0.0011577836779119149	0.16040261967495165	chr1:38267233	0.0184287	28.0	SNP_chr1:38267233	0.0901714	158.0	INPP5B	-
chr11	ENSG00000118369.8	77869547	-0.17396124649592098	0.0797550340886401	True	False	77869578	AAAAC	GTTTT	-0.281152894843646	0.09365351795802787	0.003351380954601925	1.0	3.002053750609225	0.003351380954601925	3.002053750609225	20.0	0.41144333342541795	True	False	77800090.0	0.9173094891829418	0.9501715009294801	chr11:77800090	0.0184285	16.0	SNP_chr11:77802453	0.035897000000000005	201.0	USP35	+
chr6	ENSG00000135298.9	69346336	-0.0335717068935942	0.0512390326422839	False	False	69346372	AAAT	ATTT	-0.20691555776297368	0.0964005575435896	0.034187804590529315	3.0	2.146414533644293	0.034187804590529315	2.146414533644293	45.0	1.0	True	False	70190936.0	0.04738879007371916	0.2503506021772708	chr6:70190936	0.0184216	45.0	SNP_chr6:70190936	0.0393344	67.0	BAI3	+
chr11	ENSG00000175868.9	15131548	-0.0118373397761049	0.0329213164611637	False	False	15131560	T	A	-0.21037596546369455	0.10541953578469554	0.04914164809840468	20.0	1.995607018165567	0.04914164809840468	1.995607018165567	12.0	1.0	True	False	15163449.0	0.4504976616750291	0.6050890171049716	chr11:15163449	0.0184184	2.0	SNP_chr11:15125750	0.0470713	29.0	CALCB	+
chr6	ENSG00000111879.14	119524147	0.0154336341550495	0.0447161626099111	False	False	119524162	CT	AG	0.2336774369376564	0.09488814745925853	0.015417285161312163	1.0	2.46266202043821	0.015417285161312163	2.46266202043821	23.0	0.9183793092546687	True	False	119215217.0	0.05295675572919513	0.258541894826825	chr6:119215217	0.0184181	12.0	SNP_chr6:119381502	0.0263678	97.0	FAM184A	-
chr14	ENSG00000139890.5	23369539	-0.0345399602917352	0.0399972471179024	False	False	23369563	C	G	-0.2167155540733788	0.103480680964318	0.03907978321595714	17.0	2.09426099687251	0.03907978321595714	2.09426099687251	17.0	1.0	True	False	23310485.0	0.17401946012834446	0.3691391933635305	chr14:23310485	0.0184172	18.0	SNP_chr14:23310485	0.060291	20.0	REM2	+
chr16	ENSG00000140945.11	83368999	0.042217495622506	0.0831849704772388	False	False	83369013	AC	GT	0.2872364649899396	0.09347753553305807	0.00270173327480217	1.0	3.072786026631599	0.00270173327480217	3.072786026631599	95.0	0.7931712236208781	True	False	83308331.0	0.05175032668643628	0.2567091415715265	chr16:83308331	0.0184138	14.0	SNP_chr16:83308331	0.0490706	209.0	CDH13	+
chr6	ENSG00000244694.3	47787235	0.116083719606108	0.0653071855426563	False	False	47787257	AATTT	AAATT	0.2900116285330052	0.09767576333395707	0.003771596541101839	10.0	2.969125795735475	0.003771596541101839	2.969125795735475	24.0	0.4821443886027896	True	False	47815317.0	0.8085203466221038	0.8771185271822822	chr6:47815317	0.0184091	5.0	SNP_chr6:47819564	0.0237466	235.0	PTCHD4	-
chr15	ENSG00000261247.1	30350534	0.0272915270489818	0.0337109547216545	False	False	30350560	GTT	AAC	0.19779742533060515	0.09566191353046592	0.04112928111899302	1.0	2.067671636817213	0.04112928111899302	2.067671636817213	4.0	0.6496800912155549	True	False	30345127.0	0.8475449552021561	0.9040003691891154	chr15:30345127	0.0184076	15.0	SNP_chr15:30345127	0.0485336	14.0	GOLGA8T	+
chr8	ENSG00000155926.9	133999611	0.0150673422544204	0.0381582951546482	False	False	133999630	ATGTGT	ACACAT	0.19200559555664587	0.09577423111398801	0.04756116817524728	1.0	2.0047730305255675	0.04756116817524728	2.0047730305255675	17.0	1.0	True	False	134009683.0	0.14864897139745772	0.34757839260639495	chr8:134009683	0.0184072	7.0	SNP_chr8:134009683	0.0299853	11.0	SLA	-
chr4	ENSG00000188981.6	3364580	-0.0140154650265579	0.0447572055772692	False	False	3364608	GT	AC	-0.22378650164759709	0.097463819014049	0.02375710267755577	6.0	2.296098223027144	0.02375710267755577	2.296098223027144	4.0	0.4934030777504017	True	False	3326098.0	0.1447882400030705	0.3442268310098733	chr4:3326098	0.0184033	18.0	SNP_chr4:3287906	0.0338664	73.0	MSANTD1	+
chr1	ENSG00000153187.12	245112302	0.0129076683159028	0.0313823794944886	False	False	245112344	AAAAT	ATTTT	0.19692434711847068	0.09903724312415148	0.04955798635992541	8.0	1.9883868018378654	0.04955798635992541	1.9883868018378654	17.0	1.0	True	False	245122481.0	0.2899260679870885	0.4697424323113524	chr1:245122481	0.0184012	4.0	SNP_chr1:245067198	0.06357040000000001	3.0	HNRNPU	-
chr2	ENSG00000152128.13	135447484	0.165050336113821	0.0666270865220762	False	False	135447515	GTTT	AAAC	0.2835499018322036	0.09403351761120096	0.003225231254471374	2.0	3.015413110510162	0.003225231254471374	3.015413110510162	19.0	0.3940919936457825	True	False	135342452.0	0.17956823778523295	0.373569867087629	chr2:135342452	0.0184008	6.0	SNP_chr2:135157762	0.0434866	258.0	TMEM163	-
chr16	ENSG00000103269.9	654239	0.0459252696802201	0.0538745015230589	False	False	654249	T	A	0.22810795131697675	0.0964043141652198	0.01986269046092763	4.0	2.366159163022937	0.01986269046092763	2.366159163022937	4.0	0.453640028911514	True	False	811746.0	0.023532833514786158	0.22288071177311639	chr16:811746	0.018394	23.0	SNP_chr16:811746	0.101182	37.0	RHBDL1	+
chr9	ENSG00000130653.11	140260039	0.0160531091218455	0.0435928973684219	False	False	140260070	AC	GT	0.22302352324585567	0.0984709896199106	0.0257230824311527	8.0	2.2648652573382977	0.0257230824311527	2.2648652573382977	6.0	0.6300825250639124	True	False	140444078.0	0.012089472914500184	0.20462493229746254	chr9:140444078	0.018394	11.0	SNP_chr9:140444078	0.510777	54.0	PNPLA7	-
chr12	ENSG00000171840.7	799230	0.0364795874394106	0.0484683168866673	False	False	799283	ATTT	AAAT	0.24581631780524696	0.10161197136254756	0.01754557195328901	15.0	2.4191669004057004	0.01754557195328901	2.4191669004057004	24.0	0.9896811203562798	True	False	699791.0	0.10304340955560504	0.30524788591909685	chr12:699791	0.0183924	17.0	SNP_chr12:704776	0.08526310000000001	83.0	NINJ2	-
chr15	ENSG00000268632.1	41986723	-0.0412346462373746	0.0668931529865905	False	False	41986742	T	A	-0.2921594740644703	0.10561335614644934	0.007003656232686074	24.0	2.76631180680733	0.007003656232686074	2.76631180680733	7.0	0.3499018007360786	True	False	42018055.0	0.08115840544738201	0.28439083341791327	chr15:42018055	0.0183922	41.0	SNP_chr15:42118123	0.0510509	43.0	AC073657.1	-
chr11	ENSG00000162174.8	62131716	-0.17660018710255604	0.0804015746504823	True	False	62131758	GT	AC	-0.21118513340525227	0.09538897008357823	0.028995499778580805	1.0	2.213936613637985	0.028995499778580805	2.213936613637985	25.0	1.0	True	False	62113090.0	0.7019731119623075	0.7998329229095953	chr11:62113090	0.0183856	26.0	SNP_chr11:62016669	0.0317632	37.0	ASRGL1	+
chr1	ENSG00000174574.11	39555374	0.0167300753385772	0.040560829965128	False	False	39555389	ATTC	AATG	0.2138404289466749	0.09625372371805296	0.028496286889466576	3.0	2.221632791818607	0.028496286889466576	2.221632791818607	18.0	1.0	True	False	39511445.0	0.12639823392087854	0.32565051053615807	chr1:39511445	0.0183803	10.0	SNP_chr1:39511445	0.0622597	47.0	AKIRIN1	+
chr9	ENSG00000197070.9	140506015	-0.20227919711738798	0.0688220638234968	True	False	140506040	AAC	GTT	-0.2451089692666683	0.09646841134781173	0.012580973334770193	5.0	2.540821040194608	0.012580973334770193	2.540821040194608	6.0	0.4414339928538839	True	False	140456403.0	0.7219462093339664	0.8146813630689994	chr9:140456403	0.0183795	12.0	SNP_chr9:140456403	0.0235947	55.0	ARRDC1	+
chr14	ENSG00000071246.6	77192357	0.15269895546560097	0.0775260987481357	False	False	77192397	GT	AC	0.26979632914576746	0.10323558265540418	0.010561728911527438	19.0	2.6134044309735307	0.010561728911527438	2.6134044309735307	14.0	0.6168757429052899	True	False	77187583.0	0.2050239366397672	0.3951106432712085	chr14:77187583	0.0183781	9.0	SNP_chr14:77191151	0.110917	17.0	VASH1	+
chr3	ENSG00000225399.3	49357881	0.130449771282136	0.0643073570552144	False	False	49357899	AAAAAG	CTTTTT	0.18993934763664935	0.096739217267195	0.05229386869609836	3.0	1.963416213220274	0.05229386869609836	1.963416213220274	17.0	1.0	True	False	49393409.0	0.8989032912745236	0.9383174427208445	chr3:49393409	0.0183725	5.0	SNP_chr3:49381911	0.0445656	4.0	RP11-3B7.1	+
chr12	ENSG00000183283.11	51662338	-0.0255328321748577	0.0384003913272664	False	False	51662385	CCTT	AAGG	-0.22210766544774802	0.09951278105460827	0.02794372622031738	10.0	2.231951143299523	0.02794372622031738	2.231951143299523	16.0	1.0	True	False	51599249.0	0.028603550259712705	0.23139180118698754	chr12:51599249	0.0183688	4.0	SNP_chr12:51658740	0.192767	41.0	DAZAP2	+
chr1	ENSG00000117593.8	173878304	-0.0754279336491739	0.0435373173936953	False	False	173878324	AAT	ATT	-0.19588448540401154	0.09569939385676604	0.04316810934996255	1.0	2.0468727910355757	0.04316810934996255	2.0468727910355757	7.0	0.8539557677384477	True	False	173874603.0	0.21983386948210898	0.4087365996469689	chr1:173874603	0.0183658	8.0	SNP_chr1:173874603	0.074644	11.0	DARS2	+
chr2	ENSG00000214595.7	54914061	0.18276098126878998	0.0836105043072224	True	False	54914071	T	A	0.2386492729494485	0.10352022883786667	0.023499511426984743	18.0	2.3053395034821733	0.023499511426984743	2.3053395034821733	21.0	1.0	True	False	54919369.0	0.5332427609334051	0.6709302585120142	chr2:54919369	0.0183652	12.0	SNP_chr2:54919369	0.0558816	48.0	EML6	+
chr15	ENSG00000138606.15	45510030	-0.009767391117955021	0.0540575987534096	False	False	45510058	AC	GT	0.20233215216556166	0.10100883151824602	0.0480448509477984	12.0	2.0031134815079294	0.0480448509477984	2.0031134815079294	17.0	1.0	True	False	45444133.0	0.09238240388058534	0.295148060239478	chr15:45444133	0.018361900000000004	4.0	SNP_chr15:45466409	0.0716462	4.0	SHF	-
chr4	ENSG00000179299.12	40804649	-0.167913786365588	0.0663878502996911	False	False	40804667	GTTT	AAAC	-0.2340893346882707	0.09533353309591547	0.015727472818504833	2.0	2.455477386459101	0.015727472818504833	2.455477386459101	23.0	0.9261869436574134	True	False	40840423.0	0.6814944603881508	0.7845331162256457	chr4:40840423	0.0183617	26.0	SNP_chr4:40877139	0.0542168	60.0	NSUN7	+
chr6	ENSG00000112701.13	76340565	-0.203274886681787	0.0695456123538235	True	False	76340575	A	T	-0.31365113794820576	0.09641100611251163	0.0015705027132523394	9.0	3.253271079675021	0.0015705027132523394	3.253271079675021	14.0	0.22147117851388842	True	False	76328093.0	0.4131703631230009	0.5745639233430871	chr6:76328093	0.0183549	1.0	SNP_chr6:76312802	0.0140905	178.0	SENP6	+
chr12	ENSG00000198324.10	111754110	-0.0441303170078158	0.0460144982997886	False	False	111754122	T	A	-0.22035735976912266	0.1051821583815862	0.03911159006450092	20.0	2.0950070160159378	0.03911159006450092	2.0950070160159378	20.0	1.0	True	False	111772770.0	0.80421729616113	0.8747991125381982	chr12:111772770	0.0183494	11.0	SNP_chr12:111772770	0.0406391	18.0	FAM109A	-
chr6	ENSG00000131016.12	151520662	0.0212568597304895	0.0504132550561066	False	False	151520690	AC	GT	0.2443263525293759	0.0964880659249502	0.012875415450518752	5.0	2.532192454965534	0.012875415450518752	2.532192454965534	26.0	0.8952261187078978	True	False	151617320.0	0.03645430921882245	0.23860195737788295	chr6:151617320	0.0183446	36.0	SNP_chr6:151598178	0.0458733	61.0	AKAP12	+
chr19	ENSG00000203326.5	53850696	0.0591669919456358	0.0566477062608316	False	False	53850712	T	A	0.20437836686320934	0.101506368419225	0.046957178569340015	13.0	2.0134536388802644	0.046957178569340015	2.0134536388802644	9.0	0.9907114620589661	True	False	53925057.0	0.09069198777022616	0.29355155131190025	chr19:53925057	0.018342	10.0	SNP_chr19:53866678	0.0603688	18.0	ZNF525	+
chr8	ENSG00000188686.2	145516639	0.17875067430662803	0.069441965820728	True	False	145516655	A	T	0.3014606845218063	0.09261002918953863	0.0015216858095662804	0.0	3.255162396124801	0.0015216858095662804	3.255162396124801	2.0	0.060893765635227144	True	True	145529576.0	0.4043070153990317	0.5672251640389545	chr8:145529576	0.0183401	31.0	SNP_chr8:145529576	0.0687431	70.0	SCXA	+
chr19	ENSG00000176401.5	40053208	0.0309887719165939	0.0356688606910876	False	False	40053247	GT	AC	0.2291041887528017	0.11239877049718536	0.045044120506104894	31.0	2.0383157906388205	0.045044120506104894	2.0383157906388205	14.0	1.0	True	False	40013943.0	0.22137426709147076	0.4101576051049368	chr19:40013943	0.0183376	12.0	SNP_chr19:40055790	0.0480096	15.0	EID2B	-
chr14	ENSG00000185100.6	105229269	-0.17783552705576602	0.0752134874234195	True	False	105229288	AAAT	ATTT	-0.2045822155954244	0.09598407906152516	0.035410526558219045	2.0	2.131418226811225	0.035410526558219045	2.131418226811225	7.0	0.780305591945788	True	False	105132763.0	0.05208460694636837	0.2571332478100005	chr14:105132763	0.018333	8.0	SNP_chr14:105132763	0.27066100000000004	19.0	ADSSL1	+
chr10	ENSG00000128805.10	49786733	0.02546862638409	0.0544836588380526	False	False	49786743	T	A	0.2686598422681356	0.1004242029306973	0.008838841710189506	14.0	2.675249934057606	0.008838841710189506	2.675249934057606	15.0	0.5850323355384661	True	False	49659691.0	0.00452713316860036	0.18715953344054279	chr10:49659691	0.018333	26.0	SNP_chr10:49681584	0.104517	108.0	ARHGAP22	-
chr7	ENSG00000078053.12	38338667	-0.0135115024319564	0.0452235439161654	False	False	38338700	AC	GT	-0.21067371757473213	0.10480505080853586	0.04751317895543652	19.0	2.0101485181244128	0.04751317895543652	2.0101485181244128	28.0	1.0	True	False	38573226.0	0.07233785601562223	0.2756545388051744	chr7:38573226	0.0183306	6.0	SNP_chr7:38388910	0.188704	12.0	AMPH	-
chr9	ENSG00000197768.6	140156432	-0.26339856171848897	0.0453556609094644	False	False	140156457	AG	CT	-0.31241629321211184	0.10069399967258708	0.0025705435294808452	17.0	3.102630685323388	0.0025705435294808452	3.102630685323388	4.0	0.1375516962370461	True	False	140142949.0	0.9486406201899636	0.9702293354133043	chr9:140142949	0.0183263	16.0	SNP_chr9:140134479	0.113874	68.0	C9orf173	+
chr4	ENSG00000038295.3	166765546	0.0219395514279711	0.0565688512730615	False	False	166765603	AC	GT	0.2701120871865389	0.10263790392551976	0.010031621916186966	18.0	2.631699175993973	0.010031621916186966	2.631699175993973	21.0	0.7224616828609506	True	False	166751094.0	0.2990325442996545	0.47787154018726474	chr4:166751094	0.0183257	4.0	SNP_chr4:166754677	0.0252429	173.0	TLL1	+
chr6	ENSG00000213066.7	167323455	0.015551392631056002	0.0380753961075198	False	False	167323469	CTTT	AAAG	0.21329495180257468	0.10535130949923656	0.04601023324027583	20.0	2.0246065551194725	0.04601023324027583	2.0246065551194725	14.0	1.0	True	False	167544478.0	0.1665128509203976	0.36284688502832185	chr6:167544478	0.0183252	8.0	SNP_chr6:167354368	0.119207	14.0	FGFR1OP	+
chr16	ENSG00000086506.2	186525	0.0177883246706819	0.0403094915396647	False	False	186541	A	T	0.22028922335966813	0.09803486588972372	0.026856966863655487	7.0	2.2470497752041036	0.026856966863655487	2.2470497752041036	9.0	0.7703491836184135	True	False	294157.0	0.012223655092377826	0.20462493229746254	chr16:294157	0.0183191	13.0	SNP_chr16:171834	0.23708	40.0	HBQ1	+
chr22	ENSG00000128254.9	32268722	0.0314343557628384	0.0619387182709238	False	False	32268757	ATTTT	AAAAT	0.26400408501313466	0.094127666248021	0.0060009075668850465	1.0	2.804744827280632	0.0060009075668850465	2.804744827280632	14.0	0.46350159202193436	True	False	32271932.0	0.29764544092814105	0.4768487768151109	chr22:32271932	0.0183165	24.0	SNP_chr22:32309006	0.058568899999999986	60.0	C22orf24	-
chr1	ENSG00000126698.6	28560652	-0.0937699848422599	0.0576913505689153	False	False	28560671	GTTTT	AAAAC	-0.1914661174762978	0.09624391718334084	0.049284603010280884	2.0	1.9893840886750531	0.049284603010280884	1.9893840886750531	14.0	1.0	True	False	28432020.0	0.04448099900684857	0.24670210999535744	chr1:28432020	0.0183161	9.0	SNP_chr1:28432020	0.029436400000000005	18.0	DNAJC8	-
chr3	ENSG00000144649.4	43178958	0.0119887235316876	0.037438683490029996	False	False	43178990	ATTT	AAAT	0.20275543938638346	0.09695815914858676	0.038997870078775226	4.0	2.091164283303524	0.038997870078775226	2.091164283303524	9.0	0.9155994580432033	True	False	43089086.0	0.1708337190552998	0.36637394965282555	chr3:43089086	0.018311	6.0	SNP_chr3:43160460	0.034588	28.0	FAM198A	+
chr21	ENSG00000175894.10	46165216	0.0644912037966472	0.0687058134900607	True	False	46165226	A	T	0.2685151523178044	0.09780580448778352	0.007203179758046144	9.0	2.745390764117107	0.007203179758046144	2.745390764117107	11.0	0.4527392988422844	True	False	46126379.0	0.004444024286967347	0.18715953344054279	chr21:46126379	0.0183012	13.0	SNP_chr21:45975681	0.172219	187.0	TSPEAR	-
chr14	ENSG00000203546.3	31915539	-0.390680714482807	0.0742279174938538	True	True	31915549	A	T	-0.5047583962214409	0.08424561378685189	2.9577861255864887e-08	1.0	5.991509510495346	2.9577861255864887e-08	5.991509510495346	9.0	3.5908263011151374e-05	True	True	31924986.0	0.3616428770763396	0.5319832327203933	chr14:31924986	0.0183008	30.0	SNP_chr14:31924986	0.226268	172.0	RP11-176H8.1	-
chr1	ENSG00000116954.7	39367509	0.0064982204684287	0.0378122877144028	False	False	39367544	AAAT	ATTT	0.210932279700754	0.10479907285390108	0.047235194304087035	19.0	2.012730398815758	0.047235194304087035	2.012730398815758	15.0	1.0	True	False	39288781.0	0.1874723821330262	0.38075017791216575	chr1:39288781	0.0182965	5.0	SNP_chr1:39223196	0.0955609	6.0	RRAGC	-
chr10	ENSG00000052749.9	99112798	0.398946401029865	0.075604162383511	True	True	99112822	AC	GT	0.4808816830224836	0.08597589146279183	1.81361534269628e-07	2.0	5.593215433312452	1.81361534269628e-07	5.593215433312452	16.0	0.0002812645897219131	True	True	99104622.0	0.7828072625366747	0.8591124667550989	chr10:99104622	0.0182904	19.0	SNP_chr10:99104622	0.0935163	344.0	RRP12	-
chr10	ENSG00000176244.6	15209181	0.11165686710127	0.0700628652331887	True	False	15209191	A	T	0.2708603077945396	0.09626186647169514	0.005895968041948199	6.0	2.8137861618773354	0.005895968041948199	2.8137861618773354	11.0	0.407007709007332	True	False	15105580.0	0.020991915022386648	0.21917481715633697	chr10:15105580	0.0182845	20.0	SNP_chr10:15108508	0.06787119999999999	103.0	ACBD7	-
chr4	ENSG00000164037.12	103919762	0.0204960687695287	0.0377966039967405	False	False	103919773	T	A	0.2310800417033041	0.10491425149418952	0.03030072309569396	20.0	2.2025610287664494	0.03030072309569396	2.2025610287664494	10.0	0.8545437804645375	True	False	103793565.0	0.8002805821546551	0.8720697950181053	chr4:103793565	0.0182705	19.0	SNP_chr4:103793565	0.0436591	23.0	SLC9B1	-
chr2	ENSG00000138376.6	215734849	0.321661967323904	0.0786069316574685	True	True	215734874	A	T	0.3326702840262151	0.09203159302915996	0.00046348165486063416	1.0	3.614740037378354	0.00046348165486063416	3.614740037378354	12.0	0.09291658435465465	True	True	215738233.0	0.9624909219779892	0.9777627839814178	chr2:215738233	0.0182667	24.0	SNP_chr2:215738233	0.039645	126.0	BARD1	-
chr2	ENSG00000118960.8	20806734	0.0423455858232977	0.0427001272743997	True	False	20806748	T	A	0.19829995863663447	0.09752771255842264	0.04464853875266669	5.0	2.033267811114155	0.04464853875266669	2.033267811114155	7.0	0.8689593400078857	True	False	20706732.0	0.06383731539198431	0.26659681048261913	chr2:20706732	0.0182653	7.0	SNP_chr2:20706732	0.0993061	14.0	HS1BP3	-
chr9	ENSG00000119471.10	115105010	0.0963720305352757	0.070353739739996	False	False	115105032	AAG	CTT	0.2495149624186252	0.09935276244559506	0.013712938475119908	11.0	2.511404376453629	0.013712938475119908	2.511404376453629	27.0	0.9355832689968226	True	False	115264645.0	0.006805040035669248	0.19493019810322737	chr9:115264645	0.0182648	19.0	SNP_chr9:115062980	0.0786819	60.0	HSDL2	+
chr7	ENSG00000006576.12	77665357	0.0221500200372995	0.0479734420994459	False	False	77665385	GT	AC	0.1987001324421142	0.096568214099887	0.04215297525144684	3.0	2.057614239780652	0.04215297525144684	2.057614239780652	23.0	1.0	True	False	77443977.0	0.01832282600906677	0.21719983395905765	chr7:77443977	0.0182626	12.0	SNP_chr7:77443977	0.118976	22.0	PHTF2	+
chr11	ENSG00000166478.5	9632277	0.124781352796151	0.11197117829093499	False	False	9632311	A	T	0.4070691829642412	0.09965981902026846	0.00010039743366244316	22.0	4.084586817094791	0.00010039743366244316	4.084586817094791	10.0	0.026936193877096243	True	True	9594827.0	0.13541712535787415	0.33523935754676853	chr11:9594827	0.018258700000000003	22.0	SNP_chr11:9646535	0.107939	224.0	ZNF143	+
chr5	ENSG00000113387.7	32476608	-0.007174284214073309	0.0356476378232774	False	False	32476621	A	T	-0.20681953860868107	0.10489325052246637	0.051819547142749965	19.0	1.9717144580659536	0.051819547142749965	1.9717144580659536	15.0	1.0	True	False	32640161.0	0.03584676460391312	0.2379249233607772	chr5:32640161	0.0182572	5.0	SNP_chr5:32470767	0.0461181	7.0	SUB1	+
chr5	ENSG00000184349.8	106631401	0.0996526157591643	0.0896521136988095	True	False	106631417	AC	GT	0.31537287543710024	0.09260977781548596	0.0009370060553435264	1.0	3.40539501201961	0.0009370060553435264	3.40539501201961	33.0	0.26938722367540735	True	False	106653325.0	0.3660618054561191	0.5349792606128547	chr5:106653325	0.0182555	15.0	SNP_chr5:106653325	0.243985	88.0	EFNA5	-
chr11	ENSG00000177103.9	117236284	-0.0501545926273928	0.0928983403969742	False	False	117236306	CTTT	AAAG	-0.2884026860607177	0.0952757275705032	0.003133893320344996	5.0	3.027032103715001	0.003133893320344996	3.027032103715001	47.0	0.6152869259100373	True	False	117261488.0	0.3892511453721347	0.5549331076640471	chr11:117261488	0.018243400000000003	5.0	SNP_chr11:117261488	0.228943	136.0	DSCAML1	-
chr20	ENSG00000182621.12	8501973	-0.0343198462055682	0.0568558373005178	False	False	8501984	A	T	-0.25684253390058304	0.101873118948116	0.01345570400784677	16.0	2.521200259230239	0.01345570400784677	2.521200259230239	53.0	1.0	True	False	8257974.0	0.03470847997915135	0.23701864133160425	chr20:8257974	0.0182428	22.0	SNP_chr20:8120829	0.0480621	122.0	PLCB1	+
chr12	ENSG00000187166.1	48670519	-0.279494344182805	0.0453445407202891	True	True	48670545	GT	AC	-0.20808034764839772	0.09591174673999292	0.032322160457705765	2.0	2.1694980512917	0.032322160457705765	2.1694980512917	10.0	0.8821426594653231	True	False	48712932.0	0.8033609426704829	0.8742361695026015	chr12:48712932	0.0182397	11.0	SNP_chr12:48717083	0.072777	10.0	H1FNT	+
chr5	ENSG00000175416.8	175771472	0.0119237901925927	0.0521396305063047	False	False	175771509	AC	GT	-0.2268981772565065	0.10502033120757964	0.03351405055560305	20.0	2.1605166794611153	0.03351405055560305	2.1605166794611153	14.0	1.0	True	False	175797836.0	0.07091484230614784	0.27460914507824163	chr5:175797836	0.018236900000000004	11.0	SNP_chr5:175810714	0.047847	28.0	CLTB	-
chr7	ENSG00000164631.14	6668827	-0.0203044079047928	0.0367218509346482	False	False	6668858	ATTTTT	AAAAAT	-0.198184074479866	0.10109628192663148	0.05291570253249798	12.0	1.960349784413377	0.05291570253249798	1.960349784413377	7.0	0.9355854075916719	True	False	6739655.0	0.45002159719454105	0.604675170821744	chr7:6739655	0.0182294	14.0	SNP_chr7:6683930	0.0405403	19.0	ZNF12	-
chr15	ENSG00000174197.12	41927588	-0.0935462424651552	0.0417756107989976	True	False	41927615	ACACAC	GTGTGT	-0.2358811216702958	0.0948362044810778	0.014447749437529163	1.0	2.4872475966429044	0.014447749437529163	2.4872475966429044	13.0	0.6897456322629492	True	False	41932530.0	0.7893335087597574	0.8640369250613177	chr15:41932530	0.0182244	5.0	SNP_chr15:41932530	0.0232654	73.0	MGA	+
chr17	ENSG00000154945.6	48865743	0.0761416191565253	0.0431940463432468	False	False	48865753	T	A	0.23676944382666776	0.09814297309568994	0.017703797550652326	8.0	2.4124951217426056	0.017703797550652326	2.4124951217426056	14.0	0.780305591945788	True	False	48791106.0	0.029970109122704664	0.2322524445790975	chr17:48791106	0.018224	22.0	SNP_chr17:48752405	0.0435329	65.0	ANKRD40	-
chr6	ENSG00000198339.3	27189355	0.0167666304233302	0.0474988379373648	True	False	27189365	T	A	0.2295826876551521	0.0959010305749134	0.018476782832134463	3.0	2.3939543326994053	0.018476782832134463	2.3939543326994053	11.0	0.7107194903308199	True	False	27205435.0	0.934033642978787	0.9615069735098418	chr6:27205435	0.0182233	16.0	SNP_chr6:27205435	0.0377524	55.0	HIST1H4I	+
chr14	ENSG00000183576.8	99836632	0.0138631906853689	0.0380742116974723	True	False	99836655	A	T	0.2114821594033248	0.09725312976989818	0.031998203484346184	5.0	2.1745537640145214	0.031998203484346184	2.1745537640145214	8.0	0.7919799996958894	True	False	99783600.0	0.07696242583199857	0.2806128312708395	chr14:99783600	0.018218400000000003	18.0	SNP_chr14:99783600	0.0976252	24.0	SETD3	-
chr5	ENSG00000156463.13	145334432	-0.0478273534816241	0.0866217097344937	False	False	145334468	AG	CT	-0.2887946540523512	0.09526397134044057	0.003091550466057925	5.0	3.031520206314922	0.003091550466057925	3.031520206314922	28.0	0.46957170477018423	True	False	145399271.0	0.25439269912982976	0.4381088600346858	chr5:145399271	0.0182153	8.0	SNP_chr5:145399271	0.5825640000000001	57.0	SH3RF2	+
chr9	ENSG00000148153.9	115492669	-0.0451635748674072	0.0662858378061808	False	False	115492734	AT	AT	-0.2665424501333024	0.10216505274853846	0.010652868168341396	17.0	2.6089395831796844	0.010652868168341396	2.6089395831796844	15.0	0.6417272273572031	True	False	115531319.0	0.5038335939905694	0.6478720973494737	chr9:115531319	0.0182074	7.0	SNP_chr9:115504217	0.0699336	106.0	INIP	-
chr2	ENSG00000008869.7	37263660	0.0109972007691457	0.0358357079400985	False	False	37263671	T	A	0.20199360924099669	0.10101603947982374	0.04842796728420755	12.0	1.9996191721745489	0.04842796728420755	1.9996191721745489	20.0	1.0	True	False	37387286.0	0.014757051377596244	0.20903447491320265	chr2:37387286	0.0181995	9.0	SNP_chr2:37294131	0.04016	21.0	HEATR5B	-
chr17	ENSG00000154229.7	64489416	-0.0205512672034869	0.0581287588623852	False	False	64489444	GT	AC	-0.2605800891798404	0.09802682239308184	0.009187983699348165	9.0	2.658252943617099	0.009187983699348165	2.658252943617099	52.0	1.0	True	False	64495266.0	0.4944109289909269	0.6403488743950883	chr17:64495266	0.0181983	18.0	SNP_chr17:64820056	0.0769973	109.0	PRKCA	+
chr20	ENSG00000124237.5	56727484	0.0247291695970934	0.054858369300454	True	False	56727495	A	T	0.2099576479345499	0.10482156628990456	0.04829009974121089	19.0	2.0030004832581008	0.04829009974121089	2.0030004832581008	8.0	0.9526186404866204	True	False	56717978.0	0.2984800865894859	0.47734841961247854	chr20:56717978	0.0181954	6.0	SNP_chr20:56717978	0.0757348	6.0	C20orf85	+
chr5	ENSG00000153395.5	1495446	0.0204311197683148	0.0342041991725499	False	False	1495456	G	C	0.2035819437174457	0.09790579105406516	0.04014228745519576	6.0	2.0793656996757677	0.04014228745519576	2.0793656996757677	8.0	0.8791249207336428	True	False	1514462.0	0.17336121838071294	0.36868811902868925	chr5:1514462	0.018195	17.0	SNP_chr5:1514462	0.0433452	26.0	LPCAT1	-
chr8	ENSG00000153310.14	130804511	0.0203360783558189	0.0409794108897368	False	False	130804557	GTT	AAC	0.21154624557340465	0.106010442658969	0.049188433284165466	21.0	1.9955227076443758	0.049188433284165466	1.9955227076443758	16.0	1.0	True	False	130766559.0	0.4078692411982867	0.5700551276302223	chr8:130766559	0.018194400000000003	8.0	SNP_chr8:130798361	0.0674206	11.0	FAM49B	-
chr12	ENSG00000010626.10	6942339	0.0123825278551369	0.033289227246023	False	False	6942359	A	T	0.196014530636432	0.0961558382452562	0.04403637475512996	2.0	2.03850888530008	0.04403637475512996	2.03850888530008	12.0	1.0	True	False	6948468.0	0.5854156860571302	0.7111869464925576	chr12:6948468	0.0181939	14.0	SNP_chr12:6948468	0.053021500000000006	19.0	LRRC23	+
chr15	ENSG00000166823.5	90219278	-0.0422233826497345	0.0528453296844063	True	False	90219292	A	T	-0.20380768606668612	0.0979010943299484	0.03991703557951744	6.0	2.081771276016681	0.03991703557951744	2.081771276016681	17.0	1.0	True	False	90221576.0	0.4278590479838808	0.5865080219144676	chr15:90221576	0.0181846	11.0	SNP_chr15:90221576	0.051568100000000006	10.0	MESP1	-
chr3	ENSG00000175054.10	142349781	-0.109199771200011	0.0509763964166691	False	False	142349815	AC	GT	-0.3609329285023808	0.10362130847183884	0.0008018913966035238	25.0	3.483192152514379	0.0008018913966035238	3.483192152514379	19.0	0.17415202746966546	True	False	142195146.0	0.26097808500419273	0.44407145582949	chr3:142195146	0.0181794	8.0	SNP_chr3:142123384	0.055526	218.0	ATR	-
chr3	ENSG00000163491.12	27363638	-0.0779605844827865	0.0609241111469366	True	False	27363648	A	T	-0.20850578476240028	0.0982948223366218	0.03639999382532162	7.0	2.1212285632741517	0.03639999382532162	2.1212285632741517	24.0	1.0	True	False	27382214.0	0.11079778080888457	0.31317648836204337	chr3:27382214	0.0181777	9.0	SNP_chr3:27403453	0.168278	10.0	NEK10	-
chr6	ENSG00000112306.7	133142964	0.0158246357070926	0.0375398922824901	False	False	133142994	T	A	0.1957261555744438	0.0980658590960202	0.04866816851132768	6.0	1.9958643852066857	0.04866816851132768	1.9958643852066857	14.0	1.0	True	False	133135886.0	0.6473767390884215	0.7582965230472334	chr6:133135886	0.0181692	5.0	SNP_chr6:133135886	0.0445777	10.0	RPS12	+
chr2	ENSG00000085449.10	224639083	0.0161232009638077	0.04423770288849	False	False	224639130	AAAT	ATTT	0.22976237156289506	0.09933158132266072	0.02285280089309808	10.0	2.3130848064982823	0.02285280089309808	2.3130848064982823	29.0	1.0	True	False	224819470.0	0.06362057853827914	0.2664338166278193	chr2:224819470	0.0181663	18.0	SNP_chr2:224819470	0.0531501	59.0	WDFY1	-
chr12	ENSG00000151746.9	32252010	0.11359321636697699	0.0508532694980528	True	False	32252044	AAAC	GTTT	0.2073054388042348	0.09984490342537644	0.040540895709029266	10.0	2.076274618855972	0.040540895709029266	2.076274618855972	52.0	1.0	True	False	32412079.0	0.010704750284493345	0.2031887542235478	chr12:32412079	0.0181625	28.0	SNP_chr12:32251027	0.0541648	36.0	BICD1	+
chr6	ENSG00000112096.12	160276932	-0.0140252950026608	0.0401995487481416	False	False	160276976	AC	GT	-0.2266037793254383	0.10210158307236884	0.02894537876046079	15.0	2.219395356140788	0.02894537876046079	2.219395356140788	20.0	1.0	True	False	160280418.0	0.8152844293198231	0.8814446815416489	chr6:160280418	0.018155	3.0	SNP_chr6:160132627	0.0581269	41.0	SOD2	-
chr15	ENSG00000140450.7	98450431	-0.0149938792629598	0.0345376079927855	False	False	98450441	A	T	-0.21335431185201226	0.10241479640770897	0.04003435453535276	15.0	2.0832371818878377	0.04003435453535276	2.0832371818878377	13.0	1.0	True	False	98411680.0	0.10226650948839656	0.3047594872711101	chr15:98411680	0.0181539	15.0	SNP_chr15:98375069	0.105288	22.0	ARRDC4	+
chr5	ENSG00000055147.13	153462719	0.0269352389496111	0.0574316629483471	False	False	153462743	GT	AC	0.2504556534277109	0.09681280729666393	0.011119967193462673	6.0	2.5870095127005097	0.011119967193462673	2.5870095127005097	14.0	0.6330029453524552	True	False	153313826.0	0.10710041934692524	0.3085088672992844	chr5:153313826	0.0181468	1.0	SNP_chr5:153317033	0.0171742	132.0	FAM114A2	-
chr17	ENSG00000154035.6	21123575	0.0926793609337494	0.0614938083956202	False	False	21123588	A	T	0.1986922935134129	0.10108566898125082	0.05229793740902351	12.0	1.9655832079447975	0.05229793740902351	1.9655832079447975	6.0	0.8701372856478682	True	False	21092488.0	0.2320986638374886	0.41841159009728107	chr17:21092488	0.0181431	4.0	SNP_chr17:21092488	0.10521400000000003	5.0	C17orf103	-
chr8	ENSG00000070718.7	42115018	0.0728915217651146	0.0375994060863221	False	False	42115029	A	T	0.2093968355261724	0.10483445983377486	0.04890586574528053	19.0	1.997404630673838	0.04890586574528053	1.997404630673838	14.0	1.0	True	False	41930554.0	0.10693987628468486	0.3082114976736523	chr8:41930554	0.0181427	3.0	SNP_chr8:41930554	0.0977094	13.0	AP3M2	+
chr16	ENSG00000159461.10	56523717	-0.11840137097611399	0.0459999435731044	False	False	56523727	A	T	-0.259829350655882	0.09754584001097312	0.009037651578276835	8.0	2.663664084769307	0.009037651578276835	2.663664084769307	13.0	0.5469663673478207	True	False	56381312.0	0.049042252571138416	0.25303586309134685	chr16:56381312	0.0181358	19.0	SNP_chr16:56381312	0.0601168	55.0	AMFR	-
chr3	ENSG00000168032.4	40402148	-0.148699163304302	0.0501557243731224	False	False	40402162	AAAT	ATTT	-0.254445097217333	0.09437804892594068	0.008174756844354866	1.0	2.6960198914156237	0.008174756844354866	2.6960198914156237	18.0	0.6152869259100373	True	False	40363879.0	0.5692068988852943	0.698783492369453	chr3:40363879	0.018133700000000003	2.0	SNP_chr3:40363879	0.0341811	84.0	ENTPD3	+
chr7	ENSG00000133606.6	140144543	-0.0435941700329991	0.0691769819129373	False	False	140144582	AAT	ATT	-0.2999780932011967	0.1011180833580989	0.003865968287203189	17.0	2.966611739849304	0.003865968287203189	2.966611739849304	14.0	0.3670289071258535	True	False	140117411.0	0.04672815974000222	0.24997956202799007	chr7:140117411	0.0181333	22.0	SNP_chr7:140182268	0.102536	74.0	MKRN1	-
chr22	ENSG00000130489.8	50978876	-0.14034813603329097	0.0481321071303388	True	False	50978888	AT	AT	-0.22224565778586675	0.0995095717546038	0.02784407037765893	10.0	2.233409850601478	0.02784407037765893	2.233409850601478	7.0	0.7001739392858757	True	False	50963339.0	0.08212315177258142	0.2855121599732551	chr22:50963339	0.0181156	13.0	SNP_chr22:50963339	0.0727311	18.0	SCO2	-
chr3	ENSG00000144891.13	148355366	0.0316282807324981	0.0415091781538267	False	False	148355459	ATGG	ATCC	0.20255528003935225	0.10265547621541174	0.05151209954593131	15.0	1.9731561092202354	0.05151209954593131	1.9731561092202354	12.0	1.0	True	False	148421621.0	0.11300118909145734	0.3155307723920633	chr3:148421621	0.0181144	8.0	SNP_chr3:148421621	0.041613300000000006	15.0	AGTR1	+
chr17	ENSG00000204316.8	73978781	-0.0929880513585784	0.0405558860451309	False	False	73978806	ATTT	AAAT	-0.2844028628493145	0.09446399692260196	0.003278412039458722	3.0	3.0107011360353177	0.003278412039458722	3.0107011360353177	8.0	0.2452577963383863	True	False	73988103.0	0.07014289176209455	0.2737559185053542	chr17:73988103	0.0181116	16.0	SNP_chr17:73985074	0.116693	133.0	MRPL38	-
chr17	ENSG00000175931.8	74447862	0.0279192485563715	0.0412425314928243	False	False	74447885	GT	AC	0.19704879904298306	0.09707343949227294	0.04497086568648325	4.0	2.029894068589876	0.04497086568648325	2.029894068589876	16.0	1.0	True	False	74363098.0	0.04342696001779586	0.24645326997692268	chr17:74363098	0.018103900000000003	14.0	SNP_chr17:74363098	0.0268823	34.0	UBE2O	-
chr6	ENSG00000203734.7	139125720	0.0243888443845491	0.0434555462107789	False	False	139125748	AC	GT	0.21790914399259	0.10066352235871744	0.032941337047461425	12.0	2.164727985735134	0.032941337047461425	2.164727985735134	24.0	1.0	True	False	139051564.0	0.1348394641681572	0.3347440473115697	chr6:139051564	0.0180977	13.0	SNP_chr6:139051564	0.211155	23.0	ECT2L	+
chr1	ENSG00000162377.4	53239810	-0.00505694546427993	0.0778681483571479	False	False	53239824	T	A	-0.2610706677807904	0.10009898898571497	0.010606679433449112	13.0	2.608124921402029	0.010606679433449112	2.608124921402029	20.0	0.7239735188245447	True	False	53117066.0	0.004416320935200083	0.18715953344054279	chr1:53117066	0.0180961	4.0	SNP_chr1:53117066	0.029899900000000007	90.0	SELRC1	-
chr9	ENSG00000135052.12	88709080	0.11648250234515199	0.076922192864339	True	False	88709092	T	A	0.2565179197737089	0.10188220632099107	0.013577840055184406	16.0	2.517789210075811	0.013577840055184406	2.517789210075811	9.0	0.5592480839014503	True	False	88717431.0	0.995448249879491	0.9981704203577195	chr9:88717431	0.0180961	19.0	SNP_chr9:88707692	0.0824461	36.0	GOLM1	-
chr3	ENSG00000213132.2	187931750	0.125439753048366	0.0538719053979537	False	False	187931789	AC	GT	0.3220950048076192	0.10859478081126683	0.004030027809377314	30.0	2.966026565930519	0.004030027809377314	2.966026565930519	17.0	0.41740695059054034	True	False	187897283.0	0.09078498695399327	0.29373444166528706	chr3:187897283	0.018093900000000003	15.0	SNP_chr3:187898523	0.257234	51.0	AC022498.1	+
chr6	ENSG00000112312.5	24714682	-0.0626370464038571	0.0810472127611228	True	False	24714693	A	T	-0.3270108858728677	0.09852520536703124	0.0012953936995547279	14.0	3.319058150192833	0.0012953936995547279	3.319058150192833	14.0	0.19531572149414062	True	False	24698500.0	0.7044179964108548	0.80154312392219	chr6:24698500	0.018092700000000003	12.0	SNP_chr6:24698500	0.257489	15.0	GMNN	+
chr19	ENSG00000160161.5	19624490	-0.121854904544684	0.0675149987596746	False	False	19624523	AAAC	GTTT	-0.3800920809890961	0.09026574575580272	5.387128662193676e-05	1.0	4.210811950940559	5.387128662193676e-05	4.210811950940559	8.0	0.014345671145408738	True	True	19606481.0	0.2919684539927345	0.47181681056878794	chr19:19606481	0.0180926	56.0	SNP_chr19:19606481	0.0298792	165.0	CILP2	+
chr1	ENSG00000131236.12	40509547	-0.014563174902953	0.0678090205045895	False	False	40509568	A	T	-0.233456293486074	0.09976277963416087	0.02137076856226468	11.0	2.340114162237453	0.02137076856226468	2.340114162237453	11.0	0.7593124874070798	True	False	40631460.0	0.41311824735140135	0.5745409708445401	chr1:40631460	0.0180907	4.0	SNP_chr1:40631460	0.0875517	59.0	CAP1	+
chr6	ENSG00000153162.8	7655100	0.00736655876084515	0.0393479498013426	False	False	7655111	A	T	0.20673652741860404	0.10429743352061673	0.05057892526935355	18.0	1.9821823072735336	0.05057892526935355	1.9821823072735336	21.0	1.0	True	False	7732914.0	0.10533527920528132	0.30655662328449834	chr6:7732914	0.0180902	6.0	SNP_chr6:7732914	0.033755	33.0	BMP6	+
chr18	ENSG00000166573.4	74982472	-0.0407486850594692	0.0492905860376125	False	False	74982519	GT	AC	-0.22321824933895992	0.10450615189294762	0.035494105568897774	19.0	2.135934060299309	0.035494105568897774	2.135934060299309	16.0	1.0	True	False	75065762.0	0.06589332193763532	0.2688398361677207	chr18:75065762	0.0180885	10.0	SNP_chr18:74966669	0.148883	11.0	GALR1	+
chr3	ENSG00000178467.13	49002632	0.131147845628375	0.0724356159667472	False	False	49002643	A	T	0.3045246058464605	0.10518652216095832	0.004856266255007448	24.0	2.895091496422626	0.004856266255007448	2.895091496422626	10.0	0.34844140899736503	True	False	49040735.0	0.33337133553952514	0.5087049183564376	chr3:49040735	0.0180885	8.0	SNP_chr3:48960017	0.0526601	89.0	P4HTM	+
chr9	ENSG00000136875.8	115958292	-0.0393050695248846	0.0518493482248043	False	False	115958330	AC	GT	-0.23127898254902185	0.09449518467471447	0.016026927893133563	0.0	2.4475213561957165	0.016026927893133563	2.4475213561957165	15.0	0.7676895299057596	True	False	116128229.0	0.002337927323153747	0.18049679029189653	chr9:116128229	0.0180821	25.0	SNP_chr9:116128229	0.0576845	225.0	PRPF4	+
chr11	ENSG00000149716.8	69576974	-0.014169395958062	0.0453570691878691	False	False	69576989	A	T	-0.22318786433980511	0.09558459690501687	0.02146502608219778	2.0	2.33497730352505	0.02146502608219778	2.33497730352505	13.0	0.8229016038445912	True	False	69583722.0	0.6351423734431823	0.7504494363333799	chr11:69583722	0.0180778	10.0	SNP_chr11:69583722	0.05902180000000001	49.0	ORAOV1	-
chr2	ENSG00000155760.1	202920158	0.0529334870145119	0.0576604386355302	False	False	202920169	A	T	0.29709174241434977	0.09695022086443078	0.0028245298558076263	9.0	3.064374065014092	0.0028245298558076263	3.064374065014092	19.0	0.3654132436309389	True	False	202920940.0	-inf		chr2:202920940	0.0180635	29.0	SNP_chr2:202867453	0.0360281	120.0	FZD7	+
chr19	ENSG00000099804.4	527337	-0.0079512635492389	0.0392193389279155	False	False	527363	AAAAT	ATTTT	-0.19588423686324932	0.09569939870182308	0.0431683796179563	1.0	2.0468700903082864	0.0431683796179563	2.0468700903082864	13.0	1.0	True	False	598738.0	0.05351566880886062	0.25931965949598296	chr19:598738	0.018062900000000003	21.0	SNP_chr19:598738	0.12408800000000003	23.0	CDC34	+
chr19	ENSG00000175691.8	2995045	0.0476474562601058	0.043110488607425	False	False	2995064	C	G	0.22166098921894029	0.10454424382965126	0.03683129031585166	19.0	2.1202601032738246	0.03683129031585166	2.1202601032738246	18.0	1.0	True	False	3040377.0	0.0966732599661507	0.29886436821647344	chr19:3040377	0.018061	10.0	SNP_chr19:3042515	0.134434	30.0	ZNF77	-
chr5	ENSG00000113460.8	34952229	0.0255638923946812	0.0441609858797608	True	False	34952255	GT	AC	0.224690532781578	0.0974430174244584	0.0231827716140662	6.0	2.305865917542699	0.0231827716140662	2.305865917542699	6.0	0.5987885353198743	True	False	34969808.0	0.2823293131128972	0.46296383146290104	chr5:34969808	0.0180557	21.0	SNP_chr5:34999057	0.038203	30.0	BRIX1	+
chr15	ENSG00000251209.3	98450431	0.0324559994267174	0.0458673444411153	False	False	98450441	A	T	0.21813508438325085	0.10230406547522676	0.035681899382551924	15.0	2.1322230291627355	0.035681899382551924	2.1322230291627355	15.0	1.0	True	False	98419728.0	0.07753367909452259	0.28138256805356304	chr15:98419728	0.0180427	23.0	SNP_chr15:98419728	0.173341	26.0	LINC00923	-
chr1	ENSG00000117298.10	21650126	-0.0462130587145744	0.0586313997642677	False	False	21650162	AAAAT	ATTTT	-0.19795457242345305	0.09705537065564382	0.04397497199157133	4.0	2.0396045173615738	0.04397497199157133	2.0396045173615738	24.0	1.0	True	False	21541099.0	0.01522323137610741	0.20983037212143854	chr1:21541099	0.0180425	15.0	SNP_chr1:21556172	0.0397998	18.0	ECE1	-
chr1	ENSG00000157873.13	2511974	0.178723815550718	0.0565557634171484	False	False	2511996	AAT	ATT	0.2370491615512018	0.09526318276469836	0.014420610620130624	2.0	2.4883607147235165	0.014420610620130624	2.4883607147235165	4.0	0.38018564491193246	True	False	2522392.0	0.22401063722470976	0.41224907277101264	chr1:2522392	0.0180238	4.0	SNP_chr1:2475474	0.023002	95.0	TNFRSF14	+
chr2	ENSG00000143878.8	20578874	0.00753584985887558	0.0395265839398494	False	False	20578923	CT	AG	0.2059429902964669	0.09689227314686233	0.03596088909475146	4.0	2.125484144481917	0.03596088909475146	2.125484144481917	14.0	1.0	True	False	20731981.0	0.013717093185843174	0.2052268088233417	chr2:20731981	0.0180156	21.0	SNP_chr2:20731981	0.131848	70.0	RHOB	+
chr12	ENSG00000111012.5	58167195	-0.238754661748267	0.0841090521943742	True	False	58167227	T	A	-0.2950852615166894	0.1024372355318025	0.004996262632348544	19.0	2.8806445233001012	0.004996262632348544	2.8806445233001012	9.0	0.3357336388692033	True	False	58208164.0	0.2954329475523041	0.47489440827028734	chr12:58208164	0.018011900000000004	6.0	SNP_chr12:58208164	0.178855	82.0	CYP27B1	-
chr17	ENSG00000131746.8	38638838	0.00952702207109111	0.0327462395391052	False	False	38638882	AC	GT	0.1978560691858003	0.09952738709688627	0.049635287939209724	9.0	1.9879560285571913	0.049635287939209724	1.9879560285571913	11.0	1.0	True	False	38754800.0	0.0575834362121185	0.26385240936745546	chr17:38754800	0.018009599999999997	14.0	SNP_chr17:38754800	0.035798	15.0	TNS4	-
chr3	ENSG00000180611.6	192465247	-0.0100044367400757	0.0373174609178558	False	False	192465288	AC	GT	-0.2024673941004743	0.09696406016654828	0.039282580769232064	4.0	2.088066379983578	0.039282580769232064	2.088066379983578	24.0	1.0	True	False	192709305.0	0.05789679301534855	0.264110135656296	chr3:192709305	0.0180051	10.0	SNP_chr3:192709305	0.152747	34.0	MB21D2	-
chr3	ENSG00000158092.2	136544872	0.0725998149160198	0.0576105884887392	True	False	136544894	ATTTT	AAAAT	0.1946802494762695	0.09572279424333056	0.0444942612750552	1.0	2.033791961623955	0.0444942612750552	2.033791961623955	23.0	1.0	True	False	136598848.0	0.4023371265145467	0.5657011757629014	chr3:136598848	0.0180043	7.0	SNP_chr3:136598848	0.0461491	13.0	NCK1	+
chr5	ENSG00000113205.2	140490097	-0.12487555273972699	0.0556432447746603	True	False	140490126	AAAC	GTTT	-0.25241287484354524	0.09443000635962204	0.008717781934900911	1.0	2.6730155442568746	0.008717781934900911	2.6730155442568746	6.0	0.36220018525165715	True	False	140575279.0	0.025999748738693932	0.22685698518494418	chr5:140575279	0.0180032	27.0	SNP_chr5:140583260	0.115551	87.0	PCDHB3	+
chr12	ENSG00000139304.8	80786208	-0.0809341253637826	0.0437786116345217	True	False	80786241	AATAT	ATATT	-0.21682140063764904	0.1078045023849082	0.04758461659878214	24.0	2.011246245203228	0.04758461659878214	2.011246245203228	27.0	1.0	True	False	80709783.0	0.16385620073235646	0.3608821750491691	chr12:80709783	0.017998300000000002	2.0	SNP_chr12:80827286	0.0188992	25.0	PTPRQ	+
chr18	ENSG00000041353.5	52501913	-0.0970869206492722	0.0615917648020873	False	False	52501930	GT	AC	-0.23300686576453086	0.1013875367794389	0.02381732654297069	14.0	2.2981805571568437	0.02381732654297069	2.2981805571568437	23.0	1.0	True	False	52456732.0	0.4917858575237356	0.6381271533929508	chr18:52456732	0.0179925	15.0	SNP_chr18:52456732	0.128475	19.0	RAB27B	+
chr19	ENSG00000197937.8	53608033	0.0268413366728459	0.0623954560901258	False	False	53608057	ATGTT	AACAT	0.29406115454173	0.1075343946972602	0.00770787980833715	27.0	2.734577670424384	0.00770787980833715	2.734577670424384	18.0	0.598086313777886	True	False	53619899.0	0.5813639811770446	0.708438555310456	chr19:53619899	0.017991999999999998	16.0	SNP_chr19:53626513	0.0635744	124.0	ZNF347	-
chr12	ENSG00000139354.6	100948171	0.0196849510319473	0.032111107383622994	False	False	100948202	AC	GT	0.2119156316455261	0.10792340130650248	0.05296862647910722	24.0	1.963574434090394	0.05296862647910722	1.963574434090394	9.0	1.0	True	False	100954141.0	0.6993656573299275	0.79781980593658	chr12:100954141	0.017982400000000003	4.0	SNP_chr12:100954141	0.0531737	5.0	GAS2L3	+
chr19	ENSG00000197714.4	57749228	0.0287559442327892	0.0469752077154581	True	False	57749239	T	A	0.1990721842459009	0.10001928280022043	0.049397455931504165	10.0	1.9903380495492031	0.049397455931504165	1.9903380495492031	14.0	1.0	True	False	57702077.0	0.15931918500516912	0.35788676459664165	chr19:57702077	0.017971900000000002	8.0	SNP_chr19:57702077	0.050379900000000005	8.0	ZNF460	+
chr20	ENSG00000101412.9	32370961	-0.061698100170506	0.0961635392513068	True	False	32370993	AAAAT	ATTTT	-0.3150429253874769	0.0944367332438774	0.001189984927674749	5.0	3.336021001212492	0.001189984927674749	3.336021001212492	9.0	0.14010300201025455	True	False	32233069.0	0.3749900361972519	0.5426575696480817	chr20:32233069	0.017963299999999998	19.0	SNP_chr20:32274380	0.0920704	73.0	E2F1	-
chr17	ENSG00000157637.8	79255575	0.197633700871885	0.0408202680650749	True	True	79255600	AAAC	GTTT	0.2206942594926292	0.0951837342960595	0.022353412132323273	1.0	2.318613165629557	0.022353412132323273	2.318613165629557	10.0	0.742072769044128	True	False	79235837.0	0.30111231243931297	0.47941819475745695	chr17:79235837	0.0179617	13.0	SNP_chr17:79235837	0.15498399999999998	29.0	SLC38A10	-
chr3	ENSG00000091181.15	3166450	-0.0524825836519242	0.0601080535074522	True	False	3166489	CT	AG	-0.2027789037314875	0.0984157700778423	0.04198017327948462	7.0	2.060431001770334	0.04198017327948462	2.060431001770334	16.0	1.0	True	False	3124182.0	0.044880833466016665	0.2471833522480694	chr3:3124182	0.017958500000000002	11.0	SNP_chr3:3124182	0.4196220000000001	17.0	IL5RA	-
chr4	ENSG00000152990.9	22328068	-0.0301174725726242	0.0540980771442132	False	False	22328098	GT	AC	-0.25085379767961513	0.09931726792084118	0.013198799960673621	11.0	2.5257823028272695	0.013198799960673621	2.5257823028272695	16.0	0.7229903911111162	True	False	22330757.0	0.8096378841737919	0.8779217142457552	chr4:22330757	0.0179567	4.0	SNP_chr4:22330757	0.0529682	62.0	GPR125	-
chr19	ENSG00000105131.3	15244522	0.0534495356099717	0.0492551787588993	True	False	15244570	GT	AC	0.2112035827611112	0.10540029161453356	0.04823645698665862	20.0	2.00382351439328	0.04823645698665862	2.00382351439328	12.0	1.0	True	False	15323104.0	0.05888717607484339	0.2649536091987722	chr19:15323104	0.0179496	3.0	SNP_chr19:15244919	0.209846	4.0	EPHX3	-
chr20	ENSG00000124253.9	56159634	-0.046637620039336004	0.0532521368319283	False	False	56159677	ATCC	ATGG	-0.20914460112705285	0.0968250157991414	0.033113030540588936	4.0	2.1600265117530446	0.033113030540588936	2.1600265117530446	7.0	0.7549663083662226	True	False	56173064.0	0.05169155508320918	0.2567091415715265	chr20:56173064	0.0179477	27.0	SNP_chr20:56173064	0.0505202	38.0	PCK1	+
chr17	ENSG00000132507.13	7179478	0.0236564512772334	0.0426540666631979	False	False	7179499	AAAT	ATTT	0.21935839219440725	0.09660318550008368	0.02526596094854409	4.0	2.270715929902925	0.02526596094854409	2.270715929902925	11.0	0.8217585176983665	True	False	7201753.0	0.05111437217149332	0.2564660003542748	chr17:7201753	0.0179419	16.0	SNP_chr17:7201753	0.0782107	38.0	EIF5A	+
chr3	ENSG00000188306.6	169592821	-0.0677682799206139	0.0563128965358623	False	False	169592859	GTTT	AAAC	-0.21499523288926786	0.09530787454774377	0.02615644040947418	1.0	2.2557971616665062	0.02615644040947418	2.2557971616665062	12.0	0.8701372856478682	True	False	169576815.0	0.5728647539246668	0.7014191348425722	chr3:169576815	0.0179331	19.0	SNP_chr3:169576815	0.173265	24.0	LRRIQ4	+
chr14	ENSG00000129521.9	34500172	-0.0157585289461338	0.0524171480203615	False	False	34500214	AC	GT	-0.2406673349427665	0.09754974042759093	0.015337195168920929	7.0	2.467124298720289	0.015337195168920929	2.467124298720289	56.0	1.0	True	False	34497055.0	0.38183124400987295	0.5484338757848771	chr14:34497055	0.01793	24.0	SNP_chr14:34595061	0.10666	60.0	EGLN3	-
chr19	ENSG00000077009.9	4005619	0.0101531522696406	0.0397019884631324	False	False	4005656	AG	CT	0.20529700593431524	0.09786997186851576	0.03845727274081859	6.0	2.0976506073806096	0.03845727274081859	2.0976506073806096	15.0	1.0	True	False	3896006.0	0.10696527192823747	0.30822962980714114	chr19:3896006	0.0179225	22.0	SNP_chr19:3896006	0.105033	31.0	NMRK2	+
chr19	ENSG00000129990.10	55583982	0.0341459443801303	0.06224522685898901	False	False	55584008	AC	GT	0.27164234524990183	0.09873997943920194	0.007113309684430465	11.0	2.7510877234602082	0.007113309684430465	2.7510877234602082	14.0	0.5048783579442722	True	False	55699822.0	0.040401092284686566	0.24258714693020955	chr19:55699822	0.0179223	22.0	SNP_chr19:55699754	0.20256	68.0	SYT5	-
chr7	ENSG00000176125.3	100535849	-0.0544287295951605	0.0300924066741137	False	False	100535860	T	A	-0.20075268784701525	0.09699900738941288	0.04101364701279202	4.0	2.0696365174240614	0.04101364701279202	2.0696365174240614	5.0	0.7143188123478206	True	False	100446365.0	0.12163913800272855	0.3230544618663967	chr7:100446365	0.017921700000000002	22.0	SNP_chr7:100446365	0.0861938	34.0	UFSP1	-
chr6	ENSG00000124813.16	45500873	0.281143645772535	0.104874816414048	True	False	45500896	GT	AC	0.4319156996113428	0.09157549014980912	8.04721967572833e-06	9.0	4.716498911496605	8.04721967572833e-06	4.716498911496605	26.0	0.008362392511521917	True	True	45443349.0	0.04216250628449298	0.24547049850031172	chr6:45443349	0.0179198	24.0	SNP_chr6:45443349	0.06778880000000001	205.0	RUNX2	+
chr3	ENSG00000177479.15	49088128	-0.171772376525612	0.0484422169888523	False	False	49088156	AAC	GTT	-0.2569062054202296	0.09476688004786044	0.007850674760232294	2.0	2.71092817754983	0.007850674760232294	2.71092817754983	13.0	0.509884364342729	True	False	48932477.0	0.1424596993902171	0.3420304746966909	chr3:48932477	0.0179093	25.0	SNP_chr3:48932477	0.135762	45.0	ARIH2	+
chr20	ENSG00000154930.10	25002997	0.0641046321086343	0.0649055604651455	False	False	25003035	AAAAC	GTTTT	0.19959276511805932	0.09562639245733903	0.039289554383847014	1.0	2.0872142092686587	0.039289554383847014	2.0872142092686587	11.0	1.0	True	False	24921219.0	0.7864479979784008	0.8619412317297787	chr20:24921219	0.0179093	11.0	SNP_chr20:24921219	0.052049	19.0	ACSS1	-
chr6	ENSG00000118508.4	146853059	0.007845819833697209	0.0382463485245334	False	False	146853096	AC	GT	0.2210309531762298	0.107049437837953	0.042067774887548114	23.0	2.064755851504959	0.042067774887548114	2.064755851504959	13.0	1.0	True	False	146816504.0	0.22502481978835795	0.4128298691347046	chr6:146816504	0.0179088	13.0	SNP_chr6:146836161	0.0409491	12.0	RAB32	+
chr19	ENSG00000257591.1	12321853	0.0221824043691481	0.0373363937682554	False	False	12321869	T	A	0.20578777107325588	0.10491657294747353	0.053025295628629635	19.0	1.961441984730892	0.053025295628629635	1.961441984730892	7.0	0.9361984609081284	True	False	12197723.0	0.404692049337242	0.5675186026950946	chr19:12197723	0.017902599999999998	2.0	SNP_chr19:12197723	0.0247051	24.0	ZNF625	-
chr5	ENSG00000078295.11	7748633	0.0185146760554821	0.0408142794680724	False	False	7748677	AC	GT	0.23534778987069624	0.10799013545501424	0.032210743701210916	25.0	2.179345260370895	0.032210743701210916	2.179345260370895	29.0	1.0	True	False	7629191.0	0.0616244297083047	0.265862278739941	chr5:7629191	0.0178873	19.0	SNP_chr5:7445712	0.0560464	32.0	ADCY2	+
chr10	ENSG00000077943.7	15573784	0.10419953730424801	0.069441383989733	True	False	15573795	A	T	0.35699658598198336	0.09435892382861284	0.0002663621352561901	8.0	3.7833897579248337	0.0002663621352561901	3.7833897579248337	23.0	0.09896895141518447	True	True	15537583.0	0.0010634558822897	0.15758204823897493	chr10:15537583	0.017886799999999998	8.0	SNP_chr10:15537583	0.370546	308.0	ITGA8	-
chr2	ENSG00000071073.8	99307902	0.023082399284262	0.049108056684011	False	False	99307913	A	T	0.27378347328003616	0.10686570606524663	0.012262117239719116	25.0	2.5619394973433125	0.012262117239719116	2.5619394973433125	9.0	0.5302410287426537	True	False	99295893.0	0.3193218397323065	0.4959509590143466	chr2:99295893	0.017883700000000002	19.0	SNP_chr2:99308148	0.024122	145.0	MGAT4A	-
chr7	ENSG00000122786.15	134392559	-0.0116266054930856	0.0363477760746641	False	False	134392634	AGAT	ATCT	-0.21624472632182587	0.10848213247305394	0.04958757059556111	25.0	1.9933672153387958	0.04958757059556111	1.9933672153387958	22.0	1.0	True	False	134650604.0	0.05202362575342643	0.25707478649487964	chr7:134650604	0.017877900000000002	15.0	SNP_chr7:134613115	0.0354628	56.0	CALD1	+
chr11	ENSG00000011405.9	17031173	-0.0209161267718873	0.0484966825968359	False	False	17031200	ATTT	AAAT	-0.23301451800343195	0.0958206371755806	0.016750753088918154	3.0	2.4317780059890324	0.016750753088918154	2.4317780059890324	17.0	0.8302333365013345	True	False	17036157.0	0.7447145214501472	0.8316185000745207	chr11:17036157	0.017867400000000002	6.0	SNP_chr11:17036157	0.0552107	81.0	PIK3C2A	-
chr11	ENSG00000248712.3	119011583	0.0866003125272465	0.0533436177078479	False	False	119011594	T	A	0.19879567535394568	0.10055008071187158	0.05093121464500042	11.0	1.9770812111389446	0.05093121464500042	1.9770812111389446	12.0	1.0	True	False	119054989.0	0.5304953072454396	0.6688295137218038	chr11:119054989	0.0178667	5.0	SNP_chr11:119054989	0.029232	12.0	CCDC153	-
chr19	ENSG00000105325.9	3471783	-0.1659402203609	0.0522068930345052	True	True	3471803	A	T	-0.2034354879513262	0.0955492394747838	0.03558245873484077	1.0	2.129116768166579	0.03558245873484077	2.129116768166579	15.0	1.0	True	False	3417073.0	0.05831090035382135	0.2641432295118926	chr19:3417073	0.017865400000000003	13.0	SNP_chr19:3417073	0.19342	28.0	FZR1	+
chr19	ENSG00000175221.10	944326	-0.0121548611318394	0.0432674331787962	False	False	944349	GT	AC	-0.22107683078204654	0.09801695559831096	0.0263031684827528	7.0	2.255495790830869	0.0263031684827528	2.255495790830869	17.0	1.0	True	False	871724.0	0.028140471912332224	0.22986047355306635	chr19:871724	0.0178597	19.0	SNP_chr19:871724	0.0714396	58.0	MED16	-
chr16	ENSG00000015413.5	89695911	-0.0239438810294843	0.0509012753095284	False	False	89695926	C	G	-0.25065514497824665	0.10500263292474454	0.01919848140526755	21.0	2.387131998469899	0.01919848140526755	2.387131998469899	9.0	0.6638719123103709	True	False	89694431.0	0.3284414046348294	0.5043374533528445	chr16:89694431	0.0178571	6.0	SNP_chr16:89694431	0.289162	19.0	DPEP1	+
chr2	ENSG00000019169.9	119828062	-0.0177291023976434	0.0579931391069805	False	False	119828105	GT	AC	-0.2522236588437745	0.10143927030275064	0.014726663859331638	15.0	2.4864498540949698	0.014726663859331638	2.4864498540949698	14.0	0.7155870054103228	True	False	119820044.0	0.40227227945357547	0.5657011757629014	chr2:119820044	0.0178559	17.0	SNP_chr2:119819515	0.184645	25.0	MARCO	+
chr12	ENSG00000089250.14	117685991	-0.009995477840648491	0.039124159161530996	False	False	117686001	T	A	-0.20542671313522864	0.09988534393297606	0.04243540369459139	10.0	2.0566251768935366	0.04243540369459139	2.0566251768935366	31.0	1.0	True	False	117902158.0	0.1193506826719487	0.32114808442782194	chr12:117902158	0.0178553	11.0	SNP_chr12:117561783	0.0305116	37.0	NOS1	-
chr19	ENSG00000142002.12	4609127	-0.0147031650478599	0.0450884049310016	False	False	4609138	T	A	0.21834007820782006	0.10012243085596456	0.0316726658584266	11.0	2.1807308945776853	0.0316726658584266	2.1807308945776853	21.0	1.0	True	False	4597413.0	0.6038103901911469	0.7264513289047241	chr19:4597413	0.0178518	18.0	SNP_chr19:4597413	0.0458379	33.0	DPP9	-
chr4	ENSG00000198948.7	170858713	-0.11784390033304401	0.0842251253169881	False	False	170858724	A	T	-0.2489667164422293	0.10097436039734003	0.01553085933005921	14.0	2.465642916305988	0.01553085933005921	2.465642916305988	18.0	0.8238481616033149	True	False	170924737.0	0.07636771132604478	0.27977217405413407	chr4:170924737	0.0178468	3.0	SNP_chr4:170816280	0.0273852	108.0	MFAP3L	-
chr9	ENSG00000119403.9	123543914	-0.0529826707198124	0.0494740696325499	False	False	123543968	AC	GT	-0.2450892319318731	0.10454393025606144	0.02136403439036469	20.0	2.3443659649256667	0.02136403439036469	2.3443659649256667	9.0	0.6967788801744966	True	False	123627662.0	0.3494333498312453	0.5222080090938599	chr9:123627662	0.0178424	7.0	SNP_chr9:123627662	0.167992	6.0	PHF19	-
chr20	ENSG00000101181.13	60712172	0.0353373795941168	0.0614721315259938	False	False	60712194	AGC	CTG	0.27432541234132124	0.09384615415129297	0.0042446446523185626	1.0	2.923139630198066	0.0042446446523185626	2.923139630198066	10.0	0.3254508665721929	True	False	60768615.0	0.001039216350524049	0.15758204823897493	chr20:60768615	0.017831700000000002	4.0	SNP_chr20:60768615	0.849642	158.0	MTG2	+
chr1	ENSG00000157911.5	2329419	0.0545877289594879	0.0432224298708263	False	False	2329434	ATTT	AAAT	0.206276572664257	0.09503971243295377	0.03220669695112793	0.0	2.1704250505784706	0.03220669695112793	2.1704250505784706	12.0	0.9526186404866204	True	False	2340200.0	0.9290076695863296	0.9579222688761962	chr1:2340200	0.017821599999999996	22.0	SNP_chr1:2340200	0.191027	23.0	PEX10	-
chr20	ENSG00000203630.3	1413544	0.0269930469722773	0.0382440838863162	False	False	1413554	T	A	0.21256335814481755	0.10243286832849194	0.04079548348955455	15.0	2.075147963865936	0.04079548348955455	2.075147963865936	7.0	0.8314357106853257	True	False	1349326.0	0.32667330418798807	0.5027229196651086	chr20:1349326	0.0178153	8.0	SNP_chr20:1406212	0.0893277	7.0	AL136531.1	-
chr2	ENSG00000176887.5	5898172	0.0112804446740062	0.0434611198572476	False	False	5898183	T	A	0.21417610348424385	0.0948747235905342	0.026028991552154147	0.0	2.2574622131032225	0.026028991552154147	2.2574622131032225	15.0	0.956267104527279	True	False	5891581.0	0.8050634008208678	0.8751032916691497	chr2:5891581	0.0178123	21.0	SNP_chr2:5891581	0.0355811	29.0	SOX11	+
chr4	ENSG00000047365.7	35998406	-0.0914738722476569	0.0441723780644502	True	False	35998425	A	T	-0.2071958439234549	0.09933126304000237	0.03961150688896145	9.0	2.0859076748074132	0.03961150688896145	2.0859076748074132	36.0	1.0	True	False	35894857.0	0.1912643730627508	0.3844831272630728	chr4:35894857	0.0178104	10.0	SNP_chr4:35894857	0.10426	9.0	ARAP2	-
chr19	ENSG00000105610.4	12962280	0.0909870467914781	0.0959780952616268	False	False	12962303	GTTT	AAAC	0.25899693186366424	0.09563618712135002	0.007935563598790664	4.0	2.7081478220689665	0.007935563598790664	2.7081478220689665	18.0	0.606315851094228	True	False	13038791.0	0.11960642042524923	0.32147057162231324	chr19:13038791	0.0178041	14.0	SNP_chr19:12957542	0.0280547	82.0	KLF1	-
chr19	ENSG00000142530.6	51025709	-0.0423489010317605	0.07447595302141799	False	False	51025750	ATTT	AAAT	-0.2952251599516663	0.09802481452385912	0.003328307085024409	11.0	3.0117390314450314	0.003328307085024409	3.0117390314450314	10.0	0.28001718703373235	True	False	50986092.0	0.09898565908031684	0.3007966354348916	chr19:50986092	0.0178019	28.0	SNP_chr19:50986092	0.07102389999999999	79.0	FAM71E1	-
chr20	ENSG00000125531.5	62255782	-0.0146453233460656	0.0346796745689545	False	False	62255794	A	T	-0.2045595745480712	0.10375832878228808	0.05177273654017393	17.0	1.9715002829053878	0.05177273654017393	1.9715002829053878	3.0	0.6323279323761031	True	False	62203278.0	0.1706332805023143	0.36636282850521457	chr20:62203278	0.0177981	5.0	SNP_chr20:62203278	0.0928133	4.0	C20orf195	+
chr7	ENSG00000136261.10	16609330	0.0193001834866861	0.0367441410735037	False	False	16609350	AAGGG	CCCTT	0.19663160785206366	0.0952323876052439	0.041386668025330565	0.0	2.0647556235504516	0.041386668025330565	2.0647556235504516	19.0	1.0	True	False	16611427.0	0.45015453080557744	0.6047696230094296	chr7:16611427	0.0177975	12.0	SNP_chr7:16611427	0.038017400000000014	18.0	BZW2	+
chr7	ENSG00000155660.6	148756399	-0.0229555033394916	0.0462179750978725	False	False	148756409	A	T	-0.20187666016275846	0.0969761348285726	0.03987191762858657	4.0	2.08171485200582	0.03987191762858657	2.08171485200582	19.0	1.0	True	False	148771907.0	0.03379844345790277	0.23582666494148033	chr7:148771907	0.0177894	19.0	SNP_chr7:148601474	0.185259	18.0	PDIA4	-
chr9	ENSG00000130958.7	99170263	0.0286172973037056	0.0516296262513171	False	False	99170301	AAAT	ATTT	0.19812361395351044	0.10056404262662937	0.05173583250564767	11.0	1.9701238014972888	0.05173583250564767	1.9701238014972888	12.0	1.0	True	False	99179719.0	0.04178929841749847	0.24500817019814541	chr9:99179719	0.0177861	8.0	SNP_chr9:99179719	0.0614615	14.0	SLC35D2	-
chr3	ENSG00000144730.12	57100064	0.0159408808240923	0.0614848874021469	False	False	57100080	A	T	0.2744751110366264	0.10554867622699134	0.011019147376466702	23.0	2.6004600043144506	0.011019147376466702	2.6004600043144506	20.0	0.7387324024968586	True	False	57265315.0	0.02133746464240059	0.21971356558252436	chr3:57265315	0.017774599999999998	19.0	SNP_chr3:57225657	0.110642	86.0	IL17RD	-
chr10	ENSG00000108018.11	108724229	0.0173967871837793	0.0456217468446906	False	False	108724255	ATTTT	AAAAT	0.209446692509792	0.09542546745006747	0.03037530240764957	1.0	2.1948720620036526	0.03037530240764957	2.1948720620036526	48.0	1.0	True	False	108258248.0	0.1433234672716034	0.34262569580086666	chr10:108258248	0.017774	12.0	SNP_chr10:108258248	0.08226439999999999	46.0	SORCS1	-
chr7	ENSG00000136205.12	47518537	0.0539487344109404	0.049031566015430995	True	False	47518553	AC	GT	0.2429506203264112	0.09604813928253562	0.01295416718986034	4.0	2.5294672248854986	0.01295416718986034	2.5294672248854986	19.0	0.7769292086082522	True	False	47336893.0	0.09554086492415427	0.2974832166357119	chr7:47336893	0.0177685	15.0	SNP_chr7:47411954	0.0542068	90.0	TNS3	-
chr1	ENSG00000117834.8	48733977	-0.368072666014007	0.0766584061261215	True	True	48734017	GT	AC	-0.4211420679587417	0.09024934428852792	9.431762115127196e-06	5.0	4.666428008743719	9.431762115127196e-06	4.666428008743719	6.0	0.0031587296556737365	True	True	48720301.0	0.015865141927102464	0.21176411364823775	chr1:48720301	0.0177659	31.0	SNP_chr1:48720301	0.0499209	241.0	SLC5A9	+
chr15	ENSG00000259658.3	102181476	-0.358415834803813	0.0832621271491795	False	False	102181494	AAAAC	GTTTT	-0.4879524663866061	0.08955459320244295	3.985236703417687e-07	11.0	5.448659291919996	3.985236703417687e-07	5.448659291919996	10.0	0.00037724576911241	True	True	102277480.0	0.0008267997397659617	0.15644108776533086	chr15:102277480	0.0177546	33.0	SNP_chr15:102277480	0.226305	158.0	RP11-89K11.1	-
chr6	ENSG00000027697.8	137622752	0.00853375986383381	0.0395738518820654	False	False	137622763	T	A	0.21201118027395294	0.10188715301951584	0.040227576365298	14.0	2.080843109173377	0.040227576365298	2.080843109173377	16.0	1.0	True	False	137580222.0	0.03954737351740255	0.24173639677569783	chr6:137580222	0.0177502	17.0	SNP_chr6:137580222	0.284411	38.0	IFNGR1	-
chr17	ENSG00000108294.4	36944431	0.17162533338611	0.0694682373157793	True	False	36944472	ATTT	AAAT	0.2322139992480837	0.1019629677740308	0.025102931766773518	15.0	2.2774346835678005	0.025102931766773518	2.2774346835678005	17.0	0.9973721716212779	True	False	36915630.0	0.437070167104878	0.5941713955379962	chr17:36915630	0.0177495	13.0	SNP_chr17:36915630	0.0935182	26.0	PSMB3	+
chr7	ENSG00000204946.5	148936763	0.13586468624465	0.0450328323853274	False	False	148936781	CGG	CCG	0.2950947383859994	0.09554679980914584	0.002604476881725705	6.0	3.0884837480213823	0.002604476881725705	3.0884837480213823	8.0	0.2133265896748589	True	False	148959746.0	0.5157199512241175	0.656977946549539	chr7:148959746	0.0177481	30.0	SNP_chr7:148959778	0.05697190000000001	53.0	ZNF783	+
chr18	ENSG00000101557.10	227947	0.153663874692047	0.0413830046719035	True	True	227957	A	T	0.26087912604739616	0.0965371473368023	0.008089673506569979	6.0	2.7023703646144797	0.008089673506569979	2.7023703646144797	14.0	0.5367090691124198	True	False	148203.0	0.12233312545964665	0.32306356910941275	chr18:148203	0.0177463	6.0	SNP_chr18:148203	0.0947888	95.0	USP14	+
chr21	ENSG00000160256.8	46412455	-0.130678600568227	0.0524721061618996	False	False	46412485	GT	AC	-0.2184514896502896	0.09710048621130064	0.02663468894629024	5.0	2.249746609660807	0.02663468894629024	2.249746609660807	10.0	0.8054095086373998	True	False	46401139.0	0.3819081660257129	0.5484384824796487	chr21:46401139	0.0177429	13.0	SNP_chr21:46401139	0.0653443	61.0	FAM207A	+
chr1	ENSG00000049245.8	7838922	0.0923864834815287	0.0436131907958018	False	False	7838942	GTTT	AAAC	0.3087591153358301	0.09238290950625004	0.0011491817974648647	0.0	3.3421670413502342	0.0011491817974648647	3.3421670413502342	20.0	0.22685128970199714	True	False	7904699.0	0.1879866899507104	0.38136266260087537	chr1:7904699	0.017738900000000002	17.0	SNP_chr1:7833485	0.054970000000000005	161.0	VAMP3	+
chr16	ENSG00000067955.9	67229794	-0.00806176530661323	0.0356171400721614	False	False	67229850	AGC	CTG	-0.1923785171615166	0.09764506882930928	0.05155550232053116	5.0	1.9701815920454553	0.05155550232053116	1.9701815920454553	9.0	1.0	True	False	67135946.0	0.04325717225904206	0.24645326997692268	chr16:67135946	0.0177375	15.0	SNP_chr16:67013084	0.0405452	21.0	CBFB	+
chr12	ENSG00000196387.5	133695810	0.0320922188124471	0.0371547644890676	False	False	133695827	A	T	0.1964397600422375	0.0995563054010062	0.05132410990860863	9.0	1.9731523709220744	0.05132410990860863	1.9731523709220744	5.0	0.7931712236208781	True	False	133708729.0	0.1194303157620513	0.3212016526929381	chr12:133708729	0.0177323	8.0	SNP_chr12:133708729	0.0773443	7.0	ZNF140	+
chr13	ENSG00000189403.10	30979506	0.0123229318687012	0.0362855038862117	False	False	30979548	AAAT	ATTT	0.20685819095219826	0.10091125703372986	0.043159213116509984	12.0	2.0499020330611417	0.043159213116509984	2.0499020330611417	21.0	1.0	True	False	31013760.0	0.059862627181703265	0.26549578319403655	chr13:31013760	0.017730700000000002	16.0	SNP_chr13:31013760	0.07393	28.0	HMGB1	-
chr2	ENSG00000119772.12	25646070	-0.0140936143772179	0.0430645487242951	False	False	25646084	A	T	-0.21231991313794105	0.09536497582521472	0.02812380881544404	1.0	2.226392984433633	0.02812380881544404	2.226392984433633	25.0	1.0	True	False	25643221.0	0.06257420178738497	0.26608651430674557	chr2:25643221	0.0177292	28.0	SNP_chr2:25643221	0.053079	44.0	DNMT3A	-
chr17	ENSG00000174326.7	6974473	-0.0261506046940848	0.0466457891691331	False	False	6974497	T	A	-0.2400566430694729	0.09707588825852764	0.015089600690304494	6.0	2.472876090818413	0.015089600690304494	2.472876090818413	21.0	0.8736778562175329	True	False	6966470.0	0.4975434518239176	0.6429608371427382	chr17:6966470	0.0177253	17.0	SNP_chr17:6943754	0.185175	42.0	SLC16A11	-
chr22	ENSG00000128253.9	32570396	0.10052548234752699	0.0511815578485753	False	False	32570423	AAAT	ATTT	0.19636217973073988	0.10007507048728648	0.05264080457220165	10.0	1.9621488026399712	0.05264080457220165	1.9621488026399712	5.0	0.8018900923690716	True	False	32594356.0	0.11659686652494305	0.31835871682713124	chr22:32594356	0.0177227	27.0	SNP_chr22:32594356	0.07021000000000001	39.0	RFPL2	-
chr19	ENSG00000173581.3	56141146	-0.0105252508834014	0.0519535000346491	False	False	56141191	AC	GT	-0.2345443593441649	0.10080263605423273	0.022148906404140137	13.0	2.326768113662999	0.022148906404140137	2.326768113662999	7.0	0.6319200567376407	True	False	56253028.0	0.026519520358253085	0.22772281640164524	chr19:56253028	0.0177201	20.0	SNP_chr19:56253028	0.0467208	60.0	CCDC106	+
chr19	ENSG00000130733.6	11071345	-0.069581886457633	0.0408772077645915	True	False	11071369	CCG	CGG	-0.19735770568605693	0.09612941677390786	0.04257857577809023	2.0	2.053041746318232	0.04257857577809023	2.053041746318232	7.0	0.8491201405512495	True	False	11067776.0	0.9800695094393824	0.9881841903291102	chr19:11067776	0.0177178	7.0	SNP_chr19:11067776	0.0751363	16.0	YIPF2	-
chr19	ENSG00000108106.9	55947322	-0.00936700132285964	0.0347319157217279	False	False	55947340	GT	AC	-0.1978813349911612	0.09611906564967483	0.04202126353593218	2.0	2.0587105550149576	0.04202126353593218	2.0587105550149576	10.0	0.9886601640350786	True	False	56004856.0	0.11939403757434093	0.32115761957726185	chr19:56004856	0.0177127	21.0	SNP_chr19:56004856	0.07471900000000001	22.0	UBE2S	-
chr19	ENSG00000196235.9	39978611	0.192362410222742	0.0792897639247768	True	False	39978625	ATGT	ACAT	0.3295622149161421	0.09213803033128724	0.0005275884516493325	1.0	3.5768315616383752	0.0005275884516493325	3.5768315616383752	14.0	0.11247510793590633	True	False	39938109.0	0.7918612667953953	0.8657582627411833	chr19:39938109	0.0177088	31.0	SNP_chr19:39988514	0.077026	154.0	SUPT5H	+
chr10	ENSG00000026025.9	17348648	-0.00936402105859687	0.038258801301554	False	False	17348713	AATAG	ATTCT	-0.19812524584878874	0.098017671210724	0.04591866353098053	6.0	2.0213217004803936	0.04591866353098053	2.0213217004803936	14.0	1.0	True	False	17373820.0	0.09312727425937477	0.2957469466334379	chr10:17373820	0.017708099999999997	16.0	SNP_chr10:17373820	0.0601503	18.0	VIM	+
chr2	ENSG00000081479.8	170035495	-0.0123202602826395	0.0332625635924675	False	False	170035536	ATTT	AAAT	-0.20055150419901466	0.09947175396431512	0.046547943614273335	9.0	2.016165355553711	0.046547943614273335	2.016165355553711	25.0	1.0	True	False	170300398.0	0.032627754016294135	0.23488350793284463	chr2:170300398	0.0177002	13.0	SNP_chr2:170300398	0.1594	41.0	LRP2	-
chr11	ENSG00000110693.11	16127890	-0.14313001352607901	0.0911396609805472	True	False	16127935	AT	AT	-0.3484363236322745	0.0910417760407652	0.00021951626363305872	0.0	3.8272136022067205	0.00021951626363305872	3.8272136022067205	43.0	0.13003601672801518	True	False	16206447.0	0.8698923048177235	0.9182702463968301	chr11:16206447	0.0176989	29.0	SNP_chr11:16805226	0.0927024	260.0	SOX6	-
chr1	ENSG00000143816.7	228021229	0.0424220757074238	0.052845378131691	True	False	228021239	A	T	0.2397503125320341	0.09660165156741578	0.014720164123881097	5.0	2.4818448612622177	0.014720164123881097	2.4818448612622177	7.0	0.5113134291494937	True	False	228144058.0	0.022627772906950453	0.2218172521180918	chr1:228144058	0.017683400000000002	21.0	SNP_chr1:228144058	0.178722	88.0	WNT9A	-
chr7	ENSG00000055609.13	152152025	-0.0901814552372833	0.0396370408681869	True	False	152152048	GTTTT	AAAAC	-0.20079650573373373	0.09560238905587888	0.038095026343421434	1.0	2.100329371647498	0.038095026343421434	2.100329371647498	10.0	0.9466444449201148	True	False	152176780.0	0.3031813967791415	0.4816392925989237	chr7:152176780	0.0176769	14.0	SNP_chr7:152176780	0.042493300000000005	20.0	KMT2C	-
chr7	ENSG00000106290.10	99640361	-0.0617452576820425	0.0500322910785748	False	False	99640384	GT	AC	-0.31013870287360523	0.10077307832144776	0.002773594711837877	17.0	3.077594810434581	0.002773594711837877	3.077594810434581	7.0	0.2039411052586879	True	False	99620277.0	0.5013745981947957	0.6459355557518158	chr7:99620277	0.0176754	28.0	SNP_chr7:99620277	0.07612719999999999	41.0	TAF6	-
chr1	ENSG00000162849.11	245742956	-0.0323509120188455	0.0765622545555357	False	False	245742996	AAAC	GTTT	-0.2693027679179507	0.09582761023361916	0.005945298442278956	5.0	2.8102836673210843	0.005945298442278956	2.8102836673210843	59.0	0.9155994580432033	True	False	245956383.0	0.0009451976353973917	0.15644108776533086	chr1:245956383	0.017671799999999998	22.0	SNP_chr1:245956383	0.209328	105.0	KIF26B	+
chr1	ENSG00000058085.10	183169525	0.29988901227879	0.0831106374812695	True	True	183169535	A	T	0.3475155513630142	0.09620334503216332	0.0004873328225602424	11.0	3.6123021631610683	0.0004873328225602424	3.6123021631610683	16.0	0.11681084803814745	True	False	183155305.0	0.9805499282758516	0.9882061679556868	chr1:183155305	0.0176702	16.0	SNP_chr1:183155305	0.403613	153.0	LAMC2	+
chr14	ENSG00000140015.15	63629153	0.0292415502539645	0.0627989462831317	False	False	63629164	A	T	0.24583174386290466	0.09944936578397563	0.015218152688927743	11.0	2.4719287239790093	0.015218152688927743	2.4719287239790093	34.0	1.0	True	False	63632878.0	0.07740054083644446	0.2812121720955884	chr14:63632878	0.0176697	24.0	SNP_chr14:63612107	0.0541342	31.0	KCNH5	-
chr19	ENSG00000244165.1	10319003	-0.00977352472138905	0.0345749608386464	False	False	10319013	A	T	-0.200493256229178	0.09700426785671776	0.041281018214383625	4.0	2.0668498475275423	0.041281018214383625	2.0668498475275423	22.0	1.0	True	False	10166375.0	0.07549876414939644	0.2788683747221525	chr19:10166375	0.017666099999999997	15.0	SNP_chr19:10166375	0.0753187	15.0	P2RY11	+
chr7	ENSG00000129103.13	56165312	0.30897180653648604	0.0722713517559087	True	True	56165331	A	T	0.32887004539530296	0.09172582675960428	0.0005105916585017345	0.0	3.58535929315969	0.0005105916585017345	3.58535929315969	16.0	0.11913437371052363	True	False	56032907.0	0.5518341875927828	0.6847364812171561	chr7:56032907	0.0176589	24.0	SNP_chr7:56034738	0.0599652	129.0	SUMF2	+
chr6	ENSG00000146122.12	39783428	-0.0242661707474388	0.0551501733725959	False	False	39783461	AC	GT	-0.2824574932323679	0.11548371894264765	0.01700490181531766	37.0	2.445864194697817	0.01700490181531766	2.445864194697817	14.0	0.7641516636096882	True	False	39783769.0	0.8226651087561869	0.8869280898544818	chr6:39783769	0.0176578	13.0	SNP_chr6:39784720	0.0384954	66.0	DAAM2	+
chr19	ENSG00000104866.6	45674558	-0.120516127193998	0.0713556337571434	True	False	45674595	AAAAC	GTTTT	-0.2502402163249155	0.0988148433800591	0.01294998734099814	10.0	2.5324152502316686	0.01294998734099814	2.5324152502316686	14.0	0.6763361199924204	True	False	45602850.0	0.2429788313766214	0.4282054031054517	chr19:45602850	0.017656099999999997	16.0	SNP_chr19:45711510	0.11123800000000003	66.0	PPP1R37	+
chr4	ENSG00000163694.10	40511743	0.0222627204879499	0.0613680303458577	False	False	40511753	A	T	0.27816690433328856	0.10543216704304813	0.00994635352752053	23.0	2.6383494917610157	0.00994635352752053	2.6383494917610157	44.0	1.0	True	False	40428010.0	0.02161532590262528	0.21971356558252436	chr4:40428010	0.0176536	14.0	SNP_chr4:40512110	0.165052	28.0	RBM47	-
chr14	ENSG00000075413.13	103893229	-0.22290839662031897	0.0871056842517305	False	False	103893246	A	T	-0.2821740547105618	0.10594394530566284	0.009309045104333192	24.0	2.663427852308604	0.009309045104333192	2.663427852308604	18.0	0.6549742754614603	True	False	104069428.0	0.03770564394383651	0.23916211414457902	chr14:104069428	0.0176486	1.0	SNP_chr14:104051643	0.0155935	141.0	MARK3	+
chr4	ENSG00000048342.11	15464906	0.0288179410202787	0.0660589376128065	False	False	15464930	ATTC	AATG	0.2561435634563202	0.09524574627506556	0.008353799301288559	3.0	2.6892913696805816	0.008353799301288559	2.6892913696805816	14.0	0.545882724930626	True	False	15423825.0	0.16393864121617552	0.3608931692429766	chr4:15423825	0.017646799999999997	14.0	SNP_chr4:15423825	0.0823322	144.0	CC2D2A	+
chr3	ENSG00000085274.11	169441264	0.00909092583898718	0.0369334549368932	False	False	169441289	AATT	AATT	0.19375880123703187	0.09713834519532516	0.04874711483054135	4.0	1.9946685404967823	0.04874711483054135	1.9946685404967823	12.0	1.0	True	False	169398140.0	0.4721362072152533	0.6213757702268453	chr3:169398140	0.0176431	4.0	SNP_chr3:169398140	0.160955	4.0	MYNN	+
chr18	ENSG00000075336.7	71836673	0.150741116143574	0.0415638794617772	True	True	71836683	A	T	0.2628943858030233	0.0979630975078499	0.008564639587060099	9.0	2.6836063016684144	0.008564639587060099	2.6836063016684144	3.0	0.24364819155666398	True	False	71829541.0	0.30739377340406954	0.4852117746122257	chr18:71829541	0.0176378	14.0	SNP_chr18:71829541	0.104555	102.0	TIMM21	+
chr19	ENSG00000213996.8	19470920	0.122120404210015	0.0856942621873054	True	False	19470930	A	T	0.21364934568962435	0.10022889367455486	0.0356189678330492	11.0	2.1316143265368956	0.0356189678330492	2.1316143265368956	14.0	1.0	True	False	19467996.0	0.08638503360730647	0.29005954884917434	chr19:19467996	0.0176361	17.0	SNP_chr19:19480538	0.0407964	51.0	TM6SF2	-
chr5	ENSG00000184584.8	138847545	-0.12862505013885	0.0423259581476732	True	True	138847576	GTTT	AAAC	-0.1957135825389406	0.09757942657745976	0.04756444860337727	5.0	2.0056849010439795	0.04756444860337727	2.0056849010439795	9.0	0.9990385763964549	True	False	138847901.0	0.9014325515669644	0.9399775949236973	chr5:138847901	0.0176206	8.0	SNP_chr5:138847901	0.0478336	9.0	TMEM173	-
chr9	ENSG00000147883.9	22066212	-0.0032704403412653397	0.0573277266448914	False	False	22066230	T	A	-0.2508323508682697	0.098799203551841	0.012730619407091234	10.0	2.5388094422912557	0.012730619407091234	2.5388094422912557	12.0	0.6270801428140275	True	False	22061562.0	0.792930829478053	0.866587807476453	chr9:22061562	0.0176145	8.0	SNP_chr9:22061562	0.0380718	101.0	CDKN2B	-
chr17	ENSG00000128482.11	19310367	-0.0598728957547312	0.0669482603604449	True	False	19310411	GT	AC	-0.3224958060764805	0.10090479621130057	0.0019354106395142827	18.0	3.1960404082394196	0.0019354106395142827	3.1960404082394196	6.0	0.14717285315556988	True	False	19377493.0	0.3045993516673173	0.4830357715549928	chr17:19377493	0.0176132	34.0	SNP_chr17:19379269	0.0591425	113.0	RNF112	+
chr19	ENSG00000176619.6	2514950	0.0141287372184738	0.064696598139715	False	False	2515003	AG	CT	0.2676180332757187	0.10045443420135038	0.009115694942911678	14.0	2.664073869942928	0.009115694942911678	2.664073869942928	28.0	0.7905780928330497	True	False	2367396.0	0.046059739187279264	0.2491886053874123	chr19:2367396	0.0176126	24.0	SNP_chr19:2518386	0.0575309	41.0	LMNB2	-
chr1	ENSG00000196071.3	248350197	0.0706526122056252	0.0572299637307189	True	False	248350213	CTG	AGC	0.21091080395422346	0.094943708882535	0.028447877634229683	0.0	2.2214300077023927	0.028447877634229683	2.2214300077023927	4.0	0.5372418087822416	True	False	248342837.0	0.3386197969195457	0.5130163604472342	chr1:248342837	0.017612299999999997	7.0	SNP_chr1:248342837	0.0352945	43.0	OR2L13	+
chr11	ENSG00000184014.3	9199033	0.0940285539221168	0.0738782053723276	False	False	9199044	A	T	0.2752782629998461	0.10077839239015933	0.007571815789094086	15.0	2.7315206808828405	0.007571815789094086	2.7315206808828405	26.0	0.7028531726952778	True	False	9201846.0	0.6139757515615965	0.7343920032745368	chr11:9201846	0.0176121	14.0	SNP_chr11:9201846	0.074955	150.0	DENND5A	-
chr10	ENSG00000169129.10	116217896	-0.0108146490402442	0.0362278025343885	False	False	116217911	AT	AT	-0.20657989450224465	0.10145843723361046	0.04458405504013736	13.0	2.0361036512576036	0.04458405504013736	2.0361036512576036	15.0	1.0	True	False	116123035.0	0.05574524615694602	0.2617811131998031	chr10:116123035	0.017610499999999998	10.0	SNP_chr10:116228105	0.06345	10.0	AFAP1L2	-
chr15	ENSG00000092439.9	50901930	-0.00568178740109052	0.0406834443434807	False	False	50901942	A	T	-0.19908502630434088	0.10054405435594152	0.05058798289794509	11.0	1.9800775648010878	0.05058798289794509	1.9800775648010878	34.0	1.0	True	False	50770868.0	0.3345798501371904	0.5096782043021162	chr15:50770868	0.0176094	5.0	SNP_chr15:50770868	0.0934201	5.0	TRPM7	-
chr20	ENSG00000101460.8	33191666	-0.393013145610262	0.0466547862447035	False	False	33191698	AC	GT	-0.497622617208919	0.10152074697484627	5.566076348980711e-06	33.0	4.901683961527732	5.566076348980711e-06	4.901683961527732	13.0	0.00379053402004	True	True	33241842.0	0.15267157002564338	0.3509336245610101	chr20:33241842	0.017600400000000002	13.0	SNP_chr20:33192746	0.0549528	160.0	MAP1LC3A	+
chr14	ENSG00000165959.7	95832893	-0.028987738990379	0.040810606999507004	False	False	95832922	AGG	CCT	-0.19847056295088933	0.0975242765228561	0.04446153836130888	5.0	2.035088800729274	0.04446153836130888	2.035088800729274	18.0	1.0	True	False	95752666.0	0.07209258579156144	0.2756545388051744	chr14:95752666	0.0175949	20.0	SNP_chr14:95852998	0.0506245	21.0	CLMN	-
chr9	ENSG00000155158.16	15094841	0.000809021842541883	0.0448658353263012	False	False	15094882	GT	AC	-0.22084327834598028	0.10168302444838924	0.032436335023097236	14.0	2.1718795201461836	0.032436335023097236	2.1718795201461836	23.0	1.0	True	False	15240912.0	0.020480140667883246	0.21772002285129058	chr9:15240912	0.0175945	22.0	SNP_chr9:15258809	0.0503861	93.0	TTC39B	-
chr4	ENSG00000185818.7	2121127	-0.0291025216574896	0.0492334530020199	False	False	2121148	GT	AC	-0.21696464122335246	0.09481493117721408	0.0241042203086364	0.0	2.288296142068955	0.0241042203086364	2.288296142068955	6.0	0.6098072635622257	True	False	2082094.0	0.7460576929853621	0.8328815164290544	chr4:2082094	0.0175898	25.0	SNP_chr4:2021323	0.0534186	38.0	NAT8L	+
chr2	ENSG00000144366.11	189234119	-0.012428173627961002	0.0566247719906324	False	False	189234129	A	T	-0.23641031563231446	0.098151806758851	0.017881997941714318	8.0	2.408619091578727	0.017881997941714318	2.408619091578727	16.0	0.8319192403306044	True	False	189359233.0	0.02831363246163952	0.23048039663778608	chr2:189359233	0.0175761	22.0	SNP_chr2:189182523	0.050395	30.0	GULP1	+
chr19	ENSG00000072958.4	16364262	-0.244226938519499	0.0595337558947559	False	False	16364320	AC	GT	-0.3397341946769965	0.0917854992680099	0.00034351781545889865	1.0	3.7013928930645847	0.00034351781545889865	3.7013928930645847	23.0	0.11742965332870961	True	False	16364714.0	0.5661351181183019	0.6963500797225495	chr19:16364714	0.017572499999999998	15.0	SNP_chr19:16365655	0.039894	205.0	AP1M1	+
chr22	ENSG00000196431.3	27061206	-0.0164597029990461	0.0420128497760231	False	False	27061254	AAAG	CTTT	-0.2058956663265033	0.1031507513080822	0.048949461504449635	16.0	1.9960656002548254	0.048949461504449635	1.9960656002548254	12.0	1.0	True	False	27062795.0	0.3101309989412846	0.4876380018437468	chr22:27062795	0.0175702	6.0	SNP_chr22:27116267	0.0311573	22.0	CRYBA4	+
chr14	ENSG00000174373.11	36214605	0.310227601069992	0.0791839482205118	False	False	36214657	AC	GT	0.3070521196764004	0.09976450269422836	0.0027559041831180012	15.0	3.077769260450232	0.0027559041831180012	3.077769260450232	23.0	0.402205363888285	True	False	36142579.0	0.6718745680462663	0.7768595246429534	chr14:36142579	0.0175675	18.0	SNP_chr14:36142579	0.0646863	109.0	RALGAPA1	-
chr10	ENSG00000152766.5	90541009	-0.014006919945762	0.0415282774588741	False	False	90541024	A	T	-0.1957203823747884	0.09957091095538508	0.0521998715736878	9.0	1.9656381617567524	0.0521998715736878	1.9656381617567524	15.0	1.0	True	False	90500565.0	0.2417684952985915	0.42700524391324307	chr10:90500565	0.0175663	9.0	SNP_chr10:90500565	0.06090950000000001	9.0	ANKRD22	-
chr20	ENSG00000124222.17	57317343	0.0626009318239156	0.0425006601122831	False	False	57317377	CT	AG	0.2146506418426025	0.10919736157278252	0.05280146468347948	26.0	1.9657127127520655	0.05280146468347948	1.9657127127520655	12.0	1.0	True	False	57251530.0	0.039401283736348734	0.24173556503194338	chr20:57251530	0.0175642	9.0	SNP_chr20:57202019	0.049033	28.0	STX16	+
chr12	ENSG00000111450.9	131381918	-0.17597824480945498	0.0418467059375813	True	True	131381952	AC	GT	-0.3467627527390688	0.10977908035567292	0.0023053869285717984	33.0	3.1587325346103574	0.0023053869285717984	3.1587325346103574	5.0	0.14645721433591719	True	False	131328126.0	0.02941750059710785	0.23209427413816128	chr12:131328126	0.017562900000000003	21.0	SNP_chr12:131276763	0.0440914	185.0	STX2	-
chr3	ENSG00000064835.6	87210545	-0.100055514119388	0.0491524693477806	True	False	87210590	AC	GT	-0.23961474561978005	0.1006743271500418	0.0193489827414799	13.0	2.380097810464289	0.0193489827414799	2.380097810464289	10.0	0.6986960329903453	True	False	87217266.0	0.3512442618025652	0.5239553903093118	chr3:87217266	0.017561900000000002	21.0	SNP_chr3:87214359	0.0497991	34.0	POU1F1	-
chr8	ENSG00000175305.12	95952674	0.0273365433478643	0.0560630799044491	False	False	95952698	GT	AC	0.2434284941707056	0.09603627624577464	0.012771897390929559	4.0	2.5347556536628613	0.012771897390929559	2.5347556536628613	13.0	0.6519349837345713	True	False	95886551.0	0.3735327037490613	0.5413741144706571	chr8:95886551	0.0175611	19.0	SNP_chr8:95950403	0.0371582	64.0	CCNE2	-
chr8	ENSG00000156467.5	97331724	0.0123224534495651	0.0445300541038916	False	False	97331739	A	T	0.227301838449058	0.09642297923160642	0.02031500490716822	4.0	2.3573409602194793	0.02031500490716822	2.3573409602194793	11.0	0.742072769044128	True	False	97347637.0	0.8877753889457988	0.9304513528161308	chr8:97347637	0.0175562	35.0	SNP_chr8:97346990	0.0458557	49.0	UQCRB	-
chr7	ENSG00000091137.7	107432061	-0.0114621018594726	0.0357520048212022	False	False	107432101	AAAT	ATTT	-0.20592808599569207	0.0973710685169887	0.036900970885668606	5.0	2.114879595470014	0.036900970885668606	2.114879595470014	13.0	1.0	True	False	107436514.0	0.23391925798121496	0.4197849972485317	chr7:107436514	0.0175495	10.0	SNP_chr7:107436514	0.472471	13.0	SLC26A4	+
chr12	ENSG00000170439.5	56065398	0.0584775943446839	0.0538312951575136	False	False	56065409	A	T	0.2016991221937374	0.0984381805754906	0.04310837956597368	7.0	2.048992789327894	0.04310837956597368	2.048992789327894	8.0	0.9078488730322537	True	False	56071331.0	0.4680753370153068	0.6183515505940358	chr12:56071331	0.0175463	7.0	SNP_chr12:56071331	0.138945	8.0	METTL7B	+
chr5	ENSG00000152669.8	54626491	0.16986169952605804	0.07551489090936	True	False	54626501	T	A	0.3406888535357482	0.09697176080916982	0.0006824411426333893	12.0	3.5132790277593067	0.0006824411426333893	3.5132790277593067	6.0	0.0757486270341029	True	True	54521275.0	0.041144483946918435	0.2443460216778208	chr5:54521275	0.0175412	20.0	SNP_chr5:54521275	0.111756	101.0	CCNO	-
chr6	ENSG00000137392.5	35814041	0.00845442024946909	0.0435057419828807	False	False	35814052	A	T	0.2177255785462668	0.09859190120973392	0.029550857681633163	8.0	2.2083515570219157	0.029550857681633163	2.2083515570219157	16.0	1.0	True	False	35759787.0	0.17209909325067232	0.3674271232640396	chr6:35759787	0.017538400000000003	16.0	SNP_chr6:35759805	0.117744	23.0	CLPS	-
chr10	ENSG00000095539.11	102729240	-0.0325063686312074	0.0395780188352352	False	False	102729254	C	G	-0.2248643341575408	0.10446558203618844	0.034125139426039584	19.0	2.152520761140683	0.034125139426039584	2.152520761140683	25.0	1.0	True	False	102824349.0	0.06946977138004584	0.2721770984569353	chr10:102824349	0.0175364	22.0	SNP_chr10:102824349	0.0947175	28.0	SEMA4G	+
chr9	ENSG00000107341.4	33906078	-0.0831555062305863	0.0415507626254468	False	False	33906136	GTT	AAC	-0.2480924865829364	0.09639286969342503	0.011511681306282924	5.0	2.573763882867975	0.011511681306282924	2.573763882867975	17.0	0.7013001882182042	True	False	33993996.0	0.17531643658889545	0.3702581346225594	chr9:33993996	0.0175338	2.0	SNP_chr9:33818501	0.0207776	158.0	UBE2R2	+
chr7	ENSG00000136238.13	6374860	-0.0425710014911802	0.0528610167308054	False	False	6374871	T	A	-0.2284267574636586	0.09885015299513313	0.022959526996487026	9.0	2.3108386840322357	0.022959526996487026	2.3108386840322357	19.0	1.0	True	False	6464147.0	0.1400899919073863	0.339569793036768	chr7:6464147	0.017532299999999997	32.0	SNP_chr7:6431933	0.05910419999999999	47.0	RAC1	+
chr22	ENSG00000138892.7	50579765	0.0537237332065543	0.0786140388992189	True	False	50579776	T	A	0.22244581758461754	0.1118338675187389	0.05029219529507538	30.0	1.9890738156519936	0.05029219529507538	1.9890738156519936	10.0	1.0	True	False	50467096.0	0.15630517254040635	0.35448800305972955	chr22:50467096	0.017531099999999997	7.0	SNP_chr22:50505907	0.153271	10.0	TTLL8	-
chr18	ENSG00000081923.6	55568809	-0.008636180599044141	0.0380824700348566	False	False	55568849	AC	GT	-0.22330814362260848	0.1125541927542358	0.0509146446668202	31.0	1.9840055546416295	0.0509146446668202	1.9840055546416295	27.0	1.0	True	False	55236342.0	0.10616500875228473	0.30750226278230247	chr18:55236342	0.0175263	10.0	SNP_chr18:55537555	0.0862088	35.0	ATP8B1	-
chr16	ENSG00000090863.7	74669365	-0.0164531349500141	0.0380662480637336	False	False	74669381	A	T	-0.210540375196356	0.10247877027061636	0.042797210534547714	15.0	2.054477963000343	0.042797210534547714	2.054477963000343	23.0	1.0	True	False	74621581.0	0.12371073704342203	0.3236814238740312	chr16:74621581	0.0175256	11.0	SNP_chr16:74621581	0.0998128	10.0	GLG1	-
chr1	ENSG00000134644.11	31627971	0.0019488412151451103	0.061681293514954	False	False	31627992	CGCGGG	CCCGCG	-0.2445452242682837	0.09648257593106034	0.012792470956948751	5.0	2.5346050507919533	0.012792470956948751	2.5346050507919533	38.0	1.0	True	False	31381123.0	0.01118088413358725	0.20462493229746254	chr1:31381123	0.0175251	9.0	SNP_chr1:31380174	0.12800599999999998	83.0	PUM1	-
chr9	ENSG00000165138.12	101623932	0.0214381774832263	0.0400508373969773	False	False	101623973	AAT	ATT	0.2033529341172356	0.09992953685107274	0.04461160115893772	10.0	2.0349632403510194	0.04461160115893772	2.0349632403510194	14.0	1.0	True	False	101616355.0	0.15106397424693888	0.34939858319235684	chr9:101616355	0.0175179	13.0	SNP_chr9:101616508	0.034377	21.0	ANKS6	-
chr19	ENSG00000130475.10	17768677	-0.0115832078418512	0.0373374379694106	False	False	17768711	A	T	-0.2107721052097006	0.10082506019040413	0.03927427188864011	12.0	2.0904733883785025	0.03927427188864011	2.0904733883785025	17.0	1.0	True	False	17774710.0	0.15830271922133216	0.3567615689226111	chr19:17774710	0.0175133	23.0	SNP_chr19:17784990	0.173137	29.0	FCHO1	+
chr10	ENSG00000178217.9	82202097	0.0228408029486625	0.0410159600937616	False	False	82202120	AAAAC	GTTTT	0.2225650958998585	0.09469239066513314	0.020603678242172	0.0	2.350401065349907	0.020603678242172	2.350401065349907	15.0	0.8641693030904427	True	False	82232706.0	0.10332294256575406	0.30542549566798755	chr10:82232706	0.017508700000000002	17.0	SNP_chr10:82232706	0.235637	32.0	SH2D4B	+
chr6	ENSG00000173214.5	111552754	-0.180212534325172	0.0610669458789259	True	False	111552764	A	T	-0.24058191438216125	0.10288645112710668	0.021611403015800053	17.0	2.3383245485350117	0.021611403015800053	2.3383245485350117	5.0	0.524630744776178	True	False	111609975.0	0.036838295082443566	0.23901515003648954	chr6:111609975	0.0175025	42.0	SNP_chr6:111512212	0.0582292	51.0	KIAA1919	+
chr22	ENSG00000128245.10	32331039	0.0259100256726035	0.0345853139572001	False	False	32331055	AG	CT	0.19484503686643695	0.09759663459993304	0.04857834512752378	5.0	1.9964319227311824	0.04857834512752378	1.9964319227311824	14.0	1.0	True	False	32281568.0	0.08389546753156726	0.2881120699275889	chr22:32281568	0.017502200000000002	9.0	SNP_chr22:32281568	0.08120160000000001	15.0	YWHAH	+
chr3	ENSG00000177565.11	176964098	0.0151419394393006	0.0400330019359361	False	False	176964178	AAAG	CTTT	0.21622760371976327	0.0981261620089266	0.029872763752969694	7.0	2.20356731877573	0.029872763752969694	2.20356731877573	30.0	1.0	True	False	176952410.0	0.5667627232495045	0.6967999401484996	chr3:176952410	0.017500599999999998	20.0	SNP_chr3:176952410	0.0940652	25.0	TBL1XR1	-
chr16	ENSG00000196502.7	28570699	0.343493403032507	0.0561182845932386	True	True	28570720	GTT	AAC	0.3825342219913224	0.09016744048636316	4.777201457610213e-05	1.0	4.242487309475936	4.777201457610213e-05	4.242487309475936	5.0	0.009076122065062971	True	True	28614734.0	0.8352331103479521	0.8958087484114777	chr16:28614734	0.0174993	19.0	SNP_chr16:28614734	0.17691400000000002	95.0	SULT1A1	-
chr3	ENSG00000183662.6	67980165	0.13150874220918	0.0670009364879597	True	False	67980181	AT	AT	0.28066164323426923	0.09598067732710784	0.0042729585339668745	6.0	2.924147349760387	0.0042729585339668745	2.924147349760387	37.0	0.637875386890555	True	False	68033277.0	0.5537563540839113	0.6864621603372897	chr3:68033277	0.0174977	15.0	SNP_chr3:68466154	0.047417900000000006	163.0	FAM19A1	+
chr17	ENSG00000121101.11	56757436	-0.223072648812682	0.0405968132559889	False	False	56757451	T	A	-0.35760700134896384	0.0911365920230886	0.00015587918058768	1.0	3.9238575133286466	0.00015587918058768	3.9238575133286466	22.0	0.06663956604537945	True	True	56803028.0	0.8798895199695628	0.9251914438991741	chr17:56803028	0.0174965	6.0	SNP_chr17:56803028	0.020819	256.0	TEX14	-
chr7	ENSG00000122585.3	24249892	-0.0180739902056307	0.0500042325497176	False	False	24249902	A	T	-0.23661664635418084	0.09865134705075676	0.018373964660937384	9.0	2.3985140946168735	0.018373964660937384	2.3985140946168735	13.0	0.7656340113991514	True	False	24255475.0	0.6847850288780224	0.7869735491073447	chr7:24255475	0.017496400000000002	13.0	SNP_chr7:24255475	0.0197277	85.0	NPY	+
chr12	ENSG00000130037.3	5063740	-0.0114444246877623	0.0502893624599888	False	False	5063780	GT	AC	-0.2416641808397469	0.10525031360573954	0.024131652748312315	21.0	2.296089888577476	0.024131652748312315	2.296089888577476	11.0	0.8045128277903643	True	False	5064268.0	0.2666059455847026	0.44928993678911705	chr12:5064268	0.0174932	24.0	SNP_chr12:5064268	0.0442501	26.0	KCNA5	+
chr22	ENSG00000015475.14	18148937	-0.191458426606245	0.0559135127158912	False	False	18148984	ATTTTT	AAAAAT	-0.3050260213460502	0.0962012731842113	0.0020300470215265922	8.0	3.170706699088797	0.0020300470215265922	3.170706699088797	19.0	0.3051180253307618	True	False	18203948.0	0.11329154929786492	0.3159083747617962	chr22:18203948	0.0174905	12.0	SNP_chr22:18236035	0.0438254	205.0	BID	-
chr1	ENSG00000127124.9	42064478	0.0205423824704735	0.0400762622655258	False	False	42064504	ATTT	AAAT	0.2064712151740885	0.09986290797182353	0.04137323081008125	10.0	2.0675465932991326	0.04137323081008125	2.0675465932991326	27.0	1.0	True	False	42102575.0	0.06402476731498716	0.2670854871987059	chr1:42102575	0.0174891	23.0	SNP_chr1:41947384	0.035543800000000014	97.0	HIVEP3	-
chr1	ENSG00000133019.7	239659811	-0.0158317314895323	0.0378579106913717	False	False	239659844	GT	AC	-0.2157685073223796	0.10292629246471433	0.03885853360949736	16.0	2.096340032808919	0.03885853360949736	2.096340032808919	44.0	1.0	True	False	239531330.0	0.015389310912643384	0.2104010871332062	chr1:239531330	0.0174868	11.0	SNP_chr1:239531330	0.103455	51.0	CHRM3	+
chr19	ENSG00000178078.7	4338118	0.392617703661696	0.0832143613045213	True	True	4338135	AC	GT	0.4259175262525174	0.0891488479759889	5.904219752841387e-06	3.0	4.777599889650092	5.904219752841387e-06	4.777599889650092	12.0	0.0037356979207521903	True	True	4332105.0	0.077519401384207	0.28138256805356304	chr19:4332105	0.017482499999999998	18.0	SNP_chr19:4332650	0.166169	71.0	STAP2	-
chr13	ENSG00000133107.10	38442772	-0.0415515467200709	0.0559610554129495	False	False	38442782	T	A	-0.2789737185937444	0.10236818932467924	0.007752435439451552	18.0	2.7251993068757794	0.007752435439451552	2.7251993068757794	29.0	0.7444527422983521	True	False	38440981.0	0.06525309452059185	0.268360530482276	chr13:38440981	0.017481	15.0	SNP_chr13:38440981	0.254605	65.0	TRPC4	-
chr4	ENSG00000156140.4	73206034	-0.00967437091352474	0.0376121031346243	False	False	73206072	GT	AC	-0.2063558710005068	0.10490374649542912	0.05235858201076245	19.0	1.9670972476611994	0.05235858201076245	1.9670972476611994	26.0	1.0	True	False	73520705.0	0.053145803937986964	0.258541894826825	chr4:73520705	0.0174803	10.0	SNP_chr4:73270499	0.0486043	49.0	ADAMTS3	-
chr20	ENSG00000088826.13	4076983	0.11829195506907599	0.0708007456284384	True	False	4077011	AAAT	ATTT	0.28049393534898004	0.09646913738079334	0.004495669408500195	7.0	2.907602814377662	0.004495669408500195	2.907602814377662	21.0	0.491526788504634	True	False	4105279.0	0.06789982316427076	0.2706932905689015	chr20:4105279	0.0174795	24.0	SNP_chr20:4105279	0.143574	125.0	SMOX	+
chr19	ENSG00000130159.9	11712137	-0.00400592799300561	0.034580014502222	False	False	11712163	ATTT	AAAT	-0.19070137386107106	0.09672466106596207	0.051338612049314385	3.0	1.9715899932802132	0.051338612049314385	1.9715899932802132	18.0	1.0	True	False	11713933.0	0.54588528727262	0.680469228529433	chr19:11713933	0.0174757	4.0	SNP_chr19:11713933	0.0197826	12.0	ECSIT	-
chr15	ENSG00000140521.7	89957075	-0.0161059759374868	0.0377953732825699	False	False	89957103	AC	GT	-0.2123765800533105	0.0997338222180284	0.03577648098692865	10.0	2.1294338804045174	0.03577648098692865	2.1294338804045174	15.0	1.0	True	False	89888831.0	0.05938557511306285	0.2650420107535701	chr15:89888831	0.0174695	17.0	SNP_chr15:89888831	0.07728099999999999	17.0	POLG	-
chr19	ENSG00000197928.6	53848569	-0.012293028108656002	0.0353933253591988	False	False	53848585	A	T	-0.21015053154365013	0.10248756312068663	0.04319219263806903	15.0	2.050497886228229	0.04319219263806903	2.050497886228229	16.0	1.0	True	False	53732590.0	0.031352736112573755	0.2331386132342493	chr19:53732590	0.0174404	20.0	SNP_chr19:53635687	0.0486011	58.0	ZNF677	-
chr11	ENSG00000135378.3	32811155	0.0171058012649856	0.0397877758863965	True	False	32811169	A	T	0.1995316475852616	0.09562760717202316	0.039351031020097085	1.0	2.0865485761483806	0.039351031020097085	2.0865485761483806	7.0	0.8182833499460783	True	False	32752620.0	0.6655732577322272	0.7724271696985393	chr11:32752620	0.017435	16.0	SNP_chr11:32770495	0.0203268	24.0	PRRG4	+
chr12	ENSG00000139372.10	104311470	-0.0144008936689354	0.047031362866447	False	False	104311494	A	T	-0.24847574546769466	0.10267543517220087	0.017552985537738503	17.0	2.4200116128163134	0.017552985537738503	2.4200116128163134	23.0	0.9709083933224202	True	False	104262070.0	0.4554384343856509	0.6090885030154254	chr12:104262070	0.017433599999999997	27.0	SNP_chr12:104262070	0.0417874	31.0	TDG	+
chr6	ENSG00000124608.4	44216545	0.00305628769050567	0.03953893429824	False	False	44216555	T	A	0.1967169448993465	0.09955066283051317	0.0509899161161399	9.0	1.976048569704259	0.0509899161161399	1.976048569704259	14.0	1.0	True	False	44214325.0	0.4009429065237097	0.564863155243934	chr6:44214325	0.0174308	8.0	SNP_chr6:44209043	0.0320418	8.0	AARS2	-
chr12	ENSG00000111275.8	112316203	0.021627383881009	0.04867914843645	False	False	112316242	ATTT	AAAT	0.243711862904972	0.09602923002099613	0.012664874790776184	4.0	2.5378925026441017	0.012664874790776184	2.5378925026441017	5.0	0.4021308910127385	True	False	112181226.0	0.033791755509135435	0.23582666494148033	chr12:112181226	0.017424099999999998	3.0	SNP_chr12:112181226	0.07810779999999999	197.0	ALDH2	+
chr7	ENSG00000164548.6	23538067	-0.0457596760939111	0.0616443994050883	False	False	23538103	AAAAAC	GTTTTT	-0.2949146178514446	0.09415053883482932	0.002257898704132107	3.0	3.1323731281965452	0.002257898704132107	3.1323731281965452	14.0	0.2726054813708097	True	False	23474687.0	0.11554521429677135	0.3178702630167633	chr7:23474687	0.0174177	26.0	SNP_chr7:23483815	0.0763142	99.0	TRA2A	-
chr3	ENSG00000214160.5	183966236	0.189878375016398	0.10244478157142001	False	False	183966252	AGC	CTG	0.4621657152131516	0.08613300660713129	4.774413358254556e-07	0.0	5.365721381597367	4.774413358254556e-07	5.365721381597367	10.0	0.00044161959445752284	True	True	183968894.0	0.07674888154797803	0.2802050519704738	chr3:183968894	0.0174174	25.0	SNP_chr3:183968894	0.27336	140.0	ALG3	-
chr9	ENSG00000136897.6	104196217	-0.008993269531586759	0.0370634109195685	False	False	104196233	T	A	-0.19670256893822105	0.09955095568121038	0.051007204580035236	9.0	1.9758983486619348	0.051007204580035236	1.9758983486619348	8.0	0.9747976629717006	True	False	104142444.0	0.1232519089752904	0.323656624252496	chr9:104142444	0.0174133	5.0	SNP_chr9:104142444	0.0328719	20.0	MRPL50	-
chr6	ENSG00000112137.12	12737631	-0.0497547203871482	0.0404000543360529	False	False	12737652	AC	GT	-0.1959587569303064	0.0970950699250396	0.046194132592892456	4.0	2.0182153129051	0.046194132592892456	2.0182153129051	53.0	1.0	True	False	12758671.0	0.36764095667019736	0.5365948249427325	chr6:12758671	0.0174062	9.0	SNP_chr6:12758671	0.137101	8.0	PHACTR1	+
chr8	ENSG00000104408.5	109264878	-0.0538586813125549	0.0442172403877687	False	False	109264913	AAT	ATT	-0.2105871189088749	0.1013698150948394	0.04051997638626117	13.0	2.0774144523382447	0.04051997638626117	2.0774144523382447	38.0	1.0	True	False	109120843.0	0.16281146376783326	0.3602382089699989	chr8:109120843	0.0174044	1.0	SNP_chr8:109410535	0.0106414	77.0	EIF3E	-
chr14	ENSG00000176435.6	38769428	0.0164974320430976	0.0348373580229437	False	False	38769438	A	T	0.21425004458612512	0.09767788482531968	0.03059297880125946	6.0	2.193434521737187	0.03059297880125946	2.193434521737187	15.0	1.0	True	False	38821611.0	0.3813311174118205	0.5480000221183141	chr14:38821611	0.0174009	18.0	SNP_chr14:38783378	0.0594358	27.0	CLEC14A	-
chr4	ENSG00000065882.11	38040570	-0.010971745480195	0.0388969016299699	False	False	38040582	A	T	-0.21694002072887106	0.1046580105180105	0.041145194972326216	19.0	2.072846785975719	0.041145194972326216	2.072846785975719	33.0	1.0	True	False	37910836.0	0.05823494607315674	0.2641432295118926	chr4:37910836	0.0173997	13.0	SNP_chr4:37910836	0.121412	58.0	TBC1D1	+
chr22	ENSG00000243156.3	18458815	-0.15286896884544102	0.0821188615066105	True	False	18458825	A	T	-0.3314818800042465	0.0989016474061868	0.001171438713905781	15.0	3.3516315319082404	0.001171438713905781	3.3516315319082404	30.0	0.2880315715745753	True	False	18459040.0	0.8437710683115819	0.9016243920378949	chr22:18459040	0.0173982	13.0	SNP_chr22:18232653	0.0411513	241.0	MICAL3	-
chr3	ENSG00000168811.2	159729166	0.0660464371115073	0.05488988732815401	True	False	159729189	AAACC	GGTTT	0.1921599225963094	0.09623062063384398	0.04845212723147393	2.0	1.9968687859498997	0.04845212723147393	1.9968687859498997	12.0	1.0	True	False	159691112.0	0.04043763510146164	0.24258714693020955	chr3:159691112	0.017398	17.0	SNP_chr3:159691112	0.141718	19.0	IL12A	+
chr20	ENSG00000101473.12	44546822	0.0329027533507765	0.0642487295142949	False	False	44546833	T	A	0.2684042180954179	0.10098194679850084	0.00928692881648032	15.0	2.6579425987002523	0.00928692881648032	2.6579425987002523	13.0	0.5556604258688571	True	False	44511627.0	0.033574044013940665	0.2357115422413648	chr20:44511627	0.0173922	4.0	SNP_chr20:44511627	0.847035	31.0	ACOT8	-
chr9	ENSG00000173077.10	117994201	-0.0240748508505377	0.047769076650985	False	False	117994274	CCTT	AAGG	-0.2298692450917713	0.0978124431860778	0.020752340487068675	7.0	2.3501022733321304	0.020752340487068675	2.3501022733321304	33.0	1.0	True	False	117983005.0	0.2877411477750573	0.4677496904990201	chr9:117983005	0.0173905	21.0	SNP_chr9:118048464	0.0570818	64.0	DEC1	+
chr6	ENSG00000112033.9	35399877	0.10473092024269501	0.0623589886508111	True	False	35399893	A	T	0.2310224543366181	0.09878794458736737	0.021410455696776614	9.0	2.3385692991345057	0.021410455696776614	2.3385692991345057	5.0	0.5225739541069406	True	False	35365967.0	0.07453274037579173	0.2778686438471251	chr6:35365967	0.017385	12.0	SNP_chr6:35365967	0.468125	12.0	PPARD	+
chr19	ENSG00000129911.4	1778866	0.00987476879614771	0.0409069526128785	False	False	1778912	AC	GT	0.227145095686772	0.11320903325058948	0.04846573809708693	32.0	2.00642200683742	0.04846573809708693	2.00642200683742	8.0	0.9537350609128984	True	False	1766307.0	0.2914780606140016	0.4714020679577287	chr19:1766307	0.017385	10.0	SNP_chr19:1762734	0.08225239999999999	16.0	KLF16	-
chr11	ENSG00000134809.4	57339277	0.244674709895668	0.0444004367339172	True	True	57339299	AC	GT	0.34180590725189663	0.09259834560830567	0.00035881943299368585	3.0	3.691274449953436	0.00035881943299368585	3.691274449953436	13.0	0.08288335027913755	True	True	57326927.0	0.013366729498018887	0.2052268088233417	chr11:57326927	0.0173814	31.0	SNP_chr11:57352562	0.104095	101.0	TIMM10	-
chr5	ENSG00000113300.7	180004164	-0.0309324335038082	0.0448502875631581	False	False	180004196	GT	AC	-0.22089681020627133	0.10516900016555276	0.03862218444912036	20.0	2.1003985001145256	0.03862218444912036	2.1003985001145256	18.0	1.0	True	False	179871679.0	0.059536532994879814	0.2652016484751855	chr5:179871679	0.017378499999999998	13.0	SNP_chr5:180048056	0.0862078	63.0	CNOT6	+
chr17	ENSG00000184560.3	7305993	0.0181029950678597	0.0477472842849337	False	False	7306015	AAT	ATT	0.19902151386874464	0.09656178850958	0.04181459793767865	3.0	2.0610794077100127	0.04181459793767865	2.0610794077100127	14.0	1.0	True	False	7232716.0	0.07120118292385637	0.27469150772202267	chr17:7232716	0.017359799999999998	17.0	SNP_chr17:7232716	0.0286628	33.0	C17orf74	+
chr3	ENSG00000114686.4	131289152	0.0103831396383339	0.0386471752817433	False	False	131289183	ATTT	AAAT	0.2083845322076939	0.09982150145888437	0.03948501470194078	10.0	2.087571606940071	0.03948501470194078	2.087571606940071	10.0	0.9599638524786953	True	False	131169951.0	0.1138166526749737	0.31635898390329925	chr3:131169951	0.017358000000000002	27.0	SNP_chr3:131240042	0.06810219999999999	26.0	MRPL3	-
chr20	ENSG00000171858.13	60904422	-0.006192319304763771	0.0381133843400163	False	False	60904447	AGCCC	CTGGG	-0.2018780906993451	0.09558069323354798	0.03704782666415362	1.0	2.112122060111693	0.03704782666415362	2.112122060111693	6.0	0.7410487005855072	True	False	60946810.0	0.098359911366252	0.30047791693977716	chr20:60946810	0.0173551	22.0	SNP_chr20:60946810	0.0684669	32.0	RPS21	+
chr8	ENSG00000156103.11	89298810	0.18538239143878896	0.0421521383315236	True	True	89298822	T	A	0.20906989367084192	0.10251184758977283	0.0443029387159165	15.0	2.039470544980207	0.0443029387159165	2.039470544980207	20.0	1.0	True	False	89373036.0	0.8532646200997709	0.9072323523802117	chr8:89373036	0.0173503	9.0	SNP_chr8:89335647	0.0397125	11.0	MMP16	-
chr17	ENSG00000183048.7	79775323	-0.0301859846014019	0.0663903305267492	False	False	79775345	AAAAC	GTTTT	-0.2592034164037233	0.09470671270806354	0.007295642343850539	2.0	2.7369064873228797	0.007295642343850539	2.7369064873228797	10.0	0.43226413843304784	True	False	79776321.0	0.4239731300447597	0.5838350314874635	chr17:79776321	0.017344099999999998	26.0	SNP_chr17:79782789	0.0443214	59.0	SLC25A10	+
chr15	ENSG00000159337.6	42346633	-0.0287270220972048	0.0460268893971804	False	False	42346649	T	A	-0.21422478868000755	0.09719367925069602	0.02978761571749093	5.0	2.2041020602527857	0.02978761571749093	2.2041020602527857	13.0	0.9533059446459629	True	False	42373432.0	0.3807991837633695	0.5477234582186149	chr15:42373432	0.0173417	11.0	SNP_chr15:42373432	0.07360449999999999	22.0	PLA2G4D	-
chr1	ENSG00000187583.6	900684	-0.0706830419326142	0.0437299949891639	True	False	900726	ATTT	AAAT	-0.2921353468700309	0.09378047910234133	0.002376552287571345	2.0	3.1150976159039203	0.002376552287571345	3.1150976159039203	6.0	0.167455988787711	True	False	884551.0	0.5448345439505274	0.6796320188725692	chr1:884551	0.017336	17.0	SNP_chr1:884551	0.287899	53.0	PLEKHN1	+
chr6	ENSG00000187189.9	116639665	0.122122046586871	0.0797557245256982	False	False	116639681	A	T	0.217063317528984	0.11052807487549714	0.0531076844570328	28.0	1.9638749500838775	0.0531076844570328	1.9638749500838775	10.0	1.0	True	False	116597724.0	0.39080430015197976	0.5559683077904983	chr6:116597724	0.0173285	3.0	SNP_chr6:116597724	0.0217976	18.0	TSPYL4	-
chr6	ENSG00000124802.7	8189741	-0.0303024170301637	0.0465795533155574	False	False	8189752	T	A	-0.2439527774842526	0.0989784826341542	0.015489941651342626	10.0	2.4647051661314574	0.015489941651342626	2.4647051661314574	16.0	0.780305591945788	True	False	8077995.0	0.05343390964723537	0.25931965949598296	chr6:8077995	0.0173211	19.0	SNP_chr6:8190143	0.0515021	91.0	EEF1E1	-
chr3	ENSG00000114646.5	47532074	0.0123709189496261	0.0389094120984577	False	False	47532144	AAGAG	CTCTT	0.21225608204321467	0.1053757041211083	0.047105226541389926	20.0	2.0142791340143145	0.047105226541389926	2.0142791340143145	5.0	0.7594544840891223	True	False	47511698.0	0.5175743372378137	0.6586122215470372	chr3:47511698	0.0173118	5.0	SNP_chr3:47510778	0.0830948	4.0	CSPG5	-
chr10	ENSG00000187714.5	50766987	0.0531887486596493	0.06130635336287699	False	False	50767037	GT	AC	0.21293209222060155	0.10131712823713987	0.03828845101242104	13.0	2.101639633154811	0.03828845101242104	2.101639633154811	11.0	0.9896811203562798	True	False	50860229.0	0.047359435939937085	0.2503506021772708	chr10:50860229	0.0173112	17.0	SNP_chr10:50860229	0.0509931	33.0	SLC18A3	+
chr7	ENSG00000257335.4	141603343	-0.18929841991447102	0.0791120558445021	False	False	141603395	AC	GT	-0.44387044314198176	0.09777154066063416	1.862996493718444e-05	22.0	4.539873670219229	1.862996493718444e-05	4.539873670219229	22.0	0.014015193634391557	True	True	141552247.0	0.08548022780429171	0.2894139083196148	chr7:141552247	0.0173067	41.0	SNP_chr7:141517829	0.033143300000000014	150.0	MGAM	+
chr20	ENSG00000132639.8	10328253	-0.0180435615277448	0.039191053834923995	False	False	10328307	AC	GT	-0.2408684916053893	0.1011876415460376	0.019355940745496392	14.0	2.3804141288914296	0.019355940745496392	2.3804141288914296	12.0	0.7555818637797833	True	False	10314934.0	0.3374547533000584	0.512182031020051	chr20:10314934	0.0172998	31.0	SNP_chr20:10314934	0.0441311	67.0	SNAP25	+
chr12	ENSG00000139718.6	122198201	-0.00939648175577203	0.0358837448588469	False	False	122198217	A	T	-0.20194381910949288	0.10101709850651648	0.048484525278132254	12.0	1.9991053207340512	0.048484525278132254	1.9991053207340512	15.0	1.0	True	False	122148188.0	0.3974296185342997	0.561812421537396	chr12:122148188	0.017297999999999997	5.0	SNP_chr12:122148188	0.0786573	5.0	SETD1B	+
chr1	ENSG00000154342.4	228213838	0.256961750193955	0.10251786217503	True	False	228213848	T	A	0.42250749252270775	0.08845162351532551	5.807603533147392e-06	1.0	4.776707037485889	5.807603533147392e-06	4.776707037485889	6.0	0.0021125320986754344	True	True	228210179.0	0.6075066655364348	0.7298484751723345	chr1:228210179	0.0172931	13.0	SNP_chr1:228210179	0.171902	134.0	WNT3A	+
chr2	ENSG00000116062.10	47957123	0.0119401794675012	0.0348536426275919	False	False	47957152	AAT	ATT	0.1951040342796897	0.09807825527647762	0.04940297265998781	6.0	1.989269015131859	0.04940297265998781	1.989269015131859	12.0	1.0	True	False	48053809.0	0.3214277379553153	0.49783192129893994	chr2:48053809	0.017293	8.0	SNP_chr2:48053809	0.08139489999999999	9.0	MSH6	+
chr16	ENSG00000166188.2	58048985	0.0918899040723715	0.0703367245565921	True	False	58049026	AAAT	ATTT	0.2255564357029156	0.09599374445198283	0.020695339237731473	3.0	2.3496993162480653	0.020695339237731473	2.3496993162480653	24.0	1.0	True	False	58054888.0	0.8706303623207612	0.9188088870802695	chr16:58054888	0.017292099999999998	22.0	SNP_chr16:58041627	0.0386794	52.0	ZNF319	-
chr1	ENSG00000155816.15	240701086	0.0144233907821118	0.0338678916712492	False	False	240701108	AAAC	GTTT	0.2057309274321264	0.09689668975395234	0.036156572394554415	4.0	2.1231987176706912	0.036156572394554415	2.1231987176706912	52.0	1.0	True	False	240098019.0	0.02346527334172433	0.22283492886539003	chr1:240098019	0.0172859	23.0	SNP_chr1:240098019	0.185116	45.0	FMN2	+
chr4	ENSG00000138678.6	84458745	-0.0577079919684592	0.0512842499981966	False	False	84458779	GT	AC	-0.21388543442793226	0.10658402793657884	0.0479948093063446	22.0	2.0067306384330066	0.0479948093063446	2.0067306384330066	21.0	1.0	True	False	84538156.0	0.05612333407461146	0.26200632869206636	chr4:84538156	0.0172797	6.0	SNP_chr4:84419701	0.0228196	50.0	AGPAT9	+
chr14	ENSG00000198732.6	70381583	-0.0419788748035875	0.0490128022898791	False	False	70381618	ATTC	AATG	-0.1972221957963804	0.0980358814661884	0.046938094633593226	6.0	2.0117348143026628	0.046938094633593226	2.0117348143026628	22.0	1.0	True	False	70389110.0	0.1970342390845404	0.38933869116839864	chr14:70389110	0.0172629	14.0	SNP_chr14:70389110	0.094184	14.0	SMOC1	+
chr7	ENSG00000064419.9	128577915	0.0558599664375014	0.0677412781913479	True	False	128577931	CGGGG	CCCCG	0.2541533835032844	0.09576349839086493	0.00922941566753078	4.0	2.6539692865640823	0.00922941566753078	2.6539692865640823	17.0	0.6357300060013648	True	False	128572766.0	0.6896283008406159	0.7907933906014568	chr7:128572766	0.017262700000000002	32.0	SNP_chr7:128572766	0.0684615	75.0	TNPO3	-
chr8	ENSG00000168546.6	21515569	0.0556654511719084	0.0409045301773421	False	False	21515599	T	A	0.2215579410677787	0.09800598202469224	0.025969684764495474	7.0	2.260657324080055	0.025969684764495474	2.260657324080055	24.0	1.0	True	False	21525358.0	0.4408324040268136	0.5969579794666867	chr8:21525358	0.0172571	15.0	SNP_chr8:21525358	0.0836977	35.0	GFRA2	-
chr10	ENSG00000138107.7	104227792	0.0125744764151687	0.0406040873306203	False	False	104227802	A	T	0.21673356358681214	0.0957273051239702	0.02564496791873807	2.0	2.2640725475989805	0.02564496791873807	2.2640725475989805	15.0	0.950937902670232	True	False	104234090.0	0.5797858613737206	0.7072905741931726	chr10:104234090	0.0172537	17.0	SNP_chr10:104317811	0.0367397	42.0	ACTR1A	-
chr12	ENSG00000139648.6	52838884	0.008189891339184309	0.0462519464906609	False	False	52838907	GTTTT	AAAAC	0.2061991404533235	0.0950412976014981	0.032272903955661916	0.0	2.1695741289002903	0.032272903955661916	2.1695741289002903	17.0	1.0	True	False	53039757.0	0.12155865299615748	0.32304847758853644	chr12:53039757	0.0172537	17.0	SNP_chr12:53039757	0.13086099999999998	43.0	KRT71	-
chr19	ENSG00000132004.8	12751913	0.0266248671968011	0.0456695912069948	False	False	12751934	A	T	0.21372479995597984	0.09970381710156667	0.03459200934294846	10.0	2.1435969671879445	0.03459200934294846	2.1435969671879445	12.0	0.9835026731281735	True	False	12721088.0	0.818798014172001	0.8840585665964709	chr19:12721088	0.0172473	15.0	SNP_chr19:12721088	0.134997	16.0	FBXW9	-
chr5	ENSG00000145675.10	67469656	0.0196968024275419	0.0537043783198781	False	False	67469666	A	T	0.25627684535063144	0.10132757120952413	0.013153780875512907	15.0	2.5291916335456692	0.013153780875512907	2.5291916335456692	19.0	0.7830980970976812	True	False	67476390.0	0.05319385305881194	0.258541894826825	chr5:67476390	0.0172472	26.0	SNP_chr5:67625161	0.0474889	58.0	PIK3R1	+
chr11	ENSG00000180785.8	4695993	-0.10007511419037599	0.0604686038688588	False	False	4696016	A	T	-0.2303852220811944	0.103732755929852	0.02892174599858157	18.0	2.220949593173728	0.02892174599858157	2.220949593173728	10.0	0.8358468656470674	True	False	4597980.0	0.07134760470718274	0.27477487435826636	chr11:4597980	0.0172414	19.0	SNP_chr11:4597980	0.160177	31.0	OR51E1	+
chr2	ENSG00000171132.9	46258731	-0.0229810634380798	0.0480431097757461	False	False	46258774	GT	AC	-0.21227393739038086	0.10662237410961764	0.04974325272891143	22.0	1.9908948676395413	0.04974325272891143	1.9908948676395413	39.0	1.0	True	False	46507532.0	0.10092811821103316	0.30373486621502976	chr2:46507532	0.0172377	11.0	SNP_chr2:46507848	0.0678679	18.0	PRKCE	+
chr20	ENSG00000203883.5	62652643	-0.0431267427630229	0.0487406427783146	True	False	62652661	GT	AC	-0.2527273508393991	0.09580049153224933	0.009644118250824191	4.0	2.6380590203373173	0.009644118250824191	2.6380590203373173	8.0	0.44678707208334245	True	False	62683002.0	0.6674525039690156	0.7737726180483931	chr20:62683002	0.017235900000000002	14.0	SNP_chr20:62683002	0.320249	68.0	SOX18	-
chr17	ENSG00000198740.4	47468943	0.0162385703098076	0.060713896221960995	False	False	47468971	T	A	0.2309662622507543	0.09495134521988538	0.01668712393276817	1.0	2.4324696160532513	0.01668712393276817	2.4324696160532513	23.0	0.950234464254133	True	False	47352051.0	0.35405252369922513	0.5261867554682478	chr17:47352051	0.017234700000000002	23.0	SNP_chr17:47351797	0.0906602	63.0	ZNF652	-
chr10	ENSG00000119917.9	91128642	0.0450275522263197	0.0764358868561298	True	False	91128711	AC	GT	0.28599467831229125	0.0953475686698822	0.003405642372414781	5.0	2.999496288179915	0.003405642372414781	2.999496288179915	9.0	0.26885837580433913	True	False	91116706.0	0.7779830351382027	0.856614910866018	chr10:91116706	0.017233099999999998	24.0	SNP_chr10:91116706	0.0613847	130.0	IFIT3	+
chr16	ENSG00000085644.9	3236242	0.0160848132800804	0.0397415644229199	False	False	3236270	GT	AC	0.19339507475735085	0.09667272107776133	0.04807652717339534	3.0	2.0005134085528455	0.04807652717339534	2.0005134085528455	17.0	1.0	True	False	3117081.0	0.3371524733262804	0.5119905790751675	chr16:3117081	0.0172315	7.0	SNP_chr16:3117081	0.234663	14.0	ZNF213	+
chr21	ENSG00000142197.8	37619932	0.098887301601949	0.0465983221541238	False	False	37619942	T	A	0.3184588156512864	0.09432322681173516	0.0010441533883097619	5.0	3.376250223997485	0.0010441533883097619	3.376250223997485	30.0	0.27112202633508714	True	False	37643241.0	0.9729773132049924	0.9842285101111121	chr21:37643241	0.0172311	22.0	SNP_chr21:37643241	0.06566699999999999	120.0	DOPEY2	+
chr1	ENSG00000117016.5	41114854	-0.10159035301541401	0.0563656245488907	True	False	41114878	AC	GT	-0.19108416143897414	0.09719027442907878	0.05200702553544985	4.0	1.9660831555570013	0.05200702553544985	1.9660831555570013	15.0	1.0	True	False	41115959.0	0.6230405544171154	0.7417120048155544	chr1:41115959	0.0172253	7.0	SNP_chr1:41113490	0.0198901	15.0	RIMS3	-
chr3	ENSG00000163320.6	88044759	-0.19368670466441698	0.0455592213488743	False	False	88044772	AT	AT	-0.3596543865839302	0.09193965529432972	0.00016446412835939743	3.0	3.9118526758943752	0.00016446412835939743	3.9118526758943752	18.0	0.05960106371090073	True	True	88073283.0	0.8759560363076551	0.92249834789737	chr3:88073283	0.017224299999999998	24.0	SNP_chr3:88078313	0.052703199999999985	131.0	CGGBP1	-
chr18	ENSG00000178184.11	77935214	0.129641456005435	0.0555352840625009	True	False	77935263	AC	GT	0.31936068326490397	0.10278525609447466	0.00256903002623178	21.0	3.1070670580551445	0.00256903002623178	3.1070670580551445	11.0	0.2581357109651055	True	False	77833350.0	0.3724258702927821	0.5406441417404847	chr18:77833350	0.017224	13.0	SNP_chr18:77833350	0.0419539	133.0	PARD6G	-
chr9	ENSG00000131669.5	95898674	0.205687584019913	0.0818454145027483	False	False	95898692	T	A	0.2446167832613469	0.09745046031510042	0.013688152278983779	7.0	2.5101654981453416	0.013688152278983779	2.5101654981453416	11.0	0.6235906294992636	True	False	95883865.0	0.09725320687870616	0.29951963397392556	chr9:95883865	0.017195699999999998	28.0	SNP_chr9:95883865	0.153997	29.0	NINJ1	-
chr15	ENSG00000103995.9	49168632	-0.0626790741213104	0.0485203144276975	False	False	49168665	AC	GT	-0.2351313668883244	0.09485393484346293	0.014771490729782434	1.0	2.4788783646810306	0.014771490729782434	2.4788783646810306	16.0	0.7608112909979241	True	False	49091681.0	0.5278979177360534	0.6665966192966648	chr15:49091681	0.0171954	20.0	SNP_chr15:49091681	0.0336491	62.0	CEP152	-
chr9	ENSG00000119328.7	111661423	-0.142877594221992	0.0633520943371788	False	False	111661433	A	T	-0.223756748111726	0.09896020848110293	0.025988350560044445	9.0	2.26107797816992	0.025988350560044445	2.26107797816992	11.0	0.8316692551527379	True	False	111632019.0	0.052981934213867495	0.258541894826825	chr9:111632019	0.0171922	7.0	SNP_chr9:111638103	0.0182821	62.0	FAM206A	+
chr21	ENSG00000160255.12	46302907	0.0475461950279051	0.0535765653687012	False	False	46302917	T	A	0.21491541616657406	0.1059306856555654	0.0456052974670613	21.0	2.028830596503203	0.0456052974670613	2.028830596503203	11.0	1.0	True	False	46427725.0	0.04238070768118553	0.2456097768529268	chr21:46427725	0.0171916	13.0	SNP_chr21:46321172	0.0756416	19.0	ITGB2	-
chr16	ENSG00000131143.4	85881233	0.00903668246199143	0.0443334320654747	False	False	85881252	AAAAC	GTTTT	0.20917462012834104	0.0949799372208323	0.02980998261876511	0.0	2.2023032047494553	0.02980998261876511	2.2023032047494553	16.0	1.0	True	False	85788327.0	0.05419723768426391	0.26046409905991696	chr16:85788327	0.0171916	23.0	SNP_chr16:85788327	0.0735216	36.0	COX4I1	+
chr19	ENSG00000024422.7	48265899	0.110056304522158	0.0440752038325386	False	False	48265925	AAAAAC	GTTTTT	0.2520325724132029	0.09443968004033976	0.008822858157209389	1.0	2.668714806165667	0.008822858157209389	2.668714806165667	27.0	0.7642357295854885	True	False	48211741.0	0.049085857381355874	0.25303586309134685	chr19:48211741	0.0171889	20.0	SNP_chr19:48170545	0.090417	82.0	EHD2	+
chr5	ENSG00000050748.13	179792579	-0.013311738063364999	0.0487520493320259	False	False	179792595	AAT	ATT	-0.22456078038936647	0.09945541588607476	0.026216573639250226	10.0	2.2579039903327005	0.026216573639250226	2.2579039903327005	19.0	1.0	True	False	179655484.0	0.10255224992238203	0.30491298948599105	chr5:179655484	0.0171738	10.0	SNP_chr5:179655484	0.522373	25.0	MAPK9	-
chr12	ENSG00000139193.3	6555943	0.129943585837164	0.0635018781903624	False	False	6555966	AC	GT	0.2562426971423124	0.09478415155586777	0.008017774377581402	2.0	2.7034339911907908	0.008017774377581402	2.7034339911907908	17.0	0.5938958641853223	True	False	6625333.0	0.0590469814159063	0.2649536091987722	chr12:6625333	0.0171694	28.0	SNP_chr12:6485661	0.0527607	97.0	CD27	+
chr1	ENSG00000143847.11	203112668	0.0240500384871257	0.0491839289473976	False	False	203112695	GT	AC	0.23754248873066144	0.09665563892047473	0.01568945875750754	5.0	2.4576164555293465	0.01568945875750754	2.4576164555293465	12.0	0.690090423911925	True	False	203141424.0	0.8876699387621003	0.9304513528161308	chr1:203141424	0.017166900000000002	19.0	SNP_chr1:203115832	0.073905	24.0	PPFIA4	+
chr15	ENSG00000185087.7	99076876	-0.0723998688202753	0.0514040835145904	True	False	99076925	GT	AC	-0.26911879621314483	0.10975622773353652	0.01647227186594761	29.0	2.4519683463111073	0.01647227186594761	2.4519683463111073	21.0	0.9088796065981832	True	False	99100484.0	0.20248719279979	0.3931794883417754	chr15:99100484	0.0171663	16.0	SNP_chr15:99100484	0.221696	44.0	FAM169B	-
chr3	ENSG00000169282.13	155937485	0.0486996996615466	0.0693342844732879	False	False	155937524	ATT	AAT	0.258384028239259	0.104171018486198	0.015072684101883125	20.0	2.480383046974752	0.015072684101883125	2.480383046974752	32.0	1.0	True	False	155882850.0	0.3895873655308987	0.5551181273050887	chr3:155882850	0.017158	8.0	SNP_chr3:155882850	0.0471995	127.0	KCNAB1	+
chr19	ENSG00000198093.6	52425952	-0.124057583444046	0.0594001412969677	False	False	52425985	GTT	AAC	-0.2980955216545728	0.09315317953163092	0.0018175698352055113	1.0	3.2000574017267125	0.0018175698352055113	3.2000574017267125	13.0	0.23096197946384717	True	False	52430739.0	0.3551948162730052	0.5268542681328967	chr19:52430739	0.017152900000000002	10.0	SNP_chr19:52430739	0.138561	189.0	ZNF649	-
chr2	ENSG00000115419.8	191723323	0.11549508399351402	0.0638204862413555	False	False	191723369	AAAC	GTTT	0.21448110560819925	0.09623988310653772	0.028012953813003533	3.0	2.228609373629104	0.028012953813003533	2.228609373629104	22.0	1.0	True	False	191793652.0	0.6440543759476267	0.756657198102309	chr2:191793652	0.017151800000000002	12.0	SNP_chr2:191858830	0.0329021	41.0	GLS	+
chr13	ENSG00000139684.9	47327766	0.107652161029393	0.0743551114437243	True	False	47327795	AC	GT	0.23678331377103964	0.10298541744265677	0.023834765330190938	17.0	2.29919263960728	0.023834765330190938	2.29919263960728	16.0	0.9473612032210394	True	False	47336622.0	0.528693402904967	0.6673921729495922	chr13:47336622	0.017149400000000002	15.0	SNP_chr13:47336622	0.172352	19.0	ESD	-
chr2	ENSG00000143994.9	27437285	0.0297545917765942	0.0530993013018479	False	False	27437295	T	A	0.2486960349602913	0.0954371791648414	0.010521638924737687	3.0	2.6058611238994973	0.010521638924737687	2.6058611238994973	7.0	0.434315622922806	True	False	27287649.0	0.02570176619452389	0.22685698518494418	chr2:27287649	0.0171479	23.0	SNP_chr2:27251081	0.0930573	55.0	ABHD1	+
chr9	ENSG00000177076.4	19340465	0.0201065521268374	0.044096374697218	True	False	19340479	T	A	0.2292860455616625	0.0963769106934371	0.01921724674961661	4.0	2.3790557708473634	0.01921724674961661	2.3790557708473634	8.0	0.6292178470514166	True	False	19478055.0	0.015351745706696668	0.21026482961130963	chr9:19478055	0.017144200000000002	35.0	SNP_chr9:19461975	0.0718825	82.0	ACER2	+
chr16	ENSG00000260300.1	84077743	-0.0337386609060196	0.0513200130362559	False	False	84077766	AATG	ATTC	-0.22242317540744805	0.0951453990600785	0.021297762248154804	1.0	2.3377186664275946	0.021297762248154804	2.3377186664275946	18.0	0.9494253052625263	True	False	83908756.0	0.0382439884379175	0.23975330657516386	chr16:83908756	0.0171394	24.0	SNP_chr16:83908756	0.214168	50.0	RP11-505K9.4	+
chr9	ENSG00000155886.7	19704390	-0.0082221224367952	0.0366303941102919	False	False	19704403	AG	CT	-0.1924790816811721	0.09531238625060573	0.0459635072180874	0.0	2.0194550703523997	0.0459635072180874	2.0194550703523997	26.0	1.0	True	False	19609205.0	0.5236152466905559	0.662947545838997	chr9:19609205	0.0171337	11.0	SNP_chr9:19457990	0.0342849	19.0	SLC24A2	-
chr4	ENSG00000181381.9	169466681	-0.0226521524284719	0.0595461777388186	False	False	169466691	A	T	-0.22761129963351875	0.10500238625633654	0.03294666459233748	20.0	2.167677399996071	0.03294666459233748	2.167677399996071	30.0	1.0	True	False	169317279.0	0.052204278610249566	0.2571332478100005	chr4:169317279	0.0171317	26.0	SNP_chr4:169317279	0.08517689999999999	70.0	DDX60L	-
chr3	ENSG00000196639.6	11287675	0.0418429500026057	0.0531317773898683	False	False	11287729	ACACAC	GTGTGT	0.25028837076007737	0.09633664835595064	0.01077627332467987	5.0	2.598059773008672	0.01077627332467987	2.598059773008672	17.0	0.680705829101351	True	False	11293061.0	0.6207470800304709	0.7396701173716113	chr3:11293061	0.0171234	13.0	SNP_chr3:11096859	0.039214	129.0	HRH1	+
chr2	ENSG00000178021.9	54483945	0.0621866187876182	0.0558314367725389	False	False	54483978	GTTTT	AAAAC	0.28970311000938465	0.09385300024152393	0.002593747718338925	2.0	3.0867751618366444	0.002593747718338925	3.0867751618366444	10.0	0.24438297041182874	True	False	54428281.0	0.06306322631725046	0.2663501579250498	chr2:54428281	0.0171232	33.0	SNP_chr2:54428281	0.0627938	133.0	TSPYL6	-
chr7	ENSG00000236669.1	157311387	-0.0397375830543571	0.0551083954575561	False	False	157311409	AC	GT	-0.22012520487610576	0.09853751456845812	0.02776119595387983	8.0	2.233922844919897	0.02776119595387983	2.233922844919897	12.0	0.8937685585707017	True	False	157316752.0	0.30096230483311176	0.4792938334001999	chr7:157316752	0.0171223	32.0	SNP_chr7:157316752	0.0785098	46.0	AC006372.1	+
chr4	ENSG00000174473.11	172742792	-0.0203810648377756	0.039336365054894	False	False	172742818	AT	AT	-0.1976924705634968	0.0990216265330458	0.0486582670334906	8.0	1.9964575162530003	0.0486582670334906	1.9964575162530003	77.0	1.0	True	False	174054392.0	0.04499403847441298	0.24735894472878744	chr4:174054392	0.017122	15.0	SNP_chr4:172793215	0.0445585	61.0	GALNTL6	+
chr2	ENSG00000115540.10	198493337	0.0129789574626664	0.0477985067401173	False	False	198493367	AG	CT	0.2201665932111188	0.09565194674291637	0.023342627124008745	2.0	2.3017471228563733	0.023342627124008745	2.3017471228563733	12.0	0.8243679689617988	True	False	198505208.0	0.7014792619904476	0.7994705110567331	chr2:198505208	0.017118500000000002	14.0	SNP_chr2:198505208	0.0408571	49.0	MOB4	+
chr11	ENSG00000172922.4	65474415	0.255030948478642	0.0421292905697306	False	False	65474438	CT	AG	0.19375458199027026	0.0952880024698598	0.04451497763103682	0.0	2.033357578794414	0.04451497763103682	2.033357578794414	16.0	1.0	True	False	65392695.0	0.8071765994670763	0.8762607492801648	chr11:65392695	0.017115000000000002	13.0	SNP_chr11:65392695	0.0409041	14.0	RNASEH2C	-
chr14	ENSG00000215271.6	23690121	-0.0126308480652317	0.036253758950207	False	False	23690156	AAGG	CCTT	-0.20011672801574346	0.0951638752992165	0.03784508425851345	0.0	2.102864426091642	0.03784508425851345	2.102864426091642	14.0	1.0	True	False	23699679.0	0.962082222343614	0.9774706911392864	chr14:23699679	0.017112	15.0	SNP_chr14:23676890	0.0216521	29.0	HOMEZ	-
chr6	ENSG00000130348.7	107126003	-0.43754380048677505	0.0486957298575819	True	True	107126013	A	T	-0.4499459996997896	0.0936176815596024	6.042547969889624e-06	15.0	4.8062074621376745	6.042547969889624e-06	4.8062074621376745	20.0	0.005585727394632595	True	True	107087081.0	0.9794421344037704	0.9881511710908804	chr6:107087081	0.017111	22.0	SNP_chr6:107087081	0.06165030000000001	368.0	QRSL1	+
chr13	ENSG00000136099.9	53448123	0.0365911314618203	0.0511615134356894	True	False	53448133	T	A	0.21815607507600746	0.10119755654469888	0.03368472764839387	13.0	2.1557444915149517	0.03368472764839387	2.1557444915149517	14.0	1.0	True	False	53367458.0	0.04493106842521959	0.2471833522480694	chr13:53367458	0.01711	15.0	SNP_chr13:53367458	0.217799	20.0	PCDH8	-
chr8	ENSG00000121039.5	74296313	-0.0124131041166526	0.0440283281546682	False	False	74296350	AC	GT	-0.24261085216991055	0.10713223959709853	0.026176633456048003	24.0	2.264592368108033	0.026102060209925646	2.264592368108033	10.0	0.7996882524817053	True	False	74188527.0	0.07257930189646455	0.2757039305649807	chr8:74188527	0.0171092	11.0	SNP_chr8:74272040	0.114684	51.0	RDH10	+
chr17	ENSG00000126581.8	40936945	-0.0158769285756348	0.0435758507785114	False	False	40936959	G	C	-0.2018407409450014	0.10101929009461992	0.04860178809891365	12.0	1.998041569644242	0.04860178809891365	1.998041569644242	7.0	0.9018444503033397	True	False	40879013.0	0.3691781757652976	0.5378026606862912	chr17:40879013	0.017107	11.0	SNP_chr17:40891835	0.0368411	10.0	BECN1	-
chr11	ENSG00000149806.6	64919972	0.0630757711014471	0.0322568490264606	False	False	64920031	CTTT	AAAG	0.2258299661442396	0.09741667343895967	0.022475838557334833	6.0	2.3181859754813168	0.022475838557334833	2.3181859754813168	11.0	0.7794350629968535	True	False	64883864.0	0.6904805345311722	0.7913769229328644	chr11:64883864	0.0170989	23.0	SNP_chr11:64897453	0.0421303	43.0	FAU	-
chr14	ENSG00000072042.8	68259973	0.0503918739810998	0.0597744475320197	True	False	68260008	AAAC	GTTT	0.2340225820121629	0.09579678284260798	0.016271028158637086	3.0	2.4429064846223163	0.016271028158637086	2.4429064846223163	16.0	0.7990008565476874	True	False	68230188.0	0.06705442050927045	0.2703288407037905	chr14:68230188	0.0170976	32.0	SNP_chr14:68226303	0.028748900000000008	80.0	RDH11	-
chr10	ENSG00000151465.9	12354394	-0.0184670566111553	0.0395169489125593	False	False	12354428	AAAAAC	GTTTTT	-0.19579002442896634	0.09570123481982401	0.04327092959731125	1.0	2.0458463759383956	0.04327092959731125	2.0458463759383956	22.0	1.0	True	False	12238325.0	0.053112484664951165	0.258541894826825	chr10:12238325	0.0170923	15.0	SNP_chr10:12238325	0.160302	29.0	CDC123	+
chr17	ENSG00000167105.3	48420054	-0.015788818408005	0.0421121685985267	False	False	48420096	AAAT	ATTT	-0.2330453277462013	0.10250690357324267	0.02537749425934081	16.0	2.2734598317047694	0.02537749425934081	2.2734598317047694	17.0	1.0	True	False	48269021.0	0.02528920258788628	0.22611071456791332	chr17:48269021	0.017090900000000003	17.0	SNP_chr17:48269021	0.20950700000000005	37.0	TMEM92	+
chr12	ENSG00000013583.4	13032569	-0.0111728066696887	0.0379261934824867	False	False	13032594	GT	AC	-0.20688717586913616	0.096401148950818	0.034212969447821366	3.0	2.1461069512219817	0.034212969447821366	2.1461069512219817	12.0	0.9777249593463184	True	False	13033140.0	0.948544764769242	0.9701928004809782	chr12:13033140	0.017081700000000002	13.0	SNP_chr12:13033140	0.0795585	12.0	HEBP1	-
chr4	ENSG00000084092.6	57906098	0.0114957552062348	0.0370249891105188	False	False	57906115	T	A	0.19817025368354102	0.09657878470903324	0.04271585946602981	3.0	2.0519025402998854	0.04271585946602981	2.0519025402998854	15.0	1.0	True	False	57912926.0	0.0432071910928216	0.24645326997692268	chr4:57912926	0.017074900000000004	37.0	SNP_chr4:57797308	0.0220435	105.0	NOA1	-
chr19	ENSG00000105438.4	48785933	0.00921606059967274	0.0313538410361147	False	False	48785985	ATTTT	AAAAT	0.19132758741848027	0.09718557921209524	0.05170308845949107	4.0	1.9686828948246735	0.05170308845949107	1.9686828948246735	12.0	1.0	True	False	48849017.0	0.34035684974053226	0.5141682971642085	chr19:48849017	0.017072999999999998	8.0	SNP_chr19:48846476	0.0416392	8.0	KDELR1	-
chr14	ENSG00000151320.6	33182668	-0.0878685006365837	0.0440687839677599	True	False	33182678	T	A	-0.20628183177782836	0.09549110184815704	0.033030142272678746	1.0	2.1602204580887823	0.033030142272678746	2.1602204580887823	36.0	1.0	True	False	32834587.0	0.015217767822772912	0.20983037212143854	chr14:32834587	0.0170727	23.0	SNP_chr14:32834587	0.108245	82.0	AKAP6	+
chr10	ENSG00000151461.15	12080378	0.0986648990383609	0.0405580736415536	True	False	12080419	AC	GT	0.2331780066878949	0.10486026234265512	0.028789190517320137	20.0	2.223702301315363	0.028789190517320137	2.223702301315363	24.0	1.0	True	False	12111789.0	0.12855460856505954	0.3280246804663404	chr10:12111789	0.0170663	8.0	SNP_chr10:12026740	0.0239578	46.0	UPF2	-
chr2	ENSG00000082898.12	61863847	-0.0398809057757882	0.0560385547332385	False	False	61863871	AAAC	GTTT	-0.2483507401782165	0.09498592556941368	0.010259445023011848	2.0	2.6146056764665317	0.010259445023011848	2.6146056764665317	20.0	0.714585355367869	True	False	61853401.0	0.17634328050557274	0.3707587690581513	chr2:61853401	0.0170658	11.0	SNP_chr2:61853401	0.0466323	132.0	XPO1	-
chr16	ENSG00000118898.11	5000592	-0.0387207414046238	0.057931902073390995	True	False	5000617	T	A	-0.22986939672523615	0.1055606912382456	0.03220652205175095	21.0	2.1776041254450633	0.03220652205175095	2.1776041254450633	16.0	1.0	True	False	5095409.0	0.052322999774792434	0.2571332478100005	chr16:5095409	0.0170637	14.0	SNP_chr16:5088515	0.161175	22.0	PPL	-
chr12	ENSG00000245017.2	98895683	-0.0370139214906701	0.0526062062368536	False	False	98895708	GTT	AAC	-0.2549284734504628	0.09574329820524156	0.009010656392646874	4.0	2.6626247291375065	0.009010656392646874	2.6626247291375065	19.0	0.6613972328228458	True	False	98897265.0	0.14158450988048793	0.3408930730356353	chr12:98897265	0.0170637	8.0	SNP_chr12:98799008	0.0367372	156.0	RP11-181C3.1	-
chr13	ENSG00000172458.4	21303627	-0.148209842355148	0.0699899914756445	True	False	21303662	AC	GT	-0.2522338501211511	0.0953469945383988	0.009437007195076196	3.0	2.645430528170133	0.009437007195076196	2.645430528170133	12.0	0.5367090691124198	True	False	21269469.0	0.05575058292763873	0.2617811131998031	chr13:21269469	0.0170619	14.0	SNP_chr13:21269469	0.123422	86.0	IL17D	+
chr4	ENSG00000164144.10	153868963	-0.248707396035496	0.043165033105534	False	False	153868987	AG	CT	-0.2804653053605021	0.09900242918194467	0.0056440864593324345	12.0	2.8329133706918306	0.0056440864593324345	2.8329133706918306	18.0	0.5092892212170499	True	False	153866754.0	0.537217815289774	0.6739345487819931	chr4:153866754	0.0170555	6.0	SNP_chr4:153901059	0.0507931	143.0	ARFIP1	+
chr1	ENSG00000008128.18	1694199	-0.107158474353271	0.0436585751201178	True	False	1694233	AATG	ATTC	-0.19673790865654972	0.09853954727286847	0.04862127049166889	7.0	1.9965375740133813	0.04862127049166889	1.9965375740133813	11.0	1.0	True	False	1541473.0	0.019307691188717405	0.21772002285129058	chr1:1541473	0.017048400000000002	4.0	SNP_chr1:1541473	0.352905	6.0	CDK11A	-
chr3	ENSG00000113916.13	187559283	0.0112869058617067	0.0365974300342864	False	False	187559330	AAAAC	GTTTT	0.21264073134460296	0.10025146904676274	0.036519366554889035	11.0	2.1210734702093568	0.036519366554889035	2.1210734702093568	8.0	0.8401086213432358	True	False	187550242.0	0.5723994860065522	0.7011687272970704	chr3:187550242	0.0170478	22.0	SNP_chr3:187359991	0.034874199999999994	40.0	BCL6	-
chr3	ENSG00000163659.8	156454455	-0.0298701887002711	0.0528786968320608	True	False	156454465	T	A	-0.2320353395573341	0.09631237989757303	0.017780849432912058	4.0	2.409195368280803	0.017780849432912058	2.409195368280803	19.0	0.899593246277531	True	False	156468393.0	0.6142382340334078	0.734535781389668	chr3:156468393	0.0170388	22.0	SNP_chr3:156468393	0.0503038	45.0	TIPARP	+
chr7	ENSG00000091704.5	130047095	-0.0225751883329247	0.0453882051726232	False	False	130047138	AC	GT	-0.2144311050972527	0.1072110462955773	0.04876128889995932	23.0	2.000084063223049	0.04876128889995932	2.000084063223049	13.0	1.0	True	False	129920239.0	0.07582867412417361	0.27926227669503234	chr7:129920239	0.0170373	12.0	SNP_chr7:130029174	0.0702878	20.0	CPA1	+
chr3	ENSG00000132394.6	128048251	-0.113814840881875	0.0455273263117131	False	False	128048270	C	G	-0.22342287507460365	0.09846175155521253	0.025452502290834303	8.0	2.269133664043332	0.025452502290834303	2.269133664043332	16.0	0.9744476340005241	True	False	127869471.0	0.5883848672455165	0.7132232492967066	chr3:127869471	0.0170343	6.0	SNP_chr3:128082859	0.06380090000000001	54.0	EEFSEC	+
chr19	ENSG00000007080.6	18069810	-0.0634606547086223	0.0421500250075284	False	False	18069842	ATTT	AAAT	-0.22054734885249352	0.097053566250407	0.025179617853011232	5.0	2.2724291066591142	0.025179617853011232	2.2724291066591142	17.0	0.9990385763964549	True	False	18107913.0	0.2872700879028791	0.46736065324443393	chr19:18107913	0.0170298	22.0	SNP_chr19:18136802	0.0736752	39.0	CCDC124	+
chr14	ENSG00000256053.3	104088268	-0.144546237624482	0.0542843829285575	True	False	104088295	AAAC	GTTT	-0.28224116467099186	0.09498915959642408	0.003698673330398336	4.0	2.971298681556258	0.003698673330398336	2.971298681556258	16.0	0.3853285612174279	True	False	103984537.0	0.2000339418706418	0.3915944410416885	chr14:103984537	0.0170274	37.0	SNP_chr14:103984537	0.108306	153.0	APOPT1	+
chr8	ENSG00000136997.10	128720054	-0.0596523584526369	0.0589776467489231	True	False	128720089	AC	GT	-0.2187427163061769	0.1028565140843731	0.03618336252657677	16.0	2.1266782979514787	0.03618336252657677	2.1266782979514787	21.0	1.0	True	False	128692327.0	0.058206494509477034	0.2641432295118926	chr8:128692327	0.0170233	22.0	SNP_chr8:128697723	0.0448374	46.0	MYC	+
chr19	ENSG00000130734.5	10621562	-0.0118956410558114	0.0306118769036638	False	False	10621588	GTT	AAC	-0.19452809553864814	0.09808969467003696	0.05009137750149924	6.0	1.9831654710825581	0.05009137750149924	1.9831654710825581	19.0	1.0	True	False	10615906.0	0.19342212633255285	0.3863653071993819	chr19:10615906	0.0170166	13.0	SNP_chr19:10615906	0.034604699999999995	13.0	ATG4D	+
chr6	ENSG00000164385.5	2713609	-0.0102022778981136	0.0494258568894187	False	False	2713639	A	T	-0.2208474277328728	0.10456403271997528	0.03754648047665353	19.0	2.112078331220325	0.03754648047665353	2.112078331220325	19.0	1.0	True	False	2700815.0	0.13424569578509346	0.3342519402962896	chr6:2700815	0.0170122	12.0	SNP_chr6:2615798	0.0448454	54.0	C6orf195	-
chr1	ENSG00000143486.11	206645906	-0.0415309220041552	0.0413373817121245	False	False	206645955	AC	GT	-0.2140686344041875	0.09867358163095576	0.03246563558861915	8.0	2.1694624930593394	0.03246563558861915	2.1694624930593394	15.0	1.0	True	False	206759106.0	0.05229637646585107	0.2571332478100005	chr1:206759106	0.0170121	26.0	SNP_chr1:206759106	0.088413	36.0	EIF2D	-
chr18	ENSG00000134762.12	28487854	-0.00162099173771666	0.0394064066697834	False	False	28487869	AT	AT	-0.19519337340601692	0.09907220346686242	0.05163594693394205	8.0	1.9702133047974957	0.05163594693394205	1.9702133047974957	19.0	1.0	True	False	28534001.0	0.1387039933577045	0.33835050330105904	chr18:28534001	0.0170101	19.0	SNP_chr18:28548028	0.0373565	20.0	DSC3	-
chr16	ENSG00000126856.9	90149024	-0.12098170751208501	0.0840138397994087	True	False	90149077	GT	AC	-0.2892771344321537	0.10382784050842904	0.006577052971533387	21.0	2.7861229995308374	0.006577052971533387	2.7861229995308374	8.0	0.36304435277139274	True	False	90112037.0	0.2104262663675054	0.3990851512370203	chr16:90112037	0.0170082	10.0	SNP_chr16:90111516	0.530745	16.0	PRDM7	-
chr10	ENSG00000203805.6	122414389	-0.0147384986671459	0.0437195835571616	False	False	122414399	T	A	-0.2169676838412112	0.0961857539543806	0.026202464627241497	3.0	2.2557153728203407	0.026202464627241497	2.2557153728203407	18.0	1.0	True	False	122358604.0	0.08266404424022009	0.2863864483082909	chr10:122358604	0.0170048	33.0	SNP_chr10:122358604	0.0769914	48.0	PPAPDC1A	+
chr1	ENSG00000143167.7	166944257	0.10765933613278199	0.0711028420033142	True	False	166944310	AC	GT	0.21012415490399167	0.09586889282152894	0.030625349997249588	2.0	2.1917866027217205	0.030625349997249588	2.1917866027217205	15.0	1.0	True	False	167035702.0	0.280036215521481	0.46129006107646986	chr1:167035702	0.017002299999999998	28.0	SNP_chr1:167035702	0.0459854	52.0	GPA33	-
chr7	ENSG00000188175.5	92767745	-0.0243949419218918	0.0446576962939362	False	False	92767763	AC	GT	-0.2255060956447463	0.09507626015978972	0.01952137151067804	1.0	2.3718444043313225	0.01952137151067804	2.3718444043313225	11.0	0.727788284563819	True	False	92751998.0	0.14746688644686806	0.3471142916839331	chr7:92751998	0.016997099999999998	28.0	SNP_chr7:92718753	0.0540829	39.0	HEPACAM2	-
chr13	ENSG00000132932.12	26099025	0.0154493136710076	0.049118588009168004	False	False	26099085	CCTT	AAGG	0.23330160035983225	0.09924561090576098	0.02078118961853784	10.0	2.3507498037506624	0.02078118961853784	2.3507498037506624	49.0	1.0	True	False	26111855.0	0.2778722542943909	0.45957877506772965	chr13:26111855	0.0169965	15.0	SNP_chr13:26528168	0.0580962	88.0	ATP8A2	+
chr22	ENSG00000100335.8	39954974	-0.0409745332104307	0.0405340060910724	True	False	39955025	GT	AC	-0.20383046439595467	0.10151821393779374	0.04756376117141259	13.0	2.0078216163343234	0.04756376117141259	2.0078216163343234	11.0	1.0	True	False	39959057.0	0.4874135655168326	0.6344437649091228	chr22:39959057	0.0169958	9.0	SNP_chr22:39959057	0.0949139	11.0	MIEF1	+
chr3	ENSG00000145191.7	183943005	-0.0239814843392905	0.0430111449704348	False	False	183943034	CT	AG	-0.2288527621230361	0.10094320841675992	0.025698005312831	13.0	2.267143730741958	0.025698005312831	2.267143730741958	41.0	1.0	True	False	183915947.0	0.114598719190177	0.3172910294928174	chr3:183915947	0.0169884	18.0	SNP_chr3:183758950	0.049595	86.0	EIF2B5	+
chr11	ENSG00000076706.10	119202168	0.0461417096310514	0.0372221077933527	False	False	119202218	CTTT	AAAG	0.20838531421475254	0.10608407103467346	0.052758023359649686	21.0	1.9643412265602254	0.052758023359649686	1.9643412265602254	9.0	1.0	True	False	119203359.0	0.8242664747041424	0.8880018231087496	chr11:119203359	0.016978299999999998	5.0	SNP_chr11:119203359	0.0551745	8.0	MCAM	-
chr18	ENSG00000101782.10	20938405	0.0369696765546831	0.056760624348912006	False	False	20938419	AAAG	CTTT	0.21125879967178807	0.10303018541299408	0.043228583562449366	16.0	2.050455396396329	0.043228583562449366	2.050455396396329	9.0	0.955105982603146	True	False	21124907.0	0.09683646854876174	0.29886436821647344	chr18:21124907	0.0169757	15.0	SNP_chr18:21023585	0.0443513	25.0	RIOK3	+
chr14	ENSG00000092199.13	21609419	0.0771382034657828	0.11266324022530301	False	False	21609430	A	T	0.3236213862287621	0.09759170255840736	0.0012985119287478848	12.0	3.316074807026539	0.0012985119287478848	3.316074807026539	16.0	0.2131205332384488	True	False	21618630.0	0.4562588711803624	0.610037808997643	chr14:21618630	0.016971700000000003	10.0	SNP_chr14:21618630	0.399662	36.0	HNRNPC	-
chr16	ENSG00000185905.3	29731459	0.0312884215455247	0.0751210642971785	False	False	29731493	GTTT	AAAC	0.2730569551905507	0.09433165200208753	0.004625964171023306	2.0	2.894648290316256	0.004625964171023306	2.894648290316256	7.0	0.2753829522860327	True	False	29736698.0	0.4577126799806961	0.6108641226576682	chr16:29736698	0.0169708	28.0	SNP_chr16:29736698	0.0569914	75.0	C16orf54	-
chr2	ENSG00000135999.7	149316839	-0.0216131318492861	0.0397798916587743	False	False	149316850	T	A	-0.23561706230588106	0.10077573312342047	0.02152925088115188	13.0	2.3380337210479016	0.02152925088115188	2.3380337210479016	16.0	0.9072410908251363	True	False	149358321.0	0.5810452279983649	0.7081717259387176	chr2:149358321	0.0169702	26.0	SNP_chr2:149468421	0.0853862	36.0	EPC2	+
chr1	ENSG00000117155.12	85086948	0.0132487767332364	0.0392613578381633	False	False	85086972	GT	AC	0.2128005803067345	0.10242745559454616	0.04056595057795895	15.0	2.0775736258556954	0.04056595057795895	2.0775736258556954	13.0	1.0	True	False	85205632.0	0.21463607456135791	0.40328842243679547	chr1:85205632	0.016968599999999997	9.0	SNP_chr1:85191736	0.087263	18.0	SSX2IP	-
chr5	ENSG00000181104.6	76129953	0.178501821380049	0.0723508185381703	True	False	76129975	AT	AT	0.2198717882333471	0.0956584668303711	0.023533141532498254	2.0	2.298508386332812	0.023533141532498254	2.298508386332812	21.0	1.0	True	False	75955950.0	0.07193757398546917	0.2756545388051744	chr5:75955950	0.0169658	25.0	SNP_chr5:75955950	0.0446324	55.0	F2R	+
chr12	ENSG00000135473.10	56746369	-0.0857542582620136	0.0438052555847602	True	False	56746415	AATC	ATTG	-0.23819105855078224	0.09569698434071668	0.014411422208167202	3.0	2.4890132138619325	0.014411422208167202	2.4890132138619325	6.0	0.46921426339309924	True	False	56653560.0	0.2869206964869547	0.4669348827126128	chr12:56653560	0.016965099999999997	25.0	SNP_chr12:56653560	0.050323900000000005	54.0	PAN2	-
chr8	ENSG00000156011.12	18661933	-0.0593268969220792	0.0963017347760951	False	False	18661944	A	T	-0.29950696135959226	0.09540941149054133	0.0022273193796132425	6.0	3.139176279158631	0.0022273193796132425	3.139176279158631	49.0	0.5276664638865526	True	False	18668483.0	0.4135801720166352	0.5748403224482909	chr8:18668483	0.0169636	34.0	SNP_chr8:18657985	0.06416140000000001	127.0	PSD3	-
chr16	ENSG00000169180.7	28226644	0.166332690604207	0.0640733818527174	False	False	28226678	GTTT	AAAC	0.2230817678810383	0.09747997357606687	0.024213211838842702	6.0	2.2884881858011603	0.024213211838842702	2.2884881858011603	28.0	1.0	True	False	28280038.0	0.06804365708123816	0.27093197516009293	chr16:28280038	0.016959099999999998	21.0	SNP_chr16:28069715	0.134739	26.0	XPO6	-
chr5	ENSG00000006837.7	133605918	0.0639758220865272	0.052961135939802007	False	False	133605947	ATTT	AAAT	0.20677976657203306	0.10429645946097896	0.05052961506555017	18.0	1.9826153988419595	0.05052961506555017	1.9826153988419595	20.0	1.0	True	False	133550730.0	0.30571394681899383	0.48385215008609445	chr5:133550730	0.0169588	7.0	SNP_chr5:133550730	0.0493569	10.0	CDKL3	-
chr2	ENSG00000221843.2	27758038	-0.0548267465042812	0.0581818930490346	False	False	27758048	A	T	-0.23138877434104274	0.09877910559503016	0.021199225576692224	9.0	2.3424870365771415	0.021199225576692224	2.3424870365771415	11.0	0.7570478170805581	True	False	27771415.0	0.339109008995789	0.5133888290455155	chr2:27771415	0.0169571	21.0	SNP_chr2:27706640	0.0574817	21.0	C2orf16	+
chr11	ENSG00000237353.2	125736217	-0.0444697981970032	0.0798267147356254	False	False	125736228	A	T	-0.22837457876825165	0.1020582171596528	0.027682106814451414	15.0	2.237689282882517	0.027682106814451414	2.237689282882517	10.0	0.819707989364673	True	False	125770425.0	0.07424405572719216	0.27747361480252913	chr11:125770425	0.016954499999999997	26.0	SNP_chr11:125610589	0.0789985	34.0	PATE4	+
chr7	ENSG00000106367.9	100812579	0.197468256776001	0.0433518848026282	False	False	100812628	AC	GT	0.22943164544830305	0.09544234667643424	0.017991853452476697	2.0	2.403876826563321	0.017991853452476697	2.403876826563321	18.0	0.8826707959467045	True	False	100800635.0	0.6682169019359515	0.7743866898315358	chr7:100800635	0.016953	27.0	SNP_chr7:100800635	0.041674800000000005	65.0	AP1S1	+
chr17	ENSG00000224877.3	79255575	0.110867060081126	0.0455513367676927	True	False	79255600	AAAC	GTTT	0.21574047313775316	0.09529183486983543	0.025629751557013573	1.0	2.2639974708477952	0.025629751557013573	2.2639974708477952	9.0	0.7530897733119016	True	False	79255570.0	0.6471798021141275	0.7581962713742223	chr17:79255570	0.0169508	14.0	SNP_chr17:79255570	0.457563	16.0	C17orf89	+
chr11	ENSG00000175356.8	9005799	0.0295299853760961	0.0467376516133158	False	False	9005826	T	A	0.21100930889166689	0.0972632984397344	0.032392990820049365	5.0	2.1694648678032546	0.032392990820049365	2.1694648678032546	24.0	1.0	True	False	9112072.0	0.035447036787517414	0.23759970566257	chr11:9112072	0.0169497	9.0	SNP_chr11:9112072	0.259371	125.0	SCUBE2	-
chr16	ENSG00000176723.5	31348255	0.0745148131846848	0.0359042665230215	False	False	31348279	CTT	AAG	0.2040673590456061	0.09508469476725764	0.03414130991656352	0.0	2.1461641071163915	0.03414130991656352	2.1461641071163915	23.0	1.0	True	False	31529928.0	0.009224567556927715	0.19920704097086925	chr16:31529928	0.0169466	18.0	SNP_chr16:31529928	0.0407955	37.0	ZNF843	-
chr19	ENSG00000105011.4	14274269	-0.0106305635080892	0.0473435744846847	False	False	14274310	AG	CT	-0.24450873267194664	0.11196520171595936	0.03210458704055815	31.0	2.1837921865423184	0.03210458704055815	2.1837921865423184	16.0	1.0	True	False	14195892.0	0.1747237160020222	0.3699605275193119	chr19:14195892	0.0169462	2.0	SNP_chr19:14195892	0.60038	2.0	ASF1B	-
chr8	ENSG00000076554.11	81160674	-0.0520091178526514	0.0570223614079447	False	False	81160717	ATTT	AAAT	-0.2565427551684992	0.09763456516001516	0.009982190081746351	8.0	2.6275812746033784	0.009982190081746351	2.6275812746033784	23.0	0.7513440754526964	True	False	81193695.0	0.8550558755339068	0.9082540980883569	chr8:81193695	0.0169431	22.0	SNP_chr8:81193695	0.12819	52.0	TPD52	-
chr5	ENSG00000169045.13	179074191	0.0855310203705061	0.0420161912893558	False	False	179074224	AAAT	ATTT	0.20414735289678035	0.09645784120110222	0.03671676678252897	3.0	2.1164412385215976	0.03671676678252897	2.1164412385215976	17.0	1.0	True	False	179110369.0	0.06685987472044183	0.269839552132181	chr5:179110369	0.016927099999999997	18.0	SNP_chr5:179110369	0.07681110000000001	31.0	HNRNPH1	-
chr19	ENSG00000167565.8	40960455	-0.33679628263499894	0.0468704089419268	True	True	40960472	T	A	-0.31765012888997624	0.10535644352763786	0.0034309344137752155	25.0	3.0150042869152847	0.0034309344137752155	3.0150042869152847	16.0	0.3703478879730887	True	False	40941498.0	0.3917192072104509	0.5567298880491027	chr19:40941498	0.016916099999999996	14.0	SNP_chr19:40949218	0.223029	72.0	SERTAD3	-
chr12	ENSG00000111405.4	48167593	0.0235627769924402	0.0564121096724712	False	False	48167624	AC	GT	0.2514589552623049	0.09583320854987902	0.010026639435355013	4.0	2.6239229497510372	0.010026639435355013	2.6239229497510372	7.0	0.4234470696163404	True	False	48181028.0	0.10901201243552958	0.3109068072538155	chr12:48181028	0.0169137	37.0	SNP_chr12:48103790	0.0688682	59.0	ENDOU	-
chr2	ENSG00000006607.9	242466359	-0.0189518400763916	0.0405550765636738	False	False	242466396	T	A	-0.245036615579923	0.10839494090045997	0.02650171130795999	26.0	2.260590886847222	0.02650171130795999	2.260590886847222	20.0	1.0	True	False	242444173.0	0.04375849398341843	0.24645326997692268	chr2:242444173	0.0169121	2.0	SNP_chr2:242446668	0.5050439999999999	136.0	FARP2	+
chr18	ENSG00000082212.7	48440231	-0.145887828815266	0.08875008863832598	True	False	48440261	AC	GT	-0.3186638726658721	0.10872789165822153	0.004462738422238178	30.0	2.930838332334904	0.004462738422238178	2.930838332334904	13.0	0.3812063549069372	True	False	48478223.0	0.906692894007726	0.943110254137106	chr18:48478223	0.016903799999999997	16.0	SNP_chr18:48391491	0.035031	145.0	ME2	+
chr19	ENSG00000204866.4	46643503	0.172934214576678	0.0592459404044104	True	False	46643525	AT	AT	0.3086698100804752	0.1031687907862293	0.003627911698720073	21.0	2.9918913241898313	0.003627911698720073	2.9918913241898313	12.0	0.32929910280662705	True	False	46701862.0	0.15193199637944446	0.35018154708370813	chr19:46701862	0.016893599999999998	28.0	SNP_chr19:46701862	0.17498	121.0	IGFL2	+
chr19	ENSG00000167615.12	54889866	0.0177812554737584	0.0363732777413943	False	False	54889890	A	T	0.20424764700913225	0.0993941906810792	0.04257463574628145	9.0	2.054925399659329	0.04257463574628145	2.054925399659329	7.0	0.8491201405512495	True	False	54894305.0	0.5218582386377277	0.6618057081608413	chr19:54894305	0.0168933	17.0	SNP_chr19:55001129	0.0388617	27.0	LENG8	+
chr12	ENSG00000111261.9	12490050	-0.072750260417614	0.040138468110331005	True	False	12490062	A	T	-0.22216962571981191	0.10335064441602712	0.03429427054607357	17.0	2.149668509327252	0.03429427054607357	2.149668509327252	16.0	1.0	True	False	12481614.0	0.5673445584938941	0.6971010157326442	chr12:12481614	0.0168919	17.0	SNP_chr12:12481481	0.039111300000000015	34.0	MANSC1	-
chr2	ENSG00000153093.14	111875800	0.0786376076744395	0.10441548941892699	False	False	111875811	A	T	0.3270189252675962	0.0949778614564289	0.0008442546534558343	7.0	3.4431068488272514	0.0008442546534558343	3.4431068488272514	34.0	0.2605957950457914	True	False	111940147.0	0.1168900864448166	0.3186775820391315	chr2:111940147	0.016884299999999998	39.0	SNP_chr2:111940147	0.07703099999999999	95.0	ACOXL	+
chr17	ENSG00000204347.3	72303843	-0.017372179370119	0.042092502549116	False	False	72303853	A	T	-0.21522791126472812	0.10592322115085084	0.04528419787819688	21.0	2.0319237739023315	0.04528419787819688	2.0319237739023315	10.0	1.0	True	False	72272413.0	0.11961000628788562	0.32147057162231324	chr17:72272413	0.0168834	12.0	SNP_chr17:72272413	0.0487779	24.0	BTBD17	-
chr19	ENSG00000104824.12	39326546	-0.04411084432820599	0.037140701843741	False	False	39326556	T	A	-0.22590055439956544	0.1015621965960401	0.02857754512567	14.0	2.2242582572143115	0.02857754512567	2.2242582572143115	20.0	1.0	True	False	39234115.0	0.06079529732867836	0.26555943243008967	chr19:39234115	0.0168822	11.0	SNP_chr19:39234115	0.406015	18.0	HNRNPL	-
chr8	ENSG00000168490.9	22134418	0.0208893579392034	0.0356970526435868	False	False	22134429	A	T	0.2164337329141548	0.10234376671414842	0.037182972606496535	15.0	2.1147720067668185	0.037182972606496535	2.1147720067668185	6.0	0.742072769044128	True	False	22158150.0	0.15270188607726476	0.35095330911261957	chr8:22158150	0.0168821	8.0	SNP_chr8:22156670	0.0197218	54.0	PHYHIP	-
chr10	ENSG00000150760.8	129319715	0.0227210637032454	0.0488275061596239	False	False	129319731	A	T	0.2600544342445505	0.10122175043322676	0.011821478629431913	15.0	2.5691556718938715	0.011821478629431913	2.5691556718938715	48.0	1.0	True	False	128922080.0	0.022953342667701104	0.22192262090441536	chr10:128922080	0.016879400000000003	18.0	SNP_chr10:129312691	0.0533999	188.0	DOCK1	+
chr7	ENSG00000197008.5	64304201	-0.155335454215629	0.0523883072278639	False	False	64304223	T	A	-0.3009084060387691	0.0935133747722756	0.0017227284084456976	2.0	3.2178114282747607	0.0017227284084456976	3.2178114282747607	14.0	0.2337732134521839	True	False	64322362.0	0.4033050192515452	0.5666077308084666	chr7:64322362	0.016878400000000002	8.0	SNP_chr7:64269558	0.0245641	259.0	ZNF138	+
chr14	ENSG00000119688.16	74749355	0.163617166631415	0.052104473004179995	True	True	74749365	A	T	0.22605962978552616	0.1015583492479566	0.0284627676414918	14.0	2.2259088638157887	0.0284627676414918	2.2259088638157887	13.0	0.9355832689968226	True	False	74677769.0	0.09534858006202092	0.2974832166357119	chr14:74677769	0.016873	29.0	SNP_chr14:74677769	0.108997	61.0	ABCD4	-
chr19	ENSG00000129968.11	1964719	0.00774604417445485	0.0371383077971183	False	False	1964743	T	A	0.2032000009657893	0.10153180335517438	0.048269750990450944	13.0	2.001343364846613	0.048269750990450944	2.001343364846613	10.0	1.0	True	False	1924076.0	0.03700100035606985	0.23916211414457902	chr19:1924076	0.0168703	20.0	SNP_chr19:1923871	0.054763	29.0	ABHD17A	-
chr16	ENSG00000140993.6	3422331	0.0175078201497091	0.0520987503711605	False	False	3422355	T	A	0.23324688261437804	0.09581514827184716	0.016639101891036744	3.0	2.4343424481545335	0.016639101891036744	2.4343424481545335	15.0	0.7825774541164129	True	False	3407682.0	0.7846542468828445	0.8606126185729308	chr16:3407682	0.0168696	15.0	SNP_chr16:3407682	0.0733511	69.0	TIGD7	-
chr6	ENSG00000083123.10	80788519	0.12728176682794098	0.0534524340829835	False	False	80788555	AC	GT	0.3414240519945476	0.09694424898832782	0.0006632391186003463	12.0	3.521859785985401	0.0006632391186003463	3.521859785985401	29.0	0.20309177871541442	True	False	80787654.0	0.11436133375577702	0.3171999112910595	chr6:80787654	0.016865	1.0	SNP_chr6:81069303	0.0158384	456.0	BCKDHB	+
chr1	ENSG00000143164.11	168011133	0.018443693334378997	0.0486890264082218	False	False	168011172	AC	GT	0.21746798236255466	0.10713732189455204	0.045579646999646346	23.0	2.0298060332009564	0.045579646999646346	2.0298060332009564	15.0	1.0	True	False	167806642.0	0.06785298182346962	0.27068874984949703	chr1:167806642	0.0168606	8.0	SNP_chr1:167832782	0.167406	9.0	DCAF6	+
chr1	ENSG00000123685.4	212863153	-0.087728607572964	0.10420174677316	False	False	212863227	AC	GT	-0.33197307452023794	0.09294501338188638	0.0005408808481951869	3.0	3.571714742309507	0.0005408808481951869	3.571714742309507	16.0	0.12320476045362169	True	False	212869847.0	0.6277309085282876	0.7446919469261317	chr1:212869847	0.0168571	11.0	SNP_chr1:212870292	0.104767	206.0	BATF3	-
chr11	ENSG00000166106.2	130429997	-0.00518355774529296	0.0344284793624854	False	False	130430023	AAAG	CTTT	-0.19202112895939166	0.09669930803826478	0.049718268856558216	3.0	1.9857549433901553	0.049718268856558216	1.9857549433901553	11.0	1.0	True	False	130352644.0	0.12683338294494126	0.3261603124695063	chr11:130352644	0.016856799999999998	13.0	SNP_chr11:130352644	0.26037	20.0	ADAMTS15	+
chr2	ENSG00000222000.3	98977454	-0.14671993859746302	0.0731640257489215	True	False	98977502	ATTTT	AAAAT	-0.2631089522970534	0.09599781759179524	0.007249503073154913	5.0	2.7407805604066238	0.007249503073154913	2.7407805604066238	7.0	0.3563911471763573	True	False	98926412.0	0.4271310249397807	0.5860474493050788	chr2:98926412	0.0168561	21.0	SNP_chr2:98960331	0.0362168	102.0	AC092675.3	-
chr6	ENSG00000124678.13	35189427	-0.10221592001367599	0.0497698598470217	False	False	35189441	AGTG	ACTC	-0.22046448849195194	0.09473873753515268	0.021861745355468854	0.0	2.327078597708238	0.021861745355468854	2.327078597708238	10.0	0.7344753996343085	True	False	34986591.0	0.09041255016227603	0.2933643225699975	chr6:34986591	0.0168531	28.0	SNP_chr6:34986591	0.0377929	54.0	TCP11	-
chr19	ENSG00000179115.6	13106957	-0.0198197114276946	0.0396727707154409	False	False	13106985	GT	AC	-0.2344420007658075	0.10247151085257927	0.024487639007532692	16.0	2.2878749304583565	0.024487639007532692	2.2878749304583565	24.0	1.0	True	False	13034122.0	0.12902088008110624	0.3282478450606813	chr19:13034122	0.016853	21.0	SNP_chr19:13034122	0.123954	52.0	FARSA	-
chr16	ENSG00000103018.12	69472441	-0.0245981624614847	0.0626540683101536	False	False	69472452	T	A	-0.2658882710321544	0.09737909443999974	0.007500514206405031	8.0	2.7304450976999153	0.007500514206405031	2.7304450976999153	21.0	0.636658973027767	True	False	69512063.0	0.02143462646676657	0.21971356558252436	chr16:69512063	0.016844400000000002	24.0	SNP_chr16:69512063	0.305143	87.0	CYB5B	+
chr20	ENSG00000125835.13	2512491	0.0087307624647558	0.0365995147950193	False	False	2512547	AAGGAG	CCTTCT	0.19666357008191387	0.0990425305573851	0.049866546579158726	8.0	1.985647670502192	0.049866546579158726	1.985647670502192	13.0	1.0	True	False	2371782.0	0.04149923474978641	0.2448420819754811	chr20:2371782	0.0168385	7.0	SNP_chr20:2372985	0.116895	43.0	SNRPB	-
chr7	ENSG00000105974.7	116072796	-0.0246161244555553	0.0590320073153011	False	False	116072822	AC	GT	-0.24629257060980855	0.09596465697769772	0.011725644677807505	4.0	2.5664924813626664	0.011725644677807505	2.5664924813626664	9.0	0.5180192410489701	True	False	116206486.0	0.08713012456967388	0.29070843245204747	chr7:116206486	0.0168372	14.0	SNP_chr7:116218675	0.0980658	84.0	CAV1	+
chr1	ENSG00000135749.14	233300350	-0.0151818328044517	0.0406702303604802	False	False	233300381	AT	AT	-0.1932297170432976	0.09714867706461863	0.049378205642396034	4.0	1.9890102766378432	0.049378205642396034	1.9890102766378432	38.0	1.0	True	False	233339249.0	0.2675659178295967	0.45014687364574696	chr1:233339249	0.0168366	10.0	SNP_chr1:233339249	0.184992	10.0	PCNXL2	-
chr2	ENSG00000115306.11	54645391	-0.0167399531029497	0.0450094545010719	False	False	54645429	AAT	ATT	-0.2198312280820428	0.09854421110571833	0.02797537729209506	8.0	2.23078784248633	0.02797537729209506	2.23078784248633	24.0	1.0	True	False	54657904.0	0.038245471412717405	0.23975330657516386	chr2:54657904	0.016824799999999997	20.0	SNP_chr2:54657904	0.0470407	67.0	SPTBN1	+
chr19	ENSG00000168813.12	32951751	0.128720742630904	0.0427371134787705	True	True	32951793	GTTTT	AAAAC	0.21008315976116884	0.09728314630142564	0.03317815842956068	5.0	2.1595021105735985	0.03317815842956068	2.1595021105735985	16.0	1.0	True	False	32896832.0	0.33435671425744473	0.5095410624189679	chr19:32896832	0.016817	21.0	SNP_chr19:32896832	0.0257237	34.0	ZNF507	+
chr20	ENSG00000124164.11	56980509	0.219209265339881	0.0457929681109817	True	True	56980535	ATTTTT	AAAAAT	0.2814528054260772	0.09409407722295964	0.003470094542136582	2.0	2.991185138668863	0.003470094542136582	2.991185138668863	16.0	0.37291565379960073	True	False	57092623.0	0.006056000393913482	0.19106107727305272	chr20:57092623	0.016815200000000002	35.0	SNP_chr20:57092623	0.285208	120.0	VAPB	+
chr10	ENSG00000165630.9	13561476	-0.0110694369173203	0.0388968978572582	False	False	13561504	A	T	-0.1994589926749756	0.1005362521806822	0.050147206696536745	11.0	1.9839509465352954	0.050147206696536745	1.9839509465352954	21.0	1.0	True	False	13642765.0	0.16194220850218558	0.3598908290981423	chr10:13642765	0.016814	21.0	SNP_chr10:13741632	0.0572457	33.0	PRPF18	+
chr4	ENSG00000196104.6	167709335	-0.00920959271849208	0.034788350919291	False	False	167709362	AAAC	GTTT	-0.2012505589193156	0.09605177953216087	0.03857899079897238	2.0	2.095229884334742	0.03857899079897238	2.095229884334742	37.0	1.0	True	False	167715106.0	0.7755132398101345	0.854902980724632	chr4:167715106	0.0168133	19.0	SNP_chr4:167715106	0.08529099999999999	26.0	SPOCK3	-
chr2	ENSG00000162976.8	11325859	-0.26236113349122303	0.0290437092263059	True	True	11325900	AAAT	ATTT	-0.3896575937933894	0.0920959803465464	5.1644307613852585e-05	6.0	4.230994581165795	5.1644307613852585e-05	4.230994581165795	12.0	0.018474395742440485	True	True	11318224.0	0.6910732068390826	0.7917187473650329	chr2:11318224	0.0168114	16.0	SNP_chr2:11295867	0.168729	199.0	PQLC3	+
chr11	ENSG00000166004.10	93415014	-0.133462227738376	0.0665359313578433	False	False	93415038	T	A	-0.24064842947256895	0.10346762412994358	0.022326571365972964	18.0	2.3258331434221575	0.022326571365972964	2.3258331434221575	17.0	0.9450342519750288	True	False	93307231.0	0.11436419263543406	0.3171999112910595	chr11:93307231	0.016807299999999997	23.0	SNP_chr11:93307231	0.0576898	60.0	KIAA1731	+
chr5	ENSG00000152932.6	57817718	-0.0328408201419509	0.0427863190683688	False	False	57817741	AC	GT	-0.22758917745042065	0.09641633406017032	0.02015277230748337	4.0	2.360483622084092	0.02015277230748337	2.360483622084092	19.0	0.9493694344776541	True	False	57963687.0	0.05177460931410359	0.2567091415715265	chr5:57963687	0.0168058	18.0	SNP_chr5:57900835	0.0301717	102.0	RAB3C	+
chr17	ENSG00000187824.4	10633618	-0.5794831085116221	0.0783084717195682	True	True	10633649	AAAG	CTTT	-0.6315850676746733	0.081274213791133	1.1378950441930075e-11	15.0	7.771038786026116	1.1378950441930075e-11	7.771038786026116	22.0	9.64810370875592e-08	True	True	10634494.0	0.512402858693056	0.6546786483272203	chr17:10634494	0.0168051	8.0	SNP_chr17:10634494	0.164932	213.0	TMEM220	-
chr7	ENSG00000106404.9	100893170	0.385853739207433	0.0762176333707349	True	True	100893187	AAAAC	GTTTT	0.4263144819005706	0.08786009260664145	4.218055626325578e-06	0.0	4.852197047062354	4.218055626325578e-06	4.852197047062354	15.0	0.0034717457503389225	True	True	100848912.0	0.06002853560052974	0.26555943243008967	chr7:100848912	0.0168036	31.0	SNP_chr7:100848912	0.0495138	142.0	CLDN15	-
chr11	ENSG00000134827.3	59649738	-0.0237207393600553	0.0462293094727431	False	False	59649748	T	A	-0.21301306654576926	0.09580757123811166	0.02835593275842305	2.0	2.223342725350645	0.02835593275842305	2.223342725350645	11.0	0.8681176614798027	True	False	59625809.0	0.4650825593072203	0.6159108603679465	chr11:59625809	0.0168	14.0	SNP_chr11:59664663	0.084945	18.0	TCN1	-
chr11	ENSG00000183908.5	56914712	-0.000633904600956528	0.03775727861885	False	False	56914723	A	T	-0.1972243438167384	0.10005740842792744	0.05159048199243579	10.0	1.9711118538394032	0.05159048199243579	1.9711118538394032	11.0	1.0	True	False	56923361.0	0.22338223225048615	0.41176031779795585	chr11:56923361	0.0167984	8.0	SNP_chr11:56923361	0.0896237	11.0	LRRC55	+
chr22	ENSG00000186976.10	43865948	0.055137086817089	0.0661597773575927	False	False	43866022	ATCC	ATGG	0.2983826564187592	0.09404439100292744	0.0019903985815442494	3.0	3.172785247867372	0.0019903985815442494	3.172785247867372	20.0	0.31118512935974835	True	False	44010144.0	0.013160727659846688	0.204794880069222	chr22:44010144	0.0167966	8.0	SNP_chr22:44010144	0.160875	310.0	EFCAB6	-
chr2	ENSG00000154252.11	242708682	0.188418399288018	0.0691710362197182	False	False	242708693	T	A	0.3344669698272448	0.10046097422374456	0.0012729634156641164	18.0	3.3293223802740255	0.0012729634156641164	3.3293223802740255	9.0	0.14597650163145312	True	False	242714113.0	0.0006485230948681388	0.14957561865029548	chr2:242714113	0.0167946	20.0	SNP_chr2:242710935	0.0939732	124.0	GAL3ST2	+
chr7	ENSG00000181220.11	149177515	0.0808741851547778	0.0557137523217393	True	False	149177542	GTTT	AAAC	0.2613673114607461	0.09701021129735464	0.00828882834546304	7.0	2.6942247415543283	0.00828882834546304	2.6942247415543283	10.0	0.45973664543747	True	False	149230050.0	0.07877305697594363	0.2827418245272246	chr7:149230050	0.016787599999999996	25.0	SNP_chr7:149197715	0.0430436	62.0	ZNF746	-
chr14	ENSG00000126790.7	59990707	-0.456772213432927	0.0425847805251317	True	True	59990731	A	T	-0.5521369484085576	0.08422181537900718	2.6028984725960536e-09	8.0	6.555747414418489	2.6028984725960536e-09	6.555747414418489	7.0	3.5533954582094725e-06	True	True	59981188.0	0.98320935943261	0.9895265301656622	chr14:59981188	0.016775799999999997	35.0	SNP_chr14:59983070	0.0527932	482.0	L3HYPDH	-
chr1	ENSG00000179023.7	18801607	-0.192922721320385	0.0887257536835816	True	False	18801619	A	T	-0.22238401395805585	0.10334546354453528	0.034116695350848665	17.0	2.151850756973213	0.034116695350848665	2.151850756973213	11.0	0.9398999318210741	True	False	18784481.0	0.371003464006676	0.5392099710191615	chr1:18784481	0.0167752	16.0	SNP_chr1:18784481	0.0915435	31.0	KLHDC7A	+
chr19	ENSG00000011304.12	906810	0.0119552146380865	0.0364032682387837	False	False	906834	GTTTT	AAAAC	0.20445376256443534	0.09888143069586773	0.0413065132162062	8.0	2.0676659017331502	0.0413065132162062	2.0676659017331502	13.0	1.0	True	False	859068.0	0.022802062418130598	0.22183553284463145	chr19:859068	0.0167734	12.0	SNP_chr19:859068	0.392812	20.0	PTBP1	+
chr19	ENSG00000172687.9	21636617	0.363130828903717	0.0437110018420045	False	False	21636635	AAAAC	GTTTT	0.5452087458970362	0.08180973416277904	1.2635287661489938e-09	1.0	6.664350538191697	1.2635287661489938e-09	6.664350538191697	11.0	2.847849892584701e-06	True	True	21614773.0	0.2094426689060406	0.39837910330898335	chr19:21614773	0.0167707	31.0	SNP_chr19:21614773	0.0714478	360.0	ZNF738	+
chr11	ENSG00000166833.15	19977904	0.026208533244617	0.0718594054083708	False	False	19977967	AC	GT	0.2818338049136964	0.10170289989611618	0.00680061901462286	17.0	2.771148169831675	0.00680061901462286	2.771148169831675	49.0	0.8937685585707017	True	False	19383628.0	0.008351199572492808	0.198684059324835	chr11:19383628	0.0167635	20.0	SNP_chr11:19857043	0.0700957	153.0	NAV2	+
chr5	ENSG00000138829.6	127917965	-0.0145685891067866	0.0752488569011502	False	False	127918005	AC	GT	0.2421517241897856	0.10523712957338792	0.023838861585498604	21.0	2.301010348452342	0.023838861585498604	2.301010348452342	21.0	1.0	True	False	128092820.0	0.09544785951197747	0.2974832166357119	chr5:128092820	0.016755000000000003	10.0	SNP_chr5:128092820	0.112669	214.0	FBN2	-
chr12	ENSG00000134545.9	10699329	-0.45243467150430894	0.0799481598213801	True	True	10699340	C	G	-0.5386171539280826	0.08425506284458001	5.239702587332269e-09	6.0	6.392697788637766	5.239702587332269e-09	6.392697788637766	11.0	9.237284392006157e-06	True	True	10666025.0	0.8787645628443533	0.924428655561094	chr12:10666025	0.0167518	30.0	SNP_chr12:10666025	0.090343	219.0	KLRC1	-
chr12	ENSG00000072609.13	133459293	-0.0786455134148663	0.0427130300665855	False	False	133459305	T	A	-0.2394074289037076	0.10993495063723713	0.03244921887588097	28.0	2.1777189830530164	0.03244921887588097	2.1777189830530164	11.0	0.9200512769002681	True	False	133501827.0	0.03701572495419301	0.23916211414457902	chr12:133501827	0.0167451	7.0	SNP_chr12:133415738	0.376717	17.0	CHFR	-
chr17	ENSG00000182481.4	66065639	0.0987271026358213	0.0493229154063953	True	False	66065650	T	A	0.2923072080188308	0.10312311992029614	0.005718345553096578	20.0	2.8345458151843643	0.005718345553096578	2.8345458151843643	5.0	0.2598620423020053	True	False	66036110.0	0.7322454140636268	0.8223672111580616	chr17:66036110	0.0167327	15.0	SNP_chr17:66036110	0.0374146	121.0	KPNA2	+
chr10	ENSG00000108064.6	60120192	-0.043792195607447994	0.0421523203706184	False	False	60120202	A	T	-0.2557606416346867	0.09716103960995366	0.00983848212364639	7.0	2.6323374334138485	0.00983848212364639	2.6323374334138485	11.0	0.5251230849790484	True	False	60145842.0	0.011319231449353671	0.20462493229746254	chr10:60145842	0.016729	22.0	SNP_chr10:60147270	0.10387	74.0	TFAM	+
chr14	ENSG00000129514.4	38163185	-0.030211931093997002	0.0503825127793134	True	False	38163221	AAAC	GTTT	-0.20950758356788007	0.09729543518173622	0.03367415582735594	5.0	2.1533135976682254	0.03367415582735594	2.1533135976682254	10.0	0.8977001982500175	True	False	38027633.0	0.18506786949740295	0.37895707570350307	chr14:38027633	0.0167254	11.0	SNP_chr14:38032858	0.0262141	53.0	FOXA1	-
chr11	ENSG00000165916.4	47451026	0.155137319231281	0.0590034926915504	False	False	47451040	GTTT	AAAC	0.3166436594720657	0.0925684710757208	0.0008910286698805904	1.0	3.4206426420617	0.0008910286698805904	3.4206426420617	12.0	0.14010300201025455	True	False	47450498.0	0.6137508104170336	0.734261869736647	chr11:47450498	0.0167233	24.0	SNP_chr11:47450498	0.0501584	125.0	PSMC3	-
chr20	ENSG00000101040.15	45755748	-0.0133185147583885	0.0371678484595718	False	False	45755758	A	T	-0.20969935371195755	0.09729134469724372	0.033508210339177766	5.0	2.1553752223747233	0.033508210339177766	2.1553752223747233	21.0	1.0	True	False	45755310.0	0.2767486761089242	0.458425373751682	chr20:45755310	0.0167204	22.0	SNP_chr20:45755310	0.06417590000000001	24.0	ZMYND8	-
chr7	ENSG00000106327.8	100220594	-0.0462783998966523	0.0591879356698835	False	False	100220615	AAAC	GTTT	-0.2403038182481387	0.09428249777229444	0.012242604514499787	0.0	2.5487638101029777	0.012242604514499787	2.5487638101029777	12.0	0.6148015696262918	True	False	100307883.0	0.005071520825955253	0.18928717852413876	chr7:100307883	0.0167163	28.0	SNP_chr7:100307883	0.176306	56.0	TFR2	-
chr12	ENSG00000136044.7	105540323	0.13970587	0.0830553862482113	True	False	105540334	T	A	0.21897494277744706	0.10908998432690854	0.04809597658867235	26.0	2.0072873245746163	0.04809597658867235	2.0072873245746163	14.0	1.0	True	False	105495544.0	0.20190678238450294	0.3925721893217125	chr12:105495544	0.016713299999999997	12.0	SNP_chr12:105505662	0.0673886	15.0	APPL2	-
chr7	ENSG00000155530.2	133800524	-0.0949397758106215	0.0491920477028732	False	False	133800560	GT	AC	-0.24661357241591655	0.1076793219199444	0.02460696014620731	25.0	2.2902593368786683	0.02460696014620731	2.2902593368786683	22.0	1.0	True	False	134030113.0	0.05639755847309778	0.26237549261965387	chr7:134030113	0.0167031	38.0	SNP_chr7:134013249	0.0356091	43.0	LRGUK	+
chr17	ENSG00000094804.5	38378826	-0.008502914649197271	0.0406132273064409	False	False	38378858	GT	AC	-0.2089021633994997	0.1060721112166851	0.0521602222994199	21.0	1.9694353303928536	0.0521602222994199	1.9694353303928536	10.0	1.0	True	False	38533580.0	0.19356895298505555	0.38639534134809067	chr17:38533580	0.016695599999999998	7.0	SNP_chr17:38533580	0.0831378	11.0	CDC6	+
chr12	ENSG00000073614.7	565594	0.00785338217272103	0.0459086259336567	False	False	565683	AGATAT	ATATCT	0.20640368038105328	0.09986436221639347	0.041441231471055634	10.0	2.066840220075732	0.041441231471055634	2.066840220075732	21.0	1.0	True	False	546013.0	0.19491999394320106	0.3874386081408902	chr12:546013	0.0166954	7.0	SNP_chr12:571202	0.263197	7.0	KDM5A	-
chr16	ENSG00000159708.13	67308671	-0.0248887463455573	0.0453439448749313	False	False	67308739	AT	AT	-0.22210550245376	0.10003521199951038	0.0287778975604676	11.0	2.220273221941561	0.0287778975604676	2.220273221941561	6.0	0.6635724042895855	True	False	67356232.0	0.2980800695533368	0.47724757786777183	chr16:67356232	0.0166918	27.0	SNP_chr16:67356232	0.0241955	36.0	LRRC36	+
chr1	ENSG00000143674.6	233512848	0.0549256255129842	0.052306159266521	False	False	233512871	AAAT	ATTT	0.23002341564443424	0.09589077667336944	0.0182468698050988	3.0	2.398806471533313	0.0182468698050988	2.398806471533313	18.0	0.8890497437512402	True	False	233514934.0	0.1261032211855356	0.3253946440685195	chr1:233514934	0.0166885	26.0	SNP_chr1:233514934	0.0460243	31.0	MLK4	+
chr20	ENSG00000124228.10	47758594	-0.12441331465747	0.0692437892726199	True	False	47758617	AAC	GTT	-0.2921073263360169	0.0942354678297687	0.002497747807450971	3.0	3.0997599212187605	0.002497747807450971	3.0997599212187605	17.0	0.3254508665721929	True	False	47770089.0	0.9749074440444532	0.9852789679935856	chr20:47770089	0.0166835	2.0	SNP_chr20:47770089	0.0288601	202.0	DDX27	+
chr1	ENSG00000196482.12	216987462	0.0152194957329446	0.0373006529929271	False	False	216987472	A	T	0.21885615647775272	0.10172971343391013	0.034068292353521185	14.0	2.1513493854471055	0.034068292353521185	2.1513493854471055	68.0	1.0	True	False	217236895.0	0.04785852038333137	0.2516658421837075	chr1:217236895	0.0166829	14.0	SNP_chr1:217087007	0.201527	53.0	ESRRG	-
chr16	ENSG00000169592.10	29964957	-0.355430765823858	0.0433379743221333	True	True	29964981	A	T	-0.360831768908911	0.09568591352886442	0.00028250922448316834	11.0	3.7710019751241983	0.00028250922448316834	3.7710019751241983	6.0	0.039822589489026054	True	True	29979060.0	0.6959615737022542	0.7956241784250102	chr16:29979060	0.016681799999999997	12.0	SNP_chr16:29979060	0.0429756	163.0	INO80E	+
chr11	ENSG00000204710.2	64964693	-0.036113654333039	0.0492687397833115	False	False	64964710	AAAG	CTTT	-0.19369214321547884	0.09528920000855176	0.044584991993722345	0.0	2.03267676922564	0.044584991993722345	2.03267676922564	9.0	0.9682304904948729	True	False	64946858.0	0.7319666171016647	0.8222774961926095	chr11:64946858	0.0166799	7.0	SNP_chr11:64946858	0.0356701	20.0	SPDYC	+
chr7	ENSG00000106628.6	44176186	-0.110168449555871	0.0563762916353812	True	False	44176255	AC	GT	-0.2033673087201817	0.09941279853632426	0.043494405586732926	9.0	2.0456853817053915	0.043494405586732926	2.0456853817053915	10.0	1.0	True	False	44183433.0	0.2659346677450616	0.44866568330009654	chr7:44183433	0.016678799999999997	14.0	SNP_chr7:44183433	0.0891673	22.0	POLD2	-
chr20	ENSG00000101464.6	33176909	0.0862907213766977	0.0405630068964302	False	False	33176953	AC	GT	0.3445892818919657	0.10430594995073708	0.0014224723359131215	25.0	3.3036397449494745	0.0014224723359131215	3.3036397449494745	16.0	0.2258036044861671	True	False	33147987.0	0.3911210675666239	0.5562227681022397	chr20:33147987	0.0166786	14.0	SNP_chr20:33147987	0.278855	53.0	PIGU	-
chr11	ENSG00000070081.11	17197998	-0.0157823097593773	0.0592104038413055	False	False	17198018	AAAT	ATTT	-0.2887652439676613	0.09927774842331596	0.0045397368820172855	13.0	2.908660284441373	0.0045397368820172855	2.908660284441373	13.0	0.3847320804778599	True	False	17314345.0	0.003262314790152045	0.18715953344054279	chr11:17314345	0.0166762	21.0	SNP_chr11:17295286	0.131017	113.0	NUCB2	+
chr19	ENSG00000213988.5	20220519	-0.0283332527395628	0.0399334249853981	False	False	20220531	A	T	-0.20919068580313416	0.10365452867244043	0.0465863001023961	17.0	2.0181528822942165	0.0465863001023961	2.0181528822942165	20.0	1.0	True	False	20218828.0	0.9244075710215954	0.9549488891575375	chr19:20218828	0.0166755	15.0	SNP_chr19:20218828	0.0351799	22.0	ZNF90	+
chr12	ENSG00000120860.6	102493234	0.31314261553649103	0.0457427154720424	True	True	102493250	AC	GT	0.3251380651218895	0.09185125581298599	0.0005960670983828015	0.0	3.539832550399613	0.0005960670983828015	3.539832550399613	12.0	0.11079661000791281	True	False	102466028.0	0.9714698999680784	0.9835600005220466	chr12:102466028	0.0166686	27.0	SNP_chr12:102466028	0.032869	190.0	CCDC53	-
chr8	ENSG00000040341.13	74600725	0.0926363342244033	0.0800913546868832	True	False	74600766	GT	AC	0.23249767709090224	0.10140024173216053	0.024134318625378424	14.0	2.292871033828732	0.024134318625378424	2.292871033828732	22.0	1.0	True	False	74499364.0	0.034156976365479666	0.23633940410460816	chr8:74499364	0.016660400000000002	17.0	SNP_chr8:74291106	0.0276505	161.0	STAU2	-
chr17	ENSG00000176108.5	79066879	0.00833114459429249	0.044678111789468	False	False	79066931	CTGGG	AGCCC	0.21987699826400955	0.09755276037275472	0.02638283117975013	6.0	2.2539290269577905	0.02638283117975013	2.2539290269577905	11.0	0.8375196597205864	True	False	78994528.0	0.01220143762488086	0.20462493229746254	chr17:78994528	0.0166548	14.0	SNP_chr17:78994528	0.14586500000000002	87.0	CHMP6	+
chr5	ENSG00000173210.15	148628423	0.12394673643163001	0.0858466207024359	True	False	148628462	AC	GT	0.2268279770159587	0.10888922518107837	0.040435207762509986	26.0	2.083107641171594	0.040435207762509986	2.083107641171594	12.0	1.0	True	False	148646866.0	0.6951553965436778	0.794927859368892	chr5:148646866	0.016652599999999997	7.0	SNP_chr5:148631433	0.0275166	44.0	ABLIM3	+
chr19	ENSG00000131944.5	33443389	0.19820867380639198	0.0462808489721859	True	True	33443400	A	T	0.31007570978720805	0.10021382995042588	0.002629843495719284	16.0	3.0941408979239426	0.002629843495719284	3.0941408979239426	18.0	0.3439169569002446	True	False	33389181.0	0.5779699748177729	0.705581686872726	chr19:33389181	0.0166505	35.0	SNP_chr19:33389181	0.143003	69.0	C19orf40	+
chr6	ENSG00000146038.7	24277489	-0.0985755320101116	0.0665493622014155	False	False	24277513	GGGGT	ACCCC	-0.2633095536645584	0.09414619224270154	0.006139498148492959	1.0	2.7968157542236747	0.006139498148492959	2.7968157542236747	30.0	0.6831693338714235	True	False	24439013.0	0.010096096532371169	0.20268262269676912	chr6:24439013	0.016644700000000002	20.0	SNP_chr6:24439013	0.110774	135.0	DCDC2	-
chr11	ENSG00000178301.3	77332340	-0.16696499950010998	0.0501392610580614	False	False	77332372	AC	GT	-0.2928483213455033	0.09658663556753773	0.0031087369843563048	8.0	3.0319755898395546	0.0031087369843563048	3.0319755898395546	10.0	0.269963119988066	True	False	77238859.0	0.5022923096221616	0.6468181118560106	chr11:77238859	0.0166402	29.0	SNP_chr11:77266663	0.0887161	53.0	AQP11	+
chr18	ENSG00000071991.4	64140782	0.0183998791032994	0.035386966341487996	False	False	64140818	AC	GT	0.2255190863413621	0.1038541996839668	0.03258422658731915	18.0	2.1714970316812154	0.03258422658731915	2.1714970316812154	19.0	1.0	True	False	64181115.0	0.2410453247784699	0.4261478490002009	chr18:64181115	0.0166341	8.0	SNP_chr18:64219695	0.0380425	102.0	CDH19	-
chr1	ENSG00000177954.7	154027382	0.0492992426699299	0.0678770013676575	True	False	154027395	T	A	0.2809963918725862	0.10348806400979392	0.008002848827557878	20.0	2.71525411709309	0.008002848827557878	2.71525411709309	10.0	0.4552324789650788	True	False	153895936.0	0.01093590602676055	0.20462493229746254	chr1:153895936	0.016627	26.0	SNP_chr1:153992734	0.0195986	85.0	RPS27	+
chr16	ENSG00000103056.7	68492430	0.0202448696423722	0.0514971950467071	False	False	68492458	GTT	AAC	0.2391658264022815	0.0961412210608525	0.014479580787311685	4.0	2.4876512255955405	0.014479580787311685	2.4876512255955405	15.0	0.7310719446575105	True	False	68431756.0	0.09275542303891413	0.295578904860723	chr16:68431756	0.0166169	15.0	SNP_chr16:68435025	0.0449875	65.0	SMPD3	-
chr1	ENSG00000143324.9	180566699	0.0198032739133406	0.0381788001064417	False	False	180566719	GT	AC	0.20911405572357145	0.09878193421643038	0.03679841067899622	8.0	2.1169261098431655	0.03679841067899622	2.1169261098431655	20.0	1.0	True	False	180570408.0	0.2028421214375705	0.3932715448959759	chr1:180570408	0.0166106	32.0	SNP_chr1:180546563	0.033588699999999985	43.0	XPR1	+
chr14	ENSG00000129559.8	24763796	-0.050140916778656	0.0329022502160828	False	False	24763832	AAC	GTT	-0.2018553466131091	0.09794153455218588	0.041900492186396326	6.0	2.060977985857013	0.041900492186396326	2.060977985857013	11.0	1.0	True	False	24764186.0	0.32523996142868394	0.5011385290507484	chr14:24764186	0.0166099	13.0	SNP_chr14:24764186	0.0771449	15.0	NEDD8	-
chr8	ENSG00000197217.8	23396036	0.00659070806996516	0.0378249787228641	False	False	23396073	GT	AC	0.2043673839641156	0.09939165330197317	0.04245079575243385	9.0	2.0561825583402227	0.04245079575243385	2.0561825583402227	25.0	1.0	True	False	23214398.0	0.12434145140895213	0.32383510669697263	chr8:23214398	0.0166019	19.0	SNP_chr8:23201846	0.131108	27.0	ENTPD4	-
chr17	ENSG00000131477.6	40863908	0.0214290207518923	0.0389342239768358	True	False	40863942	AGC	CTG	0.2104093909043038	0.09495420386827197	0.028835718083796726	0.0	2.215903902434909	0.028835718083796726	2.215903902434909	7.0	0.7085359822432916	True	False	40846914.0	0.8973559649979821	0.9370229201525754	chr17:40846914	0.016600599999999997	18.0	SNP_chr17:40858841	0.0560999	21.0	RAMP2	+
chr22	ENSG00000186654.16	45053869	0.0475448810563367	0.0519680065902701	False	False	45053879	A	T	0.2578228427334308	0.10018946469654984	0.011653085649625146	13.0	2.5733528321996246	0.011653085649625146	2.5733528321996246	17.0	0.7044683287193089	True	False	45050976.0	0.6403839438891415	0.754000686592487	chr22:45050976	0.0165987	25.0	SNP_chr22:45148348	0.11012	85.0	PRR5	+
chr10	ENSG00000150594.5	112889088	-0.0404416648656043	0.0445148117635401	True	False	112889104	AG	CT	-0.22183678779498955	0.10335867730899592	0.03457149416327609	17.0	2.146281217703642	0.03457149416327609	2.146281217703642	7.0	0.7704880359432148	True	False	112940368.0	0.24673920899722546	0.43139060587373723	chr10:112940368	0.0165982	14.0	SNP_chr10:112903806	0.0579001	47.0	ADRA2A	+
chr3	ENSG00000163710.3	142613139	0.0800647248935918	0.0683924164390645	False	False	142613150	A	T	0.3043111455786623	0.09931256798375664	0.002863776723191877	14.0	3.0641755797557746	0.002863776723191877	3.0641755797557746	16.0	0.33866928917756883	True	False	142609185.0	0.6743748330260686	0.7789492809308842	chr3:142609185	0.0165926	36.0	SNP_chr3:142609185	0.0459226	114.0	PCOLCE2	-
chr13	ENSG00000118939.13	76123900	0.337545575146558	0.0799329606370773	True	True	76123925	CGG	CCG	0.4972522910129877	0.08466967518552458	5.0816758700753514e-08	1.0	5.872849871260633	5.0816758700753514e-08	5.872849871260633	19.0	0.00011006229992037214	True	True	76173719.0	0.9269889046717664	0.956559423209402	chr13:76173719	0.016588	20.0	SNP_chr13:76173719	0.0808194	246.0	UCHL3	+
chr4	ENSG00000109819.4	23836112	-0.0149536562674431	0.0427061691357509	False	False	23836123	A	T	-0.2149942737984058	0.1018191844822444	0.03743774243853056	14.0	2.1115301098870742	0.03743774243853056	2.1115301098870742	19.0	1.0	True	False	23714693.0	0.019462030935436032	0.21772002285129058	chr4:23714693	0.016584599999999998	45.0	SNP_chr4:23790132	0.0392985	56.0	PPARGC1A	-
chr11	ENSG00000166250.7	123014223	-0.0198584497612928	0.0540793453201998	False	False	123014237	G	C	-0.2309753576233748	0.09540653824609407	0.017212027216573684	2.0	2.4209594213301298	0.017212027216573684	2.4209594213301298	22.0	0.9437172994923666	True	False	123025875.0	0.07778343487040301	0.2816965068909275	chr11:123025875	0.0165835	18.0	SNP_chr11:122909950	0.0393918	79.0	CLMP	-
chr19	ENSG00000105137.8	15239758	0.00186905756414065	0.0432042969639654	False	False	15239771	AT	AT	0.21820035022166656	0.10230253598970376	0.03562534398052957	15.0	2.132892876122126	0.03562534398052957	2.132892876122126	22.0	1.0	True	False	15323085.0	0.0275191828850941	0.2291111814494307	chr19:15323085	0.016578	14.0	SNP_chr19:15130781	0.13003599999999998	16.0	SYDE1	+
chr17	ENSG00000214140.6	74548444	0.166735828571767	0.0407351613493315	True	True	74548454	T	A	0.22142357649728156	0.10336863235397888	0.03491827737032021	17.0	2.1420770639494537	0.03491827737032021	2.1420770639494537	15.0	1.0	True	False	74574103.0	0.01957524401457432	0.21772002285129058	chr17:74574103	0.0165738	15.0	SNP_chr17:74540917	0.042794300000000014	82.0	PRCD	+
chr17	ENSG00000136492.4	59884056	0.33253775985329104	0.0735553204045415	True	True	59884070	GGTT	AACC	0.4405854543189632	0.08760759139984077	2.0422777641058246e-06	1.0	5.029078499694537	2.0422777641058246e-06	5.029078499694537	17.0	0.0021125320986754344	True	True	59892541.0	0.9409162912796496	0.9655733013297205	chr17:59892541	0.016570599999999998	14.0	SNP_chr17:59892541	0.0339096	244.0	BRIP1	-
chr3	ENSG00000168374.6	57642322	0.0117131659060993	0.0467404022177607	False	False	57642333	T	A	0.235503581874202	0.10024109569010807	0.020898272499563518	12.0	2.3493715851057067	0.020898272499563518	2.3493715851057067	16.0	0.8948911147547703	True	False	57677655.0	0.994722953708303	0.9978525495731828	chr3:57677655	0.0165677	2.0	SNP_chr3:57677655	0.0195286	70.0	ARF4	-
chr3	ENSG00000175066.11	141990224	0.0517479242213822	0.0631893611053412	False	False	141990247	AAAC	GTTT	0.2858095578844904	0.09351918044275466	0.0028429877963814503	1.0	3.0561597795378597	0.0028429877963814503	3.0561597795378597	13.0	0.29763819153251	True	False	141954618.0	0.6718915214371992	0.7768595246429534	chr3:141954618	0.0165637	37.0	SNP_chr3:141954618	0.0301497	101.0	GK5	-
chr17	ENSG00000132142.15	35855753	0.109544347737955	0.0691368814773461	False	False	35855784	T	A	0.22342324177316167	0.09896797644284464	0.026217092567128283	9.0	2.2575306660148966	0.026217092567128283	2.2575306660148966	19.0	1.0	True	False	35425598.0	0.037329189189284864	0.23916211414457902	chr17:35425598	0.0165637	17.0	SNP_chr17:35759862	0.0367689	49.0	ACACA	-
chr6	ENSG00000112308.8	24714682	-0.265584008362244	0.0350861277238572	True	True	24714693	A	T	-0.2304643596529225	0.10145068297120316	0.025436261114897656	14.0	2.271688596895301	0.025436261114897656	2.271688596895301	15.0	0.9473922797289577	True	False	24735665.0	0.2566430484415082	0.4402635771988616	chr6:24735665	0.0165633	27.0	SNP_chr6:24698500	0.0487435	45.0	C6orf62	-
chr9	ENSG00000242616.3	114529319	-0.00715959160048205	0.0355154346863941	False	False	114529329	T	A	-0.1957597179536375	0.099060800378864	0.05094831430614991	8.0	1.976157240855542	0.05094831430614991	1.976157240855542	16.0	1.0	True	False	114427893.0	0.12278546677307665	0.3233263784750806	chr9:114427893	0.016562	11.0	SNP_chr9:114427898	0.0211378	20.0	GNG10	+
chr16	ENSG00000140750.12	24904613	0.0241150175446322	0.0551358233529699	False	False	24904637	AATT	AATT	0.24053252710144496	0.09564010733033083	0.013450150090012858	3.0	2.514975503641699	0.013450150090012858	2.514975503641699	25.0	0.8972440146908631	True	False	24908526.0	0.12387632932405768	0.3236814238740312	chr16:24908526	0.016561199999999998	32.0	SNP_chr16:25079855	0.100761	55.0	ARHGAP17	-
chr22	ENSG00000099954.14	17766437	-0.0264043665224366	0.0467843702593672	False	False	17766469	GT	AC	-0.2471620234284279	0.10271105616311918	0.018178950419026795	17.0	2.4063818702818214	0.018178950419026795	2.4063818702818214	30.0	1.0	True	False	17993976.0	0.0036070293512686096	0.18715953344054279	chr22:17993976	0.0165513	42.0	SNP_chr22:17832206	0.0776529	72.0	CECR2	+
chr14	ENSG00000029364.7	69975123	-0.023047444625137997	0.0376803219462163	False	False	69975148	A	T	-0.20696173317526548	0.1054980899750548	0.05302516643202186	20.0	1.9617581059922689	0.05302516643202186	1.9617581059922689	17.0	1.0	True	False	69780776.0	0.06943673159499487	0.2721770984569353	chr14:69780776	0.016550400000000003	18.0	SNP_chr14:69767820	0.113777	18.0	SLC39A9	+
chr5	ENSG00000164176.8	83545196	0.0101919256869487	0.0345974120868179	False	False	83545247	ATCT	AGAT	0.198526340110678	0.0990046016392034	0.04769686824251231	8.0	2.00522336157824	0.04769686824251231	2.00522336157824	42.0	1.0	True	False	83679960.0	0.05936174656469776	0.2650420107535701	chr5:83679960	0.016549200000000003	24.0	SNP_chr5:83679960	0.0774031	26.0	EDIL3	-
chr11	ENSG00000166352.11	36721671	0.0404781691467051	0.0599074024177065	False	False	36721683	GT	AC	0.2777024578923901	0.09375151274363157	0.0037792023266747	1.0	2.962111754418108	0.0037792023266747	2.962111754418108	10.0	0.3014980190334321	True	False	36756686.0	0.4818781879614398	0.6299321572330148	chr11:36756686	0.016544	19.0	SNP_chr11:36756686	0.197768	109.0	C11orf74	+
chr19	ENSG00000064490.9	19361773	0.0443556539624477	0.0527467700852118	True	False	19361797	AC	GT	0.27115181856610004	0.09393395305255184	0.004728068907967516	1.0	2.886622033402584	0.004728068907967516	2.886622033402584	12.0	0.37704495111873826	True	False	19369435.0	0.4733123446107114	0.6223145112826354	chr19:19369435	0.0165435	28.0	SNP_chr19:19369435	0.061638300000000014	71.0	RFXANK	+
chr3	ENSG00000224153.2	184171932	0.0287822101165355	0.0498468646361731	True	False	184171947	AT	AT	0.2215671007111726	0.0965537552139032	0.023795608651863247	4.0	2.29475384173632	0.023795608651863247	2.29475384173632	8.0	0.6938608732226262	True	False	184244221.0	0.03838150870505669	0.23979672894689946	chr3:184244221	0.016542400000000002	21.0	SNP_chr3:184246945	0.0463127	91.0	RP11-433C9.2	+
chr17	ENSG00000176658.12	31220348	0.0325887081033744	0.0569532787946356	False	False	31220401	ATTTT	AAAAT	0.2189453260059574	0.09806527120426027	0.02782480709479222	7.0	2.2326489624437578	0.02782480709479222	2.2326489624437578	23.0	1.0	True	False	31059203.0	0.17388382706771524	0.36909512802978367	chr17:31059203	0.016541800000000002	10.0	SNP_chr17:30850132	0.316936	25.0	MYO1D	-
chr9	ENSG00000136811.12	131243098	0.158594232038976	0.0441730193425756	True	True	131243122	A	T	0.32239406979159324	0.0923792423480108	0.0007076491047545145	1.0	3.48989731456198	0.0007076491047545145	3.48989731456198	9.0	0.1018700044742608	True	False	131237610.0	0.9403751869935992	0.9653077778153923	chr9:131237610	0.0165402	29.0	SNP_chr9:131237610	0.06216720000000001	131.0	ODF2	+
chr9	ENSG00000165124.13	113345304	0.0144773315522709	0.044180452394281	False	False	113345314	A	T	0.2436808157235622	0.10280447570637093	0.019931379102660983	17.0	2.3703327510716634	0.019931379102660983	2.3703327510716634	27.0	1.0	True	False	113258233.0	0.02744404616616396	0.2291111814494307	chr9:113258233	0.016537299999999998	31.0	SNP_chr9:113390612	0.316709	55.0	SVEP1	-
chr10	ENSG00000065154.7	126076915	0.0963865882901802	0.0350208289777895	True	False	126076939	AC	GT	0.23866365445712398	0.09568555196459208	0.014212729819955191	3.0	2.4942496495755195	0.014212729819955191	2.4942496495755195	19.0	0.8108268770759931	True	False	126140343.0	0.002721877017983304	0.1822189369632474	chr10:126140343	0.0165371	26.0	SNP_chr10:126140343	0.206414	47.0	OAT	-
chr9	ENSG00000147955.12	34705449	0.0447397543985984	0.0652777683176303	False	False	34705463	T	A	0.2910417879288343	0.09336536921350014	0.0023554107695525107	1.0	3.117234906052845	0.0023554107695525107	3.117234906052845	10.0	0.23051411201176839	True	False	34587485.0	0.2102603855935455	0.3989565416243106	chr9:34587485	0.0165321	27.0	SNP_chr9:34587485	0.239881	97.0	SIGMAR1	-
chr2	ENSG00000152291.9	85484106	-0.04524590432003201	0.0511296543320277	False	False	85484117	A	T	-0.26020411852477976	0.10121752317031596	0.011771203744064837	15.0	2.570741808085359	0.011771203744064837	2.570741808085359	13.0	0.62757187105835	True	False	85503568.0	0.5939249876578065	0.717848915253033	chr2:85503568	0.0165191	24.0	SNP_chr2:85507788	0.062354499999999986	40.0	TGOLN2	-
chr1	ENSG00000164002.7	41019911	-0.12458342645602198	0.0600012504556866	False	False	41019939	AG	CT	-0.296383074212681	0.09747633651517262	0.0030437826402706447	10.0	3.040564354473331	0.0030437826402706447	3.040564354473331	20.0	0.3922915560966796	True	False	40973131.0	0.500640219436703	0.6454634249953465	chr1:40973131	0.0165069	27.0	SNP_chr1:40973131	0.0335522	100.0	EXO5	+
chr3	ENSG00000114784.3	40446996	-0.0522996179211438	0.0580490063885413	False	False	40447007	A	T	-0.215537789614382	0.10236454256311343	0.03799446821242704	15.0	2.1055903168960186	0.03799446821242704	2.1055903168960186	7.0	0.8051459133498963	True	False	40359977.0	0.9232810850223848	0.9543351288199857	chr3:40359977	0.016505900000000004	15.0	SNP_chr3:40359977	0.0900328	14.0	EIF1B	+
chr15	ENSG00000104044.11	28074411	0.0196867091939063	0.0543751624828223	False	False	28074463	AGAT	ATCT	0.24526609441600844	0.09999173066500096	0.016016535662630584	12.0	2.4528637796830965	0.016016535662630584	2.4528637796830965	22.0	0.916630063958042	True	False	28106959.0	0.030925160620648408	0.2331386132342493	chr15:28106959	0.0165023	23.0	SNP_chr15:28062614	0.096613	98.0	OCA2	-
chr3	ENSG00000181322.9	138064165	-0.0362907626411403	0.0577025391874479	False	False	138064180	T	A	-0.2804783971966966	0.09598603381252772	0.004299206196293601	6.0	2.9220750775524764	0.004299206196293601	2.9220750775524764	10.0	0.32692962614686416	True	False	138063327.0	0.4324208324471863	0.5898941160651817	chr3:138063327	0.016502	7.0	SNP_chr3:138063327	0.5515680000000001	56.0	NME9	-
chr6	ENSG00000137177.14	17836102	0.0876921063775022	0.0497611310866615	True	False	17836123	CTTT	AAAG	0.2200409034147255	0.09519813927875607	0.022763854820160054	1.0	2.3113992046673197	0.022763854820160054	2.3113992046673197	36.0	1.0	True	False	17796147.0	0.94083564576526	0.9655733013297205	chr6:17796147	0.016502	19.0	SNP_chr6:17796147	0.040295300000000006	70.0	KIF13A	-
chr9	ENSG00000158079.10	96951555	0.0222060291043163	0.0424568050041849	False	False	96951572	AAAT	ATTT	0.21117448357891414	0.0992448465246578	0.035887626290486814	9.0	2.127813090289247	0.035887626290486814	2.127813090289247	12.0	1.0	True	False	96903388.0	0.047309058481438716	0.2502951442812157	chr9:96903388	0.016493599999999997	26.0	SNP_chr9:96970197	0.0292381	26.0	PTPDC1	+
chr1	ENSG00000010932.11	171273915	0.0258207597418212	0.0555882297594001	True	False	171273962	AGG	CCT	0.270269675257433	0.1009272560707992	0.008790709030682317	15.0	2.6778660768092437	0.008790709030682317	2.6778660768092437	12.0	0.5180192410489701	True	False	171302094.0	0.5837832129394589	0.7099894982223232	chr1:171302094	0.0164854	31.0	SNP_chr1:171290816	0.0837512	87.0	FMO1	+
chr1	ENSG00000187147.13	44937497	-0.0115917247781666	0.0370884165523184	False	False	44937522	A	T	-0.1922667607225877	0.09576924114623718	0.04725418558586491	1.0	2.0076045129041096	0.04725418558586491	2.0076045129041096	29.0	1.0	True	False	44889509.0	0.05073930768768544	0.2561414237275084	chr1:44889509	0.0164843	22.0	SNP_chr1:44923473	0.0520123	31.0	RNF220	+
chr21	ENSG00000154645.9	19185128	0.0116640978408193	0.0382505685064745	False	False	19185157	A	T	0.2141822480500326	0.0967169898400885	0.029017972607130963	4.0	2.2145255802952586	0.029017972607130963	2.2145255802952586	31.0	1.0	True	False	19507413.0	0.02213904289393261	0.220784913027262	chr21:19507413	0.0164804	13.0	SNP_chr21:19479888	0.260875	23.0	CHODL	+
chr11	ENSG00000167996.11	61789568	0.016983250436221998	0.0415253932340976	True	False	61789619	AC	GT	0.2270571946242683	0.0964286300322454	0.02045401507723357	4.0	2.3546657724821056	0.02045401507723357	2.3546657724821056	15.0	0.8604934531046938	True	False	61769972.0	0.274276159286975	0.4561933397016145	chr11:61769972	0.0164802	24.0	SNP_chr11:61739586	0.092857	27.0	FTH1	-
chr3	ENSG00000177646.13	128646159	0.0154751229575634	0.0537240657201605	False	False	128646179	AAGG	CCTT	0.22163615615610727	0.0951628886390941	0.021772876053218586	1.0	2.329018794255646	0.021772876053218586	2.329018794255646	5.0	0.5271746918765542	True	False	128667249.0	0.05819612821612576	0.2641432295118926	chr3:128667249	0.016474400000000004	4.0	SNP_chr3:128667249	0.0667716	70.0	ACAD9	+
chr1	ENSG00000094963.9	171130591	0.160760151929077	0.0648459822714308	False	False	171130621	AC	GT	0.30768277467226873	0.09330117229507014	0.001334595824586916	2.0	3.2977375000091627	0.001334595824586916	3.2977375000091627	11.0	0.17040617898272598	True	False	171118208.0	0.2443140208162375	0.42930519468763245	chr1:171118208	0.016463400000000003	28.0	SNP_chr1:171118208	0.0507115	199.0	FMO2	+
chr3	ENSG00000090530.5	189861058	-0.100232792753852	0.0754217855140129	True	False	189861068	T	A	-0.20753786936563606	0.09782269842828767	0.03634525987561025	6.0	2.1215717077951894	0.03634525987561025	2.1215717077951894	31.0	1.0	True	False	189831854.0	0.04887449563004052	0.25303586309134685	chr3:189831854	0.0164595	18.0	SNP_chr3:189831854	0.342654	47.0	LEPREL1	-
chr3	ENSG00000175077.5	186913619	-0.0292579579073753	0.0817408200642436	False	False	186913643	AAC	GTT	-0.22189055377733147	0.09470732384584314	0.021000704516861025	0.0	2.34290807475995	0.021000704516861025	2.34290807475995	13.0	0.8148517787813372	True	False	186895664.0	0.1669115683720735	0.3632471907765099	chr3:186895664	0.016459400000000003	21.0	SNP_chr3:186895664	0.0786725	82.0	RTP1	+
chr2	ENSG00000214842.5	17741465	0.0384249224686663	0.0567319396238061	False	False	17741487	AT	AT	0.20605094938579252	0.09987194959136077	0.04179791129878247	10.0	2.063151367615002	0.04179791129878247	2.063151367615002	7.0	0.8407739270999012	True	False	17695803.0	0.750846835838335	0.8362092116667147	chr2:17695803	0.0164545	13.0	SNP_chr2:17695803	0.18378	13.0	RAD51AP2	-
chr2	ENSG00000068912.9	54074154	-0.0300749037220235	0.0695702570653106	False	False	54074171	GT	AC	-0.2616799321852177	0.09509951931373924	0.007007660348323638	3.0	2.751643058488227	0.007007660348323638	2.751643058488227	11.0	0.44674650148280054	True	False	53923215.0	0.5134296633760458	0.6556084174856346	chr2:53923215	0.016450700000000002	28.0	SNP_chr2:53923215	0.0261135	120.0	ERLEC1	+
chr15	ENSG00000104081.9	40500076	-0.0163288027141752	0.0462672832713585	False	False	40500093	A	T	-0.2058714918553842	0.10491468503553816	0.05292660649021433	19.0	1.9622752695263637	0.05292660649021433	1.9622752695263637	10.0	1.0	True	False	40329816.0	0.00865840003844497	0.198684059324835	chr15:40329816	0.0164474	12.0	SNP_chr15:40329816	0.0556115	44.0	BMF	-
chr11	ENSG00000255284.1	810012	0.294202636267612	0.0387693149477692	False	False	810039	CCG	CGG	0.4419769835898505	0.08712690516456369	1.6786991888846473e-06	0.0	5.0727956278838615	1.6786991888846473e-06	5.0727956278838615	8.0	0.0010110922333200292	True	True	817286.0	0.03256095534416244	0.23488350793284463	chr11:817286	0.016442500000000002	29.0	SNP_chr11:822622	0.163758	206.0	AP006621.5	+
chr17	ENSG00000257949.2	74066932	0.0442519039186313	0.0823439521573143	False	False	74066961	AC	GT	0.3077854347921374	0.10029224663340497	0.00283930392983526	16.0	3.068885632975953	0.00283930392983526	3.068885632975953	8.0	0.2258036044861671	True	False	73993546.0	0.008274605286390317	0.198684059324835	chr17:73993546	0.0164422	17.0	SNP_chr17:74038854	0.209506	77.0	TEN1	+
chr14	ENSG00000198604.6	35225193	0.0411162610563051	0.0431499253673028	False	False	35225218	T	A	0.25503263740004106	0.10026622378902876	0.012622890058046456	13.0	2.543554825966698	0.012622890058046456	2.543554825966698	35.0	1.0	True	False	35195574.0	0.0194142508740432	0.21772002285129058	chr14:35195574	0.0164422	12.0	SNP_chr14:35322561	0.0500269	122.0	BAZ1A	-
chr17	ENSG00000233670.6	10690260	0.0427623154753711	0.0592255197356514	False	False	10690306	AAAAT	ATTTT	0.27540573386872064	0.09710880084499753	0.005549474825723493	8.0	2.8360532873669806	0.005549474825723493	2.8360532873669806	19.0	0.5180192410489701	True	False	10744254.0	0.022340945682965224	0.2212024882652486	chr17:10744254	0.0164383	32.0	SNP_chr17:10744254	0.048979400000000006	130.0	PIRT	-
chr1	ENSG00000162889.6	206814791	0.081175043321604	0.0739896302363449	False	False	206814804	AT	AT	0.21601490651381688	0.096677022442113	0.02763881909594665	4.0	2.2343975958005893	0.02763881909594665	2.2343975958005893	17.0	1.0	True	False	206814790.0	0.7904494189870844	0.864852226090982	chr1:206814790	0.016424099999999997	21.0	SNP_chr1:206807154	0.0387547	21.0	MAPKAPK2	+
chr16	ENSG00000157045.4	15153855	0.119330774251746	0.0509311878205679	True	False	15153872	A	T	0.24544311566156435	0.10052323740204867	0.016511496630299573	13.0	2.441655501801041	0.016511496630299573	2.441655501801041	2.0	0.2786768099641916	True	False	15151361.0	0.7709087027179685	0.8515569635527662	chr16:15151361	0.0164236	16.0	SNP_chr16:15151361	0.0613045	54.0	NTAN1	-
chr9	ENSG00000165684.3	139258185	-0.0436289768208513	0.0512574245920957	False	False	139258210	CCCCG	CGGGG	-0.19607316302778266	0.09805892691337594	0.048262250613029814	6.0	1.9995442454820183	0.048262250613029814	1.9995442454820183	8.0	0.952418226971184	True	False	139232693.0	0.10441290135324867	0.30595672910158267	chr9:139232693	0.016422700000000002	8.0	SNP_chr9:139232693	0.334835	9.0	SNAPC4	-
chr10	ENSG00000178363.3	5570768	0.0774766758683714	0.056036815405885995	True	False	5570779	A	T	0.2108346264102577	0.10480133149909003	0.04734002469202423	19.0	2.011755226717595	0.04734002469202423	2.011755226717595	14.0	1.0	True	False	5565062.0	0.38323057894341217	0.5497388047101998	chr10:5565062	0.0164172	12.0	SNP_chr10:5542109	0.105276	21.0	CALML3	+
chr19	ENSG00000153885.10	34288153	0.249915032663265	0.0706117101732572	True	True	34288208	GT	AC	0.3623489532440879	0.09879630821941447	0.00041626606426308464	17.0	3.6676365724046627	0.00041626606426308464	3.6676365724046627	13.0	0.09115013961388675	True	True	34290167.0	0.11140055650427977	0.3137260566660935	chr19:34290167	0.0164167	14.0	SNP_chr19:34291576	0.23031	96.0	KCTD15	+
chr1	ENSG00000174307.5	201495708	0.0339402675468354	0.0636263193595957	False	False	201495722	A	T	0.2719938732255128	0.09622989831272734	0.005683752708696803	6.0	2.826500682164173	0.005683752708696803	2.826500682164173	10.0	0.37737040646298253	True	False	201497475.0	0.2084574012481404	0.397359606774279	chr1:201497475	0.0164142	31.0	SNP_chr1:201364690	0.0468529	103.0	PHLDA3	-
chr11	ENSG00000151704.11	128792938	0.0382087823298773	0.0415776437673184	False	False	128792956	ATTT	AAAT	0.20970761197755414	0.10668281411327243	0.05263570605039011	22.0	1.9657112883701515	0.05263570605039011	1.9657112883701515	11.0	1.0	True	False	128722993.0	0.15565112306837836	0.353800397236576	chr11:128722993	0.016411099999999998	9.0	SNP_chr11:128722993	0.134117	13.0	KCNJ1	-
chr1	ENSG00000143851.11	202107423	0.0125704611842465	0.0427307564640576	False	False	202107455	AC	GT	0.2447514577029353	0.10516635135946388	0.022328197456935674	21.0	2.3272791585814603	0.022328197456935674	2.3272791585814603	19.0	0.9927864843823822	True	False	202089049.0	0.11052740237541264	0.3126959891498873	chr1:202089049	0.0164038	22.0	SNP_chr1:202180651	0.0977088	48.0	PTPN7	-
chr7	ENSG00000164647.4	89828292	0.0892969069168665	0.10511139825921301	False	False	89828329	AC	GT	0.2316499843730634	0.09632147383102062	0.017976422677327332	4.0	2.40496719121484	0.017976422677327332	2.40496719121484	9.0	0.6450392081037136	True	False	89861957.0	0.2819492417652596	0.46284845512879463	chr7:89861957	0.0163988	6.0	SNP_chr7:89861957	0.034796600000000004	97.0	STEAP1	+
chr11	ENSG00000214517.4	73869768	0.176403038779619	0.0845819398820102	True	False	73869796	A	T	0.2787102295290125	0.099055143032721	0.0059644440542701745	12.0	2.813687618793764	0.0059644440542701745	2.813687618793764	12.0	0.426881897891546	True	False	73805889.0	0.4861369917228541	0.6334464726584177	chr11:73805889	0.016398	18.0	SNP_chr11:73807930	0.040932300000000005	67.0	PPME1	+
chr17	ENSG00000196388.4	4956628	-0.0394146320124995	0.0508215655515979	False	False	4956654	GTTT	AAAC	-0.2611568281967841	0.09511347903447087	0.007126075512475886	3.0	2.745739414096461	0.007126075512475886	2.745739414096461	14.0	0.5048783579442722	True	False	4879485.0	0.016607860574994013	0.21405770745293737	chr17:4879485	0.0163976	8.0	SNP_chr17:4879485	0.249083	165.0	INCA1	-
chr18	ENSG00000066926.6	55281734	-0.0310118543633486	0.0529518685359023	False	False	55281758	AAAT	ATTT	-0.22262831476763734	0.09559714317543704	0.021802647824783264	2.0	2.3288176547187867	0.021802647824783264	2.3288176547187867	14.0	0.8579393027881116	True	False	55213381.0	0.04907556791617676	0.25303586309134685	chr18:55213381	0.0163774	27.0	SNP_chr18:55213381	0.0337209	64.0	FECH	-
chr2	ENSG00000168958.15	228258238	-0.167694236937846	0.0700337295062677	False	False	228258276	GT	AC	-0.2819917410935294	0.10345657767678908	0.007773717495246107	20.0	2.7257014239781436	0.007773717495246107	2.7257014239781436	27.0	0.7216430453652964	True	False	228240766.0	0.4888546971283942	0.6360117477194994	chr2:228240766	0.0163765	21.0	SNP_chr2:228222293	0.0479432	135.0	MFF	+
chr7	ENSG00000106009.11	2603010	0.0765632590291586	0.0572654409623604	True	False	2603046	GT	AC	0.20745116882558215	0.10548691159597468	0.05245346014667802	20.0	1.966605768307453	0.05245346014667802	1.966605768307453	16.0	1.0	True	False	2533649.0	0.15149906228112514	0.34975270703485695	chr7:2533649	0.0163733	13.0	SNP_chr7:2616989	0.0962675	13.0	BRAT1	-
chr6	ENSG00000158373.7	26106599	-0.0149532304180078	0.0454826863476616	False	False	26106621	AAC	GTT	-0.2202417571621174	0.10007857799076758	0.03018138400680982	11.0	2.2006883149602214	0.03018138400680982	2.2006883149602214	20.0	1.0	True	False	26126897.0	0.3336156596871377	0.50888878146376	chr6:26126897	0.016372499999999998	8.0	SNP_chr6:26200083	0.0256559	63.0	HIST1H2BD	+
chr1	ENSG00000143369.10	150432871	0.0652012662237578	0.046926033534117007	False	False	150432897	GTT	AAC	0.21848180433374265	0.09523233250345342	0.023769447118955882	1.0	2.294197764460088	0.023769447118955882	2.294197764460088	23.0	1.0	True	False	150447462.0	0.4641332311760573	0.6153102343298692	chr1:150447462	0.016371700000000003	2.0	SNP_chr1:150447462	0.020242	69.0	ECM1	+
chr16	ENSG00000149929.11	29909745	0.0129280544919991	0.0385856146403841	False	False	29909789	CT	AG	0.2078986471328645	0.09830781140394483	0.03696041558690892	7.0	2.114772408863962	0.03696041558690892	2.114772408863962	6.0	0.7402906749085932	True	False	29906546.0	0.4240768414185971	0.5838927939450116	chr16:29906546	0.0163542	11.0	SNP_chr16:29906546	0.109254	10.0	HIRIP3	-
chr1	ENSG00000009709.7	18957298	-0.0204252857581174	0.0463834900110095	False	False	18957328	CCT	AGG	-0.19538628342991587	0.096168132028047	0.04473235533516645	2.0	2.03171548941943	0.04473235533516645	2.03171548941943	26.0	1.0	True	False	19120897.0	0.08298704118908765	0.2868279611278364	chr1:19120897	0.016353200000000002	18.0	SNP_chr1:19120897	0.0455684	39.0	PAX7	+
chr5	ENSG00000113303.7	180324986	0.185873773675404	0.07598747897946499	True	False	180324996	T	A	0.2033113438901451	0.09993041836727264	0.044656175841184934	10.0	2.034529097465781	0.044656175841184934	2.034529097465781	8.0	0.9203877362295215	True	False	180434936.0	0.0797021667959448	0.2835534198645586	chr5:180434936	0.0163473	4.0	SNP_chr5:180434936	0.06827230000000001	34.0	BTNL8	+
chr4	ENSG00000198589.6	151691722	0.0239727618245141	0.0480908426352149	False	False	151691779	AC	GT	0.2473227024176203	0.10101826572181864	0.016249556234027216	14.0	2.448296856517918	0.016249556234027216	2.448296856517918	32.0	1.0	True	False	151295085.0	0.046285778334034765	0.24944511950405793	chr4:151295085	0.0163415	18.0	SNP_chr4:151177340	0.0512053	64.0	LRBA	-
chr1	ENSG00000016490.11	87045896	0.040718439094932	0.0801952317837722	False	False	87045929	ACTCCT	AGGAGT	0.2649096069546632	0.09410343347529512	0.005824390276644918	1.0	2.8150897068406078	0.005824390276644918	2.8150897068406078	12.0	0.4224618614251739	True	False	87044680.0	0.7756167108135203	0.8549410898874675	chr1:87044680	0.0163405	27.0	SNP_chr1:87044680	0.149072	45.0	CLCA1	+
chr10	ENSG00000138119.12	95072097	-0.0219434130267517	0.0561655822443837	False	False	95072120	T	A	-0.2417474607102446	0.09424767477438764	0.011716030920734087	0.0	2.565023076579295	0.011716030920734087	2.565023076579295	29.0	0.901602357853075	True	False	95046048.0	0.04317911084028433	0.24645326997692268	chr10:95046048	0.016339600000000003	20.0	SNP_chr10:95047402	0.051596400000000014	99.0	MYOF	-
chr2	ENSG00000138085.12	27407834	-0.22297967927444898	0.0437984952367787	False	False	27407858	AC	GT	-0.375635541805228	0.09558876568308594	0.00016237363065167828	12.0	3.929703863428956	0.00016237363065167828	3.929703863428956	10.0	0.03846354627143181	True	True	27400850.0	0.2323048453466645	0.4185378419679604	chr2:27400850	0.0163326	41.0	SNP_chr2:27393382	0.0478247	141.0	ATRAID	+
chr6	ENSG00000048544.5	42171360	-0.36686375935709403	0.0447172111491624	True	True	42171389	A	T	-0.32730304260955817	0.09449194242360164	0.0007855169025715793	6.0	3.463819604239677	0.0007855169025715793	3.463819604239677	14.0	0.1418710807197314	True	False	42177380.0	0.34063282029041664	0.514236946910995	chr6:42177380	0.016332299999999998	12.0	SNP_chr6:42080709	0.0336093	165.0	MRPS10	-
chr17	ENSG00000186074.14	72693043	0.0175489106763273	0.0431936010139355	False	False	72693096	GGTTT	AAACC	0.22906386111643076	0.0963820902903114	0.01933757449726831	4.0	2.376622673636462	0.01933757449726831	2.376622673636462	14.0	0.8118270576920988	True	False	72682445.0	0.20770945556719086	0.3969186729978748	chr17:72682445	0.0163306	26.0	SNP_chr17:72682445	0.117798	64.0	CD300LF	-
chr9	ENSG00000106809.6	95152846	0.21007604019109902	0.0728623201307131	True	False	95152870	GT	AC	0.3211612544037713	0.09423246212172713	0.000940534336610999	5.0	3.4081806542304207	0.000940534336610999	3.4081806542304207	6.0	0.09368879573367533	True	True	95160477.0	0.618476291915361	0.7377816261561874	chr9:95160477	0.0163239	29.0	SNP_chr9:95210647	0.07514349999999999	64.0	OGN	-
chr5	ENSG00000171617.9	73933581	-0.131310971669289	0.06771911560523099	True	False	73933618	GT	AC	-0.22714534221012214	0.1038139175242418	0.03131906549746877	18.0	2.1880047264094524	0.03131906549746877	2.1880047264094524	15.0	1.0	True	False	73861278.0	0.10194731772842702	0.3044500309302516	chr5:73861278	0.0163217	18.0	SNP_chr5:73893691	0.0737477	35.0	ENC1	-
chr1	ENSG00000122477.8	100705111	0.121302928018788	0.053319523039418004	True	False	100705122	A	T	0.3240385631984292	0.10084861570918027	0.0018353951886211997	18.0	3.2131186027666208	0.0018353951886211997	3.2131186027666208	8.0	0.17040617898272598	True	False	100562955.0	0.25728219398633057	0.4409380622238642	chr1:100562955	0.0163191	11.0	SNP_chr1:100562955	0.0398931	118.0	LRRC39	-
chr1	ENSG00000142611.12	3116901	-0.00736603785364273	0.0406841439558296	False	False	3116924	T	A	-0.19994067486301256	0.09561947034919308	0.038941129505793495	1.0	2.091003789634564	0.038941129505793495	2.091003789634564	22.0	1.0	True	False	3097808.0	0.2259695594494749	0.4135427486567409	chr1:3097808	0.016315	30.0	SNP_chr1:3097808	0.068616	36.0	PRDM16	+
chr19	ENSG00000183617.4	3850722	-0.0131327038550998	0.0346893213510895	False	False	3850755	AAC	GTT	-0.1966030503545744	0.09568535941109907	0.04239259844026919	1.0	2.0546826762691697	0.04239259844026919	2.0546826762691697	5.0	0.723794193862566	True	False	3761471.0	0.06796847439606576	0.2708331355658496	chr19:3761471	0.0163148	28.0	SNP_chr19:3761471	0.0506964	39.0	MRPL54	+
chr2	ENSG00000063660.4	241281716	-0.0204277694197749	0.048095684052714006	False	False	241281726	A	T	-0.2015220169470282	0.09604630677466916	0.0383122392039074	2.0	2.098175595859317	0.0383122392039074	2.098175595859317	15.0	1.0	True	False	241411643.0	0.04320917361883035	0.24645326997692268	chr2:241411643	0.016308600000000003	27.0	SNP_chr2:241411643	0.050137199999999986	31.0	GPC1	+
chr10	ENSG00000150201.10	43845212	0.0946654547805149	0.0883843891419893	False	False	43845238	AAAAAC	GTTTTT	0.31136971770883265	0.09273869582731713	0.001096363528550563	1.0	3.357495109577717	0.001096363528550563	3.357495109577717	18.0	0.20542961791618222	True	False	43961629.0	0.6237409727043248	0.7420866347328056	chr10:43961629	0.0163083	27.0	SNP_chr10:43961629	0.0558414	147.0	FXYD4	+
chr14	ENSG00000126215.9	104121940	-0.22248695836977697	0.054220455858437995	True	True	104121961	ATTTTT	AAAAAT	-0.195955410362744	0.09569801098343872	0.043091041753460534	1.0	2.0476435021899837	0.043091041753460534	2.0476435021899837	17.0	1.0	True	False	104187612.0	0.22453946698505314	0.41265745077307747	chr14:104187612	0.0163061	5.0	SNP_chr14:104187612	0.0284017	30.0	XRCC3	-
chr2	ENSG00000237412.2	233424148	0.138760112158364	0.0679547957256842	True	False	233424172	A	T	0.2402294746601243	0.0970716127147644	0.015014705278053337	6.0	2.4747654637820378	0.015014705278053337	2.4747654637820378	22.0	0.8899980287842065	True	False	233379543.0	0.2288585678875925	0.4161755950360599	chr2:233379543	0.0162894	13.0	SNP_chr2:233379543	0.024497900000000003	80.0	PRSS56	+
chr2	ENSG00000198142.3	110462652	-0.00735464814127813	0.0365333516551966	False	False	110462694	AAAT	ATTT	-0.20410793578048628	0.10151221922059744	0.04725576771136852	13.0	2.0106735656811603	0.04725576771136852	2.0106735656811603	10.0	1.0	True	False	110304690.0	0.08135939358741834	0.2846849403297588	chr2:110304690	0.0162881	12.0	SNP_chr2:110406628	0.0617874	40.0	SOWAHC	+
chr7	ENSG00000128617.2	128347081	0.0640060362878599	0.0394034982054198	False	False	128347091	T	A	0.1929872587451098	0.0976331747486756	0.05080710301420615	5.0	1.9766565948704613	0.05080710301420615	1.9766565948704613	17.0	1.0	True	False	128386846.0	0.16906342819403208	0.36505210793395526	chr7:128386846	0.0162858	16.0	SNP_chr7:128386846	0.06337040000000001	16.0	OPN1SW	-
chr17	ENSG00000005961.13	42384262	-0.0356028147127013	0.0762307584489425	False	False	42384290	AAC	GTT	-0.2763058012535201	0.09610697707209656	0.004937175248176874	6.0	2.8749817096655095	0.004937175248176874	2.8749817096655095	11.0	0.36772043908172836	True	False	42415430.0	0.4075266738911979	0.5698098064442835	chr17:42415430	0.0162835	19.0	SNP_chr17:42415727	0.116404	43.0	ITGA2B	-
chr15	ENSG00000214575.5	83256841	0.109587978450083	0.037550525289447995	False	False	83256879	T	A	0.21406227842300776	0.0976820014616998	0.0307427406306688	6.0	2.1914198646609386	0.0307427406306688	2.1914198646609386	9.0	0.819707989364673	True	False	83250243.0	0.8198362447601147	0.884883460861633	chr15:83250243	0.0162825	21.0	SNP_chr15:83250243	0.0534357	28.0	CPEB1	-
chr17	ENSG00000182557.3	4336109	0.140788481851259	0.0782690212122752	True	False	4336119	T	A	0.2740380404624723	0.09714827465878352	0.005798715046553816	8.0	2.820822515119115	0.005798715046553816	2.820822515119115	28.0	0.6459105279719505	True	False	4370241.0	0.11301923476222472	0.3155307723920633	chr17:4370241	0.0162625	24.0	SNP_chr17:4370241	0.0931177	98.0	SPNS3	+
chr8	ENSG00000168077.9	27436224	-0.0162653013501769	0.0606689663026404	False	False	27436264	GTTTT	AAAAC	-0.2397988693531507	0.09708225905163884	0.015201907241826863	6.0	2.470058604895048	0.015201907241826863	2.470058604895048	21.0	0.8765968995746363	True	False	27434718.0	0.2460843912555697	0.4308305077483757	chr8:27434718	0.0162587	6.0	SNP_chr8:27434718	0.348872	14.0	SCARA3	+
chr13	ENSG00000127863.11	24302445	-0.0393504970196136	0.072498038138556	False	False	24302471	AAAC	GTTT	-0.26683175202192017	0.09405169885875653	0.005464910255401031	1.0	2.837075302835715	0.005464910255401031	2.837075302835715	20.0	0.5279673292288403	True	False	24211692.0	0.08415289691395288	0.2881445602051665	chr13:24211692	0.0162506	17.0	SNP_chr13:24211692	0.147708	149.0	TNFRSF19	+
chr1	ENSG00000117152.9	163135696	-0.0112752799575324	0.0398687905613736	False	False	163135716	A	T	-0.2049772235729422	0.1037490672932938	0.051286323181233	17.0	1.9757018440800156	0.051286323181233	1.9757018440800156	17.0	1.0	True	False	163037317.0	0.12131640399268905	0.3227648822006764	chr1:163037317	0.016241899999999997	10.0	SNP_chr1:163032842	0.0647718	9.0	RGS4	+
chr6	ENSG00000124614.9	34431259	-0.053355495332863	0.0559268941864783	False	False	34431290	ATC	ATG	-0.260239590371325	0.09378193069328464	0.006527128355645827	0.0	2.774943834569187	0.006527128355645827	2.774943834569187	15.0	0.501207906512519	True	False	34423179.0	0.9248037984986148	0.955052453752586	chr6:34423179	0.0162336	5.0	SNP_chr6:34427347	0.0200386	118.0	RPS10	-
chr4	ENSG00000151718.11	184309402	-0.0162379703174885	0.0428123760897894	False	False	184309434	CCTGG	AGGCC	-0.20266516709408905	0.09511298296627378	0.03541930354645747	0.0	2.130783419608996	0.03541930354645747	2.130783419608996	30.0	1.0	True	False	184306454.0	0.4853098201122815	0.6327774880953249	chr4:184306454	0.016211700000000002	16.0	SNP_chr4:184306454	0.053396500000000006	29.0	WWC2	+
chr5	ENSG00000171444.13	112267859	0.0174527591985384	0.0404824613651193	False	False	112267876	T	A	0.2098225653826149	0.10422737878923972	0.04715769874767552	18.0	2.013123306179476	0.04715769874767552	2.013123306179476	39.0	1.0	True	False	112304858.0	0.17425217573461566	0.36920421337148956	chr5:112304858	0.0162031	14.0	SNP_chr5:112501783	0.0993777	31.0	MCC	-
chr2	ENSG00000084764.6	27141340	0.0198606122583827	0.0483595584327784	False	False	27141351	T	A	0.20319273860376144	0.1009904519912178	0.04708222602526441	12.0	2.0119994969567148	0.04708222602526441	2.0119994969567148	12.0	1.0	True	False	27215269.0	0.8640135136026312	0.914337795386649	chr2:27215269	0.016199500000000002	16.0	SNP_chr2:27215269	0.041003	19.0	MAPRE3	+
chr5	ENSG00000145757.11	95009069	0.09069175432211998	0.0567627592991165	False	False	95009100	GT	AC	0.28353451062438256	0.09448933680451573	0.0033788915741010967	3.0	3.0007037853485308	0.0033788915741010967	3.0007037853485308	9.0	0.26772902882546423	True	False	94986958.0	0.09455193787567484	0.2969998423445761	chr5:94986958	0.0161982	25.0	SNP_chr5:94996186	0.106694	84.0	SPATA9	-
chr1	ENSG00000116761.7	70821329	-0.0618344422631712	0.0619126457154745	False	False	70821352	T	A	-0.20316515541958974	0.09742851756993218	0.03956561979716264	5.0	2.085274008954945	0.03956561979716264	2.085274008954945	16.0	1.0	True	False	70933894.0	0.04736060448941663	0.2503506021772708	chr1:70933894	0.0161971	18.0	SNP_chr1:70924375	0.0769803	23.0	CTH	+
chr7	ENSG00000164654.11	7625787	0.0810537802344621	0.0483856232224966	False	False	7625826	GT	AC	0.24382329109137296	0.10457834510166046	0.022066135352503825	20.0	2.3314892854190097	0.022066135352503825	2.3314892854190097	17.0	0.9398999318210741	True	False	7665973.0	0.0977493562462022	0.29991909179614273	chr7:7665973	0.0161897	13.0	SNP_chr7:7555045	0.158107	41.0	MIOS	+
chr6	ENSG00000080546.9	109312432	-0.0221225494278988	0.0404059384996739	False	False	109312457	GT	AC	-0.2234897897426241	0.09698689887441099	0.023251526703332987	5.0	2.304329680981166	0.023251526703332987	2.304329680981166	13.0	0.8540369221447279	True	False	109289881.0	0.8736738688674561	0.9208789332166636	chr6:109289881	0.016187200000000002	20.0	SNP_chr6:109289881	0.0399559	48.0	SESN1	-
chr9	ENSG00000130717.8	134406704	0.14981559404874897	0.0695229275064955	False	False	134406716	G	C	0.24063715637972136	0.09855103649125063	0.016427796017187954	9.0	2.441751654241456	0.016427796017187954	2.441751654241456	14.0	0.7517839817898021	True	False	134411018.0	0.2962854676144788	0.4757907568918086	chr9:134411018	0.0161853	11.0	SNP_chr9:134305984	0.0941634	98.0	UCK1	-
chr17	ENSG00000055483.15	76798549	-0.237031322535346	0.0793575001210806	True	False	76798566	CTTTTT	AAAAAG	-0.2984947895684085	0.09404093617001656	0.0019822489909509626	3.0	3.1740941947744963	0.0019822489909509626	3.1740941947744963	11.0	0.2201829747858737	True	False	76799795.0	0.4631638541015974	0.6146817160545507	chr17:76799795	0.0161827	25.0	SNP_chr17:76900173	0.124021	107.0	USP36	-
chr17	ENSG00000141141.10	36030059	-0.0774731309980584	0.0451056957880826	False	False	36030091	ATTT	AAAT	-0.2078761975812536	0.0968517912858914	0.03421767858085622	4.0	2.1463330189488747	0.03421767858085622	2.1463330189488747	13.0	1.0	True	False	35969034.0	0.03695410596759143	0.23914741121819294	chr17:35969034	0.016173	15.0	SNP_chr17:35969034	0.111982	17.0	DDX52	-
chr4	ENSG00000109534.12	110690050	0.142552290918676	0.0480804300820465	False	False	110690066	AC	GT	0.3577446516690145	0.09113144688552724	0.0001549050400551268	1.0	3.9255895071916016	0.0001549050400551268	3.9255895071916016	10.0	0.037202490851221626	True	True	110682487.0	0.41768744028391147	0.5784522885442599	chr4:110682487	0.0161713	21.0	SNP_chr4:110682487	0.205257	207.0	GAR1	+
chr12	ENSG00000135090.9	118770781	0.0320807347610386	0.0478702330077216	False	False	118770801	AC	GT	0.2267153334884475	0.1026645106679043	0.02976321748533524	16.0	2.208312609815271	0.02976321748533524	2.208312609815271	29.0	1.0	True	False	118896784.0	0.0463295317547	0.2494928789487082	chr12:118896784	0.0161703	9.0	SNP_chr12:118896749	0.105148	75.0	TAOK3	-
chr19	ENSG00000178980.10	48214952	0.155699178440357	0.0722447899859113	True	False	48214976	AAAAAC	GTTTTT	0.22191811683324286	0.0960760393344058	0.022893235716632983	3.0	2.309817498417337	0.022893235716632983	2.309817498417337	27.0	1.0	True	False	48300633.0	0.029459134269613375	0.23209427413816128	chr19:48300633	0.0161691	24.0	SNP_chr19:48300633	0.110973	36.0	SEPW1	+
chr4	ENSG00000145428.10	154767623	-0.11242440578452802	0.0879941285982921	False	False	154767642	AAAAC	GTTTT	-0.32776429492683823	0.09176315735030743	0.0005346623620836196	0.0	3.5718506685160407	0.0005346623620836196	3.5718506685160407	16.0	0.1225720730136163	True	False	154679865.0	0.8252654678254127	0.8888486518367223	chr4:154679865	0.0161643	8.0	SNP_chr4:154679865	0.173967	138.0	RNF175	-
chr5	ENSG00000253485.1	140808737	-0.0367647425506956	0.0464174908590782	False	False	140808772	AC	GT	-0.21194109316264498	0.1030146145526624	0.04254232506780359	16.0	2.057388595618129	0.04254232506780359	2.057388595618129	7.0	0.8490163666467595	True	False	140739779.0	0.065696675468277	0.2687110371211714	chr5:140739779	0.0161617	24.0	SNP_chr5:140739779	0.158901	27.0	PCDHGA5	+
chr22	ENSG00000244752.2	25604927	-0.0227723963271978	0.0541557853591155	False	False	25604941	GTTT	AAAC	-0.2488490323788427	0.09497338488938498	0.010103158506501463	2.0	2.620197570810769	0.010103158506501463	2.620197570810769	8.0	0.4557201807345978	True	False	25597331.0	0.4585771162703216	0.611574971358286	chr22:25597331	0.0161602	19.0	SNP_chr22:25597331	0.26615	53.0	CRYBB2	+
chr4	ENSG00000197894.6	99924220	0.0494935241481267	0.0608180395452895	False	False	99924249	AAAC	GTTT	0.23943849405942524	0.09430326469281017	0.012568044866548887	0.0	2.5390265632837674	0.012568044866548887	2.5390265632837674	14.0	0.6679514989605008	True	False	99915520.0	0.4009946688434837	0.5648867534375942	chr4:99915520	0.0161485	26.0	SNP_chr4:99915520	0.0495553	88.0	ADH5	-
chr18	ENSG00000154040.16	21743040	-0.0750469452595075	0.0934042165660839	False	False	21743050	T	A	-0.32592378943038336	0.09549942213113663	0.0009359445822963068	8.0	3.412835200016558	0.0009359445822963068	3.412835200016558	9.0	0.12141693195251367	True	False	21746014.0	0.2017451369841016	0.39239976372531593	chr18:21746014	0.0161418	27.0	SNP_chr18:21692286	0.0768319	133.0	CABYR	+
chr1	ENSG00000077152.5	202295682	-0.048709136538522	0.0768189876800262	True	False	202295692	A	T	-0.30112992967848323	0.0973246695693848	0.002586349785929127	10.0	3.094076055031467	0.002586349785929127	3.094076055031467	7.0	0.19525747072616526	True	False	202323296.0	0.5057702370117227	0.649327365635962	chr1:202323296	0.0161401	43.0	SNP_chr1:202323296	0.060336699999999986	95.0	UBE2T	-
chr2	ENSG00000124006.10	220400050	0.0795439892112327	0.0502811326138948	True	False	220400065	GT	AC	0.2387571670245862	0.0961511787165009	0.014653265161746837	4.0	2.4831434228024922	0.014653265161746837	2.4831434228024922	8.0	0.54648963385164	True	False	220410781.0	0.2297023953586635	0.41620344268428466	chr2:220410781	0.016138200000000002	29.0	SNP_chr2:220413658	0.0342184	85.0	OBSL1	-
chr3	ENSG00000160145.11	123973788	-0.0127498207210225	0.0388190163845547	False	False	123973800	AT	AT	0.2104320412306644	0.0982533499068306	0.034668939783436284	7.0	2.1417289225274048	0.034668939783436284	2.1417289225274048	40.0	1.0	True	False	124422414.0	0.046704151483001104	0.24997956202799007	chr3:124422414	0.0161339	23.0	SNP_chr3:124346939	0.0637495	45.0	KALRN	+
chr2	ENSG00000168906.8	85719372	-0.0136400604070939	0.042523235578657004	False	False	85719383	A	T	-0.22100409123987969	0.10113108663741777	0.031377368694357435	13.0	2.185323015782862	0.031377368694357435	2.185323015782862	16.0	1.0	True	False	85736051.0	0.04379854311458351	0.24645326997692268	chr2:85736051	0.0161299	18.0	SNP_chr2:85736051	0.238338	24.0	MAT2A	+
chr6	ENSG00000085382.7	105351564	-0.168066497838713	0.0444966758690032	False	False	105351581	T	A	-0.2735226804307697	0.09618655536456068	0.0054082992191379796	6.0	2.843668529287487	0.0054082992191379796	2.843668529287487	19.0	0.5113134291494937	True	False	105352035.0	0.5283726083050297	0.6670394102029226	chr6:105352035	0.016123699999999998	10.0	SNP_chr6:105376486	0.07446799999999999	129.0	HACE1	-
chr6	ENSG00000146411.5	134261459	-0.0261897763938557	0.0405865212962778	False	False	134261473	T	A	-0.2365194304058164	0.09620538482343176	0.01563675968252971	4.0	2.4584843233038014	0.01563675968252971	2.4584843233038014	21.0	0.8890043165417757	True	False	134344463.0	0.07067307982121604	0.27460914507824163	chr6:134344463	0.0161085	38.0	SNP_chr6:134344463	0.0547756	85.0	SLC2A12	-
chr18	ENSG00000091164.8	54298113	-0.12030497656850099	0.0521925949316685	True	False	54298135	T	A	-0.2927436267462432	0.09862356808007547	0.0037987151825579295	12.0	2.968292796997121	0.0037987151825579295	2.968292796997121	13.0	0.35106167526607274	True	False	54252084.0	0.484625581738974	0.6322941238700152	chr18:54252084	0.0161035	4.0	SNP_chr18:54252084	0.026579200000000004	119.0	TXNL1	-
chr6	ENSG00000112343.8	25899430	-0.0643353917108534	0.0622998162750816	False	False	25899459	AC	GT	-0.2024360147970706	0.10209861281224958	0.05037811711945707	14.0	1.982749904441236	0.05037811711945707	1.982749904441236	12.0	1.0	True	False	25885181.0	0.5347575950903045	0.6723119332336143	chr6:25885181	0.016089199999999998	9.0	SNP_chr6:25885181	0.0454024	12.0	TRIM38	+
chr8	ENSG00000169085.7	67479762	-0.0258766874253582	0.0381353864755035	False	False	67479793	GT	AC	-0.21650405329367176	0.10178440529883294	0.036088674387897014	14.0	2.127084720473915	0.036088674387897014	2.127084720473915	12.0	1.0	True	False	67377417.0	0.04076757391264702	0.24333980411858594	chr8:67377417	0.016088599999999998	28.0	SNP_chr8:67377417	0.0950865	33.0	C8orf46	+
chr2	ENSG00000115594.7	102894910	0.0137940512052331	0.0314495641260163	False	False	102894959	AAAT	ATTT	0.19328115769383905	0.09714767382805037	0.04931655244087205	4.0	1.9895603268477968	0.04931655244087205	1.9895603268477968	19.0	1.0	True	False	102720788.0	0.18468130069664151	0.37851220851621115	chr2:102720788	0.0160811	15.0	SNP_chr2:102810168	0.0404261	16.0	IL1R1	+
chr5	ENSG00000113368.7	126094482	-0.021867839164466	0.0379176129392963	False	False	126094492	T	A	-0.20767408911699564	0.10487384170907914	0.05083804692540506	19.0	1.9802277263102956	0.05083804692540506	1.9802277263102956	32.0	1.0	True	False	126054675.0	0.057886434829566465	0.264110135656296	chr5:126054675	0.0160799	9.0	SNP_chr5:126054668	0.164141	29.0	LMNB1	+
chr7	ENSG00000015676.13	44549817	-0.209581425456727	0.0411385205814979	False	False	44549863	GT	AC	-0.3041262060672827	0.0977379552834016	0.00245732760313717	11.0	3.1116489513765293	0.00245732760313717	3.1116489513765293	8.0	0.20538037010531185	True	False	44535594.0	0.0854692265883367	0.2894139083196148	chr7:44535594	0.0160778	11.0	SNP_chr7:44495662	0.0390833	248.0	NUDCD3	-
chr15	ENSG00000156970.8	40500076	-0.00796073131993905	0.0479125491973051	False	False	40500093	A	T	-0.23019153696013786	0.10433213191875176	0.02999499157732276	19.0	2.206334067240173	0.02999499157732276	2.206334067240173	14.0	0.9882822043137146	True	False	40368349.0	0.0661712679320694	0.2688398361677207	chr15:40368349	0.0160756	4.0	SNP_chr15:40605642	0.0282517	97.0	BUB1B	+
chr8	ENSG00000164749.7	76494361	0.0446064835772856	0.0651337347485032	False	False	76494396	AAAT	ATTT	0.287639573841274	0.09774879984133278	0.004080021155759701	10.0	2.942640465235119	0.004080021155759701	2.942640465235119	29.0	0.5490985581995946	True	False	76475304.0	0.17192218283259328	0.36718967983614254	chr8:76475304	0.0160738	21.0	SNP_chr8:76475304	0.13459300000000002	90.0	HNF4G	+
chr9	ENSG00000136861.13	123197749	0.0534006038617806	0.0433001506917288	True	False	123197780	AC	GT	0.20132621374816356	0.10268204181124163	0.052974982334468415	15.0	1.9606759877083235	0.052974982334468415	1.9606759877083235	9.0	1.0	True	False	123220829.0	0.971613426421422	0.9835600005220466	chr9:123220829	0.0160733	19.0	SNP_chr9:123220829	0.058812	27.0	CDK5RAP2	-
chr8	ENSG00000154589.2	74873183	-0.0091973938183517	0.0433427066388655	False	False	74873204	AAAT	ATTT	-0.21303178778306026	0.09627113094957504	0.02911642230625352	3.0	2.2128314654851433	0.02911642230625352	2.2128314654851433	14.0	0.9747828911506219	True	False	74851223.0	0.3569695277625481	0.5284773684089696	chr8:74851223	0.0160697	16.0	SNP_chr8:74851223	0.060432500000000014	44.0	LY96	+
chr12	ENSG00000121316.6	14720550	-0.0660106596630789	0.0640927027712671	True	False	14720576	AGC	CTG	-0.22344982426885796	0.0946727320246018	0.02009273215370213	0.0	2.3602342458099965	0.02009273215370213	2.3602342458099965	10.0	0.7068921003520461	True	False	14775214.0	0.7201338445552011	0.8136302134491327	chr12:14775214	0.0160556	24.0	SNP_chr12:14775214	0.0936939	34.0	PLBD1	-
chr11	ENSG00000177042.10	655829	0.506820161294985	0.0429421374491222	True	True	655845	ATT	AAT	0.5341334783621982	0.08329975275273616	4.409817802059792e-09	3.0	6.412185639346371	4.409817802059792e-09	6.412185639346371	12.0	8.652329789326286e-06	True	True	698253.0	0.00031824385245228173	0.13680399987639516	chr11:698253	0.0160546	32.0	SNP_chr11:698626	0.311105	355.0	TMEM80	+
chr21	ENSG00000159216.14	36444507	0.0202939070678054	0.0483942832140578	False	False	36444529	CT	AG	0.21950140648919775	0.0970770405781844	0.02589707135317302	5.0	2.2611052539494607	0.02589707135317302	2.2611052539494607	83.0	1.0	True	False	36776059.0	0.060140293786779216	0.26555943243008967	chr21:36776059	0.0160542	36.0	SNP_chr21:36191365	0.101485	83.0	RUNX1	-
chr3	ENSG00000182568.12	18435472	-0.0293639019041977	0.0357858299270399	False	False	18435502	AAC	GTT	-0.22317917198488765	0.0951285374633981	0.020849784505041682	1.0	2.346080134688906	0.020849784505041682	2.346080134688906	12.0	0.7836581929948367	True	False	18446335.0	0.3566368224645632	0.5281386237594926	chr3:18446335	0.0160482	26.0	SNP_chr3:18482190	0.031519900000000003	75.0	SATB1	-
chr15	ENSG00000187720.10	71933320	0.0114477284798924	0.03730561514837	False	False	71933353	AC	GT	0.20950190612206085	0.09928138452244213	0.037415661527765216	9.0	2.1101831640422364	0.037415661527765216	2.1101831640422364	36.0	1.0	True	False	71634951.0	0.03272104162202872	0.23488350793284463	chr15:71634951	0.0160435	21.0	SNP_chr15:71634951	0.144772	35.0	THSD4	+
chr4	ENSG00000169836.4	104717863	-0.0210130666796844	0.0473246734188436	False	False	104717917	AG	CT	-0.2373488447585225	0.10475139594406448	0.025973030742578944	20.0	2.2658298977253044	0.025973030742578944	2.2658298977253044	21.0	1.0	True	False	104716912.0	0.3870427928483104	0.5527572033453793	chr4:104716912	0.0160422	31.0	SNP_chr4:104557400	0.0827404	52.0	TACR3	-
chr14	ENSG00000165898.9	74956241	0.0218357424082117	0.0530922390437783	False	False	74956266	GT	AC	0.2381623175266777	0.09569767882822404	0.014423583208968737	3.0	2.4886948193819376	0.014423583208968737	2.4886948193819376	14.0	0.7085359822432916	True	False	74971650.0	0.4803974647620044	0.6283528736497915	chr14:74971650	0.0160422	35.0	SNP_chr14:75008846	0.0646161	41.0	ISCA2	+
chr9	ENSG00000182150.11	98675719	-0.27332169581244	0.0714237320783837	False	False	98675781	CTTG	AAGC	-0.2767267851252283	0.09333558273091454	0.003741081309334304	0.0	2.964858385499436	0.003741081309334304	2.964858385499436	21.0	0.4507217271860021	True	False	98845617.0	0.04432660071337627	0.24669762906635195	chr9:98845617	0.016036099999999998	2.0	SNP_chr9:98845617	0.021153	241.0	ERCC6L2	+
chr3	ENSG00000170011.9	40048835	-0.0207880982149889	0.0556148465584871	False	False	40048846	A	T	-0.24864519712422725	0.09937571269242244	0.014056195629744491	11.0	2.5020720897248654	0.014056195629744491	2.5020720897248654	16.0	0.7444527422983521	True	False	39922600.0	0.042268254710238186	0.24547049850031172	chr3:39922600	0.0160328	6.0	SNP_chr3:39922600	0.0889822	168.0	MYRIP	+
chr19	ENSG00000161249.16	35994367	0.0496893979952676	0.0581390283439317	False	False	35994395	T	A	0.21300991740697575	0.10535801506393562	0.04630854860124207	20.0	2.0217723091851387	0.04630854860124207	2.0217723091851387	18.0	1.0	True	False	36003962.0	0.06674780270618266	0.2697119054439439	chr19:36003962	0.016030700000000002	14.0	SNP_chr19:35968526	0.0722847	46.0	DMKN	-
chr1	ENSG00000143502.10	223450647	0.016884869737982998	0.0419719277936172	False	False	223450658	T	A	0.20808217945842114	0.0968474546717182	0.034036207558758795	4.0	2.1485559962701446	0.034036207558758795	2.1485559962701446	6.0	0.7128934029575522	True	False	223475159.0	0.5927980545380783	0.7167418923798977	chr1:223475159	0.0160236	28.0	SNP_chr1:223475159	0.0743268	100.0	SUSD4	-
chr20	ENSG00000198959.7	36838651	-0.0245247250256287	0.0579755609691269	False	False	36838668	ATGCC	ATGGC	-0.25339822997679345	0.0944048695800435	0.008450642637397386	1.0	2.6841648222599734	0.008450642637397386	2.6841648222599734	13.0	0.5294454367244337	True	False	36832526.0	0.387582961131505	0.5533609139950334	chr20:36832526	0.0160229	31.0	SNP_chr20:36806173	0.0633151	84.0	TGM2	-
chr5	ENSG00000178996.8	53912599	-0.0545009773755116	0.0422537502891222	False	False	53912615	A	T	-0.19094664399685105	0.09579439188010654	0.048822879340374416	1.0	1.9932966873033058	0.048822879340374416	1.9932966873033058	20.0	1.0	True	False	53798856.0	0.07577462843944588	0.27926227669503234	chr5:53798856	0.0160178	23.0	SNP_chr5:53798856	0.07141410000000001	23.0	SNX18	+
chr17	ENSG00000141564.9	78781933	-0.014844212241159999	0.0572462156879486	False	False	78781943	A	T	-0.25435191758615283	0.10489799538376464	0.017436909885269494	21.0	2.4247547977977812	0.017436909885269494	2.4247547977977812	34.0	1.0	True	False	78809868.0	0.2604473343584098	0.44386782981330597	chr17:78809868	0.0160148	7.0	SNP_chr17:78809868	0.217664	125.0	RPTOR	+
chr12	ENSG00000111058.3	81559425	0.18746219640729397	0.0698269259887643	True	False	81559441	A	T	0.28261625456788164	0.09640654933188422	0.00418956136586991	7.0	2.9315047216860908	0.00418956136586991	2.9315047216860908	25.0	0.5161067719127568	True	False	81660461.0	0.4493480899244002	0.6041195453263561	chr12:81660461	0.0160017	50.0	SNP_chr12:81538311	0.037605300000000015	126.0	ACSS3	+
chr3	ENSG00000163961.4	196313773	-0.0958945487962319	0.036742242445229	False	False	196313783	A	T	-0.19130474245177012	0.09578758720237186	0.04839315153218866	1.0	1.9971767536810145	0.04839315153218866	1.9971767536810145	20.0	1.0	True	False	196101143.0	0.27300380400017665	0.454931147876353	chr3:196101143	0.015996700000000003	16.0	SNP_chr3:196101143	0.0284111	15.0	RNF168	-
chr8	ENSG00000104613.7	19682004	-0.162054933097441	0.0652825413888206	True	False	19682027	A	T	-0.3588256007350883	0.09197109023703788	0.00017070635388803654	3.0	3.9015042641147777	0.00017070635388803654	3.9015042641147777	18.0	0.061253728456824696	True	True	19646084.0	0.003745836234060643	0.18715953344054279	chr8:19646084	0.015996700000000003	26.0	SNP_chr8:19634185	0.15948199999999998	212.0	INTS10	+
chr1	ENSG00000162729.9	160042868	0.273098609704985	0.0519499562659191	False	False	160042879	A	T	0.3361535150940667	0.0976608578930554	0.0008668323363568621	13.0	3.4420495820564607	0.0008668323363568621	3.4420495820564607	16.0	0.16435039564988024	True	False	160020237.0	0.8892340749924609	0.9315565590499554	chr1:160020237	0.0159851	21.0	SNP_chr1:160062472	0.128768	148.0	IGSF8	-
chr17	ENSG00000182473.16	73988309	-0.0214086008729529	0.0397596175291424	False	False	73988320	T	A	-0.20069447902628906	0.0999855055166522	0.04753610791824681	10.0	2.00723572871134	0.04753610791824681	2.00723572871134	9.0	0.9989709583971127	True	False	74177014.0	0.08065942510949417	0.2839290278144624	chr17:74177014	0.0159737	12.0	SNP_chr17:74014628	0.0335767	37.0	EXOC7	-
chr1	ENSG00000213516.5	89465246	-0.133078144616051	0.0442354204361113	True	True	89465335	CCTT	AAGG	-0.20020967128057374	0.10159566113024546	0.051737241137024416	13.0	1.9706517882088024	0.051737241137024416	1.9706517882088024	4.0	0.7165031343626422	True	False	89366328.0	0.11814582799047182	0.3197190185840779	chr1:89366328	0.015963599999999998	7.0	SNP_chr1:89366328	0.0246093	41.0	RBMXL1	-
chr4	ENSG00000170522.5	111196011	0.0406838014562021	0.0571240682145814	True	False	111196022	T	A	0.2499151838284296	0.1004046865682088	0.014585235366798259	13.0	2.489078870423568	0.014585235366798259	2.489078870423568	24.0	0.9147457771120133	True	False	110987610.0	0.02926061451399492	0.23203436730332663	chr4:110987610	0.0159612	30.0	SNP_chr4:110987610	0.172949	52.0	ELOVL6	-
chr7	ENSG00000198580.6	6736601	-0.0111367180893003	0.0323354863349481	False	False	6736612	A	T	-0.21744550293506532	0.11051844336471844	0.05268017516074501	28.0	1.9675042130070566	0.05268017516074501	1.9675042130070566	8.0	0.9896811203562798	True	False	6709600.0	0.17407713440490052	0.3691391933635305	chr7:6709600	0.015944399999999997	10.0	SNP_chr7:6704106	0.0510427	22.0	AC073343.1	+
chr11	ENSG00000152402.6	106823380	-0.0110034056454688	0.0479473277484064	False	False	106823395	T	A	-0.2189496635669517	0.09661227567964237	0.02554638137024117	4.0	2.2662716722766074	0.02554638137024117	2.2662716722766074	22.0	1.0	True	False	106574644.0	0.04630520223841909	0.24944511950405793	chr11:106574644	0.0159431	22.0	SNP_chr11:106574644	0.104533	52.0	GUCY1A2	-
chr10	ENSG00000077420.11	26694902	0.22214691363265499	0.0764859372234368	True	False	26694912	A	T	0.2533011593691603	0.09772089172857017	0.010997501547855096	8.0	2.592088087701147	0.010997501547855096	2.592088087701147	25.0	0.8174897022186371	True	False	26640926.0	0.08375090352336408	0.2881120699275889	chr10:26640926	0.015929699999999998	40.0	SNP_chr10:26640926	0.0473169	76.0	APBB1IP	+
chr10	ENSG00000107951.8	30743315	-0.0130534138955632	0.0326020916856209	False	False	30743333	AAAC	GTTT	-0.19329284408161826	0.0957495680172694	0.04606395115371795	1.0	2.018733327828236	0.04606395115371795	2.018733327828236	18.0	1.0	True	False	30752713.0	0.7808807186525409	0.8584705576510672	chr10:30752713	0.0159221	18.0	SNP_chr10:30752713	0.035492199999999995	17.0	MTPAP	-
chr19	ENSG00000141858.7	14176651	-0.0215600382946591	0.0393784017625096	False	False	14176668	AAG	CTT	-0.21333122032472	0.09919728288777452	0.03399491356783156	9.0	2.150575238699525	0.03399491356783156	2.150575238699525	17.0	1.0	True	False	14124419.0	0.20357999409590288	0.3941629214860551	chr19:14124419	0.015922	17.0	SNP_chr19:14127142	0.117134	17.0	SAMD1	-
chr5	ENSG00000120725.8	138216626	0.190726754304302	0.0715176501556712	False	False	138216636	A	T	0.3876952901822833	0.09217875904840957	5.6755093818739976e-05	6.0	4.205907024401111	5.6755093818739976e-05	4.205907024401111	27.0	0.037077364721056036	True	True	138289383.0	0.13131577662205995	0.33093544830058036	chr5:138289383	0.0159079	9.0	SNP_chr5:138289383	0.07340010000000001	361.0	SIL1	-
chr22	ENSG00000100321.10	39733384	-0.031348814909413	0.0524181298649148	False	False	39733397	T	A	-0.2215779324946529	0.09952508162892253	0.028329106331064217	10.0	2.2263526828423235	0.028329106331064217	2.2263526828423235	9.0	0.7904385328321438	True	False	39732171.0	0.38100172472549065	0.5478194302398242	chr22:39732171	0.0159031	25.0	SNP_chr22:39732171	0.048549	34.0	SYNGR1	+
chr10	ENSG00000187908.11	124321063	-0.179835485296261	0.0725186233362043	True	False	124321109	CT	AG	-0.3047390965359343	0.09823625901650633	0.0025372933049419323	12.0	3.1021040457651172	0.0025372933049419323	3.1021040457651172	9.0	0.2258036044861671	True	False	124317263.0	0.22679444947471736	0.4144974930975954	chr10:124317263	0.0159031	4.0	SNP_chr10:124238983	0.021993900000000004	185.0	DMBT1	+
chr3	ENSG00000145192.8	186290128	-0.0197032639732142	0.0389830377664181	False	False	186290151	ATTT	AAAT	-0.20702624888274127	0.0954757576946476	0.032388699105425016	1.0	2.1683645553760003	0.032388699105425016	2.1683645553760003	14.0	1.0	True	False	186341608.0	0.2647978571467934	0.4473282680425392	chr3:186341608	0.0159008	9.0	SNP_chr3:186341608	0.050413	40.0	AHSG	+
chr22	ENSG00000100078.3	31553830	0.0106305305714405	0.0451705068569744	False	False	31553860	AAAC	GTTT	0.2334804738023335	0.09976218397310987	0.02135692581201332	11.0	2.3403705141947007	0.02135692581201332	2.3403705141947007	12.0	0.7926402681011464	True	False	31511391.0	0.135245771060065	0.33503074931415455	chr22:31511391	0.0159001	21.0	SNP_chr22:31511391	0.0443036	66.0	PLA2G3	-
chr6	ENSG00000188820.8	116842671	0.20764600132304697	0.0501230790835408	True	True	116842701	AG	CT	0.36616123155218394	0.0925933274175807	0.00014251490147145624	5.0	3.9545099173383944	0.00014251490147145624	3.9545099173383944	9.0	0.032542317227376424	True	True	116822449.0	0.7968222374980691	0.8694663857563809	chr6:116822449	0.0158939	28.0	SNP_chr6:116826286	0.0363199	170.0	FAM26F	+
chr17	ENSG00000083457.7	3635372	-0.10732010434597	0.0654814597572674	True	False	3635391	AAAC	GTTT	-0.26923474796743474	0.09398645548248466	0.005043344305117419	1.0	2.8646122101881946	0.005043344305117419	2.8646122101881946	15.0	0.44219257312995763	True	False	3618815.0	0.4443267499487046	0.5995456873523793	chr17:3618815	0.0158929	9.0	SNP_chr17:3676609	0.0668176	147.0	ITGAE	-
chr19	ENSG00000129351.13	10705370	0.0271888035002062	0.0445082953172506	True	False	10705432	CTT	AAG	0.2100977818328072	0.10084003142058	0.03992196730654722	12.0	2.0834759655769926	0.03992196730654722	2.0834759655769926	17.0	1.0	True	False	10665691.0	0.0718915977374499	0.2756545388051744	chr19:10665691	0.015892700000000003	23.0	SNP_chr19:10665912	0.0350353	22.0	ILF3	+
chr9	ENSG00000165716.5	139666301	0.0155394289494916	0.0388201558915457	False	False	139666334	A	T	0.2369589449430039	0.1066381370336994	0.028998565691120783	23.0	2.2220844393420056	0.028998565691120783	2.2220844393420056	4.0	0.5434748597767949	True	False	139680592.0	0.7625035451053247	0.8448174836375023	chr9:139680592	0.015888299999999998	22.0	SNP_chr9:139669473	0.0439775	48.0	FAM69B	+
chr11	ENSG00000174165.3	66269946	0.0495999663369013	0.0608367043948633	False	False	66269957	T	A	0.2663276615192854	0.09638825533796476	0.006816497175319062	6.0	2.7630717101939912	0.006816497175319062	2.7630717101939912	13.0	0.4760711307997231	True	False	66245936.0	0.9985662379796552	1.0	chr11:66245936	0.0158865	14.0	SNP_chr11:66256660	0.0247212	109.0	ZDHHC24	-
chr9	ENSG00000107338.8	38111134	0.0499440346416913	0.0466757092309324	False	False	38111149	T	A	0.2333931863141222	0.10307233309301556	0.0259809287297052	17.0	2.264363086683031	0.0259809287297052	2.264363086683031	14.0	0.9279399711124217	True	False	38168153.0	0.03345586629609621	0.23545639295970108	chr9:38168153	0.0158841	25.0	SNP_chr9:38053099	0.039930900000000005	39.0	SHB	-
chr2	ENSG00000135898.5	231718596	0.0779031729894334	0.10261098522695199	True	False	231718621	AC	GT	0.30974258112948183	0.0932356162053164	0.001233444936544006	2.0	3.3221486995633756	0.001233444936544006	3.3221486995633756	19.0	0.22976964904234926	True	False	231747925.0	0.02445200497839789	0.22478331590357173	chr2:231747925	0.015882	15.0	SNP_chr2:231747925	0.865762	79.0	GPR55	-
chr2	ENSG00000173692.8	231824383	-0.0195030298338236	0.0406361809537126	False	False	231824393	T	A	-0.21425023499930973	0.0967155135275082	0.02896578641679745	4.0	2.2152623419444684	0.02896578641679745	2.2152623419444684	16.0	1.0	True	False	231832216.0	0.9804818736096841	0.9882061679556868	chr2:231832216	0.0158806	21.0	SNP_chr2:231883545	0.0839008	29.0	PSMD1	+
chr19	ENSG00000179943.6	56059169	0.0191860275698397	0.0423387329272062	False	False	56059226	AAAC	GTTT	0.21542659680638213	0.09668989146571204	0.028075346898653063	4.0	2.228015706096601	0.028075346898653063	2.228015706096601	9.0	0.7870118842094427	True	False	56052008.0	0.2867127372313811	0.4668304876870625	chr19:56052008	0.015877799999999997	12.0	SNP_chr19:56052008	0.0301921	58.0	FIZ1	-
chr3	ENSG00000066422.4	101318946	-0.0231553437829292	0.044684672898849004	False	False	101319000	AT	AT	-0.2312618309679687	0.09878217030662996	0.021272221362930475	9.0	2.341129277177332	0.021272221362930475	2.341129277177332	20.0	0.9950395815684312	True	False	101325790.0	0.11200842673215612	0.3144034383509366	chr3:101325790	0.015871299999999998	23.0	SNP_chr3:101325790	0.226782	32.0	ZBTB11	-
chr11	ENSG00000180423.4	46537024	-0.0784075385354264	0.0408492022637853	True	False	46537054	AAAC	GTTT	-0.2094904673256373	0.0958822266406757	0.031143195922005186	2.0	2.184872782634838	0.031143195922005186	2.184872782634838	6.0	0.6883681097717315	True	False	46731012.0	0.35211300437616755	0.5246574817699563	chr11:46731012	0.0158547	11.0	SNP_chr11:46731012	0.0374091	54.0	HARBI1	-
chr20	ENSG00000054793.9	50181823	-0.127332937334006	0.06216772185186401	False	False	50181836	A	T	-0.2540377121191346	0.1008369778200608	0.013484582492237121	14.0	2.5192912125198146	0.013484582492237121	2.5192912125198146	36.0	1.0	True	False	50386019.0	0.09314039349493916	0.2957469466334379	chr20:50386019	0.015854	23.0	SNP_chr20:50386019	0.0975209	82.0	ATP9A	-
chr1	ENSG00000162433.10	65636050	0.11566704838646302	0.0664613464701159	True	False	65636071	AC	GT	0.19488150971054274	0.09711632388244824	0.04743003378731744	4.0	2.0066812861083134	0.04743003378731744	2.0066812861083134	17.0	1.0	True	False	65599639.0	0.3928052198716423	0.5576211325019308	chr1:65599639	0.015851	9.0	SNP_chr1:65603658	0.0944036	11.0	AK4	+
chr17	ENSG00000005955.8	34959995	-0.21219211509164101	0.0437938770475687	False	False	34960006	T	A	-0.3049598772494381	0.09929093577374593	0.002801932141104111	14.0	3.0713768066840426	0.002801932141104111	3.0713768066840426	9.0	0.2401140471249825	True	False	34866546.0	0.7991890413226486	0.871341802453008	chr17:34866546	0.015846799999999998	37.0	SNP_chr17:34891046	0.0446832	130.0	GGNBP2	+
chr1	ENSG00000135773.8	230916618	0.32010195782345297	0.0718139559531257	True	True	230916628	T	A	0.3784740605332798	0.09302749596267416	9.521258012188171e-05	7.0	4.0684107060684145	9.521258012188171e-05	4.0684107060684145	13.0	0.031453184376181616	True	True	230889677.0	0.004489943647068094	0.18715953344054279	chr1:230889677	0.015844	23.0	SNP_chr1:230882108	0.182384	207.0	CAPN9	+
chr14	ENSG00000166166.8	104088268	-0.0171514159877526	0.0454447526736091	False	False	104088295	AAAC	GTTT	-0.22608570565774344	0.09645100624086253	0.02101412580395244	4.0	2.3440471434082326	0.02101412580395244	2.3440471434082326	13.0	0.8148517787813372	True	False	103989596.0	0.2600504179759498	0.4435620513398852	chr14:103989596	0.015840200000000002	9.0	SNP_chr14:103989596	0.0365481	69.0	TRMT61A	+
chr2	ENSG00000115526.6	100952215	0.139978554012389	0.0638486259309651	False	False	100952240	AC	GT	0.30466238723915884	0.09721008337839628	0.002287152538778221	10.0	3.1340615772670577	0.002287152538778221	3.1340615772670577	27.0	0.3957235668727168	True	False	101060773.0	0.002472697728488787	0.18073979921102062	chr2:101060773	0.0158334	11.0	SNP_chr2:101061794	0.0228989	279.0	CHST10	-
chr22	ENSG00000008735.10	50968827	0.00802469610185082	0.0358663419836828	False	False	50968844	AG	CT	0.2008526801747579	0.10158201310105322	0.050974820942452835	13.0	1.9772465030295352	0.050974820942452835	1.9772465030295352	8.0	0.9747976629717006	True	False	51082614.0	0.16269171035194704	0.36019273380484323	chr22:51082614	0.0158231	11.0	SNP_chr22:51062718	0.07367589999999999	12.0	MAPK8IP2	+
chr6	ENSG00000001084.6	53362803	0.212426424453272	0.0555860303734052	True	True	53362813	A	T	0.3219271188093756	0.09283789274109293	0.0007648887043687242	2.0	3.467626303272184	0.0007648887043687242	3.467626303272184	13.0	0.13454068959759583	True	False	53382012.0	0.32001261007436965	0.4965458214021812	chr6:53382012	0.0158189	22.0	SNP_chr6:53382012	0.11357	56.0	GCLC	-
chr4	ENSG00000164169.8	148468316	0.013483141919503	0.0344574789487843	False	False	148468333	T	A	0.20387954882573167	0.10151715409736492	0.047509156869394185	13.0	2.008326086743834	0.047509156869394185	2.008326086743834	16.0	1.0	True	False	148464992.0	0.6236995578985866	0.7420866347328056	chr4:148464992	0.0158065	12.0	SNP_chr4:148464992	0.0523328	11.0	PRMT10	-
chr6	ENSG00000079841.14	73144735	0.00891497094721851	0.0349759152691464	False	False	73144831	AAGG	CCTT	0.20433170174753248	0.10318530018375016	0.050730801694672215	16.0	1.9802404158699252	0.050730801694672215	1.9802404158699252	43.0	1.0	True	False	73198314.0	0.04007185899319929	0.24258714693020955	chr6:73198314	0.015805700000000002	10.0	SNP_chr6:73120671	0.126296	18.0	RIMS1	+
chr22	ENSG00000183579.11	29194600	0.111921427490632	0.0659149441410076	True	False	29194612	T	A	0.24289943810064946	0.10113485739404067	0.018327602915714	14.0	2.4017380788333638	0.018327602915714	2.4017380788333638	21.0	0.950937902670232	True	False	29429955.0	0.0921178563794426	0.2948283068490234	chr22:29429955	0.0157987	6.0	SNP_chr22:29429955	0.416315	57.0	ZNRF3	+
chr11	ENSG00000213465.3	64809582	0.0166822362032914	0.0436303074101094	False	False	64809593	T	A	0.2103684234329676	0.09977814590496548	0.03760373318242274	10.0	2.108361721146179	0.03760373318242274	2.108361721146179	7.0	0.8018900923690716	True	False	64701030.0	0.2577604287108036	0.4413357483625284	chr11:64701030	0.0157946	13.0	SNP_chr11:64701030	0.129799	15.0	ARL2	+
chr5	ENSG00000113761.7	176589394	0.0663343465702891	0.0529613403883201	False	False	176589414	GTTT	AAAC	0.2402693463562155	0.09473123089394273	0.012673856621685764	1.0	2.536326659000255	0.012673856621685764	2.536326659000255	13.0	0.6498162631964878	True	False	176526270.0	0.06724541739411342	0.2706254837207847	chr5:176526270	0.0157928	20.0	SNP_chr5:176526270	0.0786037	134.0	ZNF346	+
chr11	ENSG00000166326.5	35921567	-0.0159793392672555	0.0380967881205745	False	False	35921578	A	T	-0.2099217713923611	0.1048223922014985	0.04832929926682746	19.0	2.002642441023781	0.04832929926682746	2.002642441023781	18.0	1.0	True	False	35695580.0	0.059262101877941974	0.2649536091987722	chr11:35695580	0.0157904	19.0	SNP_chr11:35811203	0.0467767	36.0	TRIM44	+
chr19	ENSG00000105519.8	5906147	0.168418433872465	0.0555367732619062	True	True	5906157	A	T	0.248288240396328	0.09686861977342803	0.011862224041253946	6.0	2.5631441944467115	0.011862224041253946	2.5631441944467115	14.0	0.6519349837345713	True	False	5892382.0	0.8686691377852113	0.9173992190238004	chr19:5892382	0.0157831	18.0	SNP_chr19:5892382	0.0833819	72.0	CAPS	+
chr4	ENSG00000169989.2	153610423	-0.0228598314489598	0.0400727961423614	False	False	153610445	GT	AC	-0.22832038847215794	0.09639938370398983	0.019744942936826385	4.0	2.3684839020678106	0.019744942936826385	2.3684839020678106	10.0	0.7039898487189619	True	False	153670249.0	0.07507384000540164	0.2784469303725067	chr4:153670249	0.0157781	35.0	SNP_chr4:153670249	0.029799000000000006	67.0	TIGD4	-
chr2	ENSG00000115884.6	20375491	-0.0243036112986595	0.0432943470969544	False	False	20375509	A	T	-0.2326332454057429	0.10487433083923182	0.02917541284049324	20.0	2.2182095804011412	0.02917541284049324	2.2182095804011412	13.0	0.9449609511217226	True	False	20372547.0	0.4252764437161513	0.5847460493366614	chr2:20372547	0.015778	20.0	SNP_chr2:20372547	0.0783787	53.0	SDC1	-
chr3	ENSG00000145014.13	194354855	0.05019218215051901	0.0477475099019499	False	False	194354870	A	T	0.25617296742728035	0.0952449785012517	0.008346086393871261	3.0	2.6896217675550607	0.008346086393871261	2.6896217675550607	17.0	0.6039094682564028	True	False	194300762.0	0.002884370034090516	0.18321427610242672	chr3:194300762	0.015777700000000002	17.0	SNP_chr3:194300762	0.130966	126.0	TMEM44	-
chr20	ENSG00000101096.15	50217347	0.00113474133732716	0.0465313690118159	False	False	50217385	AC	GT	-0.2249896905348832	0.10695002994603617	0.03843246836103546	23.0	2.1036898320496626	0.03843246836103546	2.1036898320496626	30.0	1.0	True	False	50185617.0	0.25309547225552065	0.43725694044445756	chr20:50185617	0.015774299999999998	20.0	SNP_chr20:50177265	0.0876487	36.0	NFATC2	-
chr9	ENSG00000136895.14	130231900	0.025903403472644998	0.0503637142616766	False	False	130231917	A	T	0.21989543319064572	0.10519339877057783	0.039534765749532436	20.0	2.0903919424661614	0.039534765749532436	2.0903919424661614	16.0	1.0	True	False	130091892.0	0.041235447138463915	0.24444590924714416	chr9:130091892	0.0157738	21.0	SNP_chr9:129895756	0.0290435	76.0	GARNL3	+
chr14	ENSG00000139998.10	65486205	0.0883596384895757	0.0452249341984148	True	False	65486223	AAAC	GTTT	0.1888188727672512	0.09629419231663223	0.05257031900937451	2.0	1.9608542137866587	0.05257031900937451	1.9608542137866587	9.0	1.0	True	False	65464302.0	0.5201221392067741	0.6605518414642705	chr14:65464302	0.0157599	13.0	SNP_chr14:65464302	0.0317841	18.0	RAB15	-
