## Supplemental Dataset 2 for "Multi-tissue analysis reveals short tandem repeats as ubiquitous regulators of gene expression and complex traits": Brain-Caudate_master.tab (part 3 of 3)

chrom	gene	str.start	mashr.beta	mashr.beta.se	mashr.top.str	mashr.significant	str.end	str.motif.forward	str.motif.reverse	linreg.beta	linreg.beta.se	linreg.pval	linreg.n.miss	linreg.absZ	linreg.top.pval	linreg.top.absZ	num.strs	linreg.qval	linreg.top.str	linreg.significant	mashr.top.snp	anova.pval	anova.qval	anova.best.snp	caviar.str.score	caviar.str.rank	caviar.topsnp	caviar.topsnp.score	caviar.nsnps	gene.name	gene.strand
chr20	ENSG00000101161.6	62734677	0.0980315630758592	0.0609170017758868	False	False	62734689	A	T	0.21836643439102008	0.10584762079247548	0.04216185756588877	21.0	2.0630263841182472	0.04216185756588877	2.0630263841182472	10.0	0.9898099904554627	True	False	62597374.0	0.11431301731569968	0.3171670200122955	chr20:62597374	0.015756700000000002	17.0	SNP_chr20:62579209	0.154751	28.0	PRPF6	+
chr11	ENSG00000048028.7	113610908	0.0188580838313179	0.0418830625304384	False	False	113610924	A	T	0.20955666122360847	0.09634515247386234	0.031913307806352216	3.0	2.175061804800812	0.031913307806352216	2.175061804800812	22.0	1.0	True	False	113617238.0	0.1421496958884571	0.3417321000121968	chr11:113617238	0.0157541	21.0	SNP_chr11:113830264	0.089486	29.0	USP28	-
chr2	ENSG00000184611.7	163399781	0.0121035551450366	0.0387892530028402	False	False	163399814	AC	GT	0.1959107925354168	0.09709601884813952	0.046248587046610716	4.0	2.017701599504568	0.046248587046610716	2.017701599504568	28.0	1.0	True	False	163346739.0	0.3999963531627676	0.5640139228472923	chr2:163346739	0.015750999999999998	2.0	SNP_chr2:163346739	0.0235572	32.0	KCNH7	-
chr12	ENSG00000166130.10	99023155	-0.207985636561151	0.041599670133028996	True	True	99023186	AAAC	GTTT	-0.21152984984956108	0.09493071567969297	0.027975167203251602	0.0	2.2282550840898203	0.027975167203251602	2.2282550840898203	17.0	1.0	True	False	98974362.0	0.3292111389091373	0.5049698740089841	chr12:98974362	0.0157473	18.0	SNP_chr12:98974362	0.112403	34.0	IKBIP	-
chr4	ENSG00000138757.10	76610373	-0.0949339808944653	0.0458500855898763	False	False	76610400	A	T	-0.30903364085687063	0.0991539321951933	0.002440245095590419	14.0	3.1167058533645493	0.002440245095590419	3.1167058533645493	17.0	0.32028794637319696	True	False	76526621.0	0.07342912752382535	0.27718894325442167	chr4:76526621	0.015743	4.0	SNP_chr4:76583637	0.0243336	140.0	G3BP2	-
chr18	ENSG00000134759.9	33768880	-0.146736759543573	0.0668870982768929	False	False	33768901	CT	AG	-0.30832580257648423	0.09419083671064116	0.0014511995824663616	4.0	3.273416112903595	0.0014511995824663616	3.273416112903595	18.0	0.24516801950687803	True	False	33707884.0	0.022876434548762727	0.22192262090441536	chr18:33707884	0.0157428	31.0	SNP_chr18:33707884	0.0244726	192.0	ELP2	+
chr2	ENSG00000115274.10	74637072	0.12713717733708502	0.0412820525915035	True	True	74637082	T	A	0.22143716453108295	0.10005080720705614	0.029274690895931682	11.0	2.2132471562454916	0.029274690895931682	2.2132471562454916	4.0	0.5462471717953269	True	False	74602142.0	0.3378863129510843	0.5124899093307086	chr2:74602142	0.0157401	15.0	SNP_chr2:74665250	0.0313012	47.0	INO80B	+
chr19	ENSG00000099331.9	17234235	0.0442224060590072	0.0549641166929669	False	False	17234270	GT	AC	0.22793171697339826	0.11243054937145623	0.04618423553132541	31.0	2.0273112445652193	0.04618423553132541	2.0273112445652193	32.0	1.0	True	False	17385374.0	0.0434976007107249	0.24645326997692268	chr19:17385374	0.015736	8.0	SNP_chr19:17255251	0.0540736	51.0	MYO9B	+
chr11	ENSG00000255468.2	66071277	-0.19380192647301503	0.0488985563528837	False	False	66071342	AGAT	ATCT	-0.2893380537822379	0.09620493123680228	0.003339127414506759	7.0	3.0075179105949448	0.003339127414506759	3.0075179105949448	14.0	0.34161263345771886	True	False	66069218.0	0.24378025774959786	0.4289150140165771	chr11:66069218	0.01573	24.0	SNP_chr11:66070575	0.114174	60.0	RP11-867G23.8	+
chr9	ENSG00000198121.9	113600481	0.0215917379398833	0.0382066701006448	False	False	113600515	GTTT	AAAC	0.19497229528099524	0.0971145373940655	0.047324831482539485	4.0	2.0076530302548674	0.047324831482539485	2.0076530302548674	24.0	1.0	True	False	113842650.0	0.043468459660733774	0.24645326997692268	chr9:113842650	0.0157174	28.0	SNP_chr9:113843271	0.048826199999999986	42.0	LPAR1	-
chr3	ENSG00000169814.8	15658125	-0.0981683016395654	0.0459183581057487	False	False	15658135	A	T	-0.2645560212455687	0.09842563349759692	0.008477225159960952	10.0	2.6878772515294798	0.008477225159960952	2.6878772515294798	10.0	0.4651554022518235	True	False	15742822.0	0.4541276114153526	0.607738460731196	chr3:15742822	0.015716499999999998	8.0	SNP_chr3:15742822	0.0817127	163.0	BTD	+
chr5	ENSG00000176018.8	89810573	-0.133070213039727	0.0735884633312223	True	False	89810594	AC	GT	-0.26213228297177044	0.1022931822073809	0.012070652432745443	17.0	2.5625586897897525	0.012070652432745443	2.5625586897897525	5.0	0.39061905423600657	True	False	89837891.0	0.7240552147584527	0.816174584986577	chr5:89837891	0.015705100000000003	25.0	SNP_chr5:89845494	0.0283199	93.0	LYSMD3	-
chr1	ENSG00000117118.5	17406295	0.0633518207077484	0.0538685127108476	False	False	17406305	T	A	0.30336737589892715	0.10522729378154597	0.005028873549153628	24.0	2.8829723258751105	0.005028873549153628	2.8829723258751105	14.0	0.42444441935273625	True	False	17389580.0	0.08021543156829393	0.2837376787085018	chr1:17389580	0.015703799999999997	38.0	SNP_chr1:17350143	0.0240241	191.0	SDHB	-
chr10	ENSG00000256574.2	45702688	0.0310274035082754	0.0445395706152279	False	False	45702698	T	A	0.21392375051461146	0.1018436903856444	0.038419678873772296	14.0	2.1005105932882175	0.038419678873772296	2.1005105932882175	10.0	0.9507710471330868	True	False	45888456.0	0.10911494526169872	0.3111210632802406	chr10:45888456	0.0157023	18.0	SNP_chr10:45842274	0.0620571	47.0	OR13A1	-
chr12	ENSG00000136011.10	104254417	0.0172273731826448	0.0448050984756534	False	False	104254427	T	A	0.21706026436665515	0.09618372597310164	0.02613702694959345	3.0	2.256725471701495	0.02613702694959345	2.256725471701495	17.0	1.0	True	False	103981729.0	0.005646284720177242	0.19077887729525878	chr12:103981729	0.0157004	29.0	SNP_chr12:103981729	0.182114	60.0	STAB2	+
chr8	ENSG00000046889.14	68812634	0.0788415967447571	0.0715764775385731	False	False	68812658	AAT	ATT	0.2812827419381538	0.09743514994191596	0.004796920900279446	9.0	2.8868713406387214	0.004796920900279446	2.8868713406387214	25.0	0.5533687025860864	True	False	69107730.0	0.0015189630983515395	0.16814583567539926	chr8:69107730	0.0156994	17.0	SNP_chr8:69107730	0.278609	162.0	PREX2	+
chr1	ENSG00000126091.15	44226981	-0.0948808006064524	0.0534149663833662	True	False	44226993	T	A	-0.20971387248705806	0.10422986461785064	0.04727486036582637	18.0	2.0120324751063907	0.04727486036582637	2.0120324751063907	18.0	1.0	True	False	44071853.0	0.12870243774796725	0.32806302568908463	chr1:44071853	0.0156964	4.0	SNP_chr1:44118510	0.068222	53.0	ST3GAL3	+
chr5	ENSG00000171720.5	140960018	-0.0140717166670406	0.0397462802450121	False	False	140960028	A	T	-0.21909442329285414	0.1022815352741816	0.03485813524083692	15.0	2.142072102315803	0.03485813524083692	2.142072102315803	7.0	0.7733973851584082	True	False	141024890.0	0.04984499497724145	0.2547013200561375	chr5:141024890	0.015691	27.0	SNP_chr5:141024890	0.076667	31.0	HDAC3	-
chr4	ENSG00000164323.8	186221318	-0.153247517959067	0.0351556510924899	False	False	186221331	T	A	-0.2654831985395473	0.10336402980990374	0.011921722331370723	19.0	2.568429259460918	0.011921722331370723	2.568429259460918	18.0	0.7277570812491435	True	False	186204090.0	0.3209926217509034	0.49751578860396894	chr4:186204090	0.0156736	4.0	SNP_chr4:186223289	0.0285339	191.0	KIAA1430	-
chr5	ENSG00000152359.10	74987534	0.267220704577074	0.0681659176055251	False	False	74987547	AT	AT	0.4001801651080639	0.09118883874371117	2.811414350373175e-05	5.0	4.388477478398225	2.811414350373175e-05	4.388477478398225	10.0	0.01034281002033877	True	True	74928883.0	0.03954713834895208	0.24173639677569783	chr5:74928883	0.0156729	50.0	SNP_chr5:74928883	0.0823183	213.0	POC5	-
chr17	ENSG00000181610.8	55883175	-0.0416900602767939	0.0330538519964643	False	False	55883186	A	T	-0.1957864600945294	0.09956957170088386	0.05211891963058619	9.0	1.9663282341184505	0.05211891963058619	1.9663282341184505	14.0	1.0	True	False	55900236.0	0.1056625523586109	0.306997950612971	chr17:55900236	0.0156726	16.0	SNP_chr17:55891249	0.0318191	16.0	MRPS23	-
chr17	ENSG00000108684.10	31287090	0.0197504795283738	0.0432711710610256	False	False	31287139	CT	AG	0.2309829750155317	0.1019936900253037	0.025906637073325203	15.0	2.264679069442697	0.025906637073325203	2.264679069442697	64.0	1.0	True	False	31447138.0	0.03635063547354479	0.2385341184807068	chr17:31447138	0.0156675	36.0	SNP_chr17:31447138	0.06147390000000001	108.0	ASIC2	-
chr7	ENSG00000196411.5	100380304	0.126235443486828	0.0762156663800055	True	False	100380324	GT	AC	0.24565588137815844	0.10837741853958333	0.02611043506787005	26.0	2.266670351521946	0.02611043506787005	2.266670351521946	16.0	0.9864907073811525	True	False	100424577.0	0.14100322056871245	0.34030605245409223	chr7:100424577	0.0156607	14.0	SNP_chr7:100321138	0.317155	26.0	EPHB4	-
chr8	ENSG00000104237.6	55454863	0.0896533967366361	0.0778628826696922	False	False	55454916	GT	AC	0.2545700266434087	0.09575264812468597	0.009111249958121431	4.0	2.658621266661116	0.009111249958121431	2.658621266661116	13.0	0.549524058451548	True	False	55431353.0	0.4785940747502645	0.6267408198672577	chr8:55431353	0.0156601	30.0	SNP_chr8:55431353	0.0460134	114.0	RP1	+
chr1	ENSG00000143409.11	150998222	-0.0151046245160042	0.0407978932251717	False	False	150998234	T	A	-0.2304961642528241	0.10144989758629068	0.025415445344395382	14.0	2.2720196839703064	0.025415445344395382	2.2720196839703064	11.0	0.8238481616033149	True	False	150999079.0	0.10433684245365328	0.3059301261235967	chr1:150999079	0.0156581	9.0	SNP_chr1:150992057	0.141444	9.0	FAM63A	-
chr22	ENSG00000099991.12	24523789	-0.0368476766260078	0.055685046900168	True	False	24523804	AT	AT	-0.19782455332425133	0.09612018949161727	0.04208140214083402	2.0	2.0580957483599613	0.04208140214083402	2.0580957483599613	5.0	0.7218344855857204	True	False	24414482.0	0.3397096261411177	0.5138641578999431	chr22:24414482	0.0156577	21.0	SNP_chr22:24405492	0.0289398	31.0	CABIN1	+
chr8	ENSG00000186106.7	101664214	-0.0384052631949431	0.0560700968995296	False	False	101664224	T	A	-0.2347984440329071	0.09531676393638767	0.015405367297424094	2.0	2.4633488836193225	0.015405367297424094	2.4633488836193225	17.0	0.8004991887748981	True	False	101475094.0	0.043781905763302084	0.24645326997692268	chr8:101475094	0.0156559	31.0	SNP_chr8:101661603	0.0272077	61.0	ANKRD46	-
chr3	ENSG00000114790.8	153937703	-0.102557066157072	0.0836309402523136	True	False	153937735	A	T	-0.19319424496222012	0.09667661958259237	0.04831366219752182	3.0	1.9983554017129366	0.04831366219752182	1.9983554017129366	19.0	1.0	True	False	153962974.0	0.048603814590826216	0.25287776349835217	chr3:153962974	0.015655600000000002	20.0	SNP_chr3:153964574	0.0468203	19.0	ARHGEF26	+
chr2	ENSG00000197121.10	197666390	0.10109524553925801	0.0509075904527767	False	False	197666405	T	A	0.2259607667397499	0.09741364031255502	0.022395880054314168	6.0	2.319600889718801	0.022395880054314168	2.319600889718801	8.0	0.6731745472867164	True	False	197788439.0	0.5059941088125557	0.649511290954417	chr2:197788439	0.0156536	18.0	SNP_chr2:197788439	0.031771100000000004	55.0	PGAP1	-
chr1	ENSG00000057252.8	179274550	0.0472564707358086	0.0569687195167371	False	False	179274561	T	A	0.19561180309539805	0.09906378189100518	0.05112717390008152	8.0	1.9746046371480117	0.05112717390008152	1.9746046371480117	28.0	1.0	True	False	179312526.0	0.22210081767368572	0.4108238334541351	chr1:179312526	0.015639700000000003	12.0	SNP_chr1:179312526	0.0601445	13.0	SOAT1	+
chr5	ENSG00000164300.11	79541429	0.0349045483516471	0.0400230262285639	False	False	79541451	T	A	0.2198007999262135	0.09707033320042507	0.025689948421849542	5.0	2.2643457859816123	0.025689948421849542	2.2643457859816123	22.0	1.0	True	False	79535101.0	0.5432982397475785	0.678397476982233	chr5:79535101	0.0156381	22.0	SNP_chr5:79535101	0.0390909	75.0	SERINC5	-
chr19	ENSG00000188227.8	38090080	0.0982868511428988	0.0342633451403178	False	False	38090103	AGAT	ATCT	0.24966505870069616	0.09495278981116284	0.009851726239745971	2.0	2.6293599081945564	0.009851726239745971	2.6293599081945564	11.0	0.525541366185111	True	False	38090079.0	0.4501848997361627	0.6047696230094296	chr19:38090079	0.0156356	39.0	SNP_chr19:38090079	0.0336438	74.0	ZNF793	+
chr11	ENSG00000172350.5	119008973	-0.122017498833756	0.0826745901153855	True	False	119009006	AGAGGC	CCTCTG	-0.32698147255608184	0.09222555769132952	0.0005869011763713483	1.0	3.5454540014868634	0.0005869011763713483	3.5454540014868634	10.0	0.09567139317143017	True	True	118965048.0	0.9331866254778484	0.9611256313730996	chr11:118965048	0.015630200000000004	37.0	SNP_chr11:118965048	0.063335	100.0	ABCG4	+
chr15	ENSG00000203392.2	75876593	0.059053005073473	0.0503119809753646	False	False	75876617	GT	AC	0.19227549721426945	0.09531626270251847	0.046198291474604726	0.0	2.017237056538402	0.046198291474604726	2.017237056538402	8.0	0.9350568854009712	True	False	75921267.0	0.3542750016173982	0.5263382523059859	chr15:75921267	0.015629399999999998	30.0	SNP_chr15:75921267	0.0284284	29.0	AC105020.1	+
chr12	ENSG00000139220.12	81789330	-0.123730397870358	0.130145031003571	False	False	81789346	CT	AG	-0.3319235192075626	0.09162200739774856	0.00044919811409010584	0.0	3.6227488202328884	0.00044919811409010584	3.6227488202328884	34.0	0.17434398848688468	True	False	81710968.0	0.7816022218905863	0.8586881266951906	chr12:81710968	0.015621200000000003	30.0	SNP_chr12:81710968	0.0589953	241.0	PPFIA2	-
chr7	ENSG00000169894.13	100535849	-0.0124749965556995	0.0457290734893635	False	False	100535860	T	A	-0.21214715799041484	0.09676095384901133	0.030617413222902637	4.0	2.1924872539129323	0.030617413222902637	2.1924872539129323	12.0	0.9321290589414122	True	False	100501734.0	0.09576731008014863	0.2978324186767314	chr7:100501734	0.0156208	15.0	SNP_chr7:100548409	0.0702197	16.0	MUC3A	+
chr6	ENSG00000123500.5	116370139	0.00790233464287994	0.0368420042761873	False	False	116370150	T	A	0.20295569953381706	0.10321546955690623	0.05234188800759621	16.0	1.9663302449243871	0.05234188800759621	1.9663302449243871	10.0	1.0	True	False	116465614.0	0.2411690748322369	0.4262957661443991	chr6:116465614	0.0156197	4.0	SNP_chr6:116469415	0.0931504	23.0	COL10A1	-
chr1	ENSG00000162517.8	32081689	-0.0983926180149687	0.0428385619626872	True	False	32081742	AC	GT	-0.23912874213097074	0.09614212542503787	0.014495267852647103	4.0	2.4872421019797373	0.014495267852647103	2.4872421019797373	12.0	0.6650020804840774	True	False	32064903.0	0.7247377663990513	0.816772780321479	chr1:32064903	0.015614	11.0	SNP_chr1:32044540	0.0414377	95.0	PEF1	-
chr4	ENSG00000138767.8	78734447	0.30200370696474	0.0765127700908868	False	False	78734488	AAGATT	AATCTT	0.3233403833898463	0.09279065543082343	0.000722709265317044	2.0	3.484622259521601	0.000722709265317044	3.484622259521601	18.0	0.15820654229779552	True	False	78711706.0	0.42607776887284143	0.585349005704566	chr4:78711706	0.0156111	4.0	SNP_chr4:78711706	0.024503200000000003	177.0	CNOT6L	-
chr20	ENSG00000124191.13	42682254	-0.0103012922776305	0.0389959422040475	False	False	42682269	AC	GT	-0.2115814473583326	0.1008070249965594	0.038508504191666695	12.0	2.098876019459497	0.038508504191666695	2.098876019459497	20.0	1.0	True	False	42536328.0	0.01232845116472665	0.20462493229746254	chr20:42536328	0.0155934	29.0	SNP_chr20:42754240	0.095914	96.0	TOX2	+
chr1	ENSG00000116604.13	156340243	-0.0178332431340972	0.0423754218798954	False	False	156340253	A	T	-0.2247372415053485	0.10569062356322413	0.036372279658753566	21.0	2.1263687726367766	0.036372279658753566	2.1263687726367766	9.0	0.8874263636788136	True	False	156400862.0	0.06513166506994254	0.268360530482276	chr1:156400862	0.0155925	31.0	SNP_chr1:156349933	0.116004	49.0	MEF2D	-
chr6	ENSG00000124535.11	2806040	0.0175677378312884	0.0369359003602386	True	False	2806084	GT	AC	0.20546950669678501	0.10432588157361114	0.0520415278787497	18.0	1.9694969608457906	0.0520415278787497	1.9694969608457906	11.0	1.0	True	False	2807760.0	0.056269569234021766	0.26237549261965387	chr6:2807760	0.015591999999999996	15.0	SNP_chr6:2807760	0.0690521	24.0	WRNIP1	+
chr2	ENSG00000123485.7	234768381	0.0484996163094786	0.0567417262645711	False	False	234768415	GT	AC	0.3122443563131148	0.11436677978383746	0.008026535588970197	37.0	2.730201522708623	0.008026535588970197	2.730201522708623	13.0	0.5150868514072963	True	False	234774149.0	0.6176514955569514	0.7371927571100094	chr2:234774149	0.0155861	20.0	SNP_chr2:234774149	0.0511166	83.0	HJURP	-
chr19	ENSG00000254858.5	18298839	-0.0472898698140303	0.0564297315830237	False	False	18298852	T	A	-0.2446784343975076	0.1112212389635598	0.030851346884543294	30.0	2.199925451987397	0.030851346884543294	2.199925451987397	15.0	1.0	True	False	18358107.0	0.22099769731006305	0.4098870407507535	chr19:18358107	0.0155835	9.0	SNP_chr19:18290415	0.102857	9.0	MPV17L2	+
chr12	ENSG00000173157.12	43839481	0.243115668391328	0.104564583083164	True	False	43839503	AC	GT	0.36124879899344425	0.09371670750142164	0.00020605906718934968	7.0	3.854689399837956	0.00020605906718934968	3.854689399837956	19.0	0.07343462837924225	True	True	43815293.0	0.7108957106389554	0.8062981648821728	chr12:43815293	0.015583	38.0	SNP_chr12:43815293	0.0501105	248.0	ADAMTS20	-
chr9	ENSG00000160323.14	136366043	0.0477780759793969	0.0744110841941952	False	False	136366083	ATGG	ATCC	0.2999345596913637	0.0930969417892036	0.0016969881330146873	1.0	3.221744494792276	0.0016969881330146873	3.221744494792276	10.0	0.18686494495992345	True	False	136332437.0	0.01768804578493365	0.21719983395905765	chr9:136332437	0.015573599999999996	23.0	SNP_chr9:136332437	0.206436	183.0	ADAMTS13	+
chr16	ENSG00000171724.2	77836513	-0.0304769177737699	0.0883503540657191	False	False	77836566	AC	GT	-0.3907290703684045	0.1276511768580721	0.0034871708600012173	54.0	3.060912401950147	0.0034871708600012173	3.060912401950147	23.0	0.4552324789650788	True	False	77917420.0	0.009053401030151991	0.19920704097086925	chr16:77917420	0.0155719	19.0	SNP_chr16:77893938	0.13256400000000002	79.0	VAT1L	+
chr20	ENSG00000089123.11	13160049	-0.0104137510022132	0.0418645811764335	False	False	13160087	GT	AC	-0.233956665179922	0.10671797529384612	0.031158610669271707	23.0	2.1922892046604736	0.031158610669271707	2.1922892046604736	29.0	1.0	True	False	13148152.0	0.5140232538325462	0.6558003461437846	chr20:13148152	0.0155662	9.0	SNP_chr20:13161644	0.29637800000000003	9.0	TASP1	-
chr22	ENSG00000186951.12	46602168	0.0764106822560361	0.0463179399578851	False	False	46602188	GT	AC	0.21159139621948994	0.09725077723967893	0.031907580573189286	5.0	2.1757296160010466	0.031907580573189286	2.1757296160010466	10.0	0.8765933003373992	True	False	46515716.0	0.0723650657838907	0.2756545388051744	chr22:46515716	0.0155594	15.0	SNP_chr22:46515716	0.273544	39.0	PPARA	+
chr1	ENSG00000081277.7	201258817	-0.0309349322999014	0.0519333948797567	True	False	201258854	AC	GT	-0.2668131399285714	0.10392364976725546	0.011975222810730744	20.0	2.5673957807113084	0.011975222810730744	2.5673957807113084	7.0	0.4627900823537141	True	False	201253119.0	0.12511932940757994	0.3244936924388193	chr1:201253119	0.0155585	31.0	SNP_chr1:201364570	0.0576182	103.0	PKP1	+
chr7	ENSG00000106348.12	128075257	0.0685536829036952	0.0896734768150478	False	False	128075279	AAAC	GTTT	0.20882610219931766	0.0977952789780897	0.035175792868962136	6.0	2.1353392963488917	0.035175792868962136	2.1353392963488917	3.0	0.5180192410489701	True	False	128025549.0	0.8760446882150174	0.92252794699658	chr7:128025549	0.0155568	18.0	SNP_chr7:128025549	0.0455996	40.0	IMPDH1	-
chr7	ENSG00000008277.10	87738053	-0.0743713410536852	0.0767370336220296	False	False	87738079	AAAG	CTTT	-0.23997400571613706	0.09659615209627888	0.014624920910621668	5.0	2.484301915845998	0.014624920910621668	2.484301915845998	25.0	0.9299685729571635	True	False	87552811.0	0.11316331724714765	0.3157197730254971	chr7:87552811	0.0155545	22.0	SNP_chr7:87534363	0.0670664	87.0	ADAM22	+
chr2	ENSG00000115464.10	61706591	0.00464593981800724	0.039996587270515	False	False	61706607	A	T	0.2019529684992588	0.097453466860406	0.04078446534081835	5.0	2.072301530211744	0.04078446534081835	2.072301530211744	27.0	1.0	True	False	61763207.0	0.2518147540023519	0.43596729703551307	chr2:61763207	0.0155463	13.0	SNP_chr2:61563844	0.0271072	37.0	USP34	-
chr11	ENSG00000198488.6	76710424	0.0558174240964288	0.0710676324700337	True	False	76710440	T	A	0.21925326336219114	0.10063246835004952	0.03185049711408852	12.0	2.1787527122908266	0.03185049711408852	2.1787527122908266	13.0	0.9824585104389858	True	False	76850060.0	0.0674554061679138	0.27063289253287276	chr11:76850060	0.0155382	34.0	SNP_chr11:76664714	0.0310325	39.0	B3GNT6	+
chr3	ENSG00000078081.3	182844323	-0.0113818046366783	0.035296502783242006	False	False	182844352	GT	AC	-0.2065529900080616	0.0998611464275275	0.041291016398630656	10.0	2.068401950081395	0.041291016398630656	2.068401950081395	15.0	1.0	True	False	182838318.0	0.6372679341247508	0.7522447211858888	chr3:182838318	0.0155313	12.0	SNP_chr3:182838318	0.197965	19.0	LAMP3	-
chr4	ENSG00000138760.4	76989816	-0.0224765151080889	0.0385340126479098	False	False	76989826	A	T	-0.21029134013705694	0.09875642847912572	0.035727251235407015	8.0	2.1293939379501405	0.035727251235407015	2.1293939379501405	15.0	1.0	True	False	76992785.0	0.34137186884285176	0.5148339626014741	chr4:76992785	0.015528	12.0	SNP_chr4:76992785	0.17497	29.0	SCARB2	-
chr17	ENSG00000108518.7	4816449	0.019510587162986	0.0323842809745422	False	False	4816486	ATTATT	AATAAT	0.1917349413377936	0.09717770826193163	0.051197750323187685	4.0	1.9730341944367893	0.051197750323187685	1.9730341944367893	11.0	1.0	True	False	4802255.0	0.8904575136241801	0.9323853306367484	chr17:4802255	0.0155241	11.0	SNP_chr17:4802255	0.05978240000000001	13.0	PFN1	-
chr8	ENSG00000184647.6	10371327	0.331485482536615	0.0808329213552751	True	True	10371339	T	A	0.4113331580219585	0.09772145690284577	6.21707978088809e-05	19.0	4.20924094931274	6.21707978088809e-05	4.20924094931274	12.0	0.02144892873244868	True	True	10371656.0	0.9198239713015646	0.9519204588184376	chr8:10371656	0.0155126	38.0	SNP_chr8:10371656	0.0762545	246.0	PRSS55	+
chr2	ENSG00000135919.8	224995477	-0.0234338513611622	0.0433730345558479	True	False	224995500	GTTTT	AAAAC	-0.19385245419570146	0.09528612453197803	0.04440541478152772	0.0	2.034424793198978	0.04440541478152772	2.034424793198978	25.0	1.0	True	False	224986131.0	0.9159810089017136	0.9492220179600648	chr2:224986131	0.015512200000000004	17.0	SNP_chr2:224851303	0.034221499999999995	35.0	SERPINE2	-
chr19	ENSG00000239382.6	36548424	0.0083830492492394	0.041719996452404	False	False	36548434	T	A	0.20852875251380726	0.10034234869081872	0.04039006140072539	11.0	2.078172927328415	0.04039006140072539	2.078172927328415	9.0	0.9278059468687917	True	False	36536080.0	0.8973455471528188	0.9370229201525754	chr19:36536080	0.015512	2.0	SNP_chr19:36536080	0.016608	49.0	ALKBH6	-
chr19	ENSG00000214456.4	4438352	-0.0175899592919217	0.0367628158790481	False	False	4438377	GTTTT	AAAAC	-0.20048865925124032	0.09560854203278424	0.03839758193444305	1.0	2.0969743392017484	0.03839758193444305	2.0969743392017484	15.0	1.0	True	False	4509469.0	0.16748005661871526	0.3636284798124549	chr19:4509469	0.0154959	25.0	SNP_chr19:4525895	0.0504581	32.0	PLIN5	-
chr4	ENSG00000137441.7	15983195	-0.02508512599702	0.0347465194394504	False	False	15983215	A	T	-0.2383094187988911	0.11214327864606866	0.03687683513251222	31.0	2.1250441549066066	0.03687683513251222	2.1250441549066066	14.0	1.0	True	False	15958701.0	0.14119643548961788	0.34041938444676967	chr4:15958701	0.0154955	13.0	SNP_chr4:16009293	0.0880802	33.0	FGFBP2	-
chr13	ENSG00000185989.9	114923448	0.0389757412428688	0.0454571409818694	True	False	114923459	A	T	0.20829147297155	0.100879887621176	0.041701010214674435	12.0	2.06474727404263	0.041701010214674435	2.06474727404263	7.0	0.8401044028734214	True	False	114834939.0	0.05915864637492431	0.2649536091987722	chr13:114834939	0.0154938	35.0	SNP_chr13:114805121	0.025077	53.0	RASA3	-
chr3	ENSG00000175166.12	184016497	0.14748853199336098	0.0390194856411712	True	True	184016511	AAC	GTT	0.2527075028778227	0.09487536956395316	0.008962066308740994	2.0	2.6635733177036927	0.008962066308740994	2.6635733177036927	9.0	0.4557201807345978	True	False	184103410.0	0.03403584882462682	0.23628846167664763	chr3:184103410	0.0154908	18.0	SNP_chr3:184103410	0.659365	42.0	PSMD2	+
chr3	ENSG00000144619.10	2145393	-0.031157506041184998	0.0555473919744995	False	False	2145419	ATTT	AAAT	-0.24298748340503395	0.09466517853836164	0.011673063517900135	1.0	2.566809540284836	0.011673063517900135	2.566809540284836	68.0	1.0	True	False	2960348.0	0.0377292346180801	0.23916211414457902	chr3:2960348	0.0154908	17.0	SNP_chr3:2617323	0.124677	113.0	CNTN4	+
chr9	ENSG00000213930.7	34634801	0.14147269458160597	0.0662079149449257	True	False	34634840	GT	AC	0.29811097858609675	0.09497940602455156	0.0022249960491593267	5.0	3.138690702161656	0.0022249960491593267	3.138690702161656	10.0	0.2226108029158671	True	False	34653109.0	0.09264437522506967	0.29540006914649686	chr9:34653109	0.0154721	46.0	SNP_chr9:34685940	0.0497086	144.0	GALT	+
chr1	ENSG00000143537.9	155088482	0.0139041201017599	0.0412729847751528	False	False	155088514	AAAAT	ATTTT	0.21251705772873897	0.0972307910818338	0.031148315267077262	5.0	2.185697096199444	0.031148315267077262	2.185697096199444	11.0	0.904759473329523	True	False	155089883.0	0.8069922810666328	0.8761785641136645	chr1:155089883	0.0154719	17.0	SNP_chr1:155089883	0.094578	23.0	ADAM15	+
chr19	ENSG00000198466.8	58358359	0.49499950599707	0.0199840690731656	False	False	58358376	A	T	0.451519909629139	0.09013197643232328	2.416406593522426e-06	8.0	5.009541868508435	2.416406593522426e-06	5.009541868508435	8.0	0.0013454347172644258	True	True	58356620.0	0.5223670995835756	0.6622040374543419	chr19:58356620	0.0154643	14.0	SNP_chr19:58356620	0.29667	103.0	ZNF587	+
chr1	ENSG00000162604.8	62211767	-0.00792283429477254	0.0411540138112461	False	False	62211782	AT	AT	-0.2186259673747567	0.10118665210059796	0.03329448727968693	13.0	2.1606206237301206	0.03329448727968693	2.1606206237301206	16.0	1.0	True	False	62119382.0	0.11548215236840792	0.31784187074580234	chr1:62119382	0.0154639	44.0	SNP_chr1:62222692	0.06015980000000001	47.0	TM2D1	-
chr22	ENSG00000187905.6	21395066	-0.0172892095656309	0.0434367543455648	False	False	21395094	A	T	-0.21341811583221132	0.09626282327059353	0.028818739719527173	3.0	2.217035700607864	0.028818739719527173	2.217035700607864	13.0	0.9396275515834867	True	False	21405546.0	0.16190986650204026	0.3598908290981423	chr22:21405546	0.015456799999999996	16.0	SNP_chr22:21405546	0.399885	18.0	AC002472.13	+
chr19	ENSG00000063127.11	49905642	-0.0671636885907175	0.0447811321743875	False	False	49905663	A	T	-0.19175651270001512	0.0962383579291307	0.048934738603440005	2.0	1.9925164646016027	0.048934738603440005	1.9925164646016027	20.0	1.0	True	False	49864056.0	0.9078412595067908	0.943939606939651	chr19:49864056	0.0154536	18.0	SNP_chr19:49851053	0.0485128	18.0	SLC6A16	-
chr11	ENSG00000110171.14	6490085	0.18822624709039001	0.0651410656749224	True	False	6490118	AATG	ATTC	0.2526745250147571	0.0962749561015846	0.010024095617321668	5.0	2.624509376541781	0.010024095617321668	2.624509376541781	7.0	0.4234470696163404	True	False	6549667.0	0.3007944980406974	0.4792157028547214	chr11:6549667	0.01545	24.0	SNP_chr11:6549667	0.0950617	72.0	TRIM3	-
chr10	ENSG00000170525.14	6251437	0.010602163921985	0.0382171712442408	False	False	6251454	T	A	0.20343485313033705	0.09694420573103857	0.038333155533500314	4.0	2.098473566277344	0.038333155533500314	2.098473566277344	25.0	1.0	True	False	6250178.0	0.02474371941519421	0.22478331590357173	chr10:6250178	0.0154472	18.0	SNP_chr10:6250178	0.102592	20.0	PFKFB3	+
chr14	ENSG00000100567.8	58758561	0.0266484836366556	0.0528510167741462	False	False	58758571	A	T	0.2583202247718083	0.0961264977982082	0.008425063184286829	5.0	2.6872946657651293	0.008425063184286829	2.6872946657651293	8.0	0.412793031446238	True	False	58723382.0	0.3261493437809275	0.5021509942650342	chr14:58723382	0.0154463	24.0	SNP_chr14:58723382	0.0236359	97.0	PSMA3	+
chr2	ENSG00000138101.14	25643337	-0.0071325365850705	0.0345323569540811	False	False	25643403	ATCT	AGAT	-0.19838858918671987	0.09900741920666503	0.047854593549583664	8.0	2.0037749774348694	0.047854593549583664	2.0037749774348694	32.0	1.0	True	False	25996351.0	0.03024201531864011	0.23295814169487933	chr2:25996351	0.015444799999999996	18.0	SNP_chr2:25996351	0.0707697	18.0	DTNB	-
chr5	ENSG00000170606.9	132468796	0.0391987742801842	0.041084245530805995	False	False	132468817	ATTT	AAAT	0.2047032316745169	0.09739663660110648	0.03806307323122347	5.0	2.101748467073773	0.03806307323122347	2.101748467073773	19.0	1.0	True	False	132454397.0	0.17484735902953688	0.37011116381298187	chr5:132454397	0.015439500000000004	27.0	SNP_chr5:132454397	0.0564467	153.0	HSPA4	+
chr11	ENSG00000162222.9	62488918	-0.24750932981331303	0.0448466752939076	True	True	62488933	A	T	-0.26957126836770706	0.09879970867582374	0.00758119835563636	11.0	2.7284621784889036	0.00758119835563636	2.7284621784889036	10.0	0.44270150715254597	True	False	62507847.0	0.2647992953675167	0.4473282680425392	chr11:62507847	0.015435	45.0	SNP_chr11:62507847	0.093119	52.0	TTC9C	+
chr1	ENSG00000236624.4	45999774	-0.7614857685859101	0.0140849139418255	True	True	45999793	CTTTT	AAAAG	-0.6401969037678139	0.07461523469851307	8.654933994050902e-14	0.0	8.579975742950678	8.654933994050902e-14	8.579975742950678	12.0	8.005566660668682e-10	True	True	45951155.0	0.1765316074621179	0.37090258559627687	chr1:45951155	0.0154333	40.0	SNP_chr1:45951155	0.12954000000000002	224.0	CCDC163P	-
chr10	ENSG00000197321.10	29936554	0.0164410409004181	0.0430644958752943	False	False	29936583	GT	AC	0.19930285407699985	0.10001449750935916	0.049129181901758016	10.0	1.9927396431537285	0.049129181901758016	1.9927396431537285	32.0	1.0	True	False	30030602.0	0.029337250096547408	0.23209427413816128	chr10:30030602	0.015424	33.0	SNP_chr10:30030602	0.0273693	67.0	SVIL	-
chr3	ENSG00000163932.9	53204944	-0.0740968025079131	0.0613996808861906	True	False	53204976	GT	AC	-0.20963308680477205	0.09979426591517664	0.03829208896892624	10.0	2.1006526265041767	0.03829208896892624	2.1006526265041767	19.0	1.0	True	False	53284363.0	0.03827204583359418	0.23975330657516386	chr3:53284363	0.0154143	16.0	SNP_chr3:53207327	0.0430643	40.0	PRKCD	+
chr14	ENSG00000089723.5	94531731	-0.0843027945127928	0.0621208647560385	False	False	94531751	AC	GT	-0.2886571903574321	0.10264754037705544	0.006081655736020257	19.0	2.8121198939312815	0.006081655736020257	2.8121198939312815	17.0	0.5122570994130146	True	False	94529082.0	0.6478985290852264	0.758623481081715	chr14:94529082	0.0154054	28.0	SNP_chr14:94529082	0.0215777	123.0	OTUB2	+
chr14	ENSG00000140009.14	64598639	0.0346281608793524	0.0626464124559306	False	False	64598662	T	A	0.2636638262433897	0.0955110807004897	0.006843067517876672	4.0	2.760557458984315	0.006843067517876672	2.760557458984315	32.0	0.7347204773239036	True	False	64761916.0	0.06339750231030182	0.2663501579250498	chr14:64761916	0.0154037	24.0	SNP_chr14:64595673	0.06040369999999999	130.0	ESR2	-
chr16	ENSG00000183044.7	8853227	-0.0109915113795656	0.0460183664214314	False	False	8853238	T	A	-0.2259806891871841	0.10101276019227044	0.02766550052250192	13.0	2.2371499279600546	0.02766550052250192	2.2371499279600546	25.0	1.0	True	False	8854407.0	0.5206803058548855	0.6610525696146303	chr16:8854407	0.0154002	17.0	SNP_chr16:8854407	0.0999333	45.0	ABAT	+
chr13	ENSG00000120693.9	37446510	0.24826429360780702	0.0724424554941475	False	False	37446520	A	T	0.34296678838872896	0.09537629122836312	0.0005105373947821909	9.0	3.595933370564288	0.0005105373947821909	3.595933370564288	16.0	0.11913437371052363	True	False	37491724.0	0.943805873529578	0.967246646987627	chr13:37491724	0.0153982	26.0	SNP_chr13:37492472	0.193601	88.0	SMAD9	-
chr6	ENSG00000112053.9	35963447	-0.0224214023636083	0.0461509805096236	False	False	35963468	T	A	-0.20465507191860124	0.09938555048256044	0.04215447515554405	9.0	2.0592034850630814	0.04215447515554405	2.0592034850630814	22.0	1.0	True	False	35950210.0	0.06914514749992574	0.2721609684712862	chr6:35950210	0.0153971	24.0	SNP_chr6:35950210	0.0366745	31.0	SLC26A8	-
chr9	ENSG00000136908.13	130703142	0.287303702710847	0.0787591726720465	True	True	130703153	A	T	0.3809451435681436	0.09536496510839833	0.00012865406415982038	12.0	3.9946026628871025	0.00012865406415982038	3.9946026628871025	12.0	0.03718791672419665	True	True	130694043.0	0.2048048216375239	0.3950613781500506	chr9:130694043	0.0153858	26.0	SNP_chr9:130698043	0.0896367	138.0	DPM2	-
chr17	ENSG00000198933.5	45881547	-0.00815762873235964	0.0403032781251144	False	False	45881586	AC	GT	0.20206041400140973	0.09793730592034776	0.041688368457863785	6.0	2.063160836441071	0.041688368457863785	2.063160836441071	17.0	1.0	True	False	45876932.0	0.12819034530130305	0.327756036710704	chr17:45876932	0.0153789	6.0	SNP_chr17:45876932	0.164668	5.0	TBKBP1	+
chr6	ENSG00000146147.10	53895374	-0.0901229385771535	0.0772471807540329	False	False	53895384	T	A	-0.2031678827728131	0.09993345762147664	0.044810215387683205	10.0	2.0330316553477323	0.044810215387683205	2.0330316553477323	16.0	1.0	True	False	53868845.0	0.1362196527915418	0.33579838618199115	chr6:53868845	0.0153743	24.0	SNP_chr6:53974804	0.030889	61.0	MLIP	+
chr19	ENSG00000153902.9	35724928	0.00999626784387163	0.0322099997483732	False	False	35724954	AAAC	GTTT	0.191429312941885	0.09624462113574683	0.049329091952040084	2.0	1.9889871317783703	0.049329091952040084	1.9889871317783703	21.0	1.0	True	False	35701265.0	0.03153669521066689	0.2336209160390835	chr19:35701265	0.0153742	29.0	SNP_chr19:35701265	0.0474143	49.0	LGI4	-
chr14	ENSG00000140093.5	94820508	0.0115975041088345	0.0373604208446981	False	False	94820518	A	T	0.1941574210329418	0.09573290700882517	0.045080477357473	1.0	2.0281157973719877	0.045080477357473	2.0281157973719877	9.0	0.9731519941684853	True	False	94829998.0	0.495882918493663	0.6418431614100889	chr14:94829998	0.015369999999999997	13.0	SNP_chr14:94829998	0.0352356	27.0	SERPINA10	-
chr10	ENSG00000156398.8	104514635	0.13085420587573698	0.0615972199650596	False	False	104514665	ATTT	AAAT	0.2455330299675737	0.09598373693919802	0.011995538822730105	4.0	2.5580690833397055	0.011995538822730105	2.5580690833397055	11.0	0.5830984592298264	True	False	104425626.0	0.373042558296365	0.5410451363051486	chr10:104425626	0.0153672	36.0	SNP_chr10:104587904	0.08304969999999999	70.0	SFXN2	+
chr9	ENSG00000196730.8	90395030	0.0130786185036991	0.0416561804124921	False	False	90395040	A	T	0.22561392026717025	0.09791247168224317	0.02329864729063793	7.0	2.304240883626741	0.02329864729063793	2.304240883626741	20.0	1.0	True	False	90276453.0	0.023659777793767826	0.2234531918969261	chr9:90276453	0.015363299999999996	36.0	SNP_chr9:90275161	0.088746	64.0	DAPK1	+
chr4	ENSG00000118564.10	15524132	-0.0285010879547927	0.0355456144476079	False	False	15524143	T	A	-0.22244980121010988	0.10392939506427944	0.035089354509217456	18.0	2.140393495723963	0.035089354509217456	2.140393495723963	14.0	1.0	True	False	15702697.0	0.13195053021588068	0.33170874867726224	chr4:15702697	0.01536	11.0	SNP_chr4:15703577	0.041238300000000006	62.0	FBXL5	-
chr5	ENSG00000113360.12	31399489	-0.0447773357425588	0.035572252954967	False	False	31399529	GT	AC	-0.2301177718714071	0.11390008906324706	0.047016903601596965	33.0	2.0203476025697054	0.046749635453042566	2.0203476025697054	25.0	1.0	True	False	31398834.0	0.8734223304041266	0.9207916805240577	chr5:31398834	0.0153554	5.0	SNP_chr5:31362282	0.0723239	47.0	DROSHA	-
chr11	ENSG00000110077.10	59945035	0.00464699496506715	0.0234092747291582	False	False	59945053	GTT	AAC	0.20366673613042724	0.09554454760521668	0.0353690876957184	1.0	2.131641639792611	0.0353690876957184	2.131641639792611	13.0	1.0	True	False	59936757.0	0.5409263975791085	0.6768124684341306	chr11:59936757	0.0153308	10.0	SNP_chr11:59907925	0.0277592	51.0	MS4A6A	-
chr3	ENSG00000132155.7	12708979	0.165298112836762	0.083815667383026	True	False	12709012	AAAT	ATTT	0.3223316949857528	0.10583609252091253	0.0031441344952032714	26.0	3.045574409524446	0.0031441344952032714	3.045574409524446	23.0	0.42972261993343364	True	False	12715917.0	0.027244077536655253	0.2291111814494307	chr3:12715917	0.0153275	25.0	SNP_chr3:12715917	0.033512	193.0	RAF1	-
chr14	ENSG00000131969.10	51423944	-0.027101954205767997	0.0470324727204879	False	False	51424043	AGAGGG	CCCTCT	-0.2270695685540074	0.10381580120560872	0.03137708039893384	18.0	2.1872351406727844	0.03137708039893384	2.1872351406727844	18.0	1.0	True	False	51341178.0	0.15578846169724134	0.3539305713876743	chr14:51341178	0.0153229	16.0	SNP_chr14:51341178	0.125169	53.0	ABHD12B	+
chr6	ENSG00000204655.7	29698993	-0.0168010458358863	0.0397338923289761	False	False	29699058	AGAT	ATCT	-0.21274211817466804	0.10132141931701596	0.038465323848001685	13.0	2.099675661954925	0.038465323848001685	2.099675661954925	23.0	1.0	True	False	29533581.0	0.06450170775473382	0.26749123223803595	chr6:29533581	0.0153085	19.0	SNP_chr6:29533581	0.280066	32.0	MOG	+
chr6	ENSG00000156639.7	38222228	-0.00960073735551307	0.0363920647385636	False	False	38222263	AAAC	GTTT	-0.19596226658461371	0.09905671381479368	0.050704228480687584	8.0	1.9782835411944346	0.050704228480687584	1.9782835411944346	31.0	1.0	True	False	37716301.0	0.054108830484939335	0.2603614288827949	chr6:37716301	0.0153006	21.0	SNP_chr6:37695844	0.0354853	21.0	ZFAND3	+
chr17	ENSG00000196535.10	27443632	0.11010531987938499	0.0468737960443252	False	False	27443643	AC	GT	0.2553147037152639	0.10191578233831587	0.014038988060306571	16.0	2.5051537441740925	0.014038988060306571	2.5051537441740925	24.0	0.8979167214872084	True	False	27443631.0	0.9819916308724776	0.9888561335973383	chr17:27443631	0.0152982	12.0	SNP_chr17:27375839	0.0634283	85.0	MYO18A	-
chr1	ENSG00000133059.12	205124098	-0.18359211024640198	0.0616514207432075	False	False	205124130	ATTT	AAAT	-0.33812926020676976	0.0922824157864587	0.000392629320172792	2.0	3.66407031421024	0.000392629320172792	3.66407031421024	28.0	0.1418710807197314	True	False	205247160.0	0.16161711861346134	0.3596987867329738	chr1:205247160	0.0152919	8.0	SNP_chr1:205247160	0.07033339999999999	322.0	DSTYK	-
chr2	ENSG00000115241.9	27698645	0.15383086033391502	0.0442579403940061	False	False	27698656	T	A	0.2871771221851486	0.10211008433935054	0.0060625251966644035	18.0	2.812426647604659	0.0060625251966644035	2.812426647604659	11.0	0.4112709980885852	True	False	27566520.0	0.2120661690553048	0.4011936373126077	chr2:27566520	0.0152868	37.0	SNP_chr2:27574159	0.057384	80.0	PPM1G	-
chr5	ENSG00000204661.5	179103227	-0.0169075152226428	0.0464353656143067	False	False	179103259	AC	GT	-0.2299871142569746	0.1139037040587264	0.0471457014081942	33.0	2.0191363938296334	0.0471457014081942	2.0191363938296334	16.0	1.0	True	False	179122367.0	0.7467413071312441	0.833420327148277	chr5:179122367	0.0152845	6.0	SNP_chr5:179122367	0.132554	21.0	C5orf60	-
chr2	ENSG00000115514.7	99841660	-0.0416181948060139	0.0642375298933562	False	False	99841685	AAGG	CCTT	-0.24620579665945666	0.1021645027335425	0.017992363799301518	16.0	2.409895708116854	0.017992363799301518	2.409895708116854	9.0	0.6451345152285609	True	False	99905014.0	0.6194669160036317	0.7387448608768271	chr2:99905014	0.0152761	20.0	SNP_chr2:99995517	0.0401783	86.0	TXNDC9	-
chr1	ENSG00000117036.7	157042051	-0.0351337548481346	0.0489911355396471	True	False	157042062	T	A	-0.23749133699261696	0.1001911930162304	0.019812064693101327	12.0	2.3703813662957853	0.019812064693101327	2.3703813662957853	9.0	0.671853123995596	True	False	157057752.0	0.7084149157910414	0.8044458228725129	chr1:157057752	0.0152571	24.0	SNP_chr1:157057752	0.0813712	38.0	ETV3	-
chr12	ENSG00000185479.5	52838884	0.00866367978419949	0.0437722592699469	False	False	52838907	GTTTT	AAAAC	0.21428036679894585	0.09487250254770978	0.025954735616446192	0.0	2.2586140456365413	0.025954735616446192	2.2586140456365413	15.0	0.955418371945303	True	False	52818504.0	0.4233428098401314	0.5832831098877789	chr12:52818504	0.015255	10.0	SNP_chr12:52818504	0.024196	62.0	KRT6B	-
chr11	ENSG00000174903.10	66019751	-0.185511779761273	0.0365582511008905	True	True	66019765	GTTT	AAAC	-0.19518799304095213	0.09617200373112776	0.04495391326653021	2.0	2.0295718657027013	0.04495391326653021	2.0295718657027013	13.0	1.0	True	False	66069218.0	0.157349659108812	0.35587271615792354	chr11:66069218	0.0152529	21.0	SNP_chr11:66069218	0.0519133	42.0	RAB1B	+
chr1	ENSG00000099260.6	100121482	-0.159120076321526	0.0629599458800762	True	False	100121523	AC	GT	-0.28937411905070376	0.09524655962829327	0.003029894021922118	5.0	3.0381582303865633	0.003029894021922118	3.0381582303865633	9.0	0.2519429513673972	True	False	100116850.0	0.32347274626221506	0.49965622672997395	chr1:100116850	0.0152472	15.0	SNP_chr1:100116850	0.455664	61.0	PALMD	+
chr19	ENSG00000180739.12	10560003	-0.0256870687891235	0.0402867665656705	False	False	10560052	GTTT	AAAC	-0.1912669010074356	0.09718675031633232	0.05177872300469279	4.0	1.9680347412057981	0.05177872300469279	1.9680347412057981	19.0	1.0	True	False	10626769.0	0.01579991084311097	0.21176411364823775	chr19:10626769	0.0152416	26.0	SNP_chr19:10626769	0.0764288	38.0	S1PR5	-
chr16	ENSG00000103194.11	84908864	-0.0074259302591840005	0.0394723880245786	False	False	84908886	GT	AC	-0.20069083261832346	0.09700026226480432	0.041077263648175565	4.0	2.0689720618533043	0.041077263648175565	2.0689720618533043	17.0	1.0	True	False	84656008.0	0.008401232337285772	0.198684059324835	chr16:84656008	0.0152389	30.0	SNP_chr16:84656008	0.184478	51.0	USP10	+
chr18	ENSG00000177576.6	46953126	-0.0121825000024585	0.0361118166050446	False	False	46953161	GT	AC	-0.20586427089298687	0.10202407548187588	0.04652498538612435	14.0	2.0178008957263986	0.04652498538612435	2.0178008957263986	15.0	1.0	True	False	46947541.0	0.9645789050421428	0.9790208891513547	chr18:46947541	0.0152272	15.0	SNP_chr18:47054669	0.0429867	17.0	C18orf32	-
chr14	ENSG00000172590.14	23207448	-0.0470287250302457	0.0719413405049914	False	False	23207460	A	T	-0.30103152157677066	0.09682485106460123	0.002463849636753831	9.0	3.1090315995004567	0.002463849636753831	3.1090315995004567	18.0	0.3332785576891442	True	False	23300771.0	0.007625156756324121	0.198684059324835	chr14:23300771	0.0152265	33.0	SNP_chr14:23304254	0.327403	75.0	MRPL52	+
chr17	ENSG00000070731.5	74627148	0.022841786312582997	0.0524205878147783	False	False	74627179	GT	AC	0.2900034673157286	0.11357804222330847	0.012818975135353376	35.0	2.553340959562817	0.012818975135353376	2.553340959562817	15.0	0.6967788801744966	True	False	74570408.0	0.08954995504983969	0.2923858409734413	chr17:74570408	0.0152166	45.0	SNP_chr17:74561534	0.0408975	68.0	ST6GALNAC2	-
chr11	ENSG00000166349.5	36463896	0.032371099155179	0.0524376562279786	False	False	36463908	T	A	0.2278587970028528	0.10096738367362457	0.026364996706906632	13.0	2.256756476323113	0.026364996706906632	2.256756476323113	7.0	0.6839266052799643	True	False	36534668.0	0.2111371909363957	0.3999232334119949	chr11:36534668	0.015214600000000003	23.0	SNP_chr11:36534668	0.0940944	31.0	RAG1	+
chr20	ENSG00000124209.3	56984961	-0.0131664289482673	0.0460895740323312	False	False	56984991	AC	GT	-0.24083397034010265	0.10010627324967472	0.018094741408726446	12.0	2.405782999627201	0.018094741408726446	2.405782999627201	13.0	0.7593737659379011	True	False	56826618.0	0.04802632350560413	0.2516830964815097	chr20:56826618	0.0152138	16.0	SNP_chr20:56949753	0.284131	19.0	RAB22A	+
chr17	ENSG00000161610.1	40270041	0.0428189090953302	0.070006775351899	True	False	40270052	AG	CT	0.24957938297861246	0.10693684776380276	0.022049243334197288	24.0	2.3338950810470123	0.022049243334197288	2.3338950810470123	9.0	0.7044683287193089	True	False	40250939.0	0.29723279054850393	0.4766004614102129	chr17:40250939	0.0152092	24.0	SNP_chr17:40261545	0.0575275	52.0	HCRT	-
chr6	ENSG00000178409.9	107396432	0.0019237117248554801	0.0470604401026844	False	False	107396454	AAAT	ATTT	0.2082857603655176	0.09780680150321636	0.03566240946528282	6.0	2.1295631506635884	0.03566240946528282	2.1295631506635884	27.0	1.0	True	False	107407036.0	0.2514330455057218	0.43564197302622126	chr6:107407036	0.015208	23.0	SNP_chr6:107448228	0.0714189	36.0	BEND3	-
chr10	ENSG00000057608.12	5830154	-0.24799744306053698	0.0447610731629328	True	True	5830165	T	A	-0.2859091525434371	0.10215051041633108	0.0063002822182087435	18.0	2.7989008706678766	0.0063002822182087435	2.7989008706678766	17.0	0.522672704408943	True	False	5726725.0	0.0690586791110566	0.2720376214695366	chr10:5726725	0.015207900000000003	31.0	SNP_chr10:5930579	0.07986669999999997	109.0	GDI2	-
chr2	ENSG00000115993.7	202386140	0.0483968684592363	0.0478251343933037	True	False	202386181	AG	CT	0.2287342713559607	0.10558969608304077	0.03309153917067746	21.0	2.1662556086540223	0.03309153917067746	2.1662556086540223	11.0	0.9280890024955295	True	False	202198763.0	0.06193801414357044	0.265862278739941	chr2:202198763	0.015206799999999996	12.0	SNP_chr2:202227922	0.120328	26.0	TRAK2	-
chr3	ENSG00000197548.8	11335862	0.141009763645554	0.0454319375353337	False	False	11335876	T	A	0.1990419188016455	0.09656138017529002	0.04179319061915256	3.0	2.061299439178689	0.04179319061915256	2.061299439178689	27.0	1.0	True	False	11265322.0	0.3692018265626232	0.5378026606862912	chr3:11265322	0.0152023	6.0	SNP_chr3:11265914	0.090548	24.0	ATG7	+
chr7	ENSG00000105849.5	19795711	0.0730294195321958	0.0490106737401815	False	False	19795721	A	T	0.21242074802944488	0.10358069241187637	0.043229566160942236	17.0	2.0507755169735584	0.043229566160942236	2.0507755169735584	10.0	1.0	True	False	19793296.0	0.7448377858438265	0.8316985837638797	chr7:19793296	0.015202	24.0	SNP_chr7:19794750	0.0423538	26.0	TWISTNB	-
chr1	ENSG00000188004.5	159728719	-0.0200647544802291	0.0443030144967804	False	False	159728733	A	T	-0.23856957904072695	0.0961557435579368	0.01473359595188507	4.0	2.4810746629709275	0.01473359595188507	2.4810746629709275	12.0	0.6691401945471038	True	False	159804091.0	0.037355933895615145	0.23916211414457902	chr1:159804091	0.0152006	32.0	SNP_chr1:159804091	0.139767	69.0	C1orf204	-
chr11	ENSG00000078902.11	1255090	-0.0787565473212078	0.0349744372202245	True	False	1255117	CCCTG	AGGGC	-0.204289077701238	0.09508020312227662	0.033942831210801334	0.0	2.1485974050614383	0.033942831210801334	2.1485974050614383	10.0	0.9015854743791224	True	False	1314028.0	0.30336877162498965	0.4818420714114573	chr11:1314028	0.0152004	23.0	SNP_chr11:1362769	0.0950687	39.0	TOLLIP	-
chr2	ENSG00000075340.18	70837276	0.00858239676501823	0.0572057855794995	False	False	70837288	A	T	0.2442917819857861	0.10278818218119593	0.019613725281765287	17.0	2.3766524205588766	0.019613725281765287	2.3766524205588766	16.0	0.8701372856478682	True	False	70915816.0	0.08568455177680613	0.2898185656953858	chr2:70915816	0.0151914	52.0	SNP_chr2:70735092	0.0359596	60.0	ADD2	-
chr13	ENSG00000073910.15	32866928	0.00965104832036583	0.0352457717187337	False	False	32866965	AAAT	ATTT	0.20225439386682645	0.0984266716830435	0.042525093904846566	7.0	2.0548738508412847	0.042525093904846566	2.0548738508412847	24.0	1.0	True	False	32724844.0	0.049523128858090334	0.2541979187805451	chr13:32724844	0.0151898	32.0	SNP_chr13:32522457	0.0956684	51.0	FRY	+
chr18	ENSG00000150637.4	67490851	-0.0114568842202885	0.0401780452492803	False	False	67490894	GT	AC	-0.20701515072932106	0.10199875997586597	0.04528749967093024	14.0	2.0295849751340422	0.04528749967093024	2.0295849751340422	23.0	1.0	True	False	67511067.0	0.08818931072036072	0.29157155748894026	chr18:67511067	0.0151896	23.0	SNP_chr18:67511067	0.116655	22.0	CD226	-
chr5	ENSG00000225940.1	55803094	-0.0269678139589889	0.0475461049641694	True	False	55803106	T	A	-0.19857398214194635	0.10002959841218508	0.04998100471402815	10.0	1.9851522478746364	0.04998100471402815	1.9851522478746364	12.0	1.0	True	False	55998085.0	0.20053805140678	0.39183304203256664	chr5:55998085	0.015166999999999996	7.0	SNP_chr5:55998085	0.35976	8.0	AC022431.2	-
chr2	ENSG00000128655.12	178986111	0.0117724258387242	0.0401232489218231	False	False	178986171	AC	GT	0.21898570331756576	0.10775113953007942	0.04535725907653365	24.0	2.0323284215146002	0.04535725907653365	2.0323284215146002	38.0	1.0	True	False	178470857.0	0.09725941256907128	0.29951963397392556	chr2:178470857	0.015162899999999997	21.0	SNP_chr2:178470857	0.20703600000000005	33.0	PDE11A	-
chr17	ENSG00000109083.9	26574431	-0.0101110075390401	0.0334991545955221	False	False	26574455	ACCTCC	AGGTGG	-0.19219858846744425	0.09531772601341834	0.046287245336645806	0.0	2.0163992208583275	0.046287245336645806	2.0163992208583275	4.0	0.6850300710987755	True	False	26610252.0	0.09844076249377474	0.30047791693977716	chr17:26610252	0.0151499	17.0	SNP_chr17:26610252	0.054489	19.0	IFT20	-
chr16	ENSG00000172831.7	66880078	0.0204862625538351	0.0356522274904885	False	False	66880106	GT	AC	0.20267812649297384	0.1020933916569241	0.05009763269602956	14.0	1.985222776945798	0.05009763269602956	1.985222776945798	7.0	0.9155994580432033	True	False	66931347.0	0.4426827132615849	0.5981616372021361	chr16:66931347	0.015141899999999996	24.0	SNP_chr16:66906769	0.0191985	24.0	CES2	+
chr4	ENSG00000109519.8	7157129	0.00267025715278692	0.0442379491622882	False	False	7157151	AC	GT	0.20545585674377728	0.09738094487653286	0.037345431660111936	5.0	2.1098158064113077	0.037345431660111936	2.1098158064113077	10.0	0.9388077622879801	True	False	7138852.0	0.060958495675182287	0.26555943243008967	chr4:7138852	0.0151347	29.0	SNP_chr4:7138852	0.0792879	39.0	GRPEL1	-
chr17	ENSG00000186868.11	43909425	-0.192661680588631	0.0907986952374231	True	False	43909448	A	T	-0.2268156640664513	0.09940210083995626	0.02470992834627827	10.0	2.281799500713159	0.02470992834627827	2.281799500713159	30.0	1.0	True	False	44137015.0	0.6143495247689787	0.7345424064489924	chr17:44137015	0.015122299999999997	14.0	SNP_chr17:43968415	0.08956789999999999	13.0	MAPT	+
chr6	ENSG00000146373.12	125423930	0.0683493052104743	0.0386418154080331	False	False	125423979	AT	AT	0.23004875193023155	0.09589018657258767	0.01823372806489133	3.0	2.3990854554870173	0.01823372806489133	2.3990854554870173	17.0	0.8655406339777006	True	False	125376102.0	0.2780422606676101	0.4597656896188605	chr6:125376102	0.0151221	12.0	SNP_chr6:125376102	0.0941523	99.0	RNF217	+
chr15	ENSG00000140265.8	43728661	-0.110546460675927	0.0878700342695184	False	False	43728691	ATTT	AAAT	-0.2783523310779637	0.09373315619014608	0.003695068411164253	1.0	2.969625076032873	0.003695068411164253	2.969625076032873	9.0	0.2799316959665324	True	False	43607993.0	0.9797603994013148	0.9881511710908804	chr15:43607993	0.0151156	40.0	SNP_chr15:43609877	0.0358527	101.0	ZSCAN29	-
chr7	ENSG00000164535.10	6478886	-0.23555468413656197	0.0863435868511547	False	False	6478920	A	T	-0.2181581445628194	0.10230352512165783	0.03566190823739143	15.0	2.13245970071304	0.03566190823739143	2.13245970071304	18.0	1.0	True	False	6451080.0	0.7581936430778301	0.841602768312192	chr7:6451080	0.0151096	11.0	SNP_chr7:6491806	0.0509782	39.0	DAGLB	-
chr13	ENSG00000139597.12	33062003	-0.0307951029954178	0.0480835634515936	False	False	33062013	T	A	-0.2490659987632193	0.10042737322622322	0.014935243501128946	13.0	2.4800608714734773	0.014935243501128946	2.4800608714734773	7.0	0.5153159274876431	True	False	32986232.0	0.019751927371395542	0.21772002285129058	chr13:32986232	0.015107	20.0	SNP_chr13:32986232	0.13381600000000002	94.0	N4BP2L1	-
chr20	ENSG00000130590.9	62607528	-0.0733876044737313	0.0673693398376091	False	False	62607554	AAAC	GTTT	-0.25042932779638405	0.09539316454819467	0.009977300654141284	3.0	2.6252334638700634	0.009977300654141284	2.6252334638700634	8.0	0.4544567448148715	True	False	62596205.0	0.1034859876084062	0.3054959153079613	chr20:62596205	0.0151028	45.0	SNP_chr20:62596205	0.0671349	87.0	SAMD10	-
chr19	ENSG00000128626.7	39479528	-0.0356055785329255	0.0524879845578291	True	False	39479550	AAAAC	GTTTT	-0.26256673904849376	0.09554070621762828	0.007087162327990257	4.0	2.7482185284501006	0.007087162327990257	2.7482185284501006	26.0	0.6831693338714235	True	False	39487425.0	0.5190462301767893	0.659704372815781	chr19:39487425	0.015097200000000003	43.0	SNP_chr19:39487425	0.031479200000000006	77.0	MRPS12	+
chr1	ENSG00000162458.8	16159260	-0.00964740306942488	0.0354540962159038	False	False	16159270	T	A	-0.20500586439118454	0.10204286160222002	0.04746610569048128	14.0	2.0090172028919704	0.04746610569048128	2.0090172028919704	21.0	1.0	True	False	16170903.0	0.10663792275817896	0.3079463479113047	chr1:16170903	0.0150923	7.0	SNP_chr1:16170903	0.33670100000000003	8.0	FBLIM1	+
chr1	ENSG00000143418.15	150918478	-0.15642176827066198	0.0655370992582873	True	False	150918513	GTTTT	AAAAC	-0.19604263843122946	0.0970934098406252	0.04609902894125359	4.0	2.019113745752933	0.04609902894125359	2.019113745752933	12.0	1.0	True	False	150958977.0	0.6429765555611917	0.7559319119340838	chr1:150958977	0.0150883	19.0	SNP_chr1:150958977	0.024841	29.0	CERS2	-
chr11	ENSG00000165325.9	93211880	0.0129822251681501	0.0426225271115629	False	False	93211919	AC	GT	0.2205997133014732	0.10837382528113296	0.04506561832687997	25.0	2.035544216781263	0.04506561832687997	2.035544216781263	13.0	1.0	True	False	93063663.0	0.0935540385849678	0.29628783714312135	chr11:93063663	0.0150779	30.0	SNP_chr11:92969646	0.043445	43.0	CCDC67	+
chr5	ENSG00000186687.11	130540436	-0.121580486009122	0.0391389398618431	True	True	130540454	GT	AC	-0.2707255913360347	0.09578790794703088	0.005676893245721318	5.0	2.826302370918691	0.005676893245721318	2.826302370918691	9.0	0.3572470145643278	True	False	130548380.0	0.7322320477094411	0.8223672111580616	chr5:130548380	0.0150704	27.0	SNP_chr5:130554320	0.0259472	160.0	LYRM7	+
chr3	ENSG00000138496.12	122218289	0.13627424365586802	0.046483247671981	True	False	122218307	T	A	0.22023443132922652	0.09474378534192077	0.022003449708636238	0.0	2.3245264112513837	0.022003449708636238	2.3245264112513837	19.0	0.9866200566030326	True	False	122175535.0	0.20039170146605428	0.3916692875486512	chr3:122175535	0.015067	38.0	SNP_chr3:122175535	0.0908867	53.0	PARP9	-
chr6	ENSG00000204301.5	32177672	0.232387130256145	0.0471778396434091	True	True	32177682	A	T	0.2371909525500573	0.1066319224805986	0.028837045054607706	23.0	2.224389723379634	0.028837045054607706	2.224389723379634	19.0	1.0	True	False	32120715.0	0.36503447770583375	0.5340950633269177	chr6:32120715	0.0150603	23.0	SNP_chr6:32191041	0.192381	33.0	NOTCH4	-
chr15	ENSG00000186198.3	65317751	-0.0645745548380931	0.0648696742367523	False	False	65317775	AAAT	ATTT	-0.2290875944843072	0.09591252457031056	0.01873803156693894	3.0	2.388505521157146	0.01873803156693894	2.388505521157146	15.0	0.8257146560091849	True	False	65347405.0	0.8117439826354721	0.8792076675510678	chr15:65347405	0.015052	19.0	SNP_chr15:65316491	0.0641041	45.0	SLC51B	+
chr10	ENSG00000119977.16	97371731	0.0415650171835542	0.0484743759758641	False	False	97371750	A	T	0.22111707162124716	0.09704073048287476	0.02479600177912701	5.0	2.2786006506852168	0.02479600177912701	2.2786006506852168	22.0	1.0	True	False	97364616.0	0.1730391620949199	0.36836176820681327	chr10:97364616	0.0150387	32.0	SNP_chr10:97364616	0.034893400000000005	43.0	TCTN3	-
chr11	ENSG00000025434.14	47316554	0.0155708685680452	0.0400511429958474	False	False	47316579	T	A	0.21712340895141688	0.10526033205019646	0.04215519731392677	20.0	2.062727760044261	0.04215519731392677	2.062727760044261	9.0	0.9450256658431005	True	False	47322007.0	0.9986526792227868	1.0	chr11:47322007	0.0150372	10.0	SNP_chr11:47378525	0.154874	12.0	NR1H3	+
chr1	ENSG00000134668.8	32289400	0.0987832397117735	0.0454852454825207	True	False	32289422	T	A	0.2446682568653655	0.10516862896613807	0.02237524649037772	21.0	2.3264376389668744	0.02237524649037772	2.3264376389668744	12.0	0.8092082255216774	True	False	32287419.0	0.07460481626104562	0.2778870103238826	chr1:32287419	0.0150229	29.0	SNP_chr1:32314400	0.05799600000000001	38.0	SPOCD1	-
chr8	ENSG00000147535.12	38036488	0.132652436209614	0.0726802076704867	True	False	38036514	A	T	0.24474839055295525	0.09462196590451716	0.011062227676543235	1.0	2.586591688445053	0.011062227676543235	2.586591688445053	9.0	0.5048783579442722	True	False	38045827.0	0.5876582167894527	0.7128244244553816	chr8:38045827	0.015018200000000002	39.0	SNP_chr8:38045827	0.031426	57.0	PPAPDC1B	-
chr3	ENSG00000114204.10	167237868	0.16015768785069198	0.0711543247659377	True	False	167237887	GT	AC	0.3878279813155889	0.0908209300173172	4.3573463968639866e-05	3.0	4.2702489529851775	4.3573463968639866e-05	4.2702489529851775	10.0	0.014394360433885173	True	True	167140553.0	0.19793731258861935	0.3900244994265736	chr3:167140553	0.015016	17.0	SNP_chr3:167140553	0.13481400000000002	157.0	SERPINI2	-
chr1	ENSG00000116809.7	16224669	0.0151027228906546	0.0406735295575925	False	False	16224705	GT	AC	0.22924615535487936	0.10496102268001656	0.031676342372831894	20.0	2.1841074858212615	0.031676342372831894	2.1841074858212615	8.0	0.7882320583997385	True	False	16210373.0	0.6972931156610217	0.7964505437073142	chr1:16210373	0.0150106	17.0	SNP_chr1:16228959	0.0410976	17.0	ZBTB17	-
chr9	ENSG00000177047.5	21055460	-0.0418405057179474	0.0643972338479658	True	False	21055498	AAAC	GTTT	-0.2147132117273179	0.09486326986225917	0.025648392616542844	0.0	2.2633966975740982	0.025648392616542844	2.2633966975740982	11.0	0.8267232657639669	True	False	21053651.0	0.9952049064867344	0.9981098393945176	chr9:21053651	0.0150067	26.0	SNP_chr9:21147962	0.0990404	39.0	IFNW1	-
chr2	ENSG00000115386.5	79268653	0.0327272765374772	0.0475878474319698	False	False	79268669	T	A	0.2308994875148203	0.09930411133364267	0.02216876322003668	10.0	2.3251755079811605	0.02216876322003668	2.3251755079811605	13.0	0.8355144837959187	True	False	79325366.0	0.1911063849100716	0.38437760956410294	chr2:79325366	0.0149977	4.0	SNP_chr2:79325366	0.27207800000000004	93.0	REG1A	+
chr17	ENSG00000121057.8	55111883	0.0253963191362713	0.0469690378391378	False	False	55111899	A	T	0.2656322673655733	0.1010624602066141	0.01006965947732508	15.0	2.6283970014435574	0.01006965947732508	2.6283970014435574	19.0	0.6956479496966267	True	False	55182317.0	0.04139693918146079	0.24457108743016154	chr17:55182317	0.0149946	34.0	SNP_chr17:55182317	0.0950921	57.0	AKAP1	+
chr4	ENSG00000145214.9	935846	-0.25612455232762804	0.0928147666992103	False	False	935865	T	A	-0.39505016710903257	0.0963016874469666	8.897100026465679e-05	15.0	4.102214380475804	8.897100026465679e-05	4.102214380475804	12.0	0.028331283566242614	True	True	947767.0	0.2048408817774132	0.3950613781500506	chr4:947767	0.0149873	30.0	SNP_chr4:948640	0.13425299999999998	197.0	DGKQ	-
chr10	ENSG00000107581.8	120718322	-0.0118053271659463	0.0394191752025336	False	False	120718336	T	A	-0.2002591409576893	0.09561312305142304	0.03862446330529883	1.0	2.0944733794542523	0.03862446330529883	2.0944733794542523	20.0	1.0	True	False	120720838.0	0.11460956140951363	0.3172910294928174	chr10:120720838	0.0149838	23.0	SNP_chr10:120720838	0.126298	30.0	EIF3A	-
chr1	ENSG00000162545.5	20786648	-0.0157461107648351	0.0469778627466888	False	False	20786681	ATGG	ATCC	-0.2267961009868899	0.09596538254172723	0.019989075543839042	3.0	2.363311591951144	0.019989075543839042	2.363311591951144	9.0	0.6741958257589845	True	False	20765245.0	0.5119672098022727	0.654263680233653	chr1:20765245	0.0149782	23.0	SNP_chr1:20765507	0.102294	38.0	CAMK2N1	-
chr5	ENSG00000183323.8	68561736	-0.208358697862087	0.0855850518807089	False	False	68561753	A	T	-0.3248552323881154	0.0955365662440018	0.0009750559596109313	8.0	3.4003235112975525	0.0009750559596109313	3.4003235112975525	13.0	0.15532324045184548	True	False	68575670.0	0.9425144825096052	0.9664840209834111	chr5:68575670	0.0149773	20.0	SNP_chr5:68575670	0.0489152	209.0	CCDC125	-
chr10	ENSG00000107890.12	27437129	-0.0476920700546976	0.0476963810792706	False	False	27437149	ATTT	AAAT	-0.2281827742535548	0.09640257814945763	0.019821149643720462	4.0	2.3669779235550306	0.019821149643720462	2.3669779235550306	17.0	0.8979167214872084	True	False	27283190.0	0.15371001453939687	0.3519602069531653	chr10:27283190	0.0149713	18.0	SNP_chr10:27286000	0.026959	73.0	ANKRD26	-
chr1	ENSG00000025800.9	32659128	-0.0945706962107212	0.0455936460531579	False	False	32659159	GTT	AAC	-0.25653793053792795	0.09714033845683384	0.009609494864369314	7.0	2.6409001102248113	0.009609494864369314	2.6409001102248113	12.0	0.5418248825644566	True	False	32664969.0	0.14758842072810344	0.3471253900918386	chr1:32664969	0.0149631	29.0	SNP_chr1:32664969	0.07491139999999999	87.0	KPNA6	+
chr17	ENSG00000108375.8	56427872	-0.0406168064929195	0.0413463740621788	True	False	56427902	AAAT	ATTT	-0.1988496868782608	0.10002389308458272	0.049657370195257226	10.0	1.9880218690359162	0.049657370195257226	1.9880218690359162	16.0	1.0	True	False	56448052.0	0.3452018249405545	0.5186168807318982	chr17:56448052	0.0149621	7.0	SNP_chr17:56445770	0.116684	6.0	RNF43	-
chr4	ENSG00000128040.6	57704502	-0.0154117753486834	0.0460566951514937	False	False	57704512	T	A	-0.2307296562045372	0.10089725561597733	0.024477635241006192	13.0	2.286778315187401	0.024477635241006192	2.286778315187401	17.0	0.9849453152047101	True	False	57715766.0	0.05487009040184306	0.2608793700028915	chr4:57715766	0.0149554	19.0	SNP_chr4:57724678	0.063992	80.0	SPINK2	-
chr4	ENSG00000132405.14	6884353	0.0150788999188958	0.0539670951495184	False	False	6884392	GT	AC	0.2298391650511012	0.09683986773154693	0.019517125010998653	5.0	2.3733940414731474	0.019517125010998653	2.3733940414731474	14.0	0.8148517787813372	True	False	6930217.0	0.022627170366561682	0.2218172521180918	chr4:6930217	0.014944999999999996	19.0	SNP_chr4:6913699	0.039101	159.0	TBC1D14	+
chr12	ENSG00000111186.8	1796953	-0.0543400243138227	0.0602989424667917	False	False	1796964	T	A	-0.2719996431120865	0.09671452285348224	0.005930157392100246	7.0	2.8123970949445996	0.005930157392100246	2.8123970949445996	21.0	0.565900423941905	True	False	1613816.0	0.011512359491856371	0.20462493229746254	chr12:1613816	0.014943	42.0	SNP_chr12:1749841	0.0775605	83.0	WNT5B	+
chr17	ENSG00000108465.10	46097403	-0.138967893381824	0.0752166265800614	False	False	46097437	GTTT	AAAC	-0.2385653186808761	0.098602952043944	0.01740719691212364	9.0	2.4194541211560847	0.01740719691212364	2.4194541211560847	13.0	0.7458803841457357	True	False	46123698.0	0.12547471790377718	0.3247888815433244	chr17:46123698	0.0149375	59.0	SNP_chr17:46123698	0.045203	112.0	CDK5RAP3	+
chr3	ENSG00000157014.6	10313475	0.0530693688978259	0.0411570621125248	True	False	10313504	CCGCCT	AGGCGG	0.21720865563639874	0.09526006508084056	0.02461854877671793	1.0	2.2801648881099226	0.02461854877671793	2.2801648881099226	23.0	1.0	True	False	10330564.0	0.17904876102223896	0.3729855016569146	chr3:10330564	0.014937100000000003	31.0	SNP_chr3:10330564	0.0743165	56.0	TATDN2	+
chr8	ENSG00000104442.5	66480150	0.29118537254931504	0.0763120981641786	False	False	66480184	AC	GT	0.4088875719861578	0.0936292213425558	3.2082383492718425e-05	11.0	4.3670935859883375	3.2082383492718425e-05	4.3670935859883375	8.0	0.009572673577818122	True	True	66480563.0	0.9455663897176192	0.9683127979501154	chr8:66480563	0.014934799999999996	12.0	SNP_chr8:66480948	0.0701067	367.0	ARMC1	-
chr19	ENSG00000181035.9	19149945	-0.0376536628492551	0.0654331025144154	False	False	19149955	T	A	-0.2093023786565565	0.09682167326892872	0.03297774923278196	4.0	2.1617306496573865	0.03297774923278196	2.1617306496573865	9.0	0.8476177560831641	True	False	19146577.0	0.4532708844820035	0.6071963176878649	chr19:19146577	0.0149297	20.0	SNP_chr19:19146577	0.0789151	44.0	SLC25A42	+
chr3	ENSG00000091986.11	112225798	0.0163669165517361	0.0467746493797671	False	False	112225831	AC	GT	0.2548617772748556	0.10550589435600616	0.017877045204269696	22.0	2.4156164812449363	0.017877045204269696	2.4156164812449363	5.0	0.4784855512489575	True	False	112330056.0	0.35617812077664324	0.5276601197720039	chr3:112330056	0.0149297	25.0	SNP_chr3:112249262	0.08354439999999999	57.0	CCDC80	-
chr3	ENSG00000080822.12	98308359	-0.0105788923467128	0.0358456668309185	False	False	98308379	AC	GT	-0.20089266346233514	0.0989558826543842	0.0450539168323321	8.0	2.0301235062899488	0.0450539168323321	2.0301235062899488	7.0	0.8710142061686944	True	False	98273228.0	0.07018937501207649	0.2737996558135498	chr3:98273228	0.0149257	22.0	SNP_chr3:98337517	0.0499308	31.0	CLDND1	-
chr9	ENSG00000268996.1	139899284	-0.0784270996550218	0.0589233474536114	False	False	139899309	CT	AG	-0.2536467611066605	0.09439851293118982	0.0083844136162326	1.0	2.6869783562327085	0.0083844136162326	2.6869783562327085	6.0	0.3543564052374859	True	False	139895468.0	0.8132956670559406	0.8799397534675346	chr9:139895468	0.0149222	27.0	SNP_chr9:139895468	0.118366	72.0	AL807752.1	-
chr19	ENSG00000161298.12	37073959	0.0710291938334376	0.0801772278862241	False	False	37073981	GTTT	AAAC	0.3227974255166991	0.09325827077924964	0.000783745891738933	3.0	3.461327588635955	0.000783745891738933	3.461327588635955	15.0	0.14797622180689862	True	False	37109590.0	0.28667109367815435	0.4668304876870625	chr19:37109590	0.014918100000000004	4.0	SNP_chr19:37109590	0.0301006	245.0	ZNF382	+
chr20	ENSG00000101474.7	24981838	-0.0811647600147608	0.0694867720553488	True	False	24981849	T	A	-0.2974960158772529	0.1041688259130776	0.005406258521999693	22.0	2.8559025530871853	0.005406258521999693	2.8559025530871853	5.0	0.2504610952936721	True	False	24942538.0	0.10246536660194312	0.30491298948599105	chr20:24942538	0.0149168	6.0	SNP_chr20:25067283	0.0199472	269.0	APMAP	-
chr19	ENSG00000141971.8	17530825	0.27076159171965597	0.0654395889916982	True	True	17530836	C	G	0.3012609110716969	0.1123759725863395	0.009098701184695456	34.0	2.68083028905699	0.009098701184695456	2.68083028905699	18.0	0.6486548004355215	True	False	17607742.0	0.020241313326283	0.21772002285129058	chr19:17607742	0.0149114	42.0	SNP_chr19:17518677	0.103208	61.0	MVB12A	+
chr16	ENSG00000151006.7	31003412	0.00808476480514724	0.0404608712656973	False	False	31003438	AC	GT	0.2015490415782802	0.09844128557390544	0.04326716996028357	7.0	2.0474035909147688	0.04326716996028357	2.0474035909147688	12.0	1.0	True	False	31003962.0	0.5672139284355401	0.6970393420198799	chr16:31003962	0.0149101	2.0	SNP_chr16:31003962	0.462115	1.0	PRSS53	-
chr4	ENSG00000145348.12	107215354	0.162502861629211	0.0680404981769768	False	False	107215365	T	A	0.3342905215885377	0.101043398390719	0.0013659587183940756	19.0	3.308385574046991	0.0013659587183940756	3.308385574046991	24.0	0.2773960118094499	True	False	107296037.0	0.09615233385391143	0.2982737462793707	chr4:107296037	0.0149084	3.0	SNP_chr4:106906340	0.0725095	229.0	TBCK	-
chr16	ENSG00000127586.12	843085	-0.179612490314705	0.0503592080593542	True	True	843103	GGGGT	ACCCC	-0.21461059331208074	0.09916882892987106	0.032912379049399185	9.0	2.1640932501466397	0.032912379049399185	2.1640932501466397	8.0	0.8018900923690716	True	False	814494.0	0.15394620726522534	0.35217349067876386	chr16:814494	0.0149042	32.0	SNP_chr16:814494	0.042715	62.0	CHTF18	+
chr2	ENSG00000115085.9	98299540	-0.32868778778816404	0.0810683423386001	True	True	98299577	AC	GT	-0.4119706684790126	0.09713393800648268	5.475267923810841e-05	18.0	4.24126393857848	5.475267923810841e-05	4.24126393857848	5.0	0.010117370077936767	True	True	98317771.0	0.9265369936931924	0.9562914442327256	chr2:98317771	0.0148977	16.0	SNP_chr2:98292992	0.194986	42.0	ZAP70	+
chr19	ENSG00000079999.9	10637685	0.015295780736125	0.0507093774489212	False	False	10637712	AAAC	GTTT	0.20357174123958827	0.0964696514564198	0.03726188994265379	3.0	2.1102153699762445	0.03726188994265379	2.1102153699762445	20.0	1.0	True	False	10648120.0	0.9593621500391284	0.9760760281340373	chr19:10648120	0.014892700000000004	13.0	SNP_chr19:10648120	0.0641525	32.0	KEAP1	-
chr2	ENSG00000144043.7	71229372	0.27054966589205803	0.0723053974900737	True	True	71229401	AC	GT	0.3241850668826993	0.09231953012230114	0.0006580307630630022	1.0	3.5115545589674495	0.0006580307630630022	3.5115545589674495	15.0	0.13401378638286726	True	False	71220198.0	0.16270283965590074	0.36019273380484323	chr2:71220198	0.014891499999999997	23.0	SNP_chr2:71220198	0.36018	35.0	TEX261	-
chr4	ENSG00000250673.1	147098170	-0.332056045017894	0.0562897829933655	False	False	147098201	GT	AC	-0.2293604195159629	0.09782450778216492	0.021043658105140018	7.0	2.344611025559172	0.021043658105140018	2.344611025559172	10.0	0.7218344855857204	True	False	147055307.0	0.9213003860997532	0.9529111681691474	chr4:147055307	0.0148892	27.0	SNP_chr4:147211844	0.0622048	91.0	RP11-6L6.2	+
chr6	ENSG00000175048.12	158131470	0.0161901018941125	0.0483012551041985	False	False	158131518	GT	AC	0.2540765327581414	0.10029232088774023	0.012971006062902692	13.0	2.5333597877601792	0.012971006062902692	2.5333597877601792	37.0	1.0	True	False	158130120.0	0.8142459495314054	0.8806169828220736	chr6:158130120	0.0148877	35.0	SNP_chr6:157995937	0.07327180000000001	90.0	ZDHHC14	+
chr6	ENSG00000234745.5	31383128	0.0258111742604754	0.0402095389645257	False	False	31383139	T	A	0.23763056135882465	0.10018768112940933	0.019737837352534243	12.0	2.371854091042237	0.019737837352534243	2.371854091042237	16.0	0.8718986818365254	True	False	31265262.0	0.01811551753941021	0.21719983395905765	chr6:31265262	0.0148821	9.0	SNP_chr6:31265262	0.0328155	232.0	HLA-B	-
chr8	ENSG00000188343.8	94665307	-0.0691967289922207	0.0640634995731394	False	False	94665326	T	A	-0.3031160688585665	0.09344479287462733	0.0015862570357533055	2.0	3.243798391904514	0.0015862570357533055	3.243798391904514	12.0	0.20214945428454673	True	False	94675349.0	0.43864808948861933	0.5956694113129689	chr8:94675349	0.0148696	25.0	SNP_chr8:94675492	0.135299	84.0	FAM92A1	+
chr9	ENSG00000130560.4	138832127	-0.170897457347137	0.076613183284181	True	False	138832137	A	T	-0.21758412720551454	0.09961682565733512	0.03138223009394743	10.0	2.1842106066897453	0.03138223009394743	2.1842106066897453	12.0	0.9405799718835192	True	False	138821673.0	0.005270580711967797	0.19021451838786008	chr9:138821673	0.014867600000000003	20.0	SNP_chr9:138821673	0.150392	26.0	UBAC1	-
chr19	ENSG00000167757.9	51470961	0.0210695125100055	0.0416942737469965	False	False	51470971	A	T	0.2309452471807041	0.09729667480467376	0.01952510579660276	6.0	2.373619115394583	0.01952510579660276	2.373619115394583	21.0	0.9771953236339497	True	False	51476055.0	0.9770027042449068	0.986479856704883	chr19:51476055	0.0148645	28.0	SNP_chr19:51475649	0.102285	44.0	KLK11	-
chr19	ENSG00000171777.11	38992628	-0.0152585222115591	0.0461619485173845	False	False	38992643	A	T	-0.2289709175273216	0.09686022995940632	0.01999517429240816	5.0	2.3639311781861583	0.01999517429240816	2.3639311781861583	10.0	0.7056784815939967	True	False	38998564.0	0.8601386433202194	0.9113730131561318	chr19:38998564	0.0148575	6.0	SNP_chr19:38998564	0.28421	43.0	RASGRP4	-
chr12	ENSG00000139537.6	49260039	-0.17113497849516499	0.0384597879212685	True	True	49260058	GT	AC	-0.2536617918388246	0.09624924818331132	0.009726611601422514	5.0	2.635467773791994	0.009726611601422514	2.635467773791994	11.0	0.5225449218357782	True	False	49256158.0	0.8464488140368976	0.9032092079032376	chr12:49256158	0.0148555	13.0	SNP_chr12:49256158	0.0761043	150.0	CCDC65	+
chr11	ENSG00000160588.5	118180292	-0.0306926353676864	0.0553450191816886	False	False	118180312	AAAC	GTTT	-0.23725997406726065	0.09435519527074894	0.013421003919485277	0.0	2.5145406502148764	0.013421003919485277	2.5145406502148764	19.0	0.7904385328321438	True	False	118167190.0	0.5350491996348881	0.6724287766651295	chr11:118167190	0.0148544	20.0	SNP_chr11:118136160	0.035443199999999994	102.0	MPZL3	-
chr5	ENSG00000040275.12	169097506	0.0593663844722857	0.0297872922171393	False	False	169097538	GTTTT	AAAAC	0.18955933871961272	0.09628020290877877	0.051633585465204586	2.0	1.9688298631777066	0.051633585465204586	1.9688298631777066	14.0	1.0	True	False	169082490.0	0.4147170862161952	0.5758710275421373	chr5:169082490	0.0148488	17.0	SNP_chr5:169082490	0.0499726	17.0	SPDL1	+
chr12	ENSG00000111445.9	118431483	-0.0160636127354641	0.0386042236464737	False	False	118431493	T	A	-0.20800721555083035	0.09732730317518493	0.03499652877988925	5.0	2.137192840701919	0.03499652877988925	2.137192840701919	24.0	1.0	True	False	118443690.0	0.4278665810049141	0.5865080219144676	chr12:118443690	0.0148402	27.0	SNP_chr12:118443690	0.0883055	32.0	RFC5	+
chr4	ENSG00000159674.7	1257962	0.0142734225214708	0.0476488096339218	False	False	1257979	T	A	0.21406441258404274	0.0996962275314915	0.034298898507454705	10.0	2.14716662690597	0.034298898507454705	2.14716662690597	8.0	0.8166152162385282	True	False	1075271.0	0.05366035522296622	0.25975282663286436	chr4:1075271	0.0148358	32.0	SNP_chr4:1084061	0.0494822	79.0	SPON2	-
chr13	ENSG00000151778.6	44877427	0.0417864621099414	0.051457519532107004	False	False	44877438	A	T	0.20804990281856747	0.10197587299567606	0.04419829794302471	14.0	2.040187514034708	0.04419829794302471	2.040187514034708	13.0	1.0	True	False	44866957.0	0.7674511658981412	0.8490165325425542	chr13:44866957	0.01483	11.0	SNP_chr13:44866957	0.124039	19.0	SERP2	+
chr9	ENSG00000187796.9	139322568	0.00331550693714491	0.0381240377392129	False	False	139322586	ATTT	AAAT	0.18884101535106992	0.09538101700504532	0.05031149675165068	0.0	1.9798595284539784	0.05031149675165068	1.9798595284539784	6.0	0.8539557677384477	True	False	139328551.0	0.4750853894886132	0.6239460667146122	chr9:139328551	0.0148296	30.0	SNP_chr9:139297845	0.0287102	29.0	CARD9	-
chr20	ENSG00000215440.7	57264874	0.11636417934092401	0.0474437161068905	True	False	57264898	AC	GT	0.2179780721979037	0.0985862080038606	0.029358059241660687	8.0	2.211040231807757	0.029358059241660687	2.211040231807757	12.0	0.916630063958042	True	False	57183981.0	0.03625402521922848	0.2384707996778239	chr20:57183981	0.0148269	13.0	SNP_chr20:57183981	0.227135	68.0	NPEPL1	+
chr3	ENSG00000172215.5	45917162	-0.0457054231183784	0.0651520992585077	False	False	45917184	AAAG	CTTT	-0.19668479881145715	0.09568375937811258	0.042305111956774964	1.0	2.0555713957080193	0.042305111956774964	2.0555713957080193	11.0	1.0	True	False	45970852.0	0.6778969374186092	0.781897997448659	chr3:45970852	0.0148256	19.0	SNP_chr3:45970852	0.0394639	48.0	CXCR6	+
chr3	ENSG00000144821.5	108176473	-0.0372577373122726	0.0510990890112052	False	False	108176490	A	T	-0.2340432920106733	0.10248163724214786	0.02473891308317927	16.0	2.2837583230414844	0.02473891308317927	2.2837583230414844	19.0	1.0	True	False	108130387.0	0.4082210025574712	0.5703253568122413	chr3:108130387	0.0148157	28.0	SNP_chr3:108130387	0.137577	70.0	MYH15	-
chr1	ENSG00000125944.14	23545002	0.0240907265623248	0.0411556603924052	False	False	23545035	GGTT	AACC	0.20296101775242856	0.10046244782965054	0.046171294817746615	11.0	2.0202674943435586	0.046171294817746615	2.0202674943435586	13.0	1.0	True	False	23744691.0	0.09446227210499596	0.2969998423445761	chr1:23744691	0.0148145	20.0	SNP_chr1:23744691	0.107918	27.0	HNRNPR	-
chr9	ENSG00000198722.8	35309220	0.0382016725075832	0.0617050008320721	False	False	35309261	GT	AC	0.2727426907662325	0.10255882040840557	0.00930058647138523	18.0	2.6593781956552114	0.00930058647138523	2.6593781956552114	16.0	0.6196570934979221	True	False	35083979.0	0.016903628604906674	0.2159801047883349	chr9:35083979	0.0148123	51.0	SNP_chr9:35083979	0.106895	66.0	UNC13B	+
chr20	ENSG00000101220.13	3699370	-0.0422916861313486	0.0411117835755056	False	False	3699411	AAAT	ATTT	-0.2044129018210256	0.100964253499829	0.04574479928249538	12.0	2.0246066774650275	0.04574479928249538	2.0246066774650275	23.0	1.0	True	False	3744964.0	0.17894060100743614	0.3729241437799824	chr20:3744964	0.014811700000000002	15.0	SNP_chr20:3744964	0.213886	23.0	C20orf27	-
chr16	ENSG00000153815.12	81712859	0.0101874604717652	0.0349990378769911	False	False	81712883	GT	AC	0.20996333856989988	0.09927133474278588	0.036988758000979484	9.0	2.1150449836694483	0.036988758000979484	2.1150449836694483	30.0	1.0	True	False	81516858.0	0.033604030044909354	0.2357115422413648	chr16:81516858	0.0148114	40.0	SNP_chr16:81516858	0.124577	44.0	CMIP	+
chr15	ENSG00000103966.5	42346633	-0.0501954540240847	0.0398361750505485	False	False	42346649	T	A	-0.23872409933312855	0.09662681117371023	0.01516403509023119	5.0	2.4705782632520474	0.01516403509023119	2.4705782632520474	17.0	0.7945209467050129	True	False	42239405.0	0.19548350977489115	0.3880328428528659	chr15:42239405	0.0148113	20.0	SNP_chr15:42239405	0.26269000000000003	65.0	EHD4	-
chr21	ENSG00000183145.4	38490416	0.007902864550518321	0.0457300030342549	False	False	38490431	T	A	0.19437425715405815	0.09858691740997944	0.051445893059995744	7.0	1.9716029495652196	0.051445893059995744	1.9716029495652196	21.0	1.0	True	False	38328886.0	0.052221155813671434	0.2571332478100005	chr21:38328886	0.0148084	23.0	SNP_chr21:38328886	0.134392	34.0	RIPPLY3	+
chr14	ENSG00000119669.3	77426153	0.0240060527702417	0.0421182006669371	False	False	77426186	ATTT	AAAT	0.20533199366741828	0.09690498542268207	0.03652711669907362	4.0	2.118900206958364	0.03652711669907362	2.118900206958364	10.0	0.9296610660501644	True	False	77423468.0	0.20521932666360287	0.3951106432712085	chr14:77423468	0.0148064	18.0	SNP_chr14:77423468	0.113972	26.0	IRF2BPL	-
chr1	ENSG00000120332.11	175049095	-0.236365449823297	0.0820509889902703	True	False	175049120	GT	AC	-0.3118760635633335	0.09272249025869457	0.001074925903622057	1.0	3.363542789815106	0.001074925903622057	3.363542789815106	19.0	0.21030323564673947	True	False	175061405.0	0.10375809606348184	0.3054959153079613	chr1:175061405	0.0148049	15.0	SNP_chr1:175061405	0.0402817	150.0	TNN	+
chr2	ENSG00000163803.8	28869299	-0.0291082585755841	0.0524315356357735	False	False	28869320	GT	AC	-0.2333914505720833	0.09628025018906633	0.01710713823229729	4.0	2.424084379857453	0.01710713823229729	2.424084379857453	22.0	0.9404278210028275	True	False	28840691.0	0.625918201065203	0.7435733600918732	chr2:28840691	0.0148024	20.0	SNP_chr2:28789884	0.0966412	100.0	PLB1	+
chr6	ENSG00000239264.4	7875162	0.0563122203532812	0.0548866302528698	False	False	7875176	AT	AT	0.2167525650253697	0.09481950706647584	0.02424620336731966	0.0	2.2859490808511516	0.02424620336731966	2.2859490808511516	12.0	0.8387675025612894	True	False	7873678.0	0.3575671730142014	0.528890677618217	chr6:7873678	0.0147907	38.0	SNP_chr6:7873678	0.159892	57.0	TXNDC5	-
chr7	ENSG00000158604.10	44587684	-0.0409543356147143	0.0705853628359662	False	False	44587728	GT	AC	-0.2954271964011978	0.10014949109867947	0.004041191498869425	15.0	2.949862182625641	0.004041191498869425	2.949862182625641	9.0	0.29436645056489724	True	False	44604017.0	0.4999654632063669	0.6449026849513531	chr7:44604017	0.014786600000000004	36.0	SNP_chr7:44591277	0.061872	104.0	TMED4	-
chr18	ENSG00000154832.10	47867484	0.0319425594801958	0.0292828139572172	False	False	47867501	AAAT	ATTT	0.20080000157741745	0.095602319127405	0.03809160208922556	1.0	2.1003674744523733	0.03809160208922556	2.1003674744523733	8.0	0.8570412835296825	True	False	47826167.0	0.9605347743816818	0.976821181838894	chr18:47826167	0.0147838	23.0	SNP_chr18:47826167	0.0512034	24.0	CXXC1	-
chr12	ENSG00000171792.6	3019446	0.0952719424590389	0.0459391165390506	False	False	3019456	A	T	0.19639111323700933	0.09661406210547044	0.044651823358494734	3.0	2.0327383918773183	0.044651823358494734	2.0327383918773183	16.0	1.0	True	False	3000403.0	0.2713989896446319	0.4536625879534284	chr12:3000403	0.0147717	15.0	SNP_chr12:3000403	0.0561501	31.0	RHNO1	+
chr3	ENSG00000163428.3	120029405	0.101340571534655	0.0687147630768263	False	False	120029421	GT	AC	0.26115155058267964	0.0946552381636125	0.006852441114049894	2.0	2.758976213564395	0.006852441114049894	2.758976213564395	13.0	0.47763035312044816	True	False	120099084.0	0.9594200878798149	0.9760760281340373	chr3:120099084	0.014769	10.0	SNP_chr3:120132669	0.0578123	133.0	LRRC58	-
chr1	ENSG00000135775.9	230720055	0.012991848984228	0.0419056875770727	False	False	230720065	T	A	0.22242538662489192	0.10513153153587504	0.037263106648577016	20.0	2.1156867342790644	0.037263106648577016	2.1156867342790644	18.0	1.0	True	False	230776647.0	0.002443178036586119	0.18073979921102062	chr1:230776647	0.0147621	25.0	SNP_chr1:230789784	0.0500585	42.0	COG2	+
chr10	ENSG00000119912.11	94408878	0.0271681914707376	0.0499663691072668	False	False	94408889	T	A	0.240472806715804	0.10347226402795444	0.02242756782217879	18.0	2.3240315554595097	0.02242756782217879	2.3240315554595097	25.0	1.0	True	False	94367917.0	0.4808499556881075	0.6287917964882418	chr10:94367917	0.0147585	5.0	SNP_chr10:94255043	0.07016010000000003	91.0	IDE	-
chr3	ENSG00000175455.10	123651945	-0.0116424266099661	0.0350158039562236	False	False	123651979	AAAC	GTTT	-0.1946305233853073	0.09664864598405437	0.046638846181355706	3.0	2.0137946207484223	0.046638846181355706	2.0137946207484223	8.0	0.9383462999601545	True	False	123719137.0	0.29818337611648943	0.4772488824042621	chr3:123719137	0.0147497	11.0	SNP_chr3:123719137	0.049622	35.0	CCDC14	-
chr8	ENSG00000156006.4	18174305	0.0338140567629194	0.0563854949707353	False	False	18174339	AC	GT	0.2369224751456	0.0952662130745532	0.014474550105660662	2.0	2.4869517481521997	0.014474550105660662	2.4869517481521997	18.0	0.7991154232581575	True	False	18177970.0	0.4646588216382376	0.6156023508220828	chr8:18177970	0.0147489	39.0	SNP_chr8:18178034	0.0339046	62.0	NAT2	+
chr18	ENSG00000141380.9	23512024	0.0452548941846813	0.0531956835822247	False	False	23512039	AT	AT	0.2127620096773029	0.0992098851512929	0.03448609314666565	9.0	2.144564620277964	0.03448609314666565	2.144564620277964	9.0	0.8662133634285674	True	False	23513977.0	0.7958720540758463	0.8690026581990588	chr18:23513977	0.0147488	31.0	SNP_chr18:23767458	0.0410431	88.0	SS18	-
chr6	ENSG00000111850.6	87961859	0.282128575714481	0.0687955901148108	False	False	87961886	T	A	0.371264774066632	0.0923918938804931	0.00011297836865210227	5.0	4.018369561152788	0.00011297836865210227	4.018369561152788	15.0	0.039822589489026054	True	True	88025934.0	0.30408362208886264	0.48244856178171175	chr6:88025934	0.0147471	28.0	SNP_chr6:88055659	0.0437617	197.0	SMIM8	+
chr19	ENSG00000105732.9	42658915	0.0322536921854056	0.0561989816838832	False	False	42658935	AC	GT	0.2451351197461417	0.09461243113062916	0.010931887629519065	1.0	2.5909398671691397	0.010931887629519065	2.5909398671691397	5.0	0.36956060344340813	True	False	42542466.0	0.8208414642546458	0.8856129586922866	chr19:42542466	0.0147264	39.0	SNP_chr19:42542466	0.0467564	42.0	ZNF574	+
chr9	ENSG00000176919.7	139824428	0.102462903306235	0.04414906201091599	True	False	139824446	T	A	0.19534442167657975	0.09807347026183183	0.04911796526857405	6.0	1.991817166814416	0.04911796526857405	1.991817166814416	9.0	1.0	True	False	139833425.0	0.6518154246408948	0.7615054352756117	chr9:139833425	0.0147257	6.0	SNP_chr9:139832005	0.050472	37.0	C8G	+
chr6	ENSG00000231925.7	33312833	-0.0453491517161908	0.0554505776327237	False	False	33312843	T	A	-0.2783001932084596	0.10181217573927767	0.007560236611883865	17.0	2.7334667114976052	0.007560236611883865	2.7334667114976052	18.0	0.5935733922094799	True	False	33294098.0	0.13367265557682764	0.3336522483227638	chr6:33294098	0.014724	10.0	SNP_chr6:33294098	0.364874	33.0	TAPBP	-
chr3	ENSG00000163820.10	45928735	-0.0850696720000981	0.04654894159514599	False	False	45928767	GT	AC	-0.26356177427572963	0.09794460832745652	0.008391938551550711	9.0	2.6909268287088155	0.008391938551550711	2.6909268287088155	18.0	0.6239156846162603	True	False	45951678.0	0.227400221527178	0.41498418438179957	chr3:45951678	0.0147139	21.0	SNP_chr3:45951678	0.133042	178.0	FYCO1	-
chr6	ENSG00000111962.7	149249263	-0.00443183371985282	0.0400849649675022	False	False	149249276	T	A	-0.21146116800432166	0.10539428597691763	0.0479575519859594	20.0	2.006381712673054	0.0479575519859594	2.006381712673054	42.0	1.0	True	False	149121685.0	0.01367390915008235	0.2052268088233417	chr6:149121685	0.0147137	36.0	SNP_chr6:149121685	0.108103	65.0	UST	+
chr1	ENSG00000116350.11	29607162	0.0290060900723176	0.0388940098450268	False	False	29607197	GT	AC	0.22420802506546825	0.10272567360024908	0.031669455503384465	16.0	2.182589971986561	0.031669455503384465	2.182589971986561	9.0	0.8308484217719356	True	False	29597594.0	0.09983967661999847	0.30167549722428283	chr1:29597594	0.0146983	45.0	SNP_chr1:29597594	0.0256956	48.0	SRSF4	-
chr1	ENSG00000158864.8	161206690	-0.0933544082756538	0.0506300995415025	False	False	161206708	ATTT	AAAT	-0.21978949643592705	0.10975764886448122	0.04866217946796871	27.0	2.0024982195755956	0.04866217946796871	2.0024982195755956	18.0	1.0	True	False	161249787.0	0.12302274938436833	0.3235698670575829	chr1:161249787	0.0146936	21.0	SNP_chr1:161251518	0.0987806	35.0	NDUFS2	+
chr17	ENSG00000108878.3	65026269	-0.0258386060412428	0.0433461690414214	True	False	65026289	GT	AC	-0.2098439423829505	0.09541715528318304	0.030055199467379112	1.0	2.1992265621435356	0.030055199467379112	2.1992265621435356	19.0	1.0	True	False	65054251.0	0.12880157433307693	0.3281358914084736	chr17:65054251	0.0146884	21.0	SNP_chr17:65054251	0.234456	25.0	CACNG1	+
chr19	ENSG00000080573.6	10078137	0.0932308647458325	0.0933366340307593	False	False	10078231	AC	GT	0.3541116463804316	0.09594981922572816	0.0003730994545364749	11.0	3.6905921161493906	0.0003730994545364749	3.6905921161493906	41.0	0.17449879893858966	True	False	10100728.0	0.4027944978992366	0.566087668040617	chr19:10100728	0.0146835	23.0	SNP_chr19:10100728	0.17916600000000002	132.0	COL5A3	-
chr13	ENSG00000126216.8	113068625	0.014369430250628	0.0422966566523603	False	False	113068650	ATT	AAT	0.2173875422216137	0.09525617872657396	0.024497701926002053	1.0	2.2821358690611455	0.024497701926002053	2.2821358690611455	16.0	0.958125765209774	True	False	113102334.0	0.08278814925222186	0.28642155640922795	chr13:113102334	0.014683000000000003	22.0	SNP_chr13:113102334	0.278699	38.0	TUBGCP3	-
chr17	ENSG00000167862.5	73108838	0.0217773327798417	0.0430677232161497	False	False	73108851	T	A	0.21764798048056594	0.10844748154858763	0.04809142680577141	25.0	2.006943613375229	0.04809142680577141	2.006943613375229	20.0	1.0	True	False	73070405.0	0.3745158771172389	0.5422632290594572	chr17:73070405	0.0146813	13.0	SNP_chr17:73075113	0.085233	23.0	ICT1	+
chr7	ENSG00000106052.9	27721541	0.0118652814892782	0.0397081943182222	False	False	27721563	GT	AC	0.21830413261610832	0.10344315627775874	0.0376316062801945	17.0	2.110377723103619	0.0376316062801945	2.110377723103619	17.0	1.0	True	False	27932076.0	0.04517061579411925	0.24746441943032935	chr7:27932076	0.0146786	39.0	SNP_chr7:27688114	0.0242755	90.0	TAX1BP1	+
chr2	ENSG00000143924.14	42485537	-0.135815239635339	0.0895372251135793	False	False	42485552	AT	AT	-0.3080444896320668	0.09865267586838523	0.0023901564430283914	13.0	3.1225152984500486	0.0023901564430283914	3.1225152984500486	22.0	0.36304435277139274	True	False	42542884.0	0.12796896477699482	0.3274873763909272	chr2:42542884	0.0146786	22.0	SNP_chr2:42656919	0.05746900000000001	219.0	EML4	+
chr1	ENSG00000168653.6	39484711	0.376692331967632	0.0608849399059912	True	True	39484758	ATTT	AAAT	0.38678504811546793	0.09886699102540454	0.0001809928179110889	19.0	3.9121757838880815	0.0001809928179110889	3.9121757838880815	19.0	0.06665397438656778	True	True	39487144.0	0.4347607187410334	0.5917851544898196	chr1:39487144	0.014676	29.0	SNP_chr1:39502019	0.22438400000000006	105.0	NDUFS5	+
chr4	ENSG00000127419.12	1035221	-0.00490051572444212	0.0411458518467392	False	False	1035247	AC	GT	-0.20058041285929504	0.0984612674694411	0.04430375962785056	7.0	2.037150424876951	0.04430375962785056	2.037150424876951	14.0	1.0	True	False	1052067.0	0.040882298682009	0.2437791320064232	chr4:1052067	0.014662799999999997	21.0	SNP_chr4:880475	0.0982398	22.0	TMEM175	+
chr19	ENSG00000171236.9	4609127	0.0260932307172947	0.0352158591559772	False	False	4609138	T	A	0.22043696775350374	0.10007405380373084	0.030031718316377336	11.0	2.202738465914785	0.030031718316377336	2.202738465914785	16.0	1.0	True	False	4566706.0	0.07315370311442004	0.2766022606159018	chr19:4566706	0.01466	22.0	SNP_chr19:4566706	0.16122999999999998	49.0	LRG1	-
chr1	ENSG00000143702.11	243390569	0.204711328385191	0.0721226006048017	True	False	243390580	A	T	0.2696866169269592	0.09985307101907663	0.008218889454361259	13.0	2.700834477844316	0.008218889454361259	2.700834477844316	6.0	0.35071835746330154	True	False	243487861.0	0.19501365714900415	0.3875770318356779	chr1:243487861	0.014659899999999997	29.0	SNP_chr1:243385636	0.0340769	84.0	CEP170	-
chr2	ENSG00000171551.7	233336099	0.0408325862644982	0.048920158416628	False	False	233336144	AC	GT	0.2376606484269707	0.1079275829564922	0.030506197583392444	25.0	2.202038088101876	0.030506197583392444	2.202038088101876	20.0	1.0	True	False	233350000.0	0.22997191107921955	0.41620344268428466	chr2:233350000	0.0146594	11.0	SNP_chr2:233360483	0.175775	13.0	ECEL1	-
chr17	ENSG00000141562.13	80417741	0.4343913750876571	0.0733494172875911	True	True	80417765	AAAT	ATTT	0.4636313704202709	0.08730295162673488	6.329895391783016e-07	3.0	5.3106036139824235	6.329895391783016e-07	5.3106036139824235	13.0	0.0006761452879128384	True	True	80385765.0	0.17174276184918533	0.36713833581773997	chr17:80385765	0.0146583	35.0	SNP_chr17:80385765	0.143203	201.0	NARF	+
chr2	ENSG00000135966.8	105842974	-0.0206867187347721	0.0588162609125579	False	False	105842999	ATT	AAT	-0.2575042898587054	0.09966387876707124	0.011314481246348866	12.0	2.583727354827618	0.011314481246348866	2.583727354827618	16.0	0.6762889746029046	True	False	105822175.0	0.4689541725177218	0.6192417320611928	chr2:105822175	0.0146517	6.0	SNP_chr2:105822175	0.700483	33.0	TGFBRAP1	-
chr9	ENSG00000177239.10	140027506	0.174230777688483	0.0524097371808153	False	False	140027542	AAAT	ATTT	0.2594899414165613	0.09609529976367008	0.008123394797315475	5.0	2.700339580132767	0.008123394797315475	2.700339580132767	7.0	0.3773898077445753	True	False	140002501.0	0.27097676958576433	0.453110270246751	chr9:140002501	0.0146502	26.0	SNP_chr9:140004341	0.0667322	87.0	MAN1B1	+
chr3	ENSG00000174899.6	157244808	0.17487781755191	0.0691488854118116	True	False	157244853	AC	GT	0.42090292956926695	0.09457230520474386	2.3981501961796384e-05	14.0	4.450593951982403	2.3981501961796384e-05	4.450593951982403	18.0	0.014345671145408738	True	True	157260961.0	0.8109273302499792	0.8786180609934299	chr3:157260961	0.014644399999999997	17.0	SNP_chr3:157260961	0.40847	173.0	C3orf55	+
chr3	ENSG00000151577.8	113854512	-0.0609989644035921	0.0769461354836437	True	False	113854552	GTTT	AAAC	-0.20095419238704468	0.09514722517305864	0.037033006055225325	0.0	2.1120341872454915	0.037033006055225325	2.1120341872454915	11.0	0.9744476340005241	True	False	113852468.0	0.11147286122080544	0.31376439630480774	chr3:113852468	0.0146437	28.0	SNP_chr3:113920127	0.111595	35.0	DRD3	-
chr2	ENSG00000138032.16	44479238	0.0156745503623573	0.0338518556581667	True	False	44479266	T	A	0.20629577659891704	0.09986668470586232	0.041550072904510016	10.0	2.0657116755855136	0.041550072904510016	2.0657116755855136	15.0	1.0	True	False	44478649.0	0.5650314160790489	0.6954697030072761	chr2:44478649	0.0146399	11.0	SNP_chr2:44469734	0.0288135	59.0	PPM1B	+
chr11	ENSG00000110448.6	60906919	0.237372881774041	0.0649454089680235	True	True	60906931	A	T	0.2424985818924155	0.0985039869296297	0.015588869595316369	9.0	2.4618148914688516	0.015588869595316369	2.4618148914688516	12.0	0.688818104111154	True	False	60784623.0	0.009588198928928454	0.19949959582952087	chr11:60784623	0.0146333	14.0	SNP_chr11:60792181	0.0370469	127.0	CD5	+
chr3	ENSG00000152580.8	151233511	0.0433522607772371	0.0599469647650327	False	False	151233548	GT	AC	0.3090019266678163	0.10315709375485516	0.003589891100296449	21.0	2.995450098682844	0.003589891100296449	2.995450098682844	21.0	0.4413384853708756	True	False	151185432.0	0.6380701901885127	0.7526410621802504	chr3:151185432	0.014630700000000003	9.0	SNP_chr3:151210190	0.0203609	176.0	IGSF10	-
chr7	ENSG00000213462.4	64431684	-0.148596698373443	0.050459202656803995	True	False	64431734	AAAT	ATTT	-0.22397635355111614	0.09745945788121056	0.02363549158752846	6.0	2.298148978256292	0.02363549158752846	2.298148978256292	6.0	0.6039094682564028	True	False	64409654.0	0.31210290561877485	0.4895458175435848	chr7:64409654	0.014625399999999997	7.0	SNP_chr7:64409654	0.0372128	91.0	ERV3-1	-
chr12	ENSG00000178401.10	49772045	-0.123009707611077	0.0668954606789625	True	False	49772090	ATTTT	AAAAT	-0.2282587394548916	0.09988930440940283	0.02453038261413019	11.0	2.2851169182173727	0.02453038261413019	2.2851169182173727	8.0	0.7019725191744193	True	False	49762365.0	0.8575287005983406	0.9097523052851364	chr12:49762365	0.0146211	7.0	SNP_chr12:49762365	0.155344	6.0	DNAJC22	+
chr3	ENSG00000188958.5	191035357	-0.00417673075323105	0.0526800546881838	False	False	191035386	GTT	AAC	0.20515533487528506	0.09886660197170076	0.040599766569535414	8.0	2.075072175880061	0.040599766569535414	2.075072175880061	24.0	1.0	True	False	191019005.0	0.6504656550633952	0.7605343052969648	chr3:191019005	0.0146102	30.0	SNP_chr3:190986740	0.036274400000000005	61.0	UTS2B	-
chr15	ENSG00000140519.8	90108350	0.0553211318378213	0.0836125424737066	True	False	90108368	AG	CT	0.28350927450806823	0.09403469548256713	0.003229823682796456	2.0	3.0149432935700564	0.003229823682796456	3.0149432935700564	13.0	0.3228764975746038	True	False	90109921.0	0.4239919540252277	0.5838350314874635	chr15:90109921	0.014609700000000003	44.0	SNP_chr15:90110044	0.0413314	99.0	RHCG	-
chr1	ENSG00000132122.7	48663263	0.0963413416238048	0.0459729768961656	True	False	48663273	A	T	0.2775284891522231	0.0980528098414363	0.005662484131383525	10.0	2.8303981252655737	0.005662484131383525	2.8303981252655737	14.0	0.45279492903524055	True	False	48903464.0	0.7937596509138276	0.8672389928789662	chr1:48903464	0.0146065	38.0	SNP_chr1:48903464	0.252911	49.0	SPATA6	-
chr2	ENSG00000115756.8	10373318	0.000789321738652895	0.0371593316301513	False	False	10373337	GT	AC	-0.20655347971844534	0.0968795320263731	0.035402514092246824	4.0	2.132065209214844	0.035402514092246824	2.132065209214844	24.0	1.0	True	False	10385070.0	0.158683732135863	0.3571712240904037	chr2:10385070	0.0146024	18.0	SNP_chr2:10385070	0.08198989999999999	36.0	HPCAL1	+
chr13	ENSG00000080618.9	46698384	-0.0113497039581801	0.0357515670794029	False	False	46698394	A	T	-0.20428886116214787	0.09990964987203607	0.04361824261896535	10.0	2.0447360332440394	0.04361824261896535	2.0447360332440394	10.0	1.0	True	False	46686297.0	0.06444790123921149	0.2674668651453309	chr13:46686297	0.0146016	21.0	SNP_chr13:46686297	0.164617	25.0	CPB2	-
chr7	ENSG00000122643.14	33068857	-0.380071140551182	0.0757287053920631	False	False	33068867	T	A	-0.4804443587952018	0.09143619883628692	9.551852093345302e-07	14.0	5.254421825380333	9.551852093345302e-07	5.254421825380333	12.0	0.0008963236512172776	True	True	33109186.0	0.9659993809478586	0.9801543306844067	chr7:33109186	0.0145996	3.0	SNP_chr7:33109186	0.0278185	314.0	NT5C3A	-
chr2	ENSG00000119013.4	201961114	0.10995074390062401	0.0420545419974007	True	False	201961124	T	A	0.2236741816362704	0.09947622519923537	0.026830015532668595	10.0	2.248518992234435	0.026830015532668595	2.248518992234435	7.0	0.6897456322629492	True	False	201842849.0	0.2611736455013699	0.4441163149788261	chr2:201842849	0.0145992	6.0	SNP_chr2:201940245	0.0299262	70.0	NDUFB3	+
chr6	ENSG00000096433.6	33680271	0.15591213705473	0.0732246005487034	False	False	33680293	ATTT	AAAT	0.3255826099922716	0.09183639904387292	0.0005852379921735387	0.0	3.545245821721857	0.0005852379921735387	3.545245821721857	17.0	0.13454068959759583	True	False	33660779.0	0.7799726664196824	0.8579273929653093	chr6:33660779	0.0145965	15.0	SNP_chr6:33664730	0.0526959	165.0	ITPR3	+
chr20	ENSG00000176659.5	58608829	-0.0142348007016733	0.0348381568075796	False	False	58608860	GT	AC	-0.2244137589956973	0.11105389266018324	0.04678089900655567	29.0	2.0207644560680724	0.04678089900655567	2.0207644560680724	10.0	1.0	True	False	58662964.0	0.09547024696154917	0.2974832166357119	chr20:58662964	0.014594299999999998	18.0	SNP_chr20:58662969	0.149579	26.0	C20orf197	+
chr3	ENSG00000174948.5	154010516	0.0252485865172775	0.0532505585180948	True	False	154010550	AC	GT	0.2130445965255673	0.10131458513028148	0.03818402640543952	13.0	2.102802831908269	0.03818402640543952	2.102802831908269	13.0	1.0	True	False	154106880.0	0.19177585402820027	0.3850190521850897	chr3:154106880	0.014594	14.0	SNP_chr3:154152134	0.0252727	48.0	GPR149	-
chr22	ENSG00000185838.9	19823919	-0.103618260382578	0.0388451110544708	False	False	19823929	A	T	-0.2706813197125815	0.09675187588078618	0.006185928005133494	7.0	2.7976854944508185	0.006185928005133494	2.7976854944508185	7.0	0.3283684113805611	True	False	19812973.0	0.99270451471424	0.99622408660817	chr22:19812973	0.0145924	38.0	SNP_chr22:19812973	0.07223760000000001	125.0	GNB1L	-
chr10	ENSG00000203780.6	127569732	0.06825977908769901	0.0556136061872682	False	False	127569743	T	A	0.2589600815551576	0.1012525770211158	0.012194764701005832	15.0	2.5575653398051545	0.012194764701005832	2.5575653398051545	10.0	0.5585643922331109	True	False	127674925.0	0.269084053962715	0.4510547664035786	chr10:127674925	0.0145869	39.0	SNP_chr10:127548918	0.032096	62.0	FANK1	+
chr14	ENSG00000169385.2	21458965	-0.042329284309741	0.0515241640212385	False	False	21459001	GTTT	AAAC	-0.21779159159589706	0.09479704351283737	0.0235573523005441	0.0	2.297451307818517	0.0235573523005441	2.297451307818517	14.0	0.8895038946374034	True	False	21432631.0	0.11633359918578165	0.31823097478185847	chr14:21432631	0.0145865	22.0	SNP_chr14:21432631	0.0493212	51.0	RNASE2	+
chr10	ENSG00000183230.12	69388768	-0.0534247892637731	0.06792473428404	False	False	69388778	A	T	-0.21451385517483	0.10594026096526582	0.04602067961754177	21.0	2.02485677513256	0.04602067961754177	2.02485677513256	118.0	1.0	True	False	68593682.0	0.03106600753055415	0.2331386132342493	chr10:68593682	0.014577799999999997	13.0	SNP_chr10:67992843	0.0456916	109.0	CTNNA3	-
chr2	ENSG00000158125.5	31686677	-0.0291453090385447	0.074251603864553	False	False	31686718	GT	AC	-0.2246155542059002	0.0999761999471967	0.026975414184077718	11.0	2.246690255526144	0.026975414184077718	2.246690255526144	14.0	0.942320591333465	True	False	31491468.0	0.0631180549728508	0.2663501579250498	chr2:31491468	0.0145685	28.0	SNP_chr2:31721838	0.0533556	34.0	XDH	-
chr15	ENSG00000138613.9	63673211	-0.0152042563522346	0.0390070086519436	False	False	63673272	GT	AC	-0.2134284192283942	0.09769587042785734	0.031252892319288315	6.0	2.184620683491413	0.031252892319288315	2.184620683491413	11.0	0.9063186071165341	True	False	63521972.0	0.03752091846227056	0.23916211414457902	chr15:63521972	0.0145573	35.0	SNP_chr15:63673580	0.0766707	36.0	APH1B	+
chr21	ENSG00000160179.14	43549809	0.0767094229279945	0.0550085378433081	False	False	43549819	A	T	0.2007968128676448	0.09895786775818737	0.045158558626272036	8.0	2.0291141817880542	0.045158558626272036	2.0291141817880542	22.0	1.0	True	False	43721844.0	0.06923498899672563	0.2721770984569353	chr21:43721844	0.0145546	18.0	SNP_chr21:43721844	0.37137	29.0	ABCG1	+
chr3	ENSG00000169855.15	79485500	-0.0758200284245314	0.0844795090412647	False	False	79485514	T	A	-0.31792397638191955	0.09481162087220674	0.0011290621775088953	6.0	3.353217395264639	0.0011290621775088953	3.353217395264639	73.0	0.4580987762104685	True	False	78913594.0	0.0031613908814992677	0.18715953344054279	chr3:78913594	0.0145485	12.0	SNP_chr3:78913594	0.0412302	289.0	ROBO1	-
chr15	ENSG00000090470.10	65401091	0.0167398276776107	0.0345440421664712	True	False	65401123	AAAT	ATTT	0.2104521908767326	0.09776041506433887	0.03374493404981758	6.0	2.1527342200647173	0.03374493404981758	2.1527342200647173	11.0	0.9361984609081284	True	False	65428273.0	0.5304529610791445	0.6688283896569958	chr15:65428273	0.0145474	26.0	SNP_chr15:65428273	0.0452794	43.0	PDCD7	-
chr13	ENSG00000057593.9	113773450	-0.15426955948510998	0.0622790552467258	True	False	113773487	ACAGAG	CTCTGT	-0.2729358807194792	0.09344083008281197	0.004264558291606827	0.0	2.9209488023339443	0.004264558291606827	2.9209488023339443	7.0	0.26593904190107137	True	False	113738638.0	0.012597650705733621	0.20462493229746254	chr13:113738638	0.0145453	38.0	SNP_chr13:113738638	0.12323	82.0	F7	+
chr2	ENSG00000144278.10	154673121	-0.0582417488696579	0.102257114700622	False	False	154673161	AGAT	ATCT	-0.2966759846429924	0.09409679792619002	0.002118232677930695	3.0	3.152880769393518	0.002118232677930695	3.152880769393518	47.0	0.5048783579442722	True	False	154728793.0	0.08426870875664423	0.2882933305936594	chr2:154728793	0.0145401	30.0	SNP_chr2:154728793	0.0455771	278.0	GALNT13	+
chr1	ENSG00000064886.9	111656643	0.0242526220706052	0.0345900604952634	False	False	111656672	AC	GT	0.19144042580019727	0.09624440859730304	0.04931565534546599	2.0	1.9891069890740831	0.04931565534546599	1.9891069890740831	7.0	0.9080122833180705	True	False	111650999.0	0.7436697214526825	0.8310269625929894	chr1:111650999	0.0145394	30.0	SNP_chr1:111756707	0.028187200000000006	31.0	CHI3L2	+
chr2	ENSG00000168899.4	85741116	-0.128666992144062	0.0479065379194367	False	False	85741134	ATTTTT	AAAAAT	-0.2717647182787145	0.0962363724326146	0.0057260973913154795	6.0	2.823929366924196	0.0057260973913154795	2.823929366924196	14.0	0.4552324789650788	True	False	85737509.0	0.20410145607033456	0.39465215819848387	chr2:85737509	0.014536600000000004	19.0	SNP_chr2:85737509	0.125802	106.0	VAMP5	+
chr6	ENSG00000118689.10	109056931	-0.0412103047180359	0.0486390557460331	True	False	109056946	A	T	-0.19434729981477272	0.09572923756267238	0.044866839814658034	1.0	2.0301770364308678	0.044866839814658034	2.0301770364308678	9.0	0.9709083933224202	True	False	108784556.0	0.05472059420949835	0.26085022030387467	chr6:108784556	0.0145342	27.0	SNP_chr6:108784556	0.106767	28.0	FOXO3	+
chr3	ENSG00000163687.9	58152548	0.138104710246404	0.07093499634892901	False	False	58152558	A	T	0.1996814807273165	0.09898089417034313	0.04639108626710658	8.0	2.0173739831413395	0.04639108626710658	2.0173739831413395	24.0	1.0	True	False	58163901.0	0.5040609309986583	0.6480094869109445	chr3:58163901	0.0145325	16.0	SNP_chr3:58163901	0.0636991	15.0	DNASE1L3	-
chr17	ENSG00000172794.15	72680994	0.0185348613932095	0.042441377101493	False	False	72681041	AGAT	ATCT	0.20781177408658405	0.09931799738022527	0.039014731795928285	9.0	2.0923878810303163	0.039014731795928285	2.0923878810303163	16.0	1.0	True	False	72626587.0	0.11245152770065077	0.31496002100021897	chr17:72626587	0.014529399999999996	25.0	SNP_chr17:72630390	0.0450219	30.0	RAB37	+
chr12	ENSG00000050405.9	50758341	0.0921415970282173	0.0624752712974386	False	False	50758394	AAAAT	ATTTT	0.21902715272195986	0.1028497883307124	0.03593581394441366	16.0	2.1295829216262496	0.03593581394441366	2.1295829216262496	19.0	1.0	True	False	50471630.0	0.3621429596528776	0.5325204621800518	chr12:50471630	0.0145281	26.0	SNP_chr12:50703487	0.0571712	25.0	LIMA1	-
chr5	ENSG00000188242.4	413429	-0.0179649895723191	0.0399239867741514	False	False	413451	T	A	-0.21134797277944325	0.0977410883099845	0.03297786081222817	6.0	2.1623247339865515	0.03297786081222817	2.1623247339865515	8.0	0.802440247223405	True	False	488915.0	0.31029515284587555	0.4878485671424046	chr5:488915	0.0145278	19.0	SNP_chr5:488915	0.261791	24.0	CTD-2228K2.5	-
chr17	ENSG00000141338.9	66963850	0.0156710407626742	0.0546518246537697	False	False	66963861	T	A	-0.2444772762855509	0.1039579303383338	0.02094661961881312	19.0	2.3516943391417398	0.02094661961881312	2.3516943391417398	22.0	1.0	True	False	66946028.0	0.4635748271117141	0.6150247726848446	chr17:66946028	0.0145116	4.0	SNP_chr17:66963068	0.0260733	106.0	ABCA8	-
chr12	ENSG00000170421.7	53269583	0.0767386331020493	0.0737518112166452	False	False	53269624	AC	GT	0.3031169264475996	0.09881666139284163	0.002827544263178121	13.0	3.0674677951582527	0.002827544263178121	3.0674677951582527	18.0	0.35649080994597854	True	False	53336989.0	0.11112695828633036	0.3133384035287756	chr12:53336989	0.0145105	10.0	SNP_chr12:53337068	0.195007	108.0	KRT8	-
chr4	ENSG00000109762.11	186362111	0.0221568455131195	0.0467947786269104	False	False	186362122	T	A	0.23630076663375624	0.10130463891736223	0.021851332742885133	14.0	2.3325759724242747	0.021851332742885133	2.3325759724242747	20.0	1.0	True	False	186361164.0	0.8811456514561418	0.9261174207768632	chr4:186361164	0.0145088	24.0	SNP_chr4:186055335	0.136509	55.0	SNX25	+
chr6	ENSG00000198478.6	80383802	0.0429665333487176	0.0484760451566623	False	False	80383839	ATGT	ACAT	0.2198939560675071	0.09475124572711137	0.02221461151397101	0.0	2.3207500268736667	0.02221461151397101	2.3207500268736667	15.0	0.8937685585707017	True	False	80408214.0	0.3505906538971896	0.5233562485316137	chr6:80408214	0.014499	40.0	SNP_chr6:80414761	0.10257	49.0	SH3BGRL2	+
chr19	ENSG00000095932.5	3405902	0.0331868614264106	0.0639215883916313	True	False	3405931	CTTTTT	AAAAAG	0.2642345477043969	0.09412150727343538	0.005955537568395453	1.0	2.80737692541154	0.005955537568395453	2.80737692541154	12.0	0.4267801990540478	True	False	3395466.0	0.7315959688437939	0.8220328268908538	chr19:3395466	0.0144979	26.0	SNP_chr19:3395466	0.162158	75.0	C19orf77	-
chr9	ENSG00000159921.10	36254203	-0.165117030000936	0.0443390878450392	True	True	36254229	AAAT	ATTT	-0.291220114200473	0.09519083724756132	0.002840772544803579	5.0	3.059329265516401	0.002840772544803579	3.059329265516401	18.0	0.35738537706789275	True	False	36295830.0	0.3449242934938559	0.5183019978792839	chr9:36295830	0.0144919	14.0	SNP_chr9:36295830	0.0791003	164.0	GNE	-
chr6	ENSG00000124788.13	16650178	0.0236851636870976	0.0479905677637385	False	False	16650193	T	A	0.21831800570480608	0.10229977755473413	0.035523580861306706	15.0	2.134100492916497	0.035523580861306706	2.134100492916497	36.0	1.0	True	False	16705542.0	0.0890812387794112	0.2923322746519873	chr6:16705542	0.014486099999999997	26.0	SNP_chr6:16705542	0.17661400000000002	34.0	ATXN1	-
chr7	ENSG00000187391.13	78467817	-0.0296535561241995	0.0483578875543544	False	False	78467853	GT	AC	-0.2671993972039026	0.09939200715616198	0.008494697355835863	12.0	2.6883388800478323	0.008494697355835863	2.6883388800478323	115.0	1.0	True	False	78112998.0	0.005111117631141864	0.18928717852413876	chr7:78112998	0.0144807	18.0	SNP_chr7:78112998	0.054799900000000006	216.0	MAGI2	-
chr3	ENSG00000144648.10	42872171	0.0357550224341052	0.0584708517304641	False	False	42872198	T	A	0.2913658766827409	0.10375910595928142	0.006180477495183151	21.0	2.808099337296552	0.006180477495183151	2.808099337296552	11.0	0.41543121229136515	True	False	42906116.0	0.07227834676222977	0.2756545388051744	chr3:42906116	0.0144733	24.0	SNP_chr3:42906116	0.0613715	97.0	ACKR2	+
chr7	ENSG00000106462.6	148635058	-0.0315722336390632	0.0673827784196508	False	False	148635081	AATT	AATT	-0.2572016674015196	0.09430685993762104	0.007485949281445442	1.0	2.7272848186403915	0.007485949281445442	2.7272848186403915	22.0	0.6498162631964878	True	False	148637765.0	0.3981149566307729	0.5624014280956913	chr7:148637765	0.0144717	37.0	SNP_chr7:148637765	0.0876363	95.0	EZH2	-
chr1	ENSG00000188157.9	952495	-0.171095312038825	0.0528951708318944	True	True	952506	T	A	-0.2130537619679025	0.10024223789408307	0.03614836938898512	11.0	2.125389121829235	0.03614836938898512	2.125389121829235	6.0	0.7309602189875105	True	False	958248.0	0.8237481290189161	0.8877990857442346	chr1:958248	0.0144691	24.0	SNP_chr1:856099	0.132574	45.0	AGRN	+
chr10	ENSG00000075826.12	102349179	-0.29536679023123996	0.0404954226237305	False	False	102349196	AT	AT	-0.3304887499364675	0.09948630202559043	0.0012930826660382175	16.0	3.321952301046	0.0012930826660382175	3.321952301046	20.0	0.2439386580884411	True	False	102259568.0	0.446236278046802	0.6014727735297289	chr10:102259568	0.014465	11.0	SNP_chr10:102265445	0.031004700000000007	243.0	SEC31B	-
chr10	ENSG00000165406.11	46049282	-0.146670562482867	0.0432306776150639	True	True	46049300	AC	GT	-0.24085905531283355	0.09517124825776144	0.012878062825126373	2.0	2.5307964298260734	0.012878062825126373	2.5307964298260734	11.0	0.6039055128926853	True	False	45912771.0	0.1232190336173322	0.32362296734202145	chr10:45912771	0.0144498	31.0	SNP_chr10:46022005	0.0265882	97.0	MARCH8	-
chr1	ENSG00000118200.10	200858443	-0.0237001569977009	0.0445870051080789	False	False	200858463	GT	AC	-0.21658225215644086	0.0991246288354276	0.03130102984506402	9.0	2.184948934497633	0.03130102984506402	2.184948934497633	20.0	1.0	True	False	200884947.0	0.06507694295832725	0.26825533921554723	chr1:200884947	0.0144489	28.0	SNP_chr1:200884947	0.059953	76.0	CAMSAP2	+
chr12	ENSG00000111716.8	21895226	0.0566130606467652	0.06652360579052	False	False	21895236	T	A	0.20070982583296065	0.09895966843969788	0.045253698457017835	8.0	2.0281982447754996	0.045253698457017835	2.0281982447754996	13.0	1.0	True	False	21803086.0	0.04721491761080515	0.2502951442812157	chr12:21803086	0.0144476	14.0	SNP_chr12:21803086	0.07657339999999999	13.0	LDHB	-
chr11	ENSG00000166037.6	95633792	-0.204158916088184	0.0824781040296898	True	False	95633803	T	A	-0.21581142443867365	0.1059092524470971	0.04468962849156875	21.0	2.037701328752877	0.04468962849156875	2.037701328752877	9.0	0.9691358585140064	True	False	95647775.0	0.5137630562268093	0.6557021873392225	chr11:95647775	0.0144458	24.0	SNP_chr11:95641775	0.0223507	39.0	CEP57	+
chr7	ENSG00000009335.13	157056991	0.0541414858122573	0.0377567806798635	True	False	157057012	AC	GT	0.2396861097214492	0.09660322898107644	0.01474759941135176	5.0	2.48113973259011	0.01474759941135176	2.48113973259011	33.0	1.0	True	False	156845291.0	0.06766172772577775	0.27063289253287276	chr7:156845291	0.014443700000000004	14.0	SNP_chr7:156845291	0.280265	92.0	UBE3C	+
chr12	ENSG00000122965.6	114289854	0.216250475503125	0.045086050403818	True	True	114289866	A	T	0.4026351520821503	0.09294078229433142	3.602843634341254e-05	9.0	4.33216874382504	3.602843634341254e-05	4.33216874382504	19.0	0.020110079278993755	True	True	114256137.0	0.020435635749963512	0.21772002285129058	chr12:114256137	0.0144248	24.0	SNP_chr12:114263191	0.13308699999999998	151.0	RBM19	-
chr22	ENSG00000138944.7	44804615	0.00782623855393181	0.0433120972205789	False	False	44804652	GT	AC	0.2132665944835266	0.09769940428054816	0.031384274842602394	6.0	2.1828853108573942	0.031384274842602394	2.1828853108573942	13.0	0.9747976629717006	True	False	44791807.0	0.3116029069658773	0.48895169237380515	chr22:44791807	0.014420400000000003	24.0	SNP_chr22:44791807	0.152499	44.0	KIAA1644	-
chr14	ENSG00000254505.4	24763796	-0.0139928166410863	0.039024472335044996	False	False	24763832	AAC	GTT	-0.19871215609964027	0.098005789574812	0.04526601487507462	6.0	2.0275552797618634	0.04526601487507462	2.0275552797618634	8.0	0.9263990290496489	True	False	24678319.0	0.17078048903111018	0.36636282850521457	chr14:24678319	0.0144201	12.0	SNP_chr14:24643393	0.12551700000000002	12.0	CHMP4A	-
chr1	ENSG00000162384.9	53775873	0.0352330281748431	0.0343140417058319	False	False	53775896	AGGGGC	CCCCTG	0.21575934423468127	0.0952914279548306	0.025616532902453238	1.0	2.2642051742256823	0.025616532902453238	2.2642051742256823	8.0	0.7139988258149127	True	False	53713336.0	0.28200076322772105	0.46284845512879463	chr1:53713336	0.0144137	51.0	SNP_chr1:53713336	0.0312492	80.0	C1orf123	-
chr19	ENSG00000129933.16	19438111	-0.102617882601551	0.0631303584595076	True	False	19438151	ATTT	AAAT	-0.2141278196111948	0.09817266158926713	0.031541180023497005	7.0	2.181134912151599	0.031541180023497005	2.181134912151599	16.0	1.0	True	False	19476984.0	0.6791897647719654	0.7828854515132448	chr19:19476984	0.0144115	16.0	SNP_chr19:19487102	0.0242673	51.0	MAU2	+
chr6	ENSG00000112182.10	90569437	0.00962983392804938	0.0408777195511046	False	False	90569449	A	T	0.21571091074600168	0.10350426376633216	0.04001943119269776	17.0	2.084077533588216	0.04001943119269776	2.084077533588216	34.0	1.0	True	False	91098430.0	0.04843459788277473	0.25264914395107907	chr6:91098430	0.0144067	18.0	SNP_chr6:90627773	0.122079	20.0	BACH2	-
chr12	ENSG00000269282.1	48662407	-0.11077775670130499	0.0730225717883848	True	False	48662417	A	T	-0.2768037399204205	0.09422659317417878	0.004073316705123533	2.0	2.937639265050643	0.004073316705123533	2.937639265050643	7.0	0.259333414839132	True	False	48705580.0	0.01471254228083728	0.20903447491320265	chr12:48705580	0.0144043	27.0	SNP_chr12:48780228	0.119865	114.0	AC024257.1	+
chr22	ENSG00000099917.13	20895180	0.11657548095427901	0.0417763213600568	True	False	20895206	AAC	GTT	0.2588631887609367	0.09563973708071273	0.007969020626782475	4.0	2.7066488957667847	0.007969020626782475	2.7066488957667847	14.0	0.5332237282424672	True	False	20932279.0	0.5378894531172629	0.6745673094903941	chr22:20932279	0.0144018	33.0	SNP_chr22:20940794	0.0695376	94.0	MED15	+
chr21	ENSG00000185917.9	37435109	-0.24741272278773901	0.0689355200579459	True	True	37435132	AAAAC	GTTTT	-0.35467026484463665	0.09303512608415923	0.00023707843323787808	5.0	3.8122188873458747	0.00023707843323787808	3.8122188873458747	18.0	0.07761415143683999	True	True	37389559.0	0.486996268616908	0.6342075872035833	chr21:37389559	0.014396100000000004	30.0	SNP_chr21:37470335	0.05863400000000001	210.0	SETD4	-
chr19	ENSG00000266964.1	35602446	-0.0847180807871042	0.0686111358131906	True	False	35602457	G	C	-0.2106634130353892	0.09585751276726184	0.03019042845597697	2.0	2.1976724301920023	0.03019042845597697	2.1976724301920023	20.0	1.0	True	False	35608060.0	0.8328606526036212	0.8942748415484377	chr19:35608060	0.0143952	28.0	SNP_chr19:35602014	0.049867199999999993	52.0	FXYD1	+
chr15	ENSG00000166068.8	38731393	-0.0208109444954861	0.0373113334802093	False	False	38731403	T	A	-0.19935724623579687	0.09608973612308763	0.04048306103908001	2.0	2.0746986543955863	0.04048306103908001	2.0746986543955863	25.0	1.0	True	False	38633215.0	0.034529272978030996	0.23701864133160425	chr15:38633215	0.0143838	35.0	SNP_chr15:38633215	0.0398954	39.0	SPRED1	+
chr1	ENSG00000085998.9	46625411	-0.0203479734593524	0.0404849220845633	False	False	46625439	AC	GT	-0.2122071326525524	0.09922213612615338	0.034970635375074416	9.0	2.1387075600020062	0.034970635375074416	2.1387075600020062	12.0	0.9880513116697458	True	False	46725941.0	0.09461608681713868	0.2969998423445761	chr1:46725941	0.014380100000000003	19.0	SNP_chr1:46726057	0.114355	24.0	POMGNT1	-
chr11	ENSG00000023171.10	123551202	-0.010339681685653	0.0363434521657102	False	False	123551229	CTTTTT	AAAAAG	-0.2044822283815057	0.10318198692257467	0.050557063791613004	16.0	1.9817628491196273	0.050557063791613004	1.9817628491196273	17.0	1.0	True	False	123515644.0	0.3764651411134591	0.5441089838506269	chr11:123515644	0.01438	21.0	SNP_chr11:123327854	0.0905193	33.0	GRAMD1B	+
chr9	ENSG00000083067.18	73853993	0.033035891843313	0.0527843562396633	False	False	73854015	AAAC	GTTT	0.2630208498507051	0.09600020794861006	0.007269748727239519	5.0	2.739794584523223	0.007269748727239519	2.739794584523223	57.0	0.9825764229187784	True	False	73538318.0	0.08762800398791817	0.2908054418422745	chr9:73538318	0.0143786	35.0	SNP_chr9:73574860	0.0576624	101.0	TRPM3	-
chr22	ENSG00000100346.13	39959337	0.0221604238870451	0.0401618860088781	False	False	39959380	GT	AC	0.1957084039723702	0.09616183377588153	0.04437437225578034	2.0	2.0351983348039693	0.04437437225578034	2.0351983348039693	14.0	1.0	True	False	39889080.0	0.20542668299777087	0.3951976958498552	chr22:39889080	0.0143702	16.0	SNP_chr22:39889080	0.10764	18.0	CACNA1I	+
chr11	ENSG00000166261.6	123605724	0.197774620995862	0.0414610366039691	True	True	123605735	A	T	0.2205995131987689	0.09753644727877188	0.02587976346211869	6.0	2.2617136399100812	0.02587976346211869	2.2617136399100812	12.0	0.8664534448062519	True	False	123603954.0	0.16386299908346974	0.3608821750491691	chr11:123603954	0.0143695	26.0	SNP_chr11:123603954	0.0767331	43.0	ZNF202	-
chr7	ENSG00000136193.12	30057615	-0.0995094892177644	0.0512634954912059	False	False	30057663	AAAT	ATTT	-0.2098813022180802	0.1013855538361286	0.041212510205606616	13.0	2.0701302530468526	0.041212510205606616	2.0701302530468526	13.0	1.0	True	False	29924221.0	0.2611316049067785	0.4440916320824248	chr7:29924221	0.0143602	25.0	SNP_chr7:29924221	0.212071	30.0	SCRN1	-
chr1	ENSG00000162585.12	2139349	0.125036758606316	0.0436704724551452	True	False	2139394	GT	AC	0.24017986156862184	0.10785871154207713	0.028736715121766745	25.0	2.2268007668061607	0.028736715121766745	2.2268007668061607	8.0	0.7516238459721888	True	False	2143491.0	0.012296661689709795	0.20462493229746254	chr1:2143491	0.0143517	20.0	SNP_chr1:2143491	0.204944	39.0	C1orf86	-
chr19	ENSG00000105426.10	5385967	0.0211938574023406	0.0524930056356552	False	False	5386026	AAGG	CCTT	0.24006768591619104	0.09756466419137716	0.01560206112139982	7.0	2.460600750342237	0.01560206112139982	2.460600750342237	26.0	0.9731519941684853	True	False	5263767.0	0.03277020845798972	0.23488350793284463	chr19:5263767	0.0143495	26.0	SNP_chr19:5184684	0.112739	88.0	PTPRS	-
chr3	ENSG00000169964.5	44837173	-0.0631288842725742	0.0338160121228355	True	False	44837190	AT	AT	-0.23851651856652106	0.0961570340625935	0.014756387297293968	4.0	2.4804895543186007	0.014756387297293968	2.4804895543186007	6.0	0.4760711307997231	True	False	44907228.0	0.4050847756463152	0.5678797576633465	chr3:44907228	0.0143451	33.0	SNP_chr3:44907228	0.038082300000000006	62.0	TMEM42	+
chr7	ENSG00000159840.11	143127945	-0.0156209691369188	0.0396060374747082	False	False	143128027	GT	AC	-0.22225687072879668	0.10900698850382504	0.04476021442697562	26.0	2.038923134923572	0.04476021442697562	2.038923134923572	7.0	0.8696390837630625	True	False	143124782.0	0.3152850676692629	0.4924783891737716	chr7:143124782	0.0143429	23.0	SNP_chr7:143130317	0.038862199999999986	40.0	ZYX	+
chr17	ENSG00000154760.9	33780126	0.156439357677895	0.0505492667663732	True	True	33780159	AC	GT	0.2444420649361585	0.0984544521247935	0.014752810188019026	9.0	2.4827934101580498	0.014752810188019026	2.4827934101580498	13.0	0.6963340914971878	True	False	33789680.0	0.16283731610376856	0.3602382089699989	chr17:33789680	0.0143422	27.0	SNP_chr17:33789680	0.072656	111.0	SLFN13	-
chr12	ENSG00000111144.5	96453108	-0.012156746434125	0.0430499112553274	False	False	96453118	T	A	-0.22233836274027605	0.09950741452975036	0.027777289856294345	10.0	2.2343899074355122	0.027777289856294345	2.2343899074355122	18.0	1.0	True	False	96438747.0	0.06027050437832971	0.26555943243008967	chr12:96438747	0.0143402	22.0	SNP_chr12:96299314	0.0550447	99.0	LTA4H	-
chr6	ENSG00000124570.13	2907385	0.0266342935302913	0.0414444922049161	False	False	2907402	GT	AC	0.19790704568327908	0.09802207921019207	0.04616328591072469	6.0	2.0190047719646946	0.04616328591072469	2.0190047719646946	11.0	1.0	True	False	2910645.0	0.5887019637510819	0.713437337654634	chr6:2910645	0.0143355	26.0	SNP_chr6:2910645	0.0911489	42.0	SERPINB6	-
chr1	ENSG00000203965.8	64004117	0.22798982479723498	0.0600673395510262	False	False	64004142	T	A	0.4081345569930178	0.09366379873547244	3.328285719795736e-05	11.0	4.35744185590509	3.328285719795736e-05	4.35744185590509	16.0	0.016481974165335624	True	True	63902197.0	1.0	1.0	chr1:63902197	0.014327	49.0	SNP_chr1:64034468	0.0298145	259.0	EFCAB7	+
chr12	ENSG00000111328.2	123691004	-0.25616250488734	0.0836113689154211	True	True	123691091	AAGAG	CTCTT	-0.2865076383409517	0.10043385955319276	0.0053654480479634606	15.0	2.852699673352778	0.0053654480479634606	2.852699673352778	8.0	0.32692962614686416	True	False	123649486.0	0.7917805245667233	0.8657582627411833	chr12:123649486	0.0143221	18.0	SNP_chr12:123649486	0.0919143	164.0	CDK2AP1	-
chr5	ENSG00000145850.4	156292502	0.00974424474510689	0.0410749904172489	False	False	156292546	GTT	AAC	0.21215145302597452	0.09871582389637684	0.03408824232537448	8.0	2.149112924880943	0.03408824232537448	2.149112924880943	17.0	1.0	True	False	156456957.0	0.029399346029932025	0.23209427413816128	chr5:156456957	0.0143207	36.0	SNP_chr5:156284673	0.0523068	59.0	TIMD4	-
chr12	ENSG00000111319.8	6555943	0.008604966971284909	0.0444212778664057	False	False	6555966	AC	GT	0.20750338221906428	0.09592376512144186	0.032815295778678116	2.0	2.1632113997648013	0.032815295778678116	2.1632113997648013	15.0	1.0	True	False	6526980.0	0.3701476686552912	0.5384997733169042	chr12:6526980	0.0143165	39.0	SNP_chr12:6425927	0.0401754	54.0	SCNN1A	-
chr6	ENSG00000137288.5	33742748	0.101021148552821	0.0441025637371213	False	False	33742774	AATG	ATTC	0.2282793622331228	0.09501320874481148	0.01803390537287775	1.0	2.4026065980598594	0.01803390537287775	2.4026065980598594	13.0	0.7588267829474181	True	False	33730843.0	0.6288705981546348	0.7456053961366017	chr6:33730843	0.014314600000000004	32.0	SNP_chr6:33734128	0.0644548	48.0	UQCC2	-
chr4	ENSG00000109255.7	56504418	-0.0415801666887102	0.0618604117070677	False	False	56504433	T	A	-0.2511491393864474	0.10146856330066772	0.015170032320439371	15.0	2.4751423615041435	0.015170032320439371	2.4751423615041435	20.0	0.8547861494579332	True	False	56500378.0	0.37623986757143996	0.5439295719890334	chr4:56500378	0.0143093	36.0	SNP_chr4:56553883	0.08081419999999999	57.0	NMU	-
chr14	ENSG00000100731.11	71571640	0.306864366901916	0.044293114506708	False	False	71571652	A	T	0.27736148230385105	0.10071560483073064	0.007110419138428695	15.0	2.753907726315135	0.007110419138428695	2.753907726315135	22.0	0.6347755831191769	True	False	71677680.0	0.01649166051830728	0.2138033730952369	chr14:71677680	0.014296799999999997	9.0	SNP_chr14:71677680	0.176513	118.0	PCNX	+
chr2	ENSG00000115593.10	88484287	-0.008476837915454529	0.0365722920070983	False	False	88484308	A	T	-0.19030550030026455	0.09626604844006063	0.050703614132830345	2.0	1.976870385603881	0.050703614132830345	1.976870385603881	12.0	1.0	True	False	88401980.0	0.10201385010810478	0.3044500309302516	chr2:88401980	0.014289700000000002	32.0	SNP_chr2:88403318	0.026067700000000003	44.0	SMYD1	+
chr19	ENSG00000171105.9	7198025	0.11255284992422801	0.0706507792648137	True	False	7198036	GT	AC	0.2481528416699234	0.09639133147681232	0.011490896272593342	5.0	2.574431101510601	0.011490896272593342	2.574431101510601	31.0	0.9197877335347996	True	False	7013645.0	0.010510230150975708	0.20293832744930662	chr19:7013645	0.014285399999999997	32.0	SNP_chr19:7013645	0.164762	85.0	INSR	-
chr3	ENSG00000163902.7	128380907	0.0955878705286813	0.0591875881070774	False	False	128380929	AAAC	GTTT	0.2490361488654827	0.09496866874832624	0.01004501230338364	2.0	2.622297986775473	0.01004501230338364	2.622297986775473	15.0	0.6235906294992636	True	False	128331879.0	0.29163741488904626	0.47147731304153506	chr3:128331879	0.014280100000000004	20.0	SNP_chr3:128331879	0.0401834	108.0	RPN1	-
chr2	ENSG00000168397.12	242612873	-0.26328165844255996	0.0427800449878931	True	True	242612890	CTG	AGC	-0.3150853415714593	0.09218118067700977	0.0008957162698284632	0.0	3.4181091981830343	0.0008957162698284632	3.4181091981830343	12.0	0.1401267315875061	True	False	242529451.0	0.005597733145103737	0.19077887729525878	chr2:242529451	0.0142795	29.0	SNP_chr2:242529451	0.100558	160.0	ATG4B	+
chr3	ENSG00000091527.11	133378607	-0.0526448396252267	0.0427454964563065	True	False	133378622	AT	AT	-0.2163089246840585	0.09527956104722893	0.02523410933410514	1.0	2.2702552604837964	0.02523410933410514	2.2702552604837964	10.0	0.7864161104951097	True	False	133328513.0	0.8477631867115635	0.9040192501258669	chr3:133328513	0.0142791	4.0	SNP_chr3:133328513	0.0257326	103.0	CDV3	+
chr17	ENSG00000176974.13	18273635	-0.29389768620981	0.0820245938953917	True	True	18273663	AAAC	GTTT	-0.29484831491575564	0.09369880505720167	0.0021537562469714	2.0	3.1467670770801752	0.0021537562469714	3.1467670770801752	9.0	0.2038524249253591	True	False	18265264.0	0.4319384277945957	0.5896446491938943	chr17:18265264	0.0142789	29.0	SNP_chr17:18287838	0.143015	107.0	SHMT1	-
chr1	ENSG00000248485.1	161273114	-0.0600896894327486	0.04655103860163501	False	False	161273129	CT	AG	-0.20505793206905112	0.09551620378591294	0.03410802837429358	1.0	2.146839216188508	0.03410802837429358	2.146839216188508	21.0	1.0	True	False	161191228.0	0.08779086050060103	0.2911970093313078	chr1:161191228	0.0142761	37.0	SNP_chr1:161191228	0.06564550000000001	47.0	PCP4L1	+
chr9	ENSG00000119522.11	126664441	-0.00942421541260488	0.046319247367565	False	False	126664497	AC	GT	-0.22363885326625024	0.10273945814046953	0.03211622992292404	16.0	2.1767571808728268	0.03211622992292404	2.1767571808728268	43.0	1.0	True	False	126286880.0	0.06011957998668715	0.26555943243008967	chr9:126286880	0.0142731	25.0	SNP_chr9:126348809	0.12946400000000002	31.0	DENND1A	-
chr10	ENSG00000185737.8	84395980	0.0173081185359976	0.0377185065850984	False	False	84396016	GT	AC	0.19242813524180805	0.09813110682996297	0.05266881309957749	6.0	1.9609290209600774	0.05266881309957749	1.9609290209600774	78.0	1.0	True	False	84557534.0	0.06354254758724781	0.2663501579250498	chr10:84557534	0.0142702	28.0	SNP_chr10:84557534	0.0416431	41.0	NRG3	+
chr7	ENSG00000205085.4	128347081	0.151501934869693	0.046941056158901	False	False	128347091	T	A	0.20251602361254795	0.09744189739593756	0.04021447402658922	5.0	2.0783259462781256	0.04021447402658922	2.0783259462781256	17.0	1.0	True	False	128342326.0	0.9515151448163596	0.971875496737601	chr7:128342326	0.0142692	21.0	SNP_chr7:128342326	0.0658472	28.0	FAM71F2	+
chr22	ENSG00000099901.12	20176559	0.0361441799111706	0.0572403610489999	False	False	20176586	AAAC	GTTT	0.2395167566059879	0.09757834062247543	0.0158488914689164	7.0	2.4546098558148617	0.0158488914689164	2.4546098558148617	11.0	0.6657244794245925	True	False	20209487.0	0.003567033134943736	0.18715953344054279	chr22:20209487	0.0142689	22.0	SNP_chr22:20209487	0.173784	81.0	RANBP1	+
chr14	ENSG00000185070.6	86054273	-0.0213015178240793	0.0470936080785853	False	False	86054293	T	A	-0.228138779135102	0.09547214139851852	0.01866824577819561	2.0	2.3895848128388386	0.01866824577819561	2.3895848128388386	25.0	1.0	True	False	86045620.0	0.12868751709917345	0.32806302568908463	chr14:86045620	0.0142681	19.0	SNP_chr14:86045620	0.165305	63.0	FLRT2	+
chr19	ENSG00000197128.7	57982336	-0.1723522888101	0.0914653596108635	True	False	57982364	ACAG	CTGT	-0.3234082381627067	0.09323772266133892	0.0007649053416623992	3.0	3.468641542623264	0.0007649053416623992	3.468641542623264	11.0	0.12141693195251367	True	False	57955244.0	0.011973121260272269	0.20462493229746254	chr19:57955244	0.0142673	11.0	SNP_chr19:57955244	0.183244	196.0	ZNF772	-
chr2	ENSG00000146205.9	242239329	0.284516317558482	0.0653077289064344	False	False	242239347	AAAC	GTTT	0.34160606995792875	0.09128564400596588	0.000296608342552262	0.0	3.7421664017137615	0.000296608342552262	3.7421664017137615	12.0	0.06818271111327998	True	True	242157087.0	0.0004030767396433446	0.13680399987639516	chr2:242157087	0.0142628	21.0	SNP_chr2:242157087	0.860923	125.0	ANO7	+
chr9	ENSG00000230453.5	33430183	0.10382526963600501	0.0563489042380853	True	False	33430208	GTTT	AAAC	0.2778424156963316	0.09419719455442042	0.003930952506909231	2.0	2.949582702654845	0.003930952506909231	2.949582702654845	2.0	0.1171829249159111	True	False	33442952.0	0.2562740257588528	0.4400847113388648	chr9:33442952	0.014256799999999997	29.0	SNP_chr9:33442952	0.363974	51.0	ANKRD18B	+
chr5	ENSG00000169567.7	130537415	0.0961813634831747	0.0517177448663191	True	False	130537433	AAAT	ATTT	0.2328576395848564	0.09536253294296336	0.01630084562991344	2.0	2.4418147504967105	0.01630084562991344	2.4418147504967105	8.0	0.5795904498147223	True	False	130417530.0	0.5397154297350188	0.6759660941664658	chr5:130417530	0.0142548	37.0	SNP_chr5:130417530	0.0258426	47.0	HINT1	-
chr17	ENSG00000109111.10	27104801	0.0554620019132562	0.0556054957144739	False	False	27104811	T	A	0.20865515435535795	0.09981561263988947	0.03922384796493073	10.0	2.0904059879703905	0.03922384796493073	2.0904059879703905	7.0	0.8167124296687551	True	False	27072463.0	0.2419456121236483	0.42713103249840695	chr17:27072463	0.0142511	33.0	SNP_chr17:27072463	0.0298822	48.0	SUPT6H	+
chr7	ENSG00000164649.15	21913947	0.0428823619048645	0.0634173896177208	True	False	21913961	T	A	0.2201541828797124	0.09706240392167872	0.025447292734132692	5.0	2.2681715472177926	0.025447292734132692	2.2681715472177926	22.0	1.0	True	False	21989153.0	0.5367385037144831	0.6736352803527359	chr7:21989153	0.014247200000000003	18.0	SNP_chr7:21989153	0.17360799999999998	74.0	CDCA7L	-
chr16	ENSG00000196296.9	28904728	0.0914012469737885	0.0407342078463003	False	False	28904751	AAAAAG	CTTTTT	0.23550175119641836	0.09439674028906983	0.014145749791584766	0.0	2.4948080884492896	0.014145749791584766	2.4948080884492896	8.0	0.5367090691124198	True	False	28915217.0	0.9430049129537676	0.9666714064169316	chr16:28915217	0.0142401	16.0	SNP_chr16:28915527	0.019814	130.0	ATP2A1	+
chr2	ENSG00000155755.14	202469783	0.0651435798942449	0.0651588888737188	False	False	202469807	AC	GT	0.3126796032017829	0.09498586556649236	0.001376105471032278	6.0	3.291854017826471	0.001376105471032278	3.291854017826471	12.0	0.1839643710359214	True	False	202505545.0	0.14841402982724414	0.34748478646811776	chr2:202505545	0.014237200000000004	20.0	SNP_chr2:202505545	0.159998	251.0	TMEM237	-
chr11	ENSG00000074266.13	85975482	0.0622856581114551	0.10815173561067899	False	False	85975502	ATTT	AAAT	0.2303183939919606	0.09451731584337082	0.016483932899748515	0.0	2.4367851746195615	0.016483932899748515	2.4367851746195615	16.0	0.802440247223405	True	False	86029716.0	0.6943464570035109	0.7943384801637868	chr11:86029716	0.0142335	19.0	SNP_chr11:86039825	0.0507463	55.0	EED	+
chr4	ENSG00000198189.6	88226866	0.0848257238944506	0.0433085928473196	False	False	88226884	AAAT	ATTT	0.2625011440709637	0.09461933599354813	0.006559551885455896	2.0	2.7742864744777225	0.006559551885455896	2.7742864744777225	20.0	0.5807785286370198	True	False	88292147.0	0.14735935705589334	0.34697838101864903	chr4:88292147	0.0142329	45.0	SNP_chr4:88292147	0.0377289	117.0	HSD17B11	-
chr15	ENSG00000243708.4	42206239	-0.04873455666887	0.03550801402230799	False	False	42206256	GT	AC	-0.23593665694617103	0.09528973499427663	0.014900307015813682	2.0	2.4759923716897947	0.014900307015813682	2.4759923716897947	11.0	0.6489980348128025	True	False	42194653.0	0.7597726437612641	0.8428204800998017	chr15:42194653	0.01423	36.0	SNP_chr15:42194653	0.0328228	97.0	PLA2G4B	+
chr12	ENSG00000187950.4	29629689	0.00860240107721557	0.0410286103169843	False	False	29629740	AC	GT	0.22454579356935134	0.10963571363235076	0.043871572964431525	27.0	2.0481081039189175	0.043871572964431525	2.0481081039189175	13.0	1.0	True	False	29594741.0	0.22273403182685114	0.41126011324037726	chr12:29594741	0.0142246	25.0	SNP_chr12:29654807	0.0337727	48.0	OVCH1	-
chr8	ENSG00000104499.2	144072094	0.0902183428061982	0.094126741071703	True	False	144072129	GT	AC	0.2532210862562864	0.1014119594067502	0.014325200764381697	15.0	2.496954873346343	0.014325200764381697	2.496954873346343	14.0	0.706495831735071	True	False	144057443.0	0.09788775192898813	0.30003979983582707	chr8:144057443	0.0142231	9.0	SNP_chr8:144072054	0.0295296	222.0	GML	+
chr6	ENSG00000137364.4	18082882	0.00602621651546796	0.0376522298015818	False	False	18082896	T	A	0.20862111544088052	0.09930050353337316	0.03824200655103287	9.0	2.100906924110074	0.03824200655103287	2.100906924110074	13.0	1.0	True	False	18154895.0	0.11032884811835693	0.3124531570197597	chr6:18154895	0.0142134	26.0	SNP_chr6:18165502	0.0466704	47.0	TPMT	-
chr11	ENSG00000110768.7	18330363	0.40042337307695003	0.0743153846439838	True	True	18330393	A	T	0.4390571435050811	0.0885278095047007	2.795042546756888e-06	3.0	4.959539222325024	2.795042546756888e-06	4.959539222325024	23.0	0.0034919366953024707	True	True	18377031.0	0.7315883600593327	0.8220328268908538	chr11:18377031	0.014211700000000002	36.0	SNP_chr11:18377031	0.101899	211.0	GTF2H1	+
chr2	ENSG00000204120.10	233705236	0.14206348635871902	0.0488586088616827	False	False	233705266	ATTC	AATG	0.20476340440405932	0.09552222121015863	0.03437179650649005	1.0	2.143620634130345	0.03437179650649005	2.143620634130345	28.0	1.0	True	False	233585319.0	0.7766974251152127	0.8558418424265019	chr2:233585319	0.0142103	22.0	SNP_chr2:233585319	0.135251	37.0	GIGYF2	+
chr6	ENSG00000146166.12	64113843	-0.054261151845068994	0.0800653954921702	False	False	64113885	CT	AG	-0.2776242078329894	0.09655295292970344	0.004941264578338696	7.0	2.8753569871148024	0.004941264578338696	2.8753569871148024	22.0	0.5268423634881756	True	False	64088984.0	0.2966806423928339	0.47614100113060603	chr6:64088984	0.0141946	11.0	SNP_chr6:64088984	0.0973916	125.0	LGSN	-
chr9	ENSG00000136929.8	100596690	0.0159090440312194	0.0355119607969136	True	False	100596700	A	T	0.1958335174133048	0.09709754714383036	0.04633643025430198	4.0	2.016873990886887	0.04633643025430198	2.016873990886887	9.0	0.9857520690329259	True	False	100598842.0	0.8421166985455971	0.9003777711413232	chr9:100598842	0.014193	34.0	SNP_chr9:100677883	0.026974400000000003	39.0	HEMGN	-
chr4	ENSG00000145241.6	68344348	0.168643923448882	0.0653031985132402	False	False	68344385	AC	GT	0.3259226889706832	0.09965353318228323	0.0015220735446304164	16.0	3.270558288932067	0.0015220735446304164	3.270558288932067	17.0	0.2439386580884411	True	False	68396172.0	0.1894408406680841	0.3829163772662076	chr4:68396172	0.0141928	26.0	SNP_chr4:68396172	0.0667756	258.0	CENPC	-
chr22	ENSG00000128346.6	38279933	0.17879469783677399	0.0793920189547704	True	False	38279959	AATG	ATTC	0.32278684793596546	0.09280918445513132	0.0007389693468175071	2.0	3.4779623356351874	0.0007389693468175071	3.4779623356351874	9.0	0.10502953302674624	True	False	38387914.0	0.921958656986527	0.9535180110141428	chr22:38387914	0.0141921	30.0	SNP_chr22:38427551	0.0324045	133.0	C22orf23	-
chr19	ENSG00000130544.7	7081162	0.0399814818490205	0.0802847417924886	False	False	7081217	GT	AC	0.2957511938560997	0.11257906057353978	0.010517245682770016	34.0	2.6270533112408305	0.010517245682770016	2.6270533112408305	16.0	0.6558830950811394	True	False	7074561.0	0.055006456757640015	0.2608793700028915	chr19:7074561	0.0141912	32.0	SNP_chr19:7126218	0.139847	62.0	ZNF557	+
chr14	ENSG00000119703.12	75644858	0.0385521417675115	0.0528448234003712	False	False	75644869	T	A	0.2344096066156368	0.1024723342786455	0.02450797296071693	16.0	2.2875404202096536	0.02450797296071693	2.2875404202096536	13.0	0.8764849180993582	True	False	75524692.0	0.6206551811859871	0.7396152369639349	chr14:75524692	0.0141878	4.0	SNP_chr14:75524692	0.0462156	64.0	ZC2HC1C	+
chr9	ENSG00000148110.11	97229044	-0.189538836512096	0.0770137921317269	True	False	97229070	AG	CT	-0.2552028671465825	0.09391241888459834	0.007685668592844542	0.0	2.717456010372616	0.007685668592844542	2.717456010372616	4.0	0.26885837580433913	True	False	97061134.0	0.415365358773602	0.5763247934686355	chr9:97061134	0.0141846	30.0	SNP_chr9:97061134	0.186975	83.0	HIATL1	+
chr19	ENSG00000170866.7	54828550	0.0131111778549621	0.0393415588026719	False	False	54828565	T	A	0.21415604836960567	0.09767994609676624	0.030667872635345105	6.0	2.1924259474657455	0.030667872635345105	2.1924259474657455	7.0	0.727788284563819	True	False	54815281.0	0.1748822523602042	0.3701364632794876	chr19:54815281	0.014184	18.0	SNP_chr19:54815366	0.141881	71.0	LILRA3	-
chr10	ENSG00000151651.11	135176860	-0.0220466481588688	0.0349985167075753	False	False	135176888	AC	GT	-0.21411795828384508	0.10472478984705512	0.04391916530499233	19.0	2.0445775885208533	0.04391916530499233	2.0445775885208533	12.0	1.0	True	False	135009592.0	0.12158465772566762	0.3230544618663967	chr10:135009592	0.0141798	14.0	SNP_chr10:135176851	0.08167689999999997	60.0	ADAM8	-
chr7	ENSG00000146857.3	134980685	-0.0466326847995807	0.063074948444983	True	False	134980695	A	T	-0.2086825444707584	0.10308850542849143	0.04590325952853951	16.0	2.024304684633473	0.04590325952853951	2.024304684633473	9.0	0.9809244468868621	True	False	134962280.0	0.1355724221901372	0.33525388674337153	chr7:134962280	0.014179399999999997	19.0	SNP_chr7:134962280	0.120851	31.0	STRA8	+
chr21	ENSG00000142188.12	34814319	0.535723746620255	0.0715702906695482	True	True	34814338	GTTT	AAAC	0.5555953446981294	0.08114148800528666	5.246108980021516e-10	1.0	6.8472412616087395	5.246108980021516e-10	6.8472412616087395	14.0	1.7483275365213467e-06	True	True	34802946.0	0.4573979360464123	0.6106177139984547	chr21:34802946	0.0141714	67.0	SNP_chr21:34756611	0.059409400000000015	218.0	TMEM50B	-
chr15	ENSG00000103642.7	63452454	-0.21643134445686898	0.0494325887604727	True	True	63452493	AAAT	ATTT	-0.30608607754208306	0.09616691023333099	0.00195443978129644	8.0	3.1828627622476646	0.00195443978129644	3.1828627622476646	20.0	0.3071506479596648	True	False	63447110.0	0.427357925350156	0.5862590568488578	chr15:63447110	0.01417	18.0	SNP_chr15:63447110	0.158682	135.0	LACTB	+
chr21	ENSG00000160194.13	44229925	-0.17364640785448102	0.0461124031193975	False	False	44229998	ACACAC	GTGTGT	-0.3451316891828497	0.09385542696731992	0.00038157304056140944	6.0	3.6772693954396813	0.00038157304056140944	3.6772693954396813	15.0	0.09453861440154389	True	True	44228750.0	0.3100410061829366	0.48759153852768294	chr21:44228750	0.0141656	4.0	SNP_chr21:44228750	0.0231232	272.0	NDUFV3	+
chr1	ENSG00000158008.5	26328776	0.14567177712237198	0.0740555797754647	True	False	26328795	A	T	0.24868999322279664	0.09834471706160043	0.013059749085784918	9.0	2.5287580324932355	0.013059749085784918	2.5287580324932355	17.0	0.7407159056223951	True	False	26334184.0	0.6294046366096763	0.7459096817291404	chr1:26334184	0.0141644	29.0	SNP_chr1:26334184	0.055244000000000015	112.0	EXTL1	+
chr3	ENSG00000172046.14	49196662	0.0263078820273061	0.0443249605129827	True	False	49196678	T	A	0.22012995200190447	0.09706294804652073	0.025463868619165126	5.0	2.2679091912229956	0.025463868619165126	2.2679091912229956	11.0	0.8243679689617988	True	False	49146656.0	0.14366407640911147	0.34289535555738715	chr3:49146656	0.014141999999999997	18.0	SNP_chr3:49146656	0.119702	54.0	USP19	-
chr1	ENSG00000174514.8	205469111	-0.0221479695180849	0.0585496754139892	False	False	205469136	GT	AC	-0.2633418623065216	0.10168858034634376	0.011203445584379804	16.0	2.589689632892885	0.011203445584379804	2.589689632892885	16.0	0.6731745472867164	True	False	205560119.0	0.02208604554745854	0.220784913027262	chr1:205560119	0.0141403	40.0	SNP_chr1:205561773	0.0802204	126.0	MFSD4	+
chr3	ENSG00000118017.3	137894866	0.351060920352337	0.057535226926673	False	False	137894900	GTTT	AAAC	0.3015630719050569	0.09487144578000263	0.001964279982842132	5.0	3.1786494811552823	0.001964279982842132	3.1786494811552823	6.0	0.14811708112856645	True	False	137874707.0	0.9483961522647264	0.9701022963696885	chr3:137874707	0.0141355	18.0	SNP_chr3:137874707	0.032083600000000004	149.0	A4GNT	-
chr15	ENSG00000140479.12	101762088	0.0241939637110129	0.0543111682382705	False	False	101762098	T	A	0.2615936009863934	0.09850807855635144	0.009271098855394157	10.0	2.6555548013937664	0.009271098855394157	2.6555548013937664	18.0	0.6536500318942219	True	False	101969878.0	0.043030424421451566	0.24645326997692268	chr15:101969878	0.0141331	35.0	SNP_chr15:101915628	0.0460985	157.0	PCSK6	-
chr14	ENSG00000100697.10	95522552	0.0134077571234389	0.0393013059675778	False	False	95522579	AAAAG	CTTTT	0.2000103950330117	0.09654194932466008	0.0407876007017856	3.0	2.071745976046107	0.0407876007017856	2.071745976046107	17.0	1.0	True	False	95519856.0	0.6948971746807571	0.7948015749538732	chr14:95519856	0.0141149	19.0	SNP_chr14:95519856	0.0287017	44.0	DICER1	-
chr4	ENSG00000183423.7	110753652	-0.137634592713848	0.0446520429912833	False	False	110753689	GT	AC	-0.2891534694905907	0.10702746558019316	0.008420273682101524	26.0	2.7016753869961985	0.008420273682101524	2.7016753869961985	8.0	0.4127145195826718	True	False	110746730.0	0.03043496614900445	0.2331386132342493	chr4:110746730	0.0141114	15.0	SNP_chr4:110734363	0.0312013	182.0	LRIT3	+
chr21	ENSG00000159231.5	37509765	0.185061064300512	0.0584880404554073	True	True	37509859	AAGG	CCTT	0.3138810725728561	0.1048505715048054	0.00364302128431288	24.0	2.9936038313198	0.00364302128431288	2.9936038313198	17.0	0.39634551201469653	True	False	37513262.0	0.6589331901383202	0.7670992199791946	chr21:37513262	0.0141069	50.0	SNP_chr21:37513262	0.0380062	77.0	CBR3	+
chr7	ENSG00000105865.6	107207238	-0.0305117694001542	0.0668625900666975	False	False	107207249	A	T	-0.29449996029498626	0.10365495779330762	0.005625073865366001	21.0	2.8411565309035356	0.005625073865366001	2.8411565309035356	10.0	0.3751671638182096	True	False	107205887.0	0.4962213031337934	0.6420040618674632	chr7:107205887	0.0141065	48.0	SNP_chr7:107121862	0.0357848	73.0	DUS4L	+
chr9	ENSG00000066697.10	103281696	-0.0758309390251303	0.0637090179306013	False	False	103281726	AAAT	ATTT	-0.29660173893913616	0.09409907031196184	0.002123958592331688	3.0	3.15201561456269	0.002123958592331688	3.15201561456269	17.0	0.29326081358717593	True	False	103226809.0	0.8203942727988704	0.8854265300245485	chr9:103226809	0.014103799999999996	13.0	SNP_chr9:103230462	0.0281398	174.0	MSANTD3	+
chr14	ENSG00000100592.11	59715025	-0.0309573773195618	0.0633795553750308	False	False	59715074	GTTTT	AAAAC	-0.2998616288608257	0.09354570065445038	0.001791083493517564	2.0	3.2055094650313034	0.001791083493517564	3.2055094650313034	24.0	0.32692962614686416	True	False	59708327.0	0.15948660916886884	0.35788676459664165	chr14:59708327	0.0141013	32.0	SNP_chr14:59727941	0.038544	175.0	DAAM1	+
chr7	ENSG00000127364.2	141479343	-0.40637757632645793	0.0435038329308605	True	True	141479354	T	A	-0.4981719330046751	0.09243085408012658	5.843053084763757e-07	18.0	5.389671424790895	5.843053084763757e-07	5.389671424790895	10.0	0.0005230683603159096	True	True	141473221.0	0.9557651816550063	0.9741197372597519	chr7:141473221	0.0140942	2.0	SNP_chr7:141473221	0.0221007	332.0	TAS2R4	+
chr5	ENSG00000112977.11	10784629	-0.0698097662106169	0.0380415996187282	False	False	10784679	AC	GT	-0.2231824683142513	0.1096709454523837	0.0452030045367317	27.0	2.035019096385481	0.0452030045367317	2.035019096385481	18.0	1.0	True	False	10639089.0	0.0708421232220599	0.27460914507824163	chr5:10639089	0.0140915	17.0	SNP_chr5:10639089	0.353464	34.0	DAP	-
chr22	ENSG00000100266.13	43469332	-0.0131497714397234	0.0393852076314008	False	False	43469377	ATTT	AAAT	-0.2121661592640234	0.10537780981181157	0.047201011474098435	20.0	2.0133855471367195	0.047201011474098435	2.0133855471367195	23.0	1.0	True	False	43161261.0	0.05803089320079145	0.264110135656296	chr22:43161261	0.0140887	15.0	SNP_chr22:43161261	0.220938	41.0	PACSIN2	-
chr15	ENSG00000103742.7	65732560	-0.207586051267877	0.0492527549640361	True	True	65732571	A	T	-0.22641277062872614	0.0955116413210887	0.019605338681452655	2.0	2.3705253882882946	0.019605338681452655	2.3705253882882946	17.0	0.8937685585707017	True	False	65701319.0	0.4259478039611971	0.5852317436140451	chr15:65701319	0.0140874	37.0	SNP_chr15:65701319	0.123539	56.0	IGDCC4	-
chr17	ENSG00000181038.9	74644782	0.0172546966532724	0.0469500162949006	False	False	74644805	AAAC	GTTT	0.2270503586612712	0.09595954520949693	0.01984680996430884	3.0	2.366104988988636	0.01984680996430884	2.366104988988636	9.0	0.6724177479569965	True	False	74624591.0	0.06618831374472013	0.2688398361677207	chr17:74624591	0.0140799	29.0	SNP_chr17:74624591	0.0981424	70.0	METTL23	+
chr10	ENSG00000166224.12	72668815	0.0222104634347715	0.0375352175975119	False	False	72668869	CCTT	AAGG	0.2067074386838005	0.09594028765896236	0.033506000585673434	2.0	2.1545426194528483	0.033506000585673434	2.1545426194528483	16.0	1.0	True	False	72662985.0	0.2394970642758516	0.4249706628854765	chr10:72662985	0.014077200000000003	55.0	SNP_chr10:72662985	0.049948	76.0	SGPL1	+
chr5	ENSG00000197043.9	150423337	0.0129070569825138	0.0410770559089928	False	False	150423366	A	T	0.2300683773565133	0.1055555912493809	0.03205345461952178	21.0	2.1795944168695347	0.03205345461952178	2.1795944168695347	17.0	1.0	True	False	150387001.0	0.040396742366844436	0.24258714693020955	chr5:150387001	0.014075	26.0	SNP_chr5:150525901	0.0958808	75.0	ANXA6	-
chr6	ENSG00000188994.8	87799092	0.0397302481089697	0.0439526255483852	False	False	87799108	GT	AC	0.19325981761251249	0.09529748075707507	0.04507228725663722	0.0	2.0279635524170403	0.04507228725663722	2.0279635524170403	20.0	1.0	True	False	87809402.0	0.3848503234121987	0.5509281385762174	chr6:87809402	0.014067500000000002	20.0	SNP_chr6:87809741	0.0530572	23.0	ZNF292	+
chr9	ENSG00000120156.16	27167221	-0.0499647698126187	0.0555006816846509	False	False	27167242	ATTTT	AAAAT	-0.217752452581905	0.1001359007809186	0.032145868411775205	11.0	2.1745692692005907	0.032145868411775205	2.1745692692005907	13.0	0.9865082741371253	True	False	27044564.0	0.06944453010165179	0.2721770984569353	chr9:27044564	0.0140651	18.0	SNP_chr9:27044564	0.101427	77.0	TEK	+
chr20	ENSG00000182931.5	44409890	0.20447873404035602	0.0689153552567573	False	False	44409918	AC	GT	0.31422642288361896	0.09309123704740947	0.0010369559005997103	2.0	3.375467260399492	0.0010369559005997103	3.375467260399492	9.0	0.1293581491132332	True	False	44342949.0	0.0906205934881521	0.29344850468693334	chr20:44342949	0.0140614	18.0	SNP_chr20:44342949	0.0429594	353.0	WFDC10B	-
chr11	ENSG00000175348.6	8985911	-0.13975303892142701	0.0598623654361014	True	False	8985950	AGGCTC	AGCCTG	-0.21881303122152898	0.09568180727766204	0.024228353822097745	2.0	2.2868822971387712	0.024228353822097745	2.2868822971387712	13.0	0.8708707440632721	True	False	9065266.0	0.21902523284326705	0.40805463125788344	chr11:9065266	0.0140569	24.0	SNP_chr11:9065266	0.06979810000000003	53.0	TMEM9B	-
chr5	ENSG00000183876.8	149633421	-0.0794850888417563	0.0664243248538307	True	False	149633442	AGC	CTG	-0.2859274448023754	0.0930735911061974	0.0027019364041585762	0.0	3.072057727697762	0.0027019364041585762	3.072057727697762	19.0	0.35833921815790537	True	False	149647996.0	0.5632885166620709	0.6941042087239967	chr5:149647996	0.0140555	24.0	SNP_chr5:149647996	0.358593	65.0	ARSI	-
chr12	ENSG00000184967.2	132646572	0.10189166969271699	0.0439930365293356	False	False	132646591	CCCTG	AGGGC	0.21524668273979225	0.09485186392622157	0.025275078400030557	0.0	2.269293125406762	0.025275078400030557	2.269293125406762	5.0	0.5702850117062607	True	False	132667950.0	0.030619665011827082	0.2331386132342493	chr12:132667950	0.014055200000000002	29.0	SNP_chr12:132674034	0.0929204	80.0	NOC4L	+
chr3	ENSG00000113805.8	74444518	0.0207943023811728	0.0542128680182661	False	False	74444547	AC	GT	0.22396129489235736	0.09556720039957678	0.021005744724393188	2.0	2.3434954038200453	0.021005744724393188	2.3434954038200453	23.0	1.0	True	False	74442716.0	0.5410673246115119	0.6768124684341306	chr3:74442716	0.0140541	33.0	SNP_chr3:74442716	0.0997044	66.0	CNTN3	-
chr10	ENSG00000171307.14	99112798	0.0261012045057604	0.0307596627462737	False	False	99112822	AC	GT	0.1909216066740464	0.09625431759072303	0.04994619769805806	2.0	1.9835121317451154	0.04994619769805806	1.9835121317451154	15.0	1.0	True	False	99255780.0	0.28423664699432505	0.46485321048753003	chr10:99255780	0.0140531	29.0	SNP_chr10:99255780	0.047642800000000006	29.0	ZDHHC16	+
chr17	ENSG00000132359.9	2657481	0.0206258465814443	0.0465416598370849	False	False	2657492	AT	AT	0.24063285621187555	0.09427458032465474	0.012120801696193891	0.0	2.552468071278649	0.012120801696193891	2.552468071278649	24.0	0.8387577501515804	True	False	2660408.0	0.6540509383754521	0.7631224934733545	chr17:2660408	0.0140523	42.0	SNP_chr17:2708348	0.0761959	70.0	RAP1GAP2	+
chr1	ENSG00000142684.7	26504457	0.505240245628703	0.0717487583229755	True	True	26504472	A	T	0.5722858232155819	0.0841357885267346	9.132853502245016e-10	11.0	6.801930940882962	9.132853502245016e-10	6.801930940882962	14.0	2.6534217884253348e-06	True	True	26497340.0	0.6849322780725189	0.7870306512657232	chr1:26497340	0.0140451	17.0	SNP_chr1:26497340	0.651212	97.0	ZNF593	+
chr22	ENSG00000214491.4	30937187	0.27202906878592603	0.0808582395536118	True	True	30937217	ATTTTT	AAAAAT	0.2909921967160628	0.09426895737601416	0.002599228928251194	3.0	3.086829480412849	0.002599228928251194	3.086829480412849	17.0	0.33267591499871413	True	False	30833685.0	0.004165938591323114	0.18715953344054279	chr22:30833685	0.0140434	36.0	SNP_chr22:30833685	0.303056	98.0	SEC14L6	-
chr2	ENSG00000152689.13	33790078	0.168310734570584	0.0664543878832197	False	False	33790109	AC	GT	0.2803277069508624	0.09746352089005028	0.004948240241917911	9.0	2.876232095771538	0.004948240241917911	2.876232095771538	17.0	0.4638072910993938	True	False	33754385.0	0.2923284949169385	0.47206765458811795	chr2:33754385	0.0140429	36.0	SNP_chr2:33754385	0.08706860000000001	114.0	RASGRP3	+
chr20	ENSG00000149657.15	60777491	0.008845475440266929	0.0401114392006198	False	False	60777517	AAAC	GTTT	0.20279627420571086	0.09695732188110252	0.03895764808580143	4.0	2.0916035042139183	0.03895764808580143	2.0916035042139183	12.0	1.0	True	False	60778208.0	0.31216496252275944	0.4895479690262637	chr20:60778208	0.01404	21.0	SNP_chr20:60782071	0.0475625	27.0	LSM14B	+
chr9	ENSG00000188921.12	20927005	-0.162850243104388	0.0948114918155032	True	False	20927037	AT	AT	-0.3649423160148659	0.10039556102839346	0.00047245938802949433	20.0	3.6350443413693796	0.00047245938802949433	3.6350443413693796	11.0	0.08872317749655287	True	True	20969748.0	0.4904107783480355	0.6372438785346214	chr9:20969748	0.014039700000000002	20.0	SNP_chr9:20999770	0.07733519999999999	174.0	PTPLAD2	-
chr6	ENSG00000184348.2	27752947	-0.007788369271165791	0.0357899118448562	False	False	27752963	A	T	-0.20323216598490734	0.09993209604469566	0.04474113765242793	10.0	2.033702624370149	0.04474113765242793	2.033702624370149	8.0	0.9211510736300766	True	False	27767640.0	0.0815043290001363	0.28474249542390595	chr6:27767640	0.014037	36.0	SNP_chr6:27757960	0.0374652	50.0	HIST1H2AK	-
chr16	ENSG00000103415.7	4533162	-0.0873143024327643	0.109184839002444	False	False	4533225	GT	AC	-0.4237192609663304	0.10459203206657426	0.00012309983121438654	31.0	4.051161953681397	0.00012309983121438654	4.051161953681397	6.0	0.02131141142104037	True	True	4510426.0	0.4032912461217687	0.5666077308084666	chr16:4510426	0.014036000000000002	28.0	SNP_chr16:4588394	0.0919165	219.0	HMOX2	+
chr7	ENSG00000122574.6	29908135	0.00363122846004925	0.0368703551263521	False	False	29908152	AT	AT	0.20893913703943215	0.10545275791232997	0.05074639407715521	20.0	1.9813529885404935	0.05074639407715521	1.9813529885404935	14.0	1.0	True	False	29829089.0	0.07314069005639727	0.2766022606159018	chr7:29829089	0.0140357	41.0	SNP_chr7:29829089	0.038111	46.0	WIPF3	+
chr9	ENSG00000086061.11	33049763	-0.0612951417617183	0.0616208716591118	False	False	33049786	AC	GT	0.20868001297713934	0.10308856236717913	0.04590595363146829	16.0	2.024279010059975	0.04590595363146829	2.024279010059975	10.0	1.0	True	False	33010444.0	0.2282007068998444	0.41570360406444606	chr9:33010444	0.014034799999999998	17.0	SNP_chr9:32933492	0.104514	18.0	DNAJA1	+
chr19	ENSG00000105258.4	36553855	0.0278429490841487	0.0458552733929973	False	False	36553871	T	A	0.2407834966725239	0.09804326969221464	0.015814003036178415	8.0	2.455890112890063	0.015814003036178415	2.455890112890063	13.0	0.7150314724765923	True	False	36609790.0	0.1524106533247784	0.35068361105846757	chr19:36609790	0.0140329	19.0	SNP_chr19:36609790	0.0883778	88.0	POLR2I	-
chr6	ENSG00000161904.7	33737506	0.270047169464093	0.0450655057173331	True	True	33737519	T	A	0.3105032046517794	0.10133135115129696	0.0028965679708957237	18.0	3.0642363012427394	0.0028965679708957237	3.0642363012427394	14.0	0.31528071106073347	True	False	33753987.0	0.8160909623262977	0.8819620594930999	chr6:33753987	0.0140265	22.0	SNP_chr6:33753987	0.0232991	252.0	LEMD2	-
chr12	ENSG00000179295.11	112772948	0.0464707750297022	0.0395706130241869	False	False	112772984	AC	GT	0.2123606073414485	0.10476591160798696	0.04572369077651578	19.0	2.0270009975769536	0.04572369077651578	2.0270009975769536	12.0	1.0	True	False	113018251.0	0.023188062165504068	0.22192262090441536	chr12:113018251	0.0140265	22.0	SNP_chr12:112922529	0.0493107	22.0	PTPN11	+
chr6	ENSG00000026950.12	26328699	-0.0255682541125546	0.0577869488517873	False	False	26328715	T	A	-0.26261499799745736	0.0969761692494134	0.007974776643659792	7.0	2.7080364179166203	0.007974776643659792	2.7080364179166203	14.0	0.5332628897706977	True	False	26327810.0	0.13019351690867428	0.3293187676927205	chr6:26327810	0.0140239	56.0	SNP_chr6:26316179	0.0258475	93.0	BTN3A1	+
chr8	ENSG00000176623.7	87523197	-0.32112640174253104	0.0698878144194651	False	False	87523241	GTTTTT	AAAAAC	-0.3864884462685004	0.08958113645461095	3.604068861308181e-05	0.0	4.314395435966887	3.604068861308181e-05	4.314395435966887	12.0	0.014345671145408738	True	True	87520948.0	0.6402626852616804	0.753959430991311	chr8:87520948	0.014016399999999998	10.0	SNP_chr8:87520948	0.0355023	195.0	RMDN1	-
chr14	ENSG00000119682.12	75198854	0.0962240518808785	0.0682230138911386	True	False	75198872	AT	AT	0.2628080701682549	0.09746437958716288	0.00825041507490918	8.0	2.696452501739103	0.00825041507490918	2.696452501739103	13.0	0.5230922249557739	True	False	75273188.0	0.2668790779038427	0.44941311375645526	chr14:75273188	0.014012899999999998	20.0	SNP_chr14:75279039	0.0518733	77.0	AREL1	-
chr7	ENSG00000105926.11	24693013	0.17520207660347	0.0822338643736533	True	False	24693024	A	T	0.2589038146677701	0.09962529877957683	0.010862642780010331	12.0	2.5987757912837033	0.010862642780010331	2.5987757912837033	19.0	0.7156894547816017	True	False	24674763.0	0.6339714998230009	0.7496731505186611	chr7:24674763	0.014012299999999998	27.0	SNP_chr7:24767955	0.107142	63.0	MPP6	+
chr5	ENSG00000152670.14	54948589	0.106427636776277	0.0752438338458078	True	False	54948612	AAAAC	GTTTT	0.366081076601808	0.09081559785023613	0.00010540485100815252	1.0	4.031037456864093	0.00010540485100815252	4.031037456864093	17.0	0.041436002136532	True	True	54992679.0	0.4401612648110724	0.5966696224552044	chr5:54992679	0.0140107	35.0	SNP_chr5:54992679	0.0287858	378.0	DDX4	+
chr2	ENSG00000115828.11	37526655	0.0536803864645522	0.0650698174729251	False	False	37526703	AC	GT	0.2892278598603203	0.10838838315796426	0.009265864814296455	28.0	2.6684396559251393	0.009265864814296455	2.6684396559251393	17.0	0.636658973027767	True	False	37482456.0	0.4168153488823991	0.5777404500746243	chr2:37482456	0.013998599999999998	33.0	SNP_chr2:37574227	0.289893	50.0	QPCT	+
chr5	ENSG00000234284.2	178519864	0.0290770552909834	0.0405173400494758	False	False	178519887	T	A	-0.24146971286020746	0.09904188811701556	0.016605975522839815	10.0	2.4380564370392146	0.016605975522839815	2.4380564370392146	12.0	0.7050516086248081	True	False	178540656.0	0.7386224472705432	0.8271424318741669	chr5:178540656	0.013994899999999998	26.0	SNP_chr5:178540656	0.0385624	105.0	ZNF879	+
chr11	ENSG00000149179.9	47254037	-0.0224434041007457	0.0561059193414831	False	False	47254048	A	T	-0.2116328161233202	0.10663754538152403	0.05045328810170925	22.0	1.9845994707225094	0.05045328810170925	1.9845994707225094	15.0	1.0	True	False	47249223.0	0.2028514811345179	0.3932715448959759	chr11:47249223	0.0139911	21.0	SNP_chr11:47250319	0.0382398	29.0	C11orf49	+
chr1	ENSG00000162702.7	200346439	-0.0683542342989282	0.0838893166230977	False	False	200346489	AC	GT	-0.34513016479502673	0.09785110524295024	0.0006575333310430787	14.0	3.527095212037903	0.0006575333310430787	3.527095212037903	14.0	0.12845593828820726	True	False	200455208.0	0.272468901342388	0.4545092281077428	chr1:200455208	0.01399	40.0	SNP_chr1:200455208	0.07172239999999999	110.0	ZNF281	-
chr18	ENSG00000167216.12	44720956	0.0940103350618848	0.0426309035207791	False	False	44720993	GTTTT	AAAAC	0.22920572982538465	0.09883156208456056	0.022484889501744976	9.0	2.319155186773994	0.022484889501744976	2.319155186773994	14.0	0.8708707440632721	True	False	44665618.0	0.9893685044040432	0.9935560469348209	chr18:44665618	0.0139865	33.0	SNP_chr18:44665618	0.123412	33.0	KATNAL2	+
chr17	ENSG00000262039.1	47349437	0.0298732215418519	0.0468724877303996	False	False	47349466	GT	AC	0.2119137458931171	0.09772883731537722	0.0325009953192484	6.0	2.1683850101404345	0.0325009953192484	2.1683850101404345	22.0	1.0	True	False	47557021.0	0.09114078707149338	0.2940741718279492	chr17:47557021	0.0139827	21.0	SNP_chr17:47515953	0.122848	24.0	RP11-81K2.1	+
chr21	ENSG00000156265.11	30539860	-0.0972056506847221	0.0472276207236502	True	False	30539870	T	A	-0.2341387483568125	0.0972203191991214	0.017857212974991047	6.0	2.408331409376081	0.017857212974991047	2.408331409376081	9.0	0.6439274989397225	True	False	30538995.0	0.5244283234847589	0.663641822023659	chr21:30538995	0.013976	12.0	SNP_chr21:30538995	0.0356164	121.0	MAP3K7CL	+
chr3	ENSG00000163898.5	185221807	0.0629623121578511	0.052358192734927006	True	False	185221821	CT	AG	0.19867006010816898	0.0951924667631775	0.03928306651913188	0.0	2.0870355277421897	0.03928306651913188	2.0870355277421897	14.0	1.0	True	False	185217189.0	0.2540400831753383	0.4379402395502627	chr3:185217189	0.0139718	13.0	SNP_chr3:185217189	0.121458	16.0	LIPH	-
chr10	ENSG00000156574.5	72132866	-0.218715291145646	0.11973710907752	False	False	72132876	A	T	-0.42906838944867104	0.08987892390398236	6.120898720444416e-06	5.0	4.773848760217075	6.120898720444416e-06	4.773848760217075	15.0	0.004528779682609098	True	True	72203641.0	0.013862675084583284	0.20525276834610168	chr10:72203641	0.0139665	23.0	SNP_chr10:72184188	0.101095	132.0	NODAL	-
chr18	ENSG00000091157.9	54622886	0.0542079421861887	0.0592321003817511	False	False	54622924	ATG	ATC	0.255364971226236	0.09816820886445833	0.010740663453887871	9.0	2.6013000968452076	0.010740663453887871	2.6013000968452076	24.0	0.7945209467050129	True	False	54701767.0	0.02455518052410684	0.22478331590357173	chr18:54701767	0.0139569	35.0	SNP_chr18:54701767	0.0589302	96.0	WDR7	+
chr1	ENSG00000162621.5	74845020	-0.028050185862563998	0.048132172957065004	False	False	74845038	AC	GT	-0.19997747813330333	0.09701470518408707	0.04181690235177647	4.0	2.0613109915021917	0.04181690235177647	2.0613109915021917	10.0	0.9866528396106857	True	False	75040721.0	0.12207693573332468	0.32306356910941275	chr1:75040721	0.0139569	19.0	SNP_chr1:75040721	0.214702	23.0	LRRC53	-
chr4	ENSG00000073331.13	113315086	-0.0241126680660444	0.0440876763114842	False	False	113315115	AT	AT	-0.2419111837002935	0.09654829906058572	0.0138222577298963	5.0	2.5055975719312262	0.0138222577298963	2.5055975719312262	16.0	0.7391702008033336	True	False	113344431.0	0.16096631351083288	0.35910266899665066	chr4:113344431	0.013952	31.0	SNP_chr4:113344925	0.0725669	59.0	ALPK1	+
chr19	ENSG00000160117.10	17454862	-0.16261381415736903	0.0412014850459005	True	True	17454884	AAAC	GTTT	-0.241309506186058	0.09656320570118576	0.0140673560240442	5.0	2.498979859189729	0.0140673560240442	2.498979859189729	20.0	0.8260381614241329	True	False	17384651.0	0.6534248458326184	0.7626125913385029	chr19:17384651	0.0139496	40.0	SNP_chr19:17389704	0.0289639	70.0	ANKLE1	+
chr1	ENSG00000116299.12	109724956	0.0401544118629652	0.072227659285541	False	False	109724985	AAT	ATT	0.23920573979001905	0.09430883700022494	0.012656859882014464	0.0	2.5364085423876928	0.012656859882014464	2.5364085423876928	19.0	0.7677820961130561	True	False	109586336.0	0.01061795919347094	0.20293832744930662	chr1:109586336	0.0139485	45.0	SNP_chr1:109586336	0.0517206	93.0	KIAA1324	+
chr19	ENSG00000159882.8	44411868	-0.00364759957229048	0.0392504629153802	False	False	44411886	AAC	GTT	-0.20092401120055675	0.09699552959797142	0.04083787421721772	4.0	2.0714770261407893	0.04083787421721772	2.0714770261407893	10.0	0.9750700163618663	True	False	44431894.0	1.0	1.0	chr19:44431894	0.0139375	5.0	SNP_chr19:44488786	0.0169867	57.0	ZNF230	+
chr16	ENSG00000166454.5	81078834	-0.0759854379946924	0.0882084689779493	True	False	81078844	A	T	-0.2703976596874905	0.09440527943371067	0.0050578478409766215	2.0	2.8642218031604667	0.0050578478409766215	2.8642218031604667	17.0	0.4679937831311721	True	False	81049976.0	0.2988325510573462	0.47764656020994883	chr16:81049976	0.0139373	28.0	SNP_chr16:81059259	0.0703131	31.0	ATMIN	+
chr2	ENSG00000138028.10	27414852	-0.017077061406112	0.045972050560622	False	False	27414863	A	T	-0.2460497717668381	0.10638979873494117	0.02321388943786581	23.0	2.312719590529961	0.02321388943786581	2.312719590529961	8.0	0.6864822623078034	True	False	27246285.0	0.1081432277029974	0.31022237559988913	chr2:27246285	0.0139309	8.0	SNP_chr2:27384021	0.34406	20.0	CGREF1	-
chr3	ENSG00000168329.9	39384958	-0.0343405975237227	0.0529428445540576	False	False	39384999	GT	AC	-0.2121613806843836	0.09821577711448906	0.03317434544398614	7.0	2.160155801008115	0.03317434544398614	2.160155801008115	7.0	0.7555818637797833	True	False	39273968.0	0.06347600531725472	0.2663501579250498	chr3:39273968	0.0139308	31.0	SNP_chr3:39273968	0.222811	75.0	CX3CR1	-
chr5	ENSG00000043143.16	133936516	0.0235650973171468	0.0449436428262656	False	False	133936545	GT	AC	0.20784299697957648	0.10253926016310652	0.04559264881288299	15.0	2.026960177486809	0.04559264881288299	2.026960177486809	14.0	1.0	True	False	133900498.0	0.1362256800442442	0.33579838618199115	chr5:133900498	0.0139286	13.0	SNP_chr5:133850694	0.139967	50.0	PHF15	+
chr19	ENSG00000197408.4	41588824	-0.0191965118739583	0.0454468826505748	False	False	41588860	T	A	-0.2325767135267803	0.10427131234644164	0.028287416893857113	19.0	2.2304956971678243	0.028287416893857113	2.2304956971678243	6.0	0.658043234386872	True	False	41541102.0	0.13658288952546188	0.3360067660137812	chr19:41541102	0.0139254	20.0	SNP_chr19:41541102	0.288742	28.0	CYP2B6	+
chr2	ENSG00000030419.12	213817588	0.00474224974974602	0.0384740990445818	False	False	213817637	ATG	ATC	0.20102446251291825	0.0965214984590003	0.03975640800639956	3.0	2.082691065952607	0.03975640800639956	2.082691065952607	14.0	1.0	True	False	213818578.0	0.4265300905701512	0.5855715181465979	chr2:213818578	0.013906	21.0	SNP_chr2:213818578	0.123823	34.0	IKZF2	-
chr10	ENSG00000065621.10	105994091	0.24751963704074598	0.0862764765160837	True	False	105994101	A	T	0.3149671707246837	0.09443923507966667	0.0011934194584574333	5.0	3.3351304726153805	0.0011934194584574333	3.3351304726153805	7.0	0.12095274187688132	True	False	106009584.0	0.06047643501484677	0.26555943243008967	chr10:106009584	0.0138953	22.0	SNP_chr10:106009584	0.290668	175.0	GSTO2	+
chr13	ENSG00000139618.10	32828068	-0.0221358440770397	0.0591286501141636	False	False	32828098	AC	GT	-0.24996204858639076	0.0949452764585645	0.009761591536657049	2.0	2.632695989836607	0.009761591536657049	2.632695989836607	9.0	0.47426700182821446	True	False	32922331.0	0.048740610130785414	0.25303586309134685	chr13:32922331	0.0138917	4.0	SNP_chr13:32922331	0.286454	87.0	BRCA2	+
chr1	ENSG00000152763.12	67311523	0.0101760130460662	0.041431684577603	False	False	67311539	GT	AC	0.21494851149097613	0.10127133453220354	0.036452660961983706	13.0	2.1225010264145783	0.036452660961983706	2.1225010264145783	17.0	1.0	True	False	67428140.0	0.0586590271083387	0.26487777602895723	chr1:67428140	0.013890200000000002	35.0	SNP_chr1:67428140	0.113628	45.0	WDR78	-
chr14	ENSG00000165807.3	65081056	0.021515614393843998	0.0450788376981788	False	False	65081088	GT	AC	0.2312755063669301	0.09728882978814787	0.01934662202047162	6.0	2.3772051413358146	0.01934662202047162	2.3772051413358146	17.0	0.8894040290537065	True	False	65138140.0	0.11716486201322494	0.3187396031503124	chr14:65138140	0.0138842	28.0	SNP_chr14:65138140	0.0412947	57.0	PPP1R36	+
chr17	ENSG00000159842.10	1063577	-0.0373317214175168	0.0777293269755847	False	False	1063602	AC	GT	-0.29734090840684657	0.10295564546160732	0.00490280118744889	20.0	2.888048606501394	0.00490280118744889	2.888048606501394	32.0	0.6357300060013648	True	False	1037894.0	0.14803269341679542	0.34739774190350214	chr17:1037894	0.0138778	38.0	SNP_chr17:1129279	0.0550572	132.0	ABR	-
chr1	ENSG00000162782.11	179519630	-0.0039233499530112	0.0733984371341266	False	False	179519649	ATTT	AAAT	-0.2241683269923917	0.09556253294880117	0.02088424543938511	2.0	2.3457763212753338	0.02088424543938511	2.3457763212753338	22.0	1.0	True	False	179580165.0	0.4695271425177569	0.6195592473527022	chr1:179580165	0.0138763	21.0	SNP_chr1:179510810	0.0434957	62.0	TDRD5	+
chr9	ENSG00000196305.13	94987115	0.0174839029943165	0.036195962333532006	False	False	94987134	A	T	0.20178979472354425	0.09745681342332108	0.0409509042034626	5.0	2.0705560507815317	0.0409509042034626	2.0705560507815317	11.0	1.0	True	False	94874310.0	0.1585278972324281	0.3569322066997965	chr9:94874310	0.0138749	27.0	SNP_chr9:94874310	0.0318239	30.0	IARS	-
chr17	ENSG00000179314.9	5936238	0.010008469347944	0.0472884200917964	False	False	5936289	AAAT	ATTT	0.22001420989535853	0.09754966670594628	0.02628665936639885	6.0	2.255407089791187	0.02628665936639885	2.255407089791187	39.0	1.0	True	False	5939336.0	0.18403654436191094	0.3780097020212472	chr17:5939336	0.0138725	25.0	SNP_chr17:5938377	0.15821500000000002	34.0	WSCD1	+
chr19	ENSG00000130749.5	47514644	-0.0209119854189879	0.0444073264602929	False	False	47514654	A	T	-0.2199405835705691	0.10707649217775117	0.04311779938989595	23.0	2.0540510722508456	0.04311779938989595	2.0540510722508456	13.0	1.0	True	False	47522228.0	0.42645150377228347	0.5855134509286036	chr19:47522228	0.0138716	5.0	SNP_chr19:47522228	0.32144	7.0	ZC3H4	-
chr5	ENSG00000081791.4	141304306	-0.0222270046527284	0.0492767971812421	False	False	141304338	T	A	-0.2287315620796654	0.10436903317701904	0.031082552131467663	19.0	2.191565401317042	0.031082552131467663	2.191565401317042	18.0	1.0	True	False	141245806.0	0.013148680101395792	0.204794880069222	chr5:141245806	0.0138685	18.0	SNP_chr5:141245806	0.35538200000000003	39.0	KIAA0141	+
chr2	ENSG00000088179.4	120698989	0.0985961041997278	0.0579822866930935	False	False	120699014	GT	AC	0.3390030174090645	0.0991674764217668	0.0009477219572091158	16.0	3.4184899085992564	0.0009477219572091158	3.4184899085992564	24.0	0.2258036044861671	True	False	120657887.0	0.6383503396020851	0.7528614312236872	chr2:120657887	0.0138649	13.0	SNP_chr2:120499180	0.0364511	196.0	PTPN4	+
chr12	ENSG00000151131.5	105435854	0.0668757610556694	0.0622630864210227	False	False	105435872	AC	GT	0.2798959298723258	0.0936893686320668	0.0035019204245945127	1.0	2.987488697586618	0.0035019204245945127	2.987488697586618	12.0	0.3229947915265606	True	False	105382820.0	0.040410780749185415	0.24258714693020955	chr12:105382820	0.013863999999999998	41.0	SNP_chr12:105416139	0.0636019	156.0	C12orf45	+
chr11	ENSG00000175536.6	74150330	-0.0101906338792413	0.040241647699361	False	False	74150355	T	A	-0.20881708499621088	0.09636074136213883	0.03253695580519178	3.0	2.1670348530367094	0.03253695580519178	2.1670348530367094	13.0	0.9911792126430485	True	False	74137090.0	0.7318779223123413	0.8222351088773284	chr11:74137090	0.0138629	23.0	SNP_chr11:74143206	0.036422	63.0	LIPT2	-
chr3	ENSG00000081148.11	100944238	-0.0110814929792808	0.0522322779317472	False	False	100944289	AC	GT	-0.21613051854057566	0.09528341678309382	0.02535771516240198	1.0	2.2682910189144665	0.02535771516240198	2.2682910189144665	17.0	1.0	True	False	100904248.0	0.8881440641058763	0.9307168310135235	chr3:100904248	0.013852200000000002	6.0	SNP_chr3:100904248	0.0711784	82.0	IMPG2	-
chr7	ENSG00000204947.4	148783719	0.15048389409272303	0.0500522760629022	False	False	148783750	AC	GT	0.3544461321490206	0.096445770199686	0.00039542680359586817	12.0	3.6750821877948416	0.00039542680359586817	3.6750821877948416	13.0	0.08841016604850306	True	True	148902047.0	0.06008746529720154	0.26555943243008967	chr7:148902047	0.0138484	28.0	SNP_chr7:148902047	0.12485	182.0	ZNF425	-
chr2	ENSG00000163492.9	179753937	0.00263521296468906	0.0180958679680909	False	False	179753947	A	T	0.20581937824064195	0.0964233376023413	0.03517113066182411	3.0	2.1345390375249194	0.03517113066182411	2.1345390375249194	22.0	1.0	True	False	179696164.0	0.3182415164975565	0.4950355406065924	chr2:179696164	0.0138465	25.0	SNP_chr2:179696164	0.063447	37.0	CCDC141	-
chr9	ENSG00000136881.7	104100329	-0.049681577071925	0.0549545450865489	False	False	104100362	AC	GT	-0.27940960370571777	0.09903418028892927	0.005834903059972506	12.0	2.8213451445808766	0.005834903059972506	2.8213451445808766	8.0	0.34161263345771886	True	False	104151276.0	0.3983582567027746	0.5625053631687712	chr9:104151276	0.0138382	32.0	SNP_chr9:104052955	0.176421	66.0	BAAT	-
chr5	ENSG00000214944.5	73306285	0.0099284400832294	0.0315813869719506	False	False	73306330	ATCC	ATGG	0.18926651716121853	0.09628574188928404	0.05200236343623453	2.0	1.9656754307283644	0.05200236343623453	1.9656754307283644	25.0	1.0	True	False	73125274.0	0.06451663919552493	0.26749123223803595	chr5:73125274	0.0138373	37.0	SNP_chr5:73125274	0.07152589999999999	39.0	ARHGEF28	+
chr2	ENSG00000134317.13	10163073	0.0101513703737103	0.0610872244612636	False	False	10163107	AC	GT	0.19223036335199326	0.09531712151953313	0.04625047678908505	0.0	2.016745368381691	0.04625047678908505	2.016745368381691	15.0	1.0	True	False	10233218.0	0.08774743242666819	0.29112010585479425	chr2:10233218	0.0138341	22.0	SNP_chr2:10233218	0.0914362	35.0	GRHL1	+
chr14	ENSG00000139970.12	60232946	-0.16696486634918098	0.0757593096765312	True	False	60232957	A	T	-0.21930421114942564	0.10117086914295616	0.032737928956444444	13.0	2.1676616303408944	0.032737928956444444	2.1676616303408944	15.0	1.0	True	False	60202416.0	0.8372670223580336	0.8970956394424568	chr14:60202416	0.013832399999999998	22.0	SNP_chr14:60174509	0.0510444	56.0	RTN1	-
chr2	ENSG00000115718.13	128194180	7.236510748723869e-06	0.0558129179365201	False	False	128194208	ATTG	AATC	-0.2659546134480853	0.0936305537731403	0.005402353497442595	0.0	2.8404682310485216	0.005402353497442595	2.8404682310485216	11.0	0.38647785901398723	True	False	128180221.0	0.6579843823906308	0.7663817517680074	chr2:128180221	0.0138321	22.0	SNP_chr2:128180221	0.0650419	134.0	PROC	+
chr8	ENSG00000198169.4	146043704	0.12236583792047	0.0521186006683391	False	False	146043715	A	T	0.22054860963880615	0.10168997592781637	0.032674094647241685	14.0	2.1688333351102416	0.032674094647241685	2.1688333351102416	6.0	0.7019725191744193	True	False	146034379.0	0.16869038289736946	0.3646370093336226	chr8:146034379	0.0138159	6.0	SNP_chr8:146034560	0.0309981	94.0	ZNF251	-
chr12	ENSG00000127328.17	70094347	0.05927622853822401	0.0644456892494183	False	False	70094364	T	A	0.21956462070369376	0.10062524625767373	0.03160220423631156	12.0	2.182003312980212	0.03160220423631156	2.182003312980212	17.0	1.0	True	False	70083214.0	0.3174884018979595	0.4941729086698987	chr12:70083214	0.013804599999999998	29.0	SNP_chr12:70083214	0.0632529	45.0	RAB3IP	+
chr5	ENSG00000124275.10	7963474	-0.0381883289376393	0.0767994559527187	False	False	7963497	AT	AT	-0.29480181655879806	0.0985583253688228	0.0035487921414594885	12.0	2.99114068198295	0.0035487921414594885	2.99114068198295	22.0	0.4500621669030285	True	False	7870973.0	0.00882901526622532	0.198684059324835	chr5:7870973	0.0138013	42.0	SNP_chr5:7870973	0.22097	114.0	MTRR	+
chr1	ENSG00000198162.8	117841262	0.0659173846293784	0.05623461807036099	False	False	117841273	A	T	0.3187858781929788	0.10466995538035738	0.003122005039610709	24.0	3.0456292546848927	0.003122005039610709	3.0456292546848927	15.0	0.34161263345771886	True	False	117980755.0	0.24403100299829944	0.4292625602240039	chr1:117980755	0.0137995	2.0	SNP_chr1:117982454	0.0175136	216.0	MAN1A2	+
chr3	ENSG00000173402.7	49638067	-0.0541180623237543	0.0430344866978571	False	False	49638084	AAAAAT	ATTTTT	-0.26037796398544194	0.09467572773332453	0.007025495289314022	2.0	2.7502082130158536	0.007025495289314022	2.7502082130158536	7.0	0.3503783231599362	True	False	49540114.0	0.9899002633871696	0.9940188149067669	chr3:49540114	0.013794999999999998	30.0	SNP_chr3:49517990	0.0358768	115.0	DAG1	+
chr19	ENSG00000204519.6	58262723	-0.0151960469493049	0.0464945443445978	False	False	58262750	GTTTT	AAAAC	-0.2280615468688993	0.09547391563022316	0.01870933645080589	2.0	2.3887314704070257	0.01870933645080589	2.3887314704070257	14.0	0.8004991887748981	True	False	58210982.0	0.14241296205012746	0.3420188617143916	chr19:58210982	0.0137906	38.0	SNP_chr19:58214569	0.0611724	51.0	ZNF551	+
chr2	ENSG00000144118.9	121058766	0.26061514258928004	0.076357399090151	False	False	121058803	AAC	GTT	0.35548611459616625	0.09346815619928113	0.00024588833449757156	6.0	3.803285836068523	0.00024588833449757156	3.803285836068523	14.0	0.06665397438656778	True	True	121099348.0	0.007475934707261066	0.19805702884556656	chr2:121099348	0.013789700000000002	7.0	SNP_chr2:121099348	0.08645239999999997	152.0	RALB	+
chr2	ENSG00000155744.5	201961114	0.0716154686023385	0.0600233529481366	True	False	201961124	T	A	0.26124080244980696	0.09851783061622332	0.009369862220285198	10.0	2.651710871176932	0.009369862220285198	2.651710871176932	7.0	0.4077017320762079	True	False	201991839.0	0.10111648712436476	0.30391456841738096	chr2:201991839	0.0137835	16.0	SNP_chr2:201991839	0.0403096	149.0	FAM126B	-
chr7	ENSG00000006451.3	39697358	-0.0413197210923313	0.0422571645348089	False	False	39697373	A	T	-0.2381381402940177	0.09478246905099548	0.013510119863924202	1.0	2.512470319441595	0.013510119863924202	2.512470319441595	11.0	0.6193541227113161	True	False	39777937.0	0.13196084683267886	0.33170874867726224	chr7:39777937	0.0137828	36.0	SNP_chr7:39777937	0.0501544	66.0	RALA	+
chr11	ENSG00000133794.13	13360978	-0.038083578378789	0.0569025173878284	False	False	13361004	AC	GT	-0.21954262205689246	0.10581899290772206	0.0410387942320041	21.0	2.0746995980990053	0.0410387942320041	2.0746995980990053	12.0	1.0	True	False	13206562.0	0.15239029060711629	0.35068361105846757	chr11:13206562	0.0137717	19.0	SNP_chr11:13206562	0.287948	34.0	ARNTL	+
chr19	ENSG00000105717.9	19624490	-0.0293669408359069	0.0462392820109312	True	False	19624523	AAAC	GTTT	-0.1919876352607234	0.09577457401463954	0.04758233991741495	1.0	2.004578326094954	0.04758233991741495	2.004578326094954	10.0	1.0	True	False	19802565.0	0.2104725092495171	0.3991259360874129	chr19:19802565	0.013771	29.0	SNP_chr19:19802565	0.0694145	28.0	PBX4	-
chr20	ENSG00000088766.7	5911589	-0.0257029428138334	0.0388978497806146	False	False	5911615	AC	GT	-0.2057642068449979	0.0964244807966694	0.035221244380023664	3.0	2.1339415586680057	0.035221244380023664	2.1339415586680057	17.0	1.0	True	False	5897777.0	0.6076497923752291	0.7298854787211098	chr20:5897777	0.01377	34.0	SNP_chr20:5906680	0.0326315	35.0	CRLS1	+
chr7	ENSG00000106089.7	73147993	0.0188220187192604	0.0415051196914425	False	False	73148013	AC	GT	0.21248047485194685	0.09628295919389328	0.029545745727288807	3.0	2.2068336560372708	0.029545745727288807	2.2068336560372708	24.0	1.0	True	False	73139561.0	0.10203702940565504	0.3044500309302516	chr7:73139561	0.013769299999999998	36.0	SNP_chr7:73139561	0.0395499	59.0	STX1A	-
chr12	ENSG00000110911.10	51364655	-0.0512825729966016	0.0658146407069365	False	False	51364677	ATTTT	AAAAT	-0.2737467939409593	0.0981634846403695	0.006381791383389911	10.0	2.788682522262271	0.006381791383389911	2.788682522262271	12.0	0.4452915598440715	True	False	51336869.0	0.30791645494662473	0.4855756117787942	chr12:51336869	0.0137691	16.0	SNP_chr12:51397433	0.0226917	210.0	SLC11A2	-
chr20	ENSG00000132793.7	39961379	-0.23741893533700398	0.0728937732026023	True	True	39961401	AAAAC	GTTTT	-0.2802253776686776	0.09412929618913546	0.0036210276443204717	2.0	2.9770261652187053	0.0036210276443204717	2.9770261652187053	10.0	0.29365518275859454	True	False	39968988.0	0.1448039855004345	0.3442268310098733	chr20:39968988	0.0137685	25.0	SNP_chr20:39968988	0.116122	78.0	LPIN3	+
chr20	ENSG00000101447.9	37567980	0.187551640468426	0.0820892929829102	True	False	37568008	GTTTT	AAAAC	0.23389016365637794	0.09579992254009044	0.016333357859842832	3.0	2.441444183407344	0.016333357859842832	2.441444183407344	8.0	0.5801044051062872	True	False	37543734.0	0.9987903133838664	1.0	chr20:37543734	0.0137616	46.0	SNP_chr20:37543734	0.05515740000000001	84.0	FAM83D	+
chr1	ENSG00000143248.8	163132830	-0.00608565921696718	0.0358345435695223	False	False	163132840	G	C	-0.201355867500818	0.10268140284570793	0.05293928965355597	15.0	1.96097698239847	0.05293928965355597	1.96097698239847	25.0	1.0	True	False	163178059.0	0.07027908495140409	0.27395024124086353	chr1:163178059	0.013757299999999998	17.0	SNP_chr1:163178059	0.112921	17.0	RGS5	-
chr11	ENSG00000177700.5	745302	0.08164503084224702	0.055796661423952	False	False	745314	A	T	0.3403860004359264	0.10383719496117608	0.0015343009591580823	24.0	3.2780739171853983	0.0015343009591580823	3.2780739171853983	5.0	0.11551502151577618	True	False	787828.0	0.9762499089344732	0.9859799365214261	chr11:787828	0.0137541	17.0	SNP_chr11:787828	0.182249	22.0	POLR2L	-
chr16	ENSG00000133392.12	15927243	0.0532235513194367	0.064163412243964	True	False	15927275	AAGG	CCTT	0.2578091954502247	0.09614008028414918	0.00855992546564808	5.0	2.6815995440013194	0.00855992546564808	2.6815995440013194	23.0	0.7028531726952778	True	False	15946488.0	0.6915093837881157	0.7920497229900226	chr16:15946488	0.0137524	47.0	SNP_chr16:15946488	0.0734427	87.0	MYH11	-
chr4	ENSG00000163631.12	74334370	-0.0773674473917805	0.0554272976885413	True	False	74334383	AT	AT	-0.25966629561607746	0.0975502703958126	0.009082590081881742	8.0	2.6618716130921536	0.009082590081881742	2.6618716130921536	9.0	0.456268610654751	True	False	74332426.0	0.8741504927314806	0.9211981743781652	chr4:74332426	0.013746200000000002	33.0	SNP_chr4:74332426	0.033513699999999993	156.0	ALB	+
chr7	ENSG00000106261.12	99597666	0.0528995137750278	0.0698930885929768	False	False	99597685	A	T	0.24229932207371696	0.0980051559723751	0.015147222549359953	8.0	2.4723119887897975	0.015147222549359953	2.4723119887897975	8.0	0.5566376652065451	True	False	99605588.0	0.3296297398908491	0.5052225161894844	chr7:99605588	0.0137364	35.0	SNP_chr7:99605588	0.0373402	132.0	ZKSCAN1	+
chr2	ENSG00000115687.9	242085356	-0.157108775504714	0.053586018203544	True	False	242085375	A	T	-0.2699136024894257	0.09984647608705044	0.00816296883057578	13.0	2.7032862156707806	0.00816296883057578	2.7032862156707806	8.0	0.4073429878980934	True	False	242079617.0	0.3472785756168393	0.5201979605629463	chr2:242079617	0.0137345	20.0	SNP_chr2:242079617	0.417648	32.0	PASK	-
chr9	ENSG00000107165.8	12747250	-0.0116075814407782	0.0514239578117597	False	False	12747260	T	A	-0.23770027301942004	0.10296168045816644	0.02328093736091728	17.0	2.3086285301646585	0.02328093736091728	2.3086285301646585	15.0	0.9139414706414745	True	False	12710473.0	0.12092016073255582	0.3222532199273489	chr9:12710473	0.0137344	34.0	SNP_chr9:12762374	0.0421265	52.0	TYRP1	+
chr2	ENSG00000124370.6	71332787	0.0535087119454619	0.0292091410693704	True	False	71332815	AG	CT	0.1935796029886307	0.09666913530918177	0.04785949087638623	3.0	2.002496478007125	0.04785949087638623	2.002496478007125	9.0	1.0	True	False	71345964.0	0.8991864105249124	0.9383916601798616	chr2:71345964	0.013709799999999998	15.0	SNP_chr2:71389951	0.048113800000000005	32.0	MCEE	-
chr11	ENSG00000099834.14	615769	0.0441545642217298	0.0449798874018392	False	False	615788	CCGCCT	AGGCGG	0.2541678887721669	0.09623602813941608	0.009577140839556773	5.0	2.641088724110233	0.009577140839556773	2.641088724110233	14.0	0.5897697018420318	True	False	560801.0	0.01554662112627359	0.21098833570520273	chr11:560801	0.0137066	36.0	SNP_chr11:697890	0.07062239999999999	79.0	CDHR5	-
chr1	ENSG00000079739.11	64214294	-0.0236797070262103	0.0579956032364133	False	False	64214311	T	A	-0.25749398830628656	0.09521038768010226	0.008005983325837091	3.0	2.7044736880122953	0.008005983325837091	2.7044736880122953	18.0	0.608676358188788	True	False	64123047.0	0.032853686127513736	0.23488350793284463	chr1:64123047	0.0137041	54.0	SNP_chr1:64123047	0.0786656	113.0	PGM1	+
chr11	ENSG00000151348.9	44111084	0.192521382411084	0.0428713479938867	True	True	44111112	GTT	AAC	0.30018554603641906	0.0930892371637133	0.0016811063978280471	1.0	3.2247073365580556	0.0016811063978280471	3.2247073365580556	24.0	0.3141364416928439	True	False	44041903.0	0.009629959134956276	0.19972849074906332	chr11:44041903	0.0137032	60.0	SNP_chr11:44052466	0.0402456	172.0	EXT2	+
chr6	ENSG00000204390.8	31683728	0.0407581501540845	0.0550503881252598	True	False	31683767	GT	AC	0.21057289400003185	0.10666252166309016	0.05164541865206968	22.0	1.9741975974012544	0.05164541865206968	1.9741975974012544	11.0	1.0	True	False	31722780.0	0.16986317106200444	0.36586248882057926	chr6:31722780	0.0136999	8.0	SNP_chr6:31746548	0.215952	44.0	HSPA1L	-
chr22	ENSG00000167037.14	25325531	-0.011634567675795002	0.0421543456904991	False	False	25325546	T	A	-0.19813748258431535	0.09851121753256832	0.047010054882542264	7.0	2.0113189903353907	0.047010054882542264	2.0113189903353907	28.0	1.0	True	False	25334094.0	0.17679499473162086	0.3710527512732439	chr22:25334094	0.0136993	31.0	SNP_chr22:25334094	0.170102	40.0	SGSM1	+
chr11	ENSG00000110777.7	111424441	-0.0128911044693319	0.0450733529757616	False	False	111424478	AC	GT	-0.2386689658279424	0.10659218108888001	0.027825824201806137	23.0	2.239085112902723	0.027825824201806137	2.239085112902723	17.0	1.0	True	False	111420936.0	0.8494669110138967	0.9049394185590492	chr11:111420936	0.013695	28.0	SNP_chr11:111420936	0.098518	39.0	POU2AF1	-
chr7	ENSG00000164619.4	34107684	0.113435334569392	0.0737984092394852	True	False	34107699	AGC	CTG	0.2375734358864155	0.09479596447916172	0.013739600602874642	1.0	2.5061555857542803	0.013739600602874642	2.5061555857542803	20.0	0.8172071098979674	True	False	34070312.0	0.08680768330195134	0.29068484471799155	chr7:34070312	0.0136904	38.0	SNP_chr7:34070312	0.104129	74.0	BMPER	+
chr9	ENSG00000130711.3	133591413	-0.117524839618393	0.0635312735987819	True	False	133591429	AC	GT	-0.21901583351310933	0.09906948850834307	0.029404520643955632	9.0	2.2107294264940616	0.029404520643955632	2.2107294264940616	12.0	0.9172397154270946	True	False	133609067.0	0.9328008986412594	0.9609123801990856	chr9:133609067	0.013682499999999998	5.0	SNP_chr9:133612040	0.016388800000000002	72.0	PRDM12	+
chr12	ENSG00000089220.4	118587324	-0.302519653162641	0.0734728129893204	True	True	118587360	GT	AC	-0.3877723673294984	0.089528776397127	3.377391530670724e-05	0.0	4.331259545081218	3.377391530670724e-05	4.331259545081218	15.0	0.01592325340979622	True	True	118590816.0	0.3636162563744538	0.5333915864257599	chr12:118590816	0.0136813	23.0	SNP_chr12:118531747	0.34966	117.0	PEBP1	+
chr6	ENSG00000085377.9	105782589	-0.10754004441519101	0.0467639888285111	True	False	105782614	AAC	GTT	-0.21134633376777887	0.09873344486405633	0.034789723573026	8.0	2.1405748989997915	0.034789723573026	2.1405748989997915	22.0	1.0	True	False	105923289.0	0.07390320258174424	0.2773382988624182	chr6:105923289	0.013675799999999998	8.0	SNP_chr6:105810107	0.14439000000000002	52.0	PREP	-
chr15	ENSG00000137824.11	41044687	0.152679351234126	0.0585605872624568	True	False	41044701	A	T	0.20986453665930255	0.10667914043058856	0.05245496274990207	22.0	1.9672499779453343	0.05245496274990207	1.9672499779453343	10.0	1.0	True	False	40939652.0	0.2808147411976688	0.46179441794752707	chr15:40939652	0.0136745	32.0	SNP_chr15:40969222	0.0208708	36.0	RMDN3	-
chr2	ENSG00000055813.5	56630040	0.106170500113564	0.10045892652762899	False	False	56630050	T	A	0.3623889160718319	0.09320269703760088	0.00018190729423996345	6.0	3.888180574062496	0.00018190729423996345	3.888180574062496	20.0	0.06928313816146561	True	True	56648898.0	0.7633165705695221	0.8454860325119229	chr2:56648898	0.0136731	39.0	SNP_chr2:56648898	0.031904300000000003	185.0	CCDC85A	+
chr7	ENSG00000136244.7	22706349	-0.016969136897439	0.0336556089252546	True	False	22706361	GT	AC	-0.2050182753859334	0.0950653949081138	0.03329691079253358	0.0	2.15660257430262	0.03329691079253358	2.15660257430262	13.0	1.0	True	False	22697141.0	0.5879498548925284	0.7130709583429341	chr7:22697141	0.0136678	21.0	SNP_chr7:22697141	0.0754029	25.0	IL6	+
chr17	ENSG00000167695.10	637569	0.24003702021523798	0.06071396385588901	True	True	637579	T	A	0.3525069421989615	0.09652134896143713	0.00042768685919534837	12.0	3.6521137136178803	0.00042768685919534837	3.6521137136178803	15.0	0.10219242219225375	True	False	636266.0	0.19326894644086834	0.3861771746746406	chr17:636266	0.0136675	25.0	SNP_chr17:636266	0.325038	154.0	FAM57A	+
chr3	ENSG00000114423.14	105327929	-0.0103796397420653	0.0363209548339574	False	False	105327964	GT	AC	-0.21379280190746391	0.1029720910329351	0.04072537529834125	16.0	2.076220845501558	0.04072537529834125	2.076220845501558	20.0	1.0	True	False	105648502.0	0.03106002573120392	0.2331386132342493	chr3:105648502	0.0136514	17.0	SNP_chr3:105670408	0.358182	36.0	CBLB	-
chr1	ENSG00000158887.11	161289013	0.0738766732338743	0.10921749312902901	False	False	161289043	AAAT	ATTT	0.30040335137152235	0.09444148652632248	0.0019457330828332215	4.0	3.1808409886453317	0.0019457330828332215	3.1808409886453317	18.0	0.28760887822780723	True	False	161279882.0	0.9526713228644323	0.9726285735784935	chr1:161279882	0.0136488	9.0	SNP_chr1:161278562	0.377411	15.0	MPZ	-
chr1	ENSG00000132694.14	156978199	0.0611227011577467	0.0973516125041171	False	False	156978225	AC	GT	0.3050578814871789	0.10038479792736177	0.0031082114906388967	16.0	3.038885247424796	0.0031082114906388967	3.038885247424796	18.0	0.37468911016231105	True	False	157080410.0	0.01480615357133969	0.20938809833154184	chr1:157080410	0.0136454	14.0	SNP_chr1:156885767	0.0194296	133.0	ARHGEF11	-
chr9	ENSG00000136868.9	116110786	-0.0141543383347449	0.0435662259002647	False	False	116110815	A	T	-0.21341553226511192	0.1013061903334192	0.03784141611430882	13.0	2.1066386127315435	0.03784141611430882	2.1066386127315435	19.0	1.0	True	False	115911276.0	0.4654993941043616	0.6162099790350976	chr9:115911276	0.0136442	9.0	SNP_chr9:115911276	0.4677310000000001	8.0	SLC31A1	+
chr11	ENSG00000149243.11	75136086	-0.20341219408242397	0.0809468255232302	True	False	75136097	T	A	-0.2373709957628671	0.10662709540423536	0.02871222596561852	23.0	2.2261789544483683	0.02871222596561852	2.2261789544483683	10.0	0.8334020167814343	True	False	75044090.0	0.1635742905359112	0.3608821750491691	chr11:75044090	0.0136416	22.0	SNP_chr11:75044640	0.152048	63.0	KLHL35	-
chr19	ENSG00000130270.12	1687462	-0.0408367296621987	0.0485149215549547	False	False	1687507	AC	GT	-0.22068228891080616	0.10224401577701132	0.03352977564316146	15.0	2.1583883147948955	0.03352977564316146	2.1583883147948955	12.0	0.9691901398854545	True	False	1832317.0	0.029114507417895983	0.23171350554124598	chr19:1832317	0.013640200000000002	44.0	SNP_chr19:1794257	0.052425	75.0	ATP8B3	-
chr5	ENSG00000175766.7	176015205	0.047818838476106997	0.0635359667672733	True	False	176015216	GT	AC	0.19956636371082606	0.0951747779770142	0.03838685481740379	0.0	2.0968408642783873	0.03838685481740379	2.0968408642783873	13.0	1.0	True	False	176125491.0	0.07995881210475675	0.28373673566203544	chr5:176125491	0.0136389	30.0	SNP_chr5:176125491	0.150587	41.0	EIF4E1B	+
chr6	ENSG00000112655.11	43071195	-0.103812789046612	0.0580329449103783	True	False	43071216	GT	AC	-0.19132653974764294	0.0967126740014293	0.05056570935381517	3.0	1.9782985190215643	0.05056570935381517	1.9782985190215643	18.0	1.0	True	False	43085369.0	0.24012569465421116	0.4254832554578175	chr6:43085369	0.013637200000000002	33.0	SNP_chr6:43088195	0.0254495	49.0	PTK7	+
chr19	ENSG00000245680.5	37629950	-0.233225168220777	0.070802998048524	True	True	37629978	AAAT	ATTT	-0.23370492717470176	0.09534260121218854	0.015904513968403804	2.0	2.451211989219621	0.015904513968403804	2.451211989219621	10.0	0.6400953943474699	True	False	37651235.0	0.2208815788415967	0.40985662944569534	chr19:37651235	0.0136301	65.0	SNP_chr19:37651235	0.0234501	66.0	ZNF585B	-
chr4	ENSG00000138794.5	110644369	0.147445611195332	0.0998471771172066	True	False	110644381	A	T	0.3561043077573739	0.10447426250018718	0.0010252666461211108	26.0	3.408536219690815	0.0010252666461211108	3.408536219690815	15.0	0.17518639550417756	True	False	110648124.0	0.6971430348249434	0.7963583912827185	chr4:110648124	0.013627600000000002	24.0	SNP_chr4:110648124	0.20578	215.0	CASP6	-
chr12	ENSG00000094914.8	53657528	0.0533519520159198	0.0461988586014022	False	False	53657550	T	A	0.22504198027587924	0.09842411907375137	0.024380184780950016	8.0	2.2864515567292027	0.024380184780950016	2.2864515567292027	14.0	0.9030710550325809	True	False	53669821.0	0.4526326661857109	0.6065428103189585	chr12:53669821	0.0136229	25.0	SNP_chr12:53645885	0.0200988	85.0	AAAS	-
chr11	ENSG00000168876.4	94140261	0.0272472876135862	0.0408505168483271	True	False	94140276	AT	AT	0.20587127668943248	0.09987580920793704	0.041980576386724144	10.0	2.0612726777594115	0.041980576386724144	2.0612726777594115	7.0	0.8429432042577748	True	False	94140063.0	0.7659492746388308	0.84758140688868	chr11:94140063	0.0136102	8.0	SNP_chr11:94290449	0.0307093	67.0	ANKRD49	+
chr11	ENSG00000172927.3	69022956	-0.0778462203858578	0.0661291692293221	True	False	69022995	GT	AC	-0.2316731224133257	0.10489904140555983	0.029866781004025664	20.0	2.2085342183217187	0.029866781004025664	2.2085342183217187	13.0	0.9541364192284992	True	False	69181342.0	0.032620433313929394	0.23488350793284463	chr11:69181342	0.013608000000000002	34.0	SNP_chr11:69016893	0.0667057	63.0	MYEOV	+
chr8	ENSG00000170631.10	146131473	-0.0225521354241251	0.0436794301802068	True	False	146131484	A	T	-0.21433565282890574	0.09969015685730157	0.034066301088100964	10.0	2.1500182122865947	0.034066301088100964	2.1500182122865947	7.0	0.7646629377954898	True	False	146236123.0	0.07902142149154669	0.2830665218349499	chr8:146236123	0.0136052	25.0	SNP_chr8:146071261	0.0285627	73.0	ZNF16	-
chr8	ENSG00000154319.10	11183979	-0.0525719593174869	0.0599781100651054	False	False	11184004	GTT	AAC	-0.20826066201167046	0.09590798357813417	0.032169334045691535	2.0	2.171463253025281	0.032169334045691535	2.171463253025281	13.0	0.9866528396106857	True	False	11289685.0	0.02139245282324911	0.21971356558252436	chr8:11289685	0.0136018	44.0	SNP_chr8:11289685	0.0392832	108.0	FAM167A	-
chr16	ENSG00000150281.6	30945979	0.0232912670628887	0.0494540372917638	True	False	30945989	A	T	0.2542536435536437	0.10028749451621992	0.012905896941915284	13.0	2.535247737319055	0.012905896941915284	2.535247737319055	5.0	0.40611927254817787	True	False	30877544.0	0.09169312299602864	0.2942904680542645	chr16:30877544	0.0135875	21.0	SNP_chr16:30971064	0.0324021	105.0	CTF1	+
chr8	ENSG00000066827.11	135568059	0.126031825090591	0.0679809830079342	False	False	135568075	A	T	0.2563130381126048	0.09917043418136737	0.011272039010314537	11.0	2.584571099525973	0.011272039010314537	2.584571099525973	22.0	0.7805037721406088	True	False	135479019.0	0.033378916901918534	0.2354501838623128	chr8:135479019	0.0135821	37.0	SNP_chr8:135479019	0.130895	105.0	ZFAT	-
chr19	ENSG00000130304.12	17619793	-0.0702006970516626	0.0739350453246968	True	False	17619830	ATTT	AAAT	-0.21094785282708	0.096315672508444	0.03076752671887153	3.0	2.1901716235079625	0.03076752671887153	2.1901716235079625	17.0	1.0	True	False	17627720.0	0.6576577429298636	0.7661672340551966	chr19:17627720	0.0135817	40.0	SNP_chr19:17627720	0.180303	54.0	SLC27A1	+
chr17	ENSG00000159210.5	47015292	0.18848790795729603	0.0552582191868853	True	True	47015320	AAAT	ATTT	0.350752453266389	0.09508394102313404	0.00037169877752100115	9.0	3.6888716379672406	0.00037169877752100115	3.6888716379672406	18.0	0.1054097305802701	True	False	47025559.0	0.4685439783886436	0.6187996170798019	chr17:47025559	0.0135761	27.0	SNP_chr17:47025559	0.058333400000000014	225.0	SNF8	-
chr11	ENSG00000167257.6	117144077	-0.104443585961319	0.056271251058840996	True	False	117144096	ATT	AAT	-0.20372748711582556	0.09693818077565128	0.03804979052922708	4.0	2.1016227608739837	0.03804979052922708	2.1016227608739837	13.0	1.0	True	False	117186073.0	0.18747220459005906	0.38075017791216575	chr11:117186073	0.013572399999999998	14.0	SNP_chr11:117186073	0.0336983	57.0	RNF214	+
chr1	ENSG00000097033.10	87286530	0.0563682441051993	0.0418302901571109	False	False	87286564	GTTTT	AAAAC	0.2553181213464622	0.09620587747386317	0.009244911670860008	5.0	2.653872383377263	0.009244911670860008	2.653872383377263	8.0	0.43533784790170454	True	False	87172402.0	0.8361170834720335	0.8962206367750325	chr1:87172402	0.0135723	29.0	SNP_chr1:87076297	0.0416002	111.0	SH3GLB1	+
chr8	ENSG00000197275.8	95511307	-0.00961642044068412	0.0360540856066013	False	False	95511332	AAAAT	ATTTT	-0.2024790582647046	0.09649197516631867	0.03831537813198787	3.0	2.098403083942483	0.03831537813198787	2.098403083942483	29.0	1.0	True	False	95569512.0	0.11629681017250493	0.31823097478185847	chr8:95569512	0.0135656	18.0	SNP_chr8:95569512	0.0454672	17.0	RAD54B	-
chr9	ENSG00000107077.13	7222126	0.0567185193382653	0.0546600941169735	False	False	7222144	AAAC	GTTT	0.2184776323824298	0.09568917651139304	0.024452214472684704	2.0	2.2832010928259705	0.024452214472684704	2.2832010928259705	53.0	1.0	True	False	7270363.0	0.035857268062361794	0.2379249233607772	chr9:7270363	0.0135601	34.0	SNP_chr9:7271867	0.09018510000000003	82.0	KDM4C	+
chr14	ENSG00000170270.4	93608703	0.0140741788378314	0.0365282478235739	False	False	93608714	A	T	0.20309562157149655	0.09840917303975558	0.041653957431043866	7.0	2.0637875037264006	0.041653957431043866	2.0637875037264006	14.0	1.0	True	False	93610949.0	0.575487593200627	0.7031795259290666	chr14:93610949	0.013558	27.0	SNP_chr14:93682861	0.054283800000000014	29.0	C14orf142	-
chr1	ENSG00000162643.8	85543559	0.10121952615156801	0.0842634199276575	False	False	85543570	A	T	0.2297699928366708	0.10146780118920544	0.025894346199808533	14.0	2.2644621263470786	0.025894346199808533	2.2644621263470786	30.0	1.0	True	False	85649983.0	0.009716524138929122	0.20046854278450443	chr1:85649983	0.013555	32.0	SNP_chr1:85679100	0.028722900000000006	140.0	WDR63	+
chr22	ENSG00000130540.9	44223636	0.10217914033908401	0.0940902812535438	False	False	44223662	AC	GT	0.35200745112894577	0.09705838805550143	0.0004684293719244792	13.0	3.6267597080600122	0.0004684293719244792	3.6267597080600122	11.0	0.08844870485340085	True	True	44258507.0	0.17506706903072652	0.3702262498640392	chr22:44258507	0.0135464	8.0	SNP_chr22:44227556	0.0861248	168.0	SULT4A1	-
chr7	ENSG00000146555.14	3251849	-0.0204488821192618	0.0596456924921865	False	False	3251891	AC	GT	-0.2681506718444369	0.1051130466953928	0.012551916398184164	22.0	2.5510693512814924	0.012551916398184164	2.5510693512814924	65.0	1.0	True	False	4222089.0	0.003447175156507362	0.18715953344054279	chr7:4222089	0.0135447	38.0	SNP_chr7:3249617	0.0892207	73.0	SDK1	+
chr22	ENSG00000235478.1	17567263	0.0111426516475318	0.0427567113213799	False	False	17567275	A	T	0.20255157904705606	0.101004152949459	0.047797874711562965	12.0	2.005378720896852	0.047797874711562965	2.005378720896852	15.0	1.0	True	False	17665782.0	0.06842945555911452	0.2714606693021356	chr22:17665782	0.0135446	9.0	SNP_chr22:17582044	0.0796347	100.0	AC006946.15	+
chr4	ENSG00000250254.1	37935055	0.111890615088074	0.05831912438871	True	False	37935093	AC	GT	0.2926497878799857	0.1007944058001126	0.00464207579025354	16.0	2.9034328399171807	0.00464207579025354	2.9034328399171807	14.0	0.407007709007332	True	False	38015513.0	0.0592402579354485	0.2649536091987722	chr4:38015513	0.0135427	27.0	SNP_chr4:38015513	0.605651	45.0	PTTG2	+
chr1	ENSG00000171502.10	86581826	0.295522346638449	0.0773178726213294	True	True	86581854	ATTC	AATG	0.3953181158429868	0.09050685686014316	2.997714548967385e-05	3.0	4.367825041740837	2.997714548967385e-05	4.367825041740837	33.0	0.02668820297227429	True	True	86579577.0	0.4200353044086204	0.5805576630967774	chr1:86579577	0.013539600000000002	3.0	SNP_chr1:86579577	0.014823	382.0	COL24A1	-
chr5	ENSG00000164236.7	10530902	0.00889447744024315	0.0342622564237367	False	False	10530925	GT	AC	0.1989057872043346	0.10054778847140668	0.050800373045425534	11.0	1.9782214032574026	0.050800373045425534	1.9782214032574026	19.0	1.0	True	False	10738533.0	0.017384810869428714	0.21719983395905765	chr5:10738533	0.0135393	31.0	SNP_chr5:10738533	0.387627	54.0	ANKRD33B	+
chr3	ENSG00000174963.13	147215378	-0.0771761291915982	0.0668061293881885	True	False	147215465	GT	AC	-0.2358599975483545	0.10131580317719488	0.02210608224361604	14.0	2.3279684921003923	0.02210608224361604	2.3279684921003923	13.0	0.833816346127218	True	False	147094030.0	0.11147062963712473	0.31376439630480774	chr3:147094030	0.0135258	17.0	SNP_chr3:147028413	0.0355242	118.0	ZIC4	-
chr14	ENSG00000012963.9	93668294	0.0930152705245206	0.048706568850003	True	False	93668313	AAAG	CTTT	0.21701957894059226	0.09962965287944983	0.031835440107144695	10.0	2.1782629234208235	0.031835440107144695	2.1782629234208235	15.0	1.0	True	False	93673934.0	0.4165036122295994	0.5776557448390233	chr14:93673934	0.013523	24.0	SNP_chr14:93678750	0.0585897	37.0	UBR7	+
chr11	ENSG00000137710.10	109982150	0.0114029694736936	0.034017790211635	False	False	109982160	A	T	0.19708607965720845	0.09853251922846896	0.048216243377635436	7.0	2.000213545745458	0.048216243377635436	2.000213545745458	27.0	1.0	True	False	109964007.0	0.4881269249079866	0.6351673365969397	chr11:109964007	0.013521600000000002	14.0	SNP_chr11:109964007	0.055246400000000015	40.0	RDX	-
chr5	ENSG00000172869.10	118350135	-0.021366165028446	0.0581166327366057	False	False	118350155	A	T	-0.2520366508897352	0.09725928724620203	0.0110032423596039	7.0	2.5913890387838228	0.0110032423596039	2.5913890387838228	19.0	0.7197108033652186	True	False	118341125.0	0.3384756423406753	0.5129511649897256	chr5:118341125	0.0135208	37.0	SNP_chr5:118572397	0.102286	90.0	DMXL1	+
chr7	ENSG00000165171.6	73239033	0.6810074842061079	0.0444235238456543	False	False	73239043	A	T	0.7450738150787117	0.06478302028907029	2.3388090870613838e-20	0.0	11.50106635587682	2.3388090870613838e-20	11.50106635587682	15.0	2.8393727019196967e-15	True	True	73188574.0	0.03837114213158162	0.23979672894689946	chr7:73188574	0.013512799999999998	34.0	SNP_chr7:73190705	0.318491	248.0	WBSCR27	-
chr4	ENSG00000181982.13	24878788	-0.0507605453894578	0.0420358267375752	True	False	24878826	GTTT	AAAC	-0.20225784909483024	0.09557304673238083	0.03668591917100466	1.0	2.1162645328361585	0.03668591917100466	2.1162645328361585	27.0	1.0	True	False	24817786.0	0.352576806069123	0.5248641539130146	chr4:24817786	0.0135096	18.0	SNP_chr4:24817786	0.116861	20.0	CCDC149	-
chr5	ENSG00000198677.6	94849082	0.250620623201261	0.0743668879427468	True	True	94849092	T	A	0.3455050989567567	0.09201934509169593	0.0002863013194797986	2.0	3.754700694864389	0.0002863013194797986	3.754700694864389	9.0	0.054027506639605566	True	True	94874308.0	0.7286630307306661	0.8200047684813542	chr5:94874308	0.0135078	51.0	SNP_chr5:94959876	0.049368	267.0	TTC37	-
chr6	ENSG00000124818.10	47862871	0.173225097743106	0.11091149427944601	True	False	47862886	A	T	0.3662119953376135	0.09399787093066746	0.0001788741992201125	8.0	3.895960533060694	0.0001788741992201125	3.895960533060694	18.0	0.06336949918464299	True	True	47829976.0	0.9497697086418512	0.9706541463087873	chr6:47829976	0.0135029	39.0	SNP_chr6:47829976	0.0782418	204.0	OPN5	+
chr20	ENSG00000101353.10	35850801	-0.0622266876190359	0.0521087280633225	False	False	35850811	T	A	-0.24534362313074234	0.09646250523764954	0.012493842127291956	5.0	2.543409198489116	0.012493842127291956	2.543409198489116	19.0	0.7627071512058402	True	False	35827028.0	0.9738692024511464	0.9846099581618496	chr20:35827028	0.0135021	5.0	SNP_chr20:35827028	0.416265	89.0	MROH8	-
chr19	ENSG00000189042.9	37110632	0.231736888302746	0.0492043046309893	False	False	37110650	T	A	0.2954800666056368	0.10184053545520927	0.0046926299099795	18.0	2.901399381738253	0.0046926299099795	2.901399381738253	11.0	0.35937875435751393	True	False	37173138.0	0.05299917728804898	0.258541894826825	chr19:37173138	0.0135011	14.0	SNP_chr19:37173138	0.0931591	167.0	ZNF567	+
chr19	ENSG00000263002.3	44625057	-0.0298887297861511	0.0467162424944526	True	False	44625068	T	A	-0.21309529419138146	0.10724313079883484	0.05021762170765126	23.0	1.987029776211053	0.05021762170765126	1.987029776211053	9.0	1.0	True	False	44547061.0	0.3742854250640367	0.5420428288305471	chr19:44547061	0.0134986	18.0	SNP_chr19:44564981	0.0307928	34.0	ZNF234	+
chr11	ENSG00000075239.9	107991623	-0.21324941772297099	0.086423845832898	True	False	107991635	A	T	-0.28537838838419405	0.0958414928641681	0.003644762779718858	6.0	2.9776079217447937	0.003644762779718858	2.9776079217447937	11.0	0.31275928976790396	True	False	108112978.0	0.36056030678851136	0.5312732430343811	chr11:108112978	0.0134895	16.0	SNP_chr11:108112978	0.15171700000000002	73.0	ACAT1	+
chr2	ENSG00000115457.5	217627951	0.0205844308425479	0.0391637742854851	False	False	217627983	GT	AC	0.1994155464410159	0.0970260446052578	0.042407329560444997	4.0	2.0552785311647104	0.042407329560444997	2.0552785311647104	14.0	1.0	True	False	217551954.0	0.06487757716697852	0.26796879761813003	chr2:217551954	0.0134891	25.0	SNP_chr2:217551954	0.124823	30.0	IGFBP2	+
chr1	ENSG00000143569.14	154206128	0.0768499450572969	0.0691854366878217	True	False	154206154	GT	AC	0.2378253312160386	0.09913370137470807	0.018369569117312044	10.0	2.3990361291676217	0.018369569117312044	2.3990361291676217	16.0	0.8429432042577748	True	False	154291255.0	0.0741533054521943	0.27739897483950954	chr1:154291255	0.013484200000000002	24.0	SNP_chr1:154291255	0.192603	83.0	UBAP2L	+
chr1	ENSG00000143748.13	224523461	0.106460908058144	0.0679982649672729	False	False	224523488	ATTT	AAAT	0.25317367109792405	0.0982267045525064	0.011458730284431184	9.0	2.5774423793540975	0.011458730284431184	2.5774423793540975	17.0	0.7000553484112343	True	False	224504064.0	0.9598771246037836	0.9763370021660223	chr1:224504064	0.0134841	48.0	SNP_chr1:224504064	0.0999975	70.0	NVL	-
chr6	ENSG00000156508.13	74184476	-0.0394413861131645	0.0738910048988688	False	False	74184495	T	A	-0.31130499593307903	0.1030755975860953	0.003335884676664103	21.0	3.0201619318583846	0.003335884676664103	3.0201619318583846	19.0	0.402205363888285	True	False	74131077.0	0.2584257415412361	0.4419589690509119	chr6:74131077	0.0134839	32.0	SNP_chr6:74136161	0.0963637	72.0	EEF1A1	-
chr7	ENSG00000166924.4	100109221	0.120132410139758	0.0728415128527575	True	False	100109268	AAAT	ATTT	0.21435779833240345	0.09816759192310187	0.03135469097197428	7.0	2.183590267756771	0.03135469097197428	2.183590267756771	9.0	0.8267232657639669	True	False	100159567.0	0.1645445456449086	0.3611429328574283	chr7:100159567	0.0134701	19.0	SNP_chr7:100190116	0.0460551	69.0	NYAP1	+
chr4	ENSG00000174808.7	75706595	-0.0373254159263537	0.0540335703086067	False	False	75706627	GT	AC	-0.2302744176945307	0.11236688080007948	0.043929472133623464	31.0	2.0493086223887405	0.043929472133623464	2.0493086223887405	12.0	1.0	True	False	75708071.0	0.7645070716069053	0.8464560179320485	chr4:75708071	0.0134627	27.0	SNP_chr4:75722867	0.0224186	45.0	BTC	-
chr13	ENSG00000183087.10	114554237	0.0378787772604466	0.0486569808618701	True	False	114554282	AGTG	ACTC	0.2160122023964919	0.0952859720058677	0.0254399730916783	1.0	2.2669884963044704	0.0254399730916783	2.2669884963044704	4.0	0.5094919201175337	True	False	114586276.0	0.092882882121831	0.29561879475215097	chr13:114586276	0.013456999999999998	28.0	SNP_chr13:114586276	0.0767592	65.0	GAS6	-
chr9	ENSG00000157653.7	116281960	0.23273761070649698	0.0724002692127376	True	True	116281970	T	A	0.3489677887498128	0.09878267293042096	0.0006513995634955728	16.0	3.532682184006232	0.0006513995634955728	3.532682184006232	10.0	0.10327330787759878	True	False	116234304.0	0.20524150491033893	0.3951106432712085	chr9:116234304	0.0134508	31.0	SNP_chr9:116131771	0.253018	67.0	C9orf43	+
chr11	ENSG00000177156.6	689382	0.00986695213149304	0.0411946018319503	False	False	689392	T	A	0.2207296130979949	0.1022428931892579	0.03349084840409069	15.0	2.1588748734781085	0.03349084840409069	2.1588748734781085	12.0	0.9687857568732973	True	False	677377.0	0.16233047154825486	0.36001799272978574	chr11:677377	0.0134461	42.0	SNP_chr11:677377	0.0478626	52.0	TALDO1	+
chr2	ENSG00000173209.18	61371098	-0.535609109455622	0.0202757896595003	True	True	61371124	AG	CT	-0.5463343061804369	0.08135171867293861	9.591694457936593e-10	0.0	6.715706995409468	9.591694457936593e-10	6.715706995409468	11.0	2.3079301893200214e-06	True	True	61400427.0	0.7039802406016011	0.801271054805378	chr2:61400427	0.0134387	35.0	SNP_chr2:61400427	0.108653	259.0	AHSA2	+
chr1	ENSG00000116675.11	65724282	-0.126228971074552	0.0843203913677649	False	False	65724297	AT	AT	-0.2765939300526713	0.10018980887697383	0.006961914560973986	14.0	2.7606992482869144	0.006961914560973986	2.7606992482869144	21.0	0.6135501453270235	True	False	65842011.0	0.1376429471589861	0.3371688763472133	chr1:65842011	0.013438399999999998	14.0	SNP_chr1:65874790	0.33911	120.0	DNAJC6	+
chr1	ENSG00000117632.16	26258503	-0.076214087163204	0.0423638251667343	True	False	26258513	A	T	-0.2029088972634672	0.09695501177326607	0.03884689508567805	4.0	2.092814941201589	0.03884689508567805	2.092814941201589	16.0	1.0	True	False	26301699.0	0.7087724830885347	0.8045193924050971	chr1:26301699	0.0134377	18.0	SNP_chr1:26333025	0.0651808	22.0	STMN1	-
chr1	ENSG00000081248.6	200981760	0.0440893907090318	0.0581633499902587	True	False	200981784	ATGT	ACAT	0.25391633376225503	0.09394531204470366	0.00800928434413311	0.0	2.7028100523145797	0.00800928434413311	2.7028100523145797	15.0	0.5541114627569147	True	False	201005806.0	0.8560121571559359	0.908851022871405	chr1:201005806	0.0134343	31.0	SNP_chr1:201006185	0.0459912	100.0	CACNA1S	-
chr18	ENSG00000141458.8	21071587	-0.140147448174894	0.0401851637784572	False	False	21071634	ATTT	AAAT	-0.26865755610506714	0.09632357538773433	0.0063285510876645405	6.0	2.789115281732758	0.0063285510876645405	2.789115281732758	14.0	0.4760711307997231	True	False	21109250.0	0.046925328496944835	0.25011339609174366	chr18:21109250	0.0134291	35.0	SNP_chr18:21142992	0.0264692	168.0	NPC1	-
chr7	ENSG00000146678.5	45966161	0.0483002163411622	0.0866118854245057	True	False	45966187	GT	AC	0.30272490656429296	0.09936524800089166	0.0030201886104419553	14.0	3.046587339686169	0.0030201886104419553	3.046587339686169	9.0	0.2512793474214822	True	False	45961271.0	0.15376003523710216	0.3519602069531653	chr7:45961271	0.0134271	25.0	SNP_chr7:45966334	0.0919092	36.0	IGFBP1	+
chr8	ENSG00000170873.14	125604189	-0.0706983230029492	0.0537887951199114	True	False	125604206	T	A	-0.21173091197443264	0.09629898934404367	0.030138048114977757	3.0	2.1986825969480304	0.030138048114977757	2.1986825969480304	26.0	1.0	True	False	125787117.0	0.01806097844389167	0.21719983395905765	chr8:125787117	0.013425	39.0	SNP_chr8:125787319	0.0571616	72.0	MTSS1	-
chr10	ENSG00000177234.5	122351129	-0.22403045162259697	0.0962961053947421	True	False	122351139	A	T	-0.3603891545813894	0.09778422406188964	0.0003874492077979053	15.0	3.6855551909200788	0.0003874492077979053	3.6855551909200788	12.0	0.08270294936208385	True	True	122353716.0	0.470807333078335	0.6203188073298054	chr10:122353716	0.0134219	21.0	SNP_chr10:122355953	0.13146300000000002	111.0	C10orf85	+
chr22	ENSG00000100325.10	30159282	-0.0927007408328598	0.0567346984474808	False	False	30159310	AAAT	ATTT	-0.28235960372275754	0.10168651177143342	0.006693550801333106	17.0	2.7767655592064493	0.006693550801333106	2.7767655592064493	10.0	0.41144333342541795	True	False	30157940.0	0.7464402657017766	0.8331996158041001	chr22:30157940	0.0134163	34.0	SNP_chr22:30157940	0.0447414	62.0	ASCC2	-
chr9	ENSG00000056558.6	123694229	-0.379458306313515	0.0808992054409278	True	True	123694239	T	A	-0.4577565494313819	0.08718122931421225	8.075579710047427e-07	2.0	5.250631965529747	8.075579710047427e-07	5.250631965529747	12.0	0.0007804143806957474	True	True	123668326.0	0.4448705553047343	0.6000285520219515	chr9:123668326	0.0134154	71.0	SNP_chr9:123668326	0.0226348	184.0	TRAF1	-
chr5	ENSG00000131437.11	131945720	-0.00380658132577103	0.050719707762109004	False	False	131945738	AT	AT	-0.23530630020484802	0.0997170177675915	0.020333633621422792	11.0	2.3597406488155492	0.020333633621422792	2.3597406488155492	8.0	0.6466415077209641	True	False	131969594.0	0.7152913491602122	0.8099740754738113	chr5:131969594	0.0134153	29.0	SNP_chr5:131982515	0.0287236	61.0	KIF3A	-
chr17	ENSG00000166263.9	53279457	0.0559546007667174	0.0434905424033376	False	False	53279475	AC	GT	0.2961934358436366	0.0959939733253042	0.0026345365687062638	7.0	3.085541993765555	0.0026345365687062638	3.085541993765555	31.0	0.45617755230058554	True	False	53289623.0	0.0798812562088348	0.28373673566203544	chr17:53289623	0.013410900000000002	10.0	SNP_chr17:53289623	0.513157	20.0	STXBP4	+
chr19	ENSG00000197483.8	56059169	-0.0120482449314002	0.0420275944934323	False	False	56059226	AAAC	GTTT	-0.2169963810602772	0.0966554711539273	0.02692339795201254	4.0	2.2450501608408975	0.02692339795201254	2.2450501608408975	9.0	0.770731664716889	True	False	56021193.0	0.07269323410734227	0.27576596263528336	chr19:56021193	0.0134061	37.0	SNP_chr19:56021193	0.031361	80.0	ZNF628	+
chr22	ENSG00000100106.15	38169185	0.177940282289602	0.036178180393297996	False	False	38169233	GGTT	AACC	0.21743892580492435	0.0966457201889012	0.02660600476782032	4.0	2.2498557140442834	0.02660600476782032	2.2498557140442834	18.0	1.0	True	False	38161835.0	0.22073117912179824	0.4097660618974909	chr22:38161835	0.0134016	21.0	SNP_chr22:38097205	0.0282893	106.0	TRIOBP	+
chr7	ENSG00000170265.7	148814343	0.013076490683122	0.0488678664347617	False	False	148814354	A	T	0.2384758821187775	0.1053358356790694	0.0261228592418565	21.0	2.263957755510203	0.0261228592418565	2.263957755510203	9.0	0.7593124874070798	True	False	148870963.0	0.10270721288827207	0.3049817559268697	chr7:148870963	0.0133976	4.0	SNP_chr7:148870963	0.173593	110.0	ZNF282	+
chr4	ENSG00000151806.9	44587377	0.28499342983656106	0.0631541589898974	False	False	44587390	AT	AT	0.4825962667750113	0.08547351822110487	1.409278311532579e-07	1.0	5.646149553907681	1.409278311532579e-07	5.646149553907681	16.0	0.0002295545965160036	True	True	44693499.0	0.00010505307195112287	0.11299508419062776	chr4:44693499	0.0133967	28.0	SNP_chr4:44708086	0.0524324	260.0	GUF1	+
chr15	ENSG00000213471.4	90811626	0.0923430605160277	0.0646798498409128	False	False	90811637	A	T	0.2438274666621532	0.10519159922290354	0.022855472271374033	21.0	2.3179366837600495	0.022855472271374033	2.3179366837600495	26.0	1.0	True	False	90762787.0	0.5713704715654061	0.7004400264597114	chr15:90762787	0.0133917	17.0	SNP_chr15:90762787	0.212873	65.0	TTLL13	+
chr16	ENSG00000135702.10	75559813	0.12418401131467698	0.0645143320018813	True	False	75559836	AAAC	GTTT	0.21305498022524028	0.09580667510274288	0.02832408752387596	2.0	2.2238010033931412	0.02832408752387596	2.2238010033931412	10.0	0.8274354895307349	True	False	75636185.0	0.0070583827697557515	0.19493019810322737	chr16:75636185	0.0133916	26.0	SNP_chr16:75636185	0.15683699999999998	42.0	CHST5	-
chr17	ENSG00000062716.6	57799077	0.0125089804254531	0.0443815477872166	False	False	57799112	AAAAC	GTTTT	0.21047192468312306	0.0967968141247824	0.03198942013365058	4.0	2.1743683052605447	0.03198942013365058	2.1743683052605447	19.0	1.0	True	False	57813168.0	0.4640538837928258	0.6152555971002919	chr17:57813168	0.0133834	28.0	SNP_chr17:57836553	0.05737340000000001	29.0	VMP1	+
chr15	ENSG00000103888.11	81335380	-0.0239594514180179	0.0730625393209118	False	False	81335398	AAAC	GTTT	-0.2517544344256964	0.09444674512261983	0.00890041117682177	1.0	2.6655702544205693	0.00890041117682177	2.6655702544205693	25.0	0.7411858597000774	True	False	81337779.0	0.6319188861978488	0.748065104550304	chr15:81337779	0.0133799	36.0	SNP_chr15:81339371	0.0781819	77.0	KIAA1199	+
chr15	ENSG00000166140.13	41173987	0.0801174819698747	0.0451486469993697	False	False	41174011	ATTTTT	AAAAAT	0.22093922955118805	0.09517832170371808	0.022201163379824432	1.0	2.3213188213063143	0.022201163379824432	2.3213188213063143	11.0	0.7737468287182225	True	False	41152797.0	0.4186916318260993	0.5793953844997244	chr15:41152797	0.0133779	22.0	SNP_chr15:41152797	0.0601367	67.0	ZFYVE19	+
chr11	ENSG00000109919.5	47650120	-0.137235093362063	0.0739594949989393	True	False	47650141	ATTT	AAAT	-0.19312209222810026	0.09575284939156747	0.04626027572172419	1.0	2.016880891328417	0.04626027572172419	2.016880891328417	12.0	1.0	True	False	47758599.0	0.3450147265618393	0.5183896068493868	chr11:47758599	0.013375899999999998	24.0	SNP_chr11:47623890	0.032200799999999995	39.0	MTCH2	-
chr21	ENSG00000160208.11	45100285	-0.20705812908721696	0.0740409252430255	True	False	45100295	A	T	-0.3404677061149349	0.09750002707983263	0.0007354970127726046	13.0	3.491975503105874	0.0007354970127726046	3.491975503105874	16.0	0.14800920150116736	True	False	45029364.0	0.020504556970803316	0.21778836219021772	chr21:45029364	0.013371700000000002	31.0	SNP_chr21:45029364	0.0654683	175.0	RRP1B	+
chr17	ENSG00000185722.12	4128351	-0.11284175882027199	0.0738681077353512	True	False	4128361	A	T	-0.2625588925257384	0.1028603879469012	0.012417156972776384	18.0	2.5525753671206948	0.012417156972776384	2.5525753671206948	15.0	0.6873405509004372	True	False	4095741.0	0.6507578928629578	0.7606554983301429	chr17:4095741	0.0133693	39.0	SNP_chr17:4136273	0.0450996	100.0	ANKFY1	-
chr11	ENSG00000172803.13	65583962	0.41922302618073404	0.0401749663045269	True	True	65583988	AAAC	GTTT	0.3054158428990339	0.09382493318126403	0.0015339772182153945	3.0	3.2551671772468964	0.0015339772182153945	3.2551671772468964	14.0	0.21808459801602023	True	False	65662788.0	0.6898831867024738	0.7910294459709838	chr11:65662788	0.0133686	46.0	SNP_chr11:65662788	0.131759	130.0	SNX32	+
chr3	ENSG00000169087.6	122479391	0.22751658200983302	0.07073872839310001	False	False	122479401	T	A	0.3129237046561408	0.09643537203767136	0.001612663761115081	9.0	3.244905868501246	0.001612663761115081	3.244905868501246	12.0	0.2038524249253591	True	False	122456464.0	0.04627667360937837	0.24944511950405793	chr3:122456464	0.013362	30.0	SNP_chr3:122456464	0.0576476	266.0	HSPBAP1	-
chr1	ENSG00000162616.8	78485523	0.0885200875568834	0.0511872710376049	False	False	78485546	A	T	0.29577169205643505	0.10183091523441244	0.0046499775259846565	18.0	2.904537304565862	0.0046499775259846565	2.904537304565862	12.0	0.374318373210677	True	False	78527912.0	0.032679700918379184	0.23488350793284463	chr1:78527912	0.0133612	33.0	SNP_chr1:78527316	0.0969547	93.0	DNAJB4	+
chr3	ENSG00000173531.11	49638067	-0.185176459365676	0.0457715185952703	True	True	49638084	AAAAAT	ATTTTT	-0.3512213412225408	0.09181102924516296	0.0002229378342825729	2.0	3.8254809265308913	0.0002229378342825729	3.8254809265308913	11.0	0.05257700921702262	True	True	49721532.0	0.5460989640767036	0.6806304122374303	chr3:49721532	0.0133601	48.0	SNP_chr3:49721532	0.105883	101.0	MST1	-
chr5	ENSG00000164251.4	76084071	0.327170922597984	0.0744526310588446	True	True	76084092	AAT	ATT	0.3777529941206676	0.09123226921407906	7.105633965855926e-05	3.0	4.14056339247969	7.105633965855926e-05	4.14056339247969	21.0	0.03659692177441678	True	True	76114963.0	0.1841140974590138	0.3780219964881304	chr5:76114963	0.0133595	32.0	SNP_chr5:76135124	0.0705452	183.0	F2RL1	+
chr17	ENSG00000109016.13	20978192	-0.0775243529263677	0.0407475925123672	False	False	20978253	CCTT	AAGG	-0.22093028914804685	0.11187338986415332	0.05192040398050752	30.0	1.974824302868807	0.05192040398050752	1.974824302868807	16.0	1.0	True	False	20958655.0	0.4586256906984841	0.6115767330960693	chr17:20958655	0.0133585	12.0	SNP_chr17:20958655	0.164759	14.0	DHRS7B	+
chr19	ENSG00000221983.3	18681009	-0.220353312985721	0.0556333609183209	True	True	18681030	T	A	-0.22382525505008244	0.1005253358136361	0.028365371582505468	12.0	2.226555656228118	0.028365371582505468	2.226555656228118	14.0	0.9623604022451709	True	False	18677207.0	0.5741522638068404	0.7025270189625915	chr19:18677207	0.0133576	28.0	SNP_chr19:18677207	0.0642491	64.0	UBA52	+
chr5	ENSG00000164171.6	52388934	0.116841648228695	0.0542159198241221	False	False	52388949	AAAC	GTTT	0.2389079534914722	0.09614750665954988	0.0145889698978382	4.0	2.484806541447038	0.0145889698978382	2.484806541447038	18.0	0.8011917474902233	True	False	52239947.0	0.3549908091036543	0.5268047934214826	chr5:52239947	0.0133493	46.0	SNP_chr5:52256771	0.0269777	89.0	ITGA2	+
chr9	ENSG00000169583.12	139899284	0.15036655616246303	0.080906040707349	True	False	139899309	CT	AG	0.18970137409537569	0.09581795182563786	0.050341887122919586	1.0	1.9798103641432416	0.050341887122919586	1.9798103641432416	7.0	0.916630063958042	True	False	139819984.0	0.05999898926911965	0.26555943243008967	chr9:139819984	0.0133464	30.0	SNP_chr9:139819984	0.0505248	46.0	CLIC3	-
chr14	ENSG00000165521.11	89309296	-0.0422588266312263	0.0642966756514128	True	False	89309306	T	A	-0.2921377333906729	0.09660859094395878	0.0031852436604495426	8.0	3.0239312108396	0.0031852436604495426	3.0239312108396	19.0	0.39082580533741657	True	False	89268058.0	0.8435757554343546	0.9015202515849424	chr14:89268058	0.0133438	44.0	SNP_chr14:89268058	0.0357079	220.0	EML5	-
chr11	ENSG00000042429.6	93519171	0.17243094335650597	0.0755439327748891	False	False	93519189	AC	GT	0.2737402719931661	0.093418628878802	0.004148305238464004	0.0	2.9302535830225787	0.004148305238464004	2.9302535830225787	13.0	0.36631641612892113	True	False	93520726.0	0.4346758923864886	0.5917245620396032	chr11:93520726	0.013341399999999998	35.0	SNP_chr11:93520726	0.101059	79.0	MED17	+
chr1	ENSG00000162852.9	246896794	0.0102502374105573	0.0531345039655471	False	False	246896815	AC	GT	0.2275508579729757	0.09689335808990326	0.0207987466063308	5.0	2.348467041072525	0.0207987466063308	2.348467041072525	12.0	0.7825774541164129	True	False	246674407.0	0.011765871491735778	0.20462493229746254	chr1:246674407	0.013338	28.0	SNP_chr1:246892784	0.0890275	78.0	CNST	+
chr5	ENSG00000122012.9	75697559	-0.0216134483496653	0.0448403347832797	False	False	75697570	A	T	-0.1921370993372872	0.09669707152412768	0.04957792791171548	3.0	1.9870001884115538	0.04957792791171548	1.9870001884115538	32.0	1.0	True	False	75543128.0	0.0955656075259015	0.2974832166357119	chr5:75543128	0.0133295	14.0	SNP_chr5:75543128	0.032331599999999995	50.0	SV2C	+
chr1	ENSG00000187048.8	47463810	-0.17622349146893698	0.0460763588003133	True	True	47463852	GTTT	AAAC	-0.2629486666317889	0.09553040778174612	0.0070013258238359995	4.0	2.7525127625597023	0.0070013258238359995	2.7525127625597023	7.0	0.3499018007360786	True	False	47485172.0	0.239627930107873	0.4250392506992549	chr1:47485172	0.0133284	29.0	SNP_chr1:47488569	0.050412	87.0	CYP4A11	-
chr15	ENSG00000140612.9	85255473	0.0160915988566949	0.0339276471820029	False	False	85255485	A	T	0.2305763746713164	0.11161697519002868	0.0422577743847988	30.0	2.0657823263778514	0.0422577743847988	2.0657823263778514	13.0	1.0	True	False	85203741.0	0.05610626198809381	0.26200632869206636	chr15:85203741	0.0133283	37.0	SNP_chr15:85303202	0.0395522	38.0	SEC11A	-
chr14	ENSG00000182732.12	72559751	-0.0212930325560655	0.0474562105555732	False	False	72559778	GT	AC	-0.2678770852405933	0.09447434873689077	0.005499990237884128	2.0	2.8354478101418383	0.005499990237884128	2.8354478101418383	46.0	0.7875584098286534	True	False	72351605.0	0.020566530975750598	0.21801603860890945	chr14:72351605	0.0133256	15.0	SNP_chr14:72351605	0.08963310000000001	278.0	RGS6	+
chr16	ENSG00000150394.9	61671538	0.0138071799300525	0.0315969244685673	False	False	61671558	CT	AG	0.21530355883997188	0.10784159439811404	0.04919991557531759	24.0	1.9964797445885791	0.04919991557531759	1.9964797445885791	46.0	1.0	True	False	61662489.0	0.7222722712229797	0.8149049527210876	chr16:61662489	0.0133173	19.0	SNP_chr16:62041022	0.0912281	18.0	CDH8	-
chr14	ENSG00000198252.7	53293518	0.0371273024754455	0.0311481342029582	False	False	53293542	AAAC	GTTT	0.19350836789706136	0.09620463524105066	0.046867448834379606	2.0	2.0114245785788403	0.046867448834379606	2.0114245785788403	10.0	1.0	True	False	53117044.0	0.15784454833257766	0.35632628274769945	chr14:53117044	0.0133149	33.0	SNP_chr14:53117044	0.0890233	39.0	STYX	+
chr1	ENSG00000004455.12	33448124	-0.0461577120706629	0.0767302677021999	False	False	33448175	AAC	GTT	-0.2682562194603466	0.09731280306315604	0.006965599048761989	8.0	2.7566384999335414	0.006965599048761989	2.7566384999335414	15.0	0.5152152398280153	True	False	33541113.0	0.14907110990586095	0.3477671277055875	chr1:33541113	0.0133136	33.0	SNP_chr1:33541113	0.033944699999999994	146.0	AK2	-
chr21	ENSG00000205726.9	35073257	0.14848996130140601	0.0817432446490018	False	False	35073295	GT	AC	0.3181867973216576	0.1022284924790396	0.0025184979997879844	20.0	3.1125060108550167	0.0025184979997879844	3.1125060108550167	19.0	0.3460999174838222	True	False	35115838.0	0.6155828568549143	0.7355264617120039	chr21:35115838	0.0133131	25.0	SNP_chr21:35115838	0.0927901	77.0	ITSN1	+
chr9	ENSG00000187210.8	78956141	-0.0199381775259495	0.035198952719416	False	False	78956155	A	T	-0.1929654195118623	0.09668105641058188	0.048585032896489966	3.0	1.9958968868977105	0.048585032896489966	1.9958968868977105	23.0	1.0	True	False	78959813.0	0.3486376380038918	0.5214763013474448	chr9:78959813	0.013305700000000002	18.0	SNP_chr9:78959813	0.15504	17.0	GCNT1	+
chr12	ENSG00000084444.9	13174142	-0.0474671377620664	0.0382699767938874	False	False	13174180	AAC	GTT	-0.20660092987369166	0.10145797666936893	0.044561869393613805	13.0	2.0363202249435983	0.044561869393613805	2.0363202249435983	17.0	1.0	True	False	13303095.0	0.13595428966982706	0.33542870804683234	chr12:13303095	0.0133037	16.0	SNP_chr12:13174011	0.13933199999999998	20.0	KIAA1467	+
chr15	ENSG00000104154.5	45871869	-0.0197702100232216	0.0486811083102517	False	False	45871911	AC	GT	-0.24366043277135116	0.10458275867852307	0.02215787353156187	20.0	2.329833672874694	0.02215787353156187	2.329833672874694	9.0	0.7052710268076312	True	False	45914973.0	0.34222927778133017	0.5155968967899879	chr15:45914973	0.0133032	13.0	SNP_chr15:45672195	0.0903629	13.0	SLC30A4	-
chr8	ENSG00000129292.16	133859076	0.0775220221227953	0.0447934784810429	False	False	133859086	A	T	0.20672382357311292	0.1020051821343082	0.045598140608462165	14.0	2.026601190721112	0.045598140608462165	2.026601190721112	17.0	1.0	True	False	133712209.0	0.017277293124118742	0.21719983395905765	chr8:133712209	0.0132977	28.0	SNP_chr8:133819529	0.0312537	44.0	PHF20L1	+
chr9	ENSG00000119139.12	71821465	0.16609523516904098	0.0827465627078512	True	False	71821505	ATTT	AAAT	0.2709528874274674	0.09578154459548156	0.0056350277030871344	5.0	2.8288632071219433	0.0056350277030871344	2.8288632071219433	29.0	0.6477907720827458	True	False	71814068.0	0.4406741399497113	0.5969579794666867	chr9:71814068	0.0132755	54.0	SNP_chr9:71874293	0.0368116	110.0	TJP2	+
chr18	ENSG00000150477.10	34828915	0.06571494695251999	0.11198001096497301	True	False	34828941	AGGG	CCCT	0.2988212483712992	0.09357770637292558	0.001861445822746832	2.0	3.1932952831782146	0.001861445822746832	3.1932952831782146	20.0	0.29890666059607446	True	False	34838207.0	0.30784613167571834	0.4855596332443093	chr18:34838207	0.0132727	27.0	SNP_chr18:34841010	0.07156130000000001	223.0	KIAA1328	+
chr10	ENSG00000120008.11	122648751	-0.485749237589346	0.0392239329499233	True	True	122648767	GTTTT	AAAAC	-0.5629809507716246	0.08027385021877312	2.2675418872239255e-10	0.0	7.0132546182513105	2.2675418872239255e-10	7.0132546182513105	19.0	1.1248214678086775e-06	True	True	122646160.0	0.8207785412376409	0.8856042924047415	chr10:122646160	0.0132658	79.0	SNP_chr10:122646160	0.0424717	398.0	WDR11	+
chr9	ENSG00000137074.14	33087740	0.271363387504222	0.0451687910976264	True	True	33087754	A	T	0.2005011381889524	0.09653206588249856	0.04028581457544753	3.0	2.0770418239365953	0.04028581457544753	2.0770418239365953	20.0	1.0	True	False	33098948.0	0.9848813462949251	0.9910225371718572	chr9:33098948	0.0132604	15.0	SNP_chr9:32931615	0.0412986	50.0	APTX	-
chr17	ENSG00000131899.6	18189513	0.17885446913047198	0.0742601418321363	False	False	18189534	A	T	0.30915775643510873	0.10195905655804688	0.0031990145155524376	19.0	3.0321755307641594	0.0031990145155524376	3.0321755307641594	10.0	0.27398120615474764	True	False	18136581.0	0.9862817475273422	0.9919380198607493	chr17:18136581	0.013256	7.0	SNP_chr17:18136581	0.119338	152.0	LLGL1	+
chr8	ENSG00000023287.8	53727188	0.0205915326773192	0.0584025616636642	False	False	53727215	AAAAC	GTTTT	0.25096801640557337	0.0987956147148756	0.012680817641593373	10.0	2.540274860679472	0.012680817641593373	2.540274860679472	15.0	0.6936170145228833	True	False	53697294.0	0.9376974208599892	0.9636184833219786	chr8:53697294	0.013255200000000002	32.0	SNP_chr8:53729934	0.044768	40.0	RB1CC1	-
chr3	ENSG00000196653.7	44784040	0.22821085019902	0.0563508674420714	False	False	44784051	A	T	0.29702137359066066	0.1029663697428774	0.004951318369675504	20.0	2.8846445138579515	0.004951318369675504	2.8846445138579515	8.0	0.3101963829702463	True	False	44749385.0	0.5412823253135521	0.6768756035195203	chr3:44749385	0.0132531	41.0	SNP_chr3:44749385	0.158041	83.0	ZNF502	+
chr4	ENSG00000196159.7	126228728	0.0785289531797386	0.0636416177864952	True	False	126228793	AT	AT	0.2719184428544955	0.10032882677972216	0.008020002841161757	14.0	2.7102723273292972	0.008020002841161757	2.7102723273292972	21.0	0.6558937862940172	True	False	126416465.0	0.02596908218853281	0.22685698518494418	chr4:126416465	0.0132511	37.0	SNP_chr4:126280301	0.15169000000000002	106.0	FAT4	+
chr11	ENSG00000149089.8	34898691	-0.6236575978841851	0.0602906995981623	False	False	34898708	ATT	AAT	-0.742815565932808	0.0650272101978278	3.495160662138823e-20	0.0	11.423149842550394	3.495160662138823e-20	11.423149842550394	16.0	3.017395500695527e-15	True	True	34905987.0	0.021548438977676828	0.21971356558252436	chr11:34905987	0.013249200000000004	44.0	SNP_chr11:34916367	0.047343	706.0	APIP	-
chr12	ENSG00000150048.6	10245159	-0.136972387383172	0.0718202674325088	False	False	10245195	AAAAT	ATTTT	-0.2742849662332977	0.09384728005792424	0.004250516734402453	1.0	2.9226735826973784	0.004250516734402453	2.9226735826973784	21.0	0.478273883474089	True	False	10241026.0	0.1845627193373629	0.37840484486181775	chr12:10241026	0.0132482	54.0	SNP_chr12:10241026	0.0506934	138.0	CLEC1A	-
chr17	ENSG00000179029.10	8154284	-0.0190510451520112	0.0349757434686259	False	False	8154305	T	A	-0.21039309892057548	0.09977760394615312	0.03758081511812554	10.0	2.108620477939299	0.03758081511812554	2.108620477939299	17.0	1.0	True	False	8122270.0	0.08968955986528783	0.2923858409734413	chr17:8122270	0.013237700000000002	42.0	SNP_chr17:8076802	0.0464982	48.0	TMEM107	-
chr6	ENSG00000204482.6	31491941	0.010899078387996999	0.0448976567057523	False	False	31491959	A	T	0.21908157682166174	0.09757065453799804	0.026946261686939817	6.0	2.245363402131758	0.026946261686939817	2.245363402131758	16.0	1.0	True	False	31571894.0	0.02350719281820341	0.22283492886539003	chr6:31571894	0.0132253	29.0	SNP_chr6:31571894	0.213563	52.0	LST1	+
chr17	ENSG00000167280.12	77089874	-0.0813388274722454	0.0560759692639133	True	False	77089909	AC	GT	-0.3066237503891452	0.10324054582537387	0.0038701797945842158	21.0	2.969993503403049	0.0038701797945842158	2.969993503403049	14.0	0.3672647479384455	True	False	77078955.0	0.11780600859485693	0.31942026584414235	chr17:77078955	0.0132141	8.0	SNP_chr17:77078955	0.387565	64.0	ENGASE	+
chr6	ENSG00000120437.7	160192099	0.0545648008132465	0.0580227984664589	False	False	160192126	AAATT	AATTT	0.2567277410354797	0.09569615247161604	0.008520334470325507	4.0	2.682738379807134	0.008520334470325507	2.682738379807134	13.0	0.5311752635870375	True	False	160211039.0	0.9137851056775362	0.9477377793135362	chr6:160211039	0.0132113	52.0	SNP_chr6:160211215	0.0214781	80.0	ACAT2	+
chr8	ENSG00000180921.6	144728709	0.0909569592590176	0.0603642305180798	False	False	144728739	GT	AC	0.2636395048786617	0.09896805499848146	0.009074847045107878	11.0	2.6638848756066484	0.009074847045107878	2.6638848756066484	7.0	0.4027660962922556	True	False	144732450.0	0.37330372862345385	0.5411880993450269	chr8:144732450	0.0132055	32.0	SNP_chr8:144706689	0.265674	90.0	FAM83H	-
chr11	ENSG00000172543.3	65728677	-0.11348462253311001	0.0603024151426063	False	False	65728697	AAAAC	GTTTT	-0.23354009755500746	0.09489136760547864	0.015479534778321018	1.0	2.4611311170682697	0.015479534778321018	2.4611311170682697	13.0	0.7074920699856099	True	False	65625237.0	0.41246210507050296	0.5742360521288934	chr11:65625237	0.0131983	27.0	SNP_chr11:65625237	0.0381426	88.0	CTSW	+
chr9	ENSG00000196116.6	100114397	-0.00461199776552947	0.0412865833466388	False	False	100114428	AAC	GTT	-0.21010051574360025	0.09728277519350093	0.033163298246157186	5.0	2.1596887560588036	0.033163298246157186	2.1596887560588036	13.0	1.0	True	False	100163998.0	0.09802626508041888	0.3001539657898274	chr9:100163998	0.0131972	46.0	SNP_chr9:100282313	0.029727	47.0	TDRD7	+
chr7	ENSG00000214253.4	100893170	-0.373129837441786	0.0650498337319272	True	True	100893187	AAAAC	GTTTT	-0.3957094164269317	0.08920054032279115	2.2467687092152647e-05	0.0	4.436177348197364	2.2467687092152647e-05	4.436177348197364	14.0	0.011339826978729284	True	True	100865866.0	0.4289109192183783	0.5875402250525824	chr7:100865866	0.0131933	64.0	SNP_chr7:100882533	0.0383366	117.0	FIS1	-
chr12	ENSG00000111602.7	56852832	-0.0199433763826053	0.0397776677142455	False	False	56852842	A	T	-0.2230940051366728	0.09846936045123	0.02567515031326693	8.0	2.2656185042165173	0.02567515031326693	2.2656185042165173	8.0	0.7148633121837915	True	False	56829336.0	0.4721251350570095	0.6213757702268453	chr12:56829336	0.013192600000000002	47.0	SNP_chr12:56852070	0.0270181	60.0	TIMELESS	-
chr1	ENSG00000186197.8	236448373	0.0182196742629599	0.0455853364861527	False	False	236448400	T	A	0.20551392124678947	0.09690120439637646	0.03635774219568239	4.0	2.1208603394249916	0.03635774219568239	2.1208603394249916	39.0	1.0	True	False	236470080.0	0.11832557244894018	0.31999809158434833	chr1:236470080	0.013188	32.0	SNP_chr1:236470080	0.06990589999999999	39.0	EDARADD	+
chr7	ENSG00000127948.9	75574628	-0.0746021946211845	0.05223486171794999	False	False	75574647	AAAAG	CTTTT	-0.24560113870099165	0.09460092019429513	0.01077661300677542	1.0	2.596181286572755	0.01077661300677542	2.596181286572755	14.0	0.6236400629135425	True	False	75589903.0	0.11620249192719764	0.31823097478185847	chr7:75589903	0.013184	26.0	SNP_chr7:75594329	0.053633000000000014	74.0	POR	+
chr2	ENSG00000159399.5	74982038	-0.0139787560700481	0.0378692644154235	False	False	74982049	AT	AT	-0.2196812149005044	0.10226770320535866	0.034362185255405985	15.0	2.148099624955628	0.034362185255405985	2.148099624955628	18.0	1.0	True	False	75184432.0	0.059384495759875526	0.2650420107535701	chr2:75184432	0.0131803	16.0	SNP_chr2:75184432	0.0501284	90.0	HK2	+
chr2	ENSG00000135932.6	231648158	-0.040432794359372005	0.0401793376970916	False	False	231648202	GTTTT	AAAAC	-0.19797299416795835	0.09753428915104544	0.04500875306750693	5.0	2.029778408097788	0.04500875306750693	2.029778408097788	25.0	1.0	True	False	231722140.0	0.04925014131911027	0.25362329398101663	chr2:231722140	0.0131714	24.0	SNP_chr2:231722140	0.039053500000000005	50.0	CAB39	+
chr4	ENSG00000014824.9	42119952	-0.0248833716293754	0.055552179593293	False	False	42119963	A	T	-0.2543159849708267	0.09719933593884636	0.010276818278288951	7.0	2.6164374737172214	0.010276818278288951	2.6164374737172214	14.0	0.6083924407520286	True	False	41956413.0	0.6668416102376498	0.7732973436565013	chr4:41956413	0.0131697	11.0	SNP_chr4:42017614	0.10787	111.0	SLC30A9	+
chr19	ENSG00000176909.7	49214813	0.28296866358516903	0.0794579315369068	True	True	49214846	GTTT	AAAC	0.40356735309980624	0.0910409216831148	2.3681777050609146e-05	5.0	4.432812691687141	2.3681777050609146e-05	4.432812691687141	13.0	0.011123616130662352	True	True	49239026.0	0.16991557690767511	0.3658932792492459	chr19:49239026	0.0131662	51.0	SNP_chr19:49224389	0.0643123	229.0	MAMSTR	-
chr13	ENSG00000088387.13	99579868	-0.0455827594607281	0.062067605243712	False	False	99579886	ATTT	AAAT	-0.227251994721286	0.09991346418382546	0.025186360104274403	11.0	2.2744881941354484	0.025186360104274403	2.2744881941354484	28.0	1.0	True	False	99399170.0	0.034509201903092236	0.23701864133160425	chr13:99399170	0.0131651	23.0	SNP_chr13:99403702	0.0781473	86.0	DOCK9	-
chr16	ENSG00000140830.4	72140340	0.0266618853020998	0.0456309813465911	False	False	72140358	CTTT	AAAG	0.21450385295573235	0.09866393677049633	0.03210650320296396	8.0	2.1740856890263056	0.03210650320296396	2.1740856890263056	11.0	0.917479690343838	True	False	72075593.0	0.17571182132841842	0.3704169671769421	chr16:72075593	0.0131591	18.0	SNP_chr16:72075593	0.07742489999999999	79.0	TXNL4B	-
chr12	ENSG00000121350.11	21661810	-0.0338520868231844	0.0637091749382416	False	False	21661856	AGAT	ATCT	0.26558299575423616	0.096894489756194	0.007269515977941723	7.0	2.7409504546904198	0.007269515977941723	2.7409504546904198	17.0	0.5631807818958404	True	False	21654469.0	0.24262989337387514	0.4277019273108635	chr12:21654469	0.0131589	8.0	SNP_chr12:21654469	0.406876	71.0	PYROXD1	+
chr16	ENSG00000122386.6	3102130	-0.0208422706674995	0.043405609862922995	False	False	3102149	AT	AT	-0.25023986786314506	0.10501428522050953	0.019405597305132825	21.0	2.3829126421961555	0.019405597305132825	2.3829126421961555	17.0	0.8895038946374034	True	False	3134633.0	0.04401117687590084	0.24645326997692268	chr16:3134633	0.013155000000000002	36.0	SNP_chr16:3117007	0.0868778	72.0	ZNF205	+
chr6	ENSG00000153157.8	10897275	-0.117014972007365	0.0528926278402522	True	False	10897285	T	A	-0.2617232555097141	0.09651429622213477	0.007879636598581416	6.0	2.7117563485863143	0.007879636598581416	2.7117563485863143	15.0	0.5487698419681061	True	False	10829319.0	0.2125999301921555	0.40183575321735127	chr6:10829319	0.013149200000000002	35.0	SNP_chr6:10829319	0.130073	89.0	SYCP2L	+
chr2	ENSG00000144320.9	176795004	-0.180228917211447	0.0785931392996484	True	False	176795046	AC	GT	-0.21686434943895705	0.1029006993790302	0.0378542617456344	16.0	2.107510937706524	0.0378542617456344	2.107510937706524	19.0	1.0	True	False	176907917.0	0.2899998333822347	0.4697647903402584	chr2:176907917	0.013148500000000002	23.0	SNP_chr2:176907917	0.0261488	66.0	KIAA1715	-
chr1	ENSG00000117115.8	17406295	-0.143044033374713	0.0908840708975121	True	False	17406305	T	A	-0.2562288785470725	0.10674489545107002	0.0186422233536252	24.0	2.400385306148183	0.0186422233536252	2.400385306148183	19.0	0.9179031369319761	True	False	17403228.0	0.438005444673562	0.5948968637396456	chr1:17403228	0.0131357	6.0	SNP_chr1:17497428	0.0637141	182.0	PADI2	-
chr15	ENSG00000259494.1	89075533	-0.00772751222990035	0.0377374105218304	False	False	89075548	AAAC	GTTT	-0.19932509997683628	0.0965557087812258	0.04149704076505508	3.0	2.064353340603232	0.04149704076505508	2.064353340603232	11.0	1.0	True	False	89036465.0	0.8287622759117064	0.8913572801519546	chr15:89036465	0.0131343	8.0	SNP_chr15:89036465	0.178729	11.0	MRPL46	-
chr1	ENSG00000180875.4	240701086	0.119583674961312	0.11842995541649601	False	False	240701108	AAAC	GTTT	0.3248698102593744	0.09364406989913923	0.0007661428830156486	4.0	3.4691978959188803	0.0007661428830156486	3.4691978959188803	35.0	0.24931327952791535	True	False	240695532.0	0.4862648488482124	0.6335286646277132	chr1:240695532	0.013129399999999998	20.0	SNP_chr1:240696879	0.311785	37.0	GREM2	-
chr7	ENSG00000006468.9	14001806	-0.0121127976845935	0.040424215235113	False	False	14001839	AC	GT	-0.2143634790842477	0.10183363984817173	0.03801376332254094	14.0	2.105036011713336	0.03801376332254094	2.105036011713336	20.0	1.0	True	False	13932906.0	0.07476653263201148	0.2780132234401328	chr7:13932906	0.013128	13.0	SNP_chr7:13860490	0.14236500000000002	16.0	ETV1	-
chr1	ENSG00000043514.11	40294139	0.269968708978099	0.0742700796720758	True	True	40294181	AC	GT	0.3266119767595994	0.10018660211382788	0.0015791021623532985	17.0	3.2600364706302383	0.0015519684486802173	3.2600364706302383	11.0	0.18760274682053865	True	False	40291431.0	0.08158468577906146	0.28474249542390595	chr1:40291431	0.0131271	42.0	SNP_chr1:40291431	0.191231	145.0	TRIT1	-
chr5	ENSG00000213523.5	139881334	0.18039109654655702	0.0672430167005238	False	False	139881344	A	T	0.21550848267029832	0.0996638147879925	0.03307577900084017	10.0	2.162354342232772	0.03307577900084017	2.162354342232772	15.0	1.0	True	False	139875220.0	0.9492889098881654	0.9706289063360739	chr5:139875220	0.0131197	37.0	SNP_chr5:139955371	0.033125699999999994	43.0	SRA1	-
chr5	ENSG00000164591.9	149985307	0.0189167408774075	0.0377605844598474	False	False	149985346	AC	GT	0.206088566694814	0.09884679460070238	0.03967531949671315	8.0	2.0849291828563716	0.03967531949671315	2.0849291828563716	12.0	1.0	True	False	149979325.0	0.8663306495280921	0.9158287707696395	chr5:149979325	0.0131084	29.0	SNP_chr5:149979325	0.0884334	34.0	MYOZ3	+
chr20	ENSG00000182463.11	52180811	-0.0174377481674696	0.0407895502275811	False	False	52180851	GT	AC	-0.22595845488477884	0.1038433466522182	0.03223824622134667	18.0	2.17595505315845	0.03223824622134667	2.17595505315845	59.0	1.0	True	False	51554311.0	0.11842124295067324	0.32013436305608534	chr20:51554311	0.013105200000000004	19.0	SNP_chr20:51554311	0.221737	66.0	TSHZ2	+
chr2	ENSG00000204334.7	171698050	0.0319668331807636	0.0578886505456878	False	False	171698067	AAAAT	ATTTT	0.2677899456205522	0.09402575863000533	0.005293191989262471	1.0	2.8480487636830993	0.005293191989262471	2.8480487636830993	24.0	0.5710473672659258	True	False	171681983.0	0.6635663198683515	0.7709488146414185	chr2:171681983	0.0131009	24.0	SNP_chr2:171558153	0.0493251	154.0	ERICH2	+
chr3	ENSG00000114770.12	183712165	-0.25927821060889394	0.0824901945713692	True	True	183712175	T	A	-0.33585653955677114	0.0919213113191801	0.0004052650691909578	1.0	3.65373964684392	0.0004052650691909578	3.65373964684392	19.0	0.11583688459561957	True	False	183635488.0	0.7208229803199148	0.8140667761781818	chr3:183635488	0.0130957	21.0	SNP_chr3:183755531	0.041184500000000006	214.0	ABCC5	-
chr15	ENSG00000157823.12	90408463	-0.14504347721253502	0.0454509636558046	True	True	90408478	AT	AT	-0.2709501082204934	0.09349533531171517	0.004564110955533877	0.0	2.8980067007315475	0.004564110955533877	2.8980067007315475	17.0	0.4478961054114724	True	False	90411208.0	0.9871286868474038	0.9925423303998513	chr15:90411208	0.0130914	40.0	SNP_chr15:90411208	0.0346254	126.0	AP3S2	-
chr6	ENSG00000135299.12	90304177	-0.0786676526097577	0.0688194949546387	False	False	90304187	A	T	-0.2759763754149938	0.09809843272049096	0.005948506795516737	10.0	2.8132597816452924	0.005948506795516737	2.8132597816452924	25.0	0.6195275812154655	True	False	90067233.0	0.0033876975358777127	0.18715953344054279	chr6:90067233	0.0130901	52.0	SNP_chr6:90067233	0.173567	108.0	ANKRD6	+
chr20	ENSG00000118705.12	35738245	0.0517015162122613	0.0621255458424526	False	False	35738277	AAAAC	GTTTT	0.30142349631301185	0.09534903648545373	0.002079433520762727	6.0	3.161264208044687	0.002079433520762727	3.161264208044687	12.0	0.23872191773465437	True	False	35786646.0	0.16479994096290365	0.3612120972008542	chr20:35786646	0.0130789	36.0	SNP_chr20:35807154	0.0431079	98.0	RPN2	+
chr13	ENSG00000118946.7	58283228	-0.0422819104611876	0.0467727375696179	True	False	58283258	AT	AT	-0.22490491184760075	0.1004996972911088	0.027591295565019425	12.0	2.2378665598975696	0.027591295565019425	2.2378665598975696	16.0	1.0	True	False	58363220.0	0.6461581608271778	0.7576281990143071	chr13:58363220	0.013077200000000002	33.0	SNP_chr13:58322258	0.0783231	33.0	PCDH17	+
chr11	ENSG00000149499.7	62406044	-0.17200499941581598	0.0515467982522159	False	False	62406136	AAGG	CCTT	-0.2984105262103785	0.09897057007155537	0.003311087644246547	13.0	3.015144057416551	0.003311087644246547	3.015144057416551	6.0	0.20624616422148645	True	False	62380119.0	0.4775573232121365	0.6259065680507401	chr11:62380119	0.0130769	35.0	SNP_chr11:62378221	0.103025	107.0	EML3	-
chr11	ENSG00000174080.6	66269946	-0.06540366831073699	0.0585691308798009	False	False	66269957	T	A	-0.2669556208309734	0.09637088235077806	0.006681811622098142	6.0	2.770085884025509	0.006681811622098142	2.770085884025509	12.0	0.4552324789650788	True	False	66244454.0	0.7549149848665333	0.8396641298218256	chr11:66244454	0.0130751	30.0	SNP_chr11:66244454	0.017598	104.0	CTSF	-
chr3	ENSG00000171121.12	178887865	-0.12184099391678199	0.0343680636414878	True	True	178887887	AC	GT	-0.2537386594791643	0.11095380100019564	0.024987177964572938	30.0	2.286885687482819	0.024987177964572938	2.286885687482819	8.0	0.7056784815939967	True	False	179008798.0	0.5521241309476508	0.6849124041757187	chr3:179008798	0.0130738	13.0	SNP_chr3:179008798	0.225392	15.0	KCNMB3	-
chr7	ENSG00000106299.7	123318543	-0.0416742983227414	0.0679903681702032	False	False	123318566	AAAC	GTTT	-0.27368617693206004	0.0957045720664323	0.005152650896131955	5.0	2.859698037645304	0.005152650896131955	2.859698037645304	20.0	0.5113134291494937	True	False	123285478.0	0.4296693771463811	0.5882795087304576	chr7:123285478	0.0130708	60.0	SNP_chr7:123286412	0.0341315	127.0	WASL	-
chr2	ENSG00000144357.12	170649929	0.0573374242762615	0.0523976369407733	False	False	170649973	AC	GT	0.2948411969093397	0.11033697890886003	0.00924000350054967	31.0	2.672188416114627	0.00924000350054967	2.672188416114627	37.0	0.9037945466001531	True	False	170652418.0	0.023786950850311312	0.22377764724135435	chr2:170652418	0.0130696	27.0	SNP_chr2:170681487	0.0225258	218.0	UBR3	+
chr4	ENSG00000128039.6	56141659	0.055743566061085	0.0434139064568665	False	False	56141676	A	T	0.2506798773402448	0.1075633375913287	0.02226621821332989	25.0	2.330532716385825	0.022152943235574686	2.330532716385825	11.0	0.7728226124013954	True	False	56212370.0	0.04412238650836281	0.24645326997692268	chr4:56212370	0.0130603	12.0	SNP_chr4:56212370	0.444004	44.0	SRD5A3	+
chr1	ENSG00000159592.6	46110230	0.20132860049927997	0.0567721073913308	False	False	46110241	T	A	0.35955945063113137	0.09523638362111132	0.00027670672545674165	10.0	3.7754420837901996	0.00027670672545674165	3.7754420837901996	33.0	0.12764137154054675	True	False	46232420.0	-inf		chr1:46232420	0.0130575	30.0	SNP_chr1:46026328	0.0313794	387.0	GPBP1L1	-
chr11	ENSG00000166444.13	8943921	-0.0339754171225592	0.0600186020906312	False	False	8943936	A	T	-0.2742558632957535	0.09521820767594097	0.004842918170741586	4.0	2.8802880246300884	0.004842918170741586	2.8802880246300884	22.0	0.5208964371109698	True	False	8884893.0	0.010262188490711241	0.20268262269676912	chr11:8884893	0.013052100000000002	40.0	SNP_chr11:8884893	0.0474588	100.0	ST5	-
chr1	ENSG00000116670.10	11725100	0.0114037012000547	0.0382586910741018	False	False	11725121	ATTT	AAAT	0.1931206579203156	0.0962121259891404	0.04731861658958099	2.0	2.0072382346286934	0.04731861658958099	2.0072382346286934	18.0	1.0	True	False	11841945.0	0.025609107931327837	0.22680534968890015	chr1:11841945	0.0130458	42.0	SNP_chr1:11841945	0.0613842	45.0	MAD2L2	-
chr19	ENSG00000104814.8	39170203	-0.0330704732391526	0.0807804762088722	True	False	39170240	GT	AC	-0.2872332846724355	0.10210828922901387	0.006052180369996393	18.0	2.8130261200264894	0.006052180369996393	2.8130261200264894	8.0	0.3478620280484034	True	False	39179271.0	0.5706531032621871	0.6999328849043733	chr19:39179271	0.013045	42.0	SNP_chr19:39207329	0.0357517	70.0	MAP4K1	-
chr22	ENSG00000133424.16	34277045	0.0541677347769977	0.0812982508511873	False	False	34277056	T	A	0.29635128979370123	0.09503391333382363	0.0023695705307179033	5.0	3.1183740561405093	0.0023695705307179033	3.1183740561405093	79.0	0.6888547243663371	True	False	34283710.0	0.5715673376554474	0.700574901294005	chr22:34283710	0.0130429	9.0	SNP_chr22:34288512	0.199788	237.0	LARGE	-
chr8	ENSG00000156482.6	99006490	-0.0387747656792264	0.0670907150834856	True	False	99006522	AAG	CTT	-0.2396154379768728	0.09429902467948137	0.012500890509574907	0.0	2.5410171397988064	0.012500890509574907	2.5410171397988064	14.0	0.6666635476406537	True	False	99014550.0	0.23586777922998506	0.42184799358126357	chr8:99014550	0.0130232	38.0	SNP_chr8:99014550	0.161686	81.0	RPL30	-
chr3	ENSG00000178075.15	113508500	0.0652559606923777	0.0470052093375251	False	False	113508516	A	T	0.2531574484969197	0.09772469171149864	0.011044533161837724	8.0	2.5905167267683717	0.011044533161837724	2.5905167267683717	18.0	0.7045935449006736	True	False	113716380.0	0.06373923021316667	0.2664338166278193	chr3:113716380	0.0130216	21.0	SNP_chr3:113749765	0.105809	70.0	GRAMD1C	+
chr17	ENSG00000129204.12	4961440	-0.125979219634549	0.0535673451170874	False	False	4961452	T	A	-0.31293885339887545	0.10362876014393403	0.003349768664572643	22.0	3.0198069818091278	0.003349768664572643	3.0198069818091278	15.0	0.3540881935574926	True	False	4932841.0	0.2853214435651457	0.4656527065566694	chr17:4932841	0.013018200000000002	14.0	SNP_chr17:4932841	0.8238610000000001	25.0	USP6	+
chr19	ENSG00000167775.6	8271905	0.008532776228405509	0.0373311073634204	False	False	8271924	T	A	0.2141986800704169	0.1035395449317562	0.04146929798776463	17.0	2.068762038809395	0.04146929798776463	2.068762038809395	14.0	1.0	True	False	8326137.0	0.03286328945647515	0.23488350793284463	chr19:8326137	0.013015700000000002	29.0	SNP_chr19:8299658	0.0547894	39.0	CD320	-
chr9	ENSG00000095397.9	117161349	-0.160618932763331	0.0733508632325925	True	False	117161390	A	T	-0.2722425531190541	0.10436835176551193	0.010742671763579023	21.0	2.608478034899996	0.010742671763579023	2.608478034899996	23.0	0.7791767974866669	True	False	117213103.0	0.2489816728586089	0.4336433096459901	chr9:117213103	0.013011600000000002	32.0	SNP_chr9:117213103	0.0915395	94.0	DFNB31	-
chr19	ENSG00000011485.10	46794103	-0.0957239718679242	0.0569629455462518	False	False	46794126	AAAC	GTTT	-0.2249492000782952	0.09508882350749424	0.01983247767983863	1.0	2.365674448170728	0.01983247767983863	2.365674448170728	28.0	1.0	True	False	46766979.0	0.018998775613622527	0.21772002285129058	chr19:46766979	0.0130114	32.0	SNP_chr19:46766979	0.202344	70.0	PPP5C	+
chr4	ENSG00000145386.5	122809155	-0.0284829892235347	0.0399264293974427	False	False	122809165	T	A	-0.21328524689353126	0.10298378531796837	0.041216848791928606	16.0	2.0710565865781763	0.041216848791928606	2.0710565865781763	13.0	1.0	True	False	122648366.0	0.08849460075410276	0.2919314477171122	chr4:122648366	0.0130052	38.0	SNP_chr4:122655525	0.0711972	51.0	CCNA2	-
chr17	ENSG00000183018.4	4460916	-0.011393942434891	0.0358483780233694	False	False	4460935	ATT	AAT	-0.19718753807184072	0.09853046879571166	0.048098743426041236	7.0	2.001284886613905	0.048098743426041236	2.001284886613905	29.0	1.0	True	False	4323336.0	0.1530460155017842	0.3512645142975063	chr17:4323336	0.013004	18.0	SNP_chr17:4323336	0.350515	30.0	SPNS2	+
chr3	ENSG00000158258.11	139842646	0.021818356062018998	0.0563284327239038	False	False	139842707	AT	AT	0.2515505876569782	0.09583085087233638	0.0099985655747088	4.0	2.6249436936763506	0.0099985655747088	2.6249436936763506	31.0	0.8655406339777006	True	False	140132853.0	0.0034740288018825045	0.18715953344054279	chr3:140132853	0.013003	40.0	SNP_chr3:140132853	0.112664	89.0	CLSTN2	+
chr1	ENSG00000117480.11	46819783	0.0878178426938842	0.0913245592206305	False	False	46819794	T	A	0.21519687447120192	0.10719255870245196	0.04794224677950306	23.0	2.0075728863656597	0.04794224677950306	2.0075728863656597	18.0	1.0	True	False	46834249.0	0.0876345641649398	0.2908054418422745	chr1:46834249	0.0130009	30.0	SNP_chr1:46825176	0.0306107	56.0	FAAH	+
chr22	ENSG00000099942.8	21293696	0.195728362488552	0.0581397277552024	False	False	21293706	T	A	0.2619480020125135	0.09650819883521047	0.007824532326998966	6.0	2.7142564587677627	0.007824532326998966	2.7142564587677627	22.0	0.6623307594715736	True	False	21302227.0	0.8239529249767454	0.8879011816440563	chr22:21302227	0.013	35.0	SNP_chr22:21302227	0.130799	100.0	CRKL	+
chr9	ENSG00000164946.15	14944394	0.00885742781061016	0.030619843975669997	False	False	14944474	AGAT	ATCT	0.20424205209550697	0.1015093186122156	0.047107491068402965	13.0	2.0120522419793736	0.047107491068402965	2.0120522419793736	13.0	1.0	True	False	14947472.0	0.12061710063803616	0.32219144067782707	chr9:14947472	0.0129962	11.0	SNP_chr9:14947472	0.08904400000000001	27.0	FREM1	-
chr6	ENSG00000204709.4	28860079	0.180338899601358	0.0850638399384801	False	False	28860108	AAGG	CCTT	0.3523995158315081	0.0922120067388884	0.00022709294429414467	3.0	3.821622891576128	0.00022709294429414467	3.821622891576128	8.0	0.04177219874192409	True	True	28839939.0	0.3192511143309592	0.4959152599327694	chr6:28839939	0.0129953	5.0	SNP_chr6:28839939	0.069595	249.0	C6orf100	+
chr6	ENSG00000112038.13	154380720	-0.11763983787420401	0.0858116079411196	False	False	154380730	A	T	-0.26194817653721103	0.0974879978383959	0.008471222711057519	8.0	2.6869787291296903	0.008471222711057519	2.6869787291296903	29.0	0.7765254400884113	True	False	154332947.0	0.019289183943059892	0.21772002285129058	chr6:154332947	0.0129941	48.0	SNP_chr6:154458207	0.0447619	139.0	OPRM1	+
chr14	ENSG00000165795.16	21609419	0.0197088030241054	0.0393789627468398	False	False	21609430	A	T	0.1993342031065105	0.1010722237803925	0.05152615788667615	12.0	1.972195679988396	0.05152615788667615	1.972195679988396	25.0	1.0	True	False	21511789.0	0.19682636616367646	0.38933869116839864	chr14:21511789	0.0129933	12.0	SNP_chr14:21511789	0.202669	17.0	NDRG2	-
chr19	ENSG00000197540.3	522048	-0.0129472201566472	0.0406935257185023	False	False	522068	ATTTT	AAAAT	-0.20744944926413827	0.09546700881157116	0.03202875164744954	1.0	2.1729962198102744	0.03202875164744954	2.1729962198102744	13.0	0.9849453152047101	True	False	644497.0	0.0886675909080198	0.2921901371956682	chr19:644497	0.012989600000000002	35.0	SNP_chr19:644497	0.10985	51.0	GZMM	+
chr16	ENSG00000262246.1	4533162	-0.0398500623133658	0.0679055165871703	False	False	4533225	GT	AC	-0.3092241009479093	0.10981077393364508	0.00621038101943695	31.0	2.8159723301355015	0.00621038101943695	2.8159723301355015	5.0	0.2697998861020556	True	False	4535307.0	0.6113963476376452	0.732966909851818	chr16:4535307	0.012988	35.0	SNP_chr16:4535307	0.0503545	35.0	CORO7	-
chr3	ENSG00000180914.6	8827465	0.168221570478784	0.0880659066582337	True	False	8827475	A	T	0.3736814233795136	0.096704513732896	0.0002073900924457537	14.0	3.8641569969696077	0.0002073900924457537	3.8641569969696077	16.0	0.06471370460567548	True	True	8808285.0	0.004088095502539638	0.18715953344054279	chr3:8808285	0.0129842	20.0	SNP_chr3:8811646	0.267027	137.0	OXTR	-
chr1	ENSG00000159352.11	151291188	0.103167365450096	0.0472233940854967	False	False	151291218	AAAT	ATTT	0.2506840041926269	0.0944738578122188	0.009204506120703157	1.0	2.6534748341800496	0.009204506120703157	2.6534748341800496	12.0	0.5303827015454952	True	False	151273726.0	0.4629060823062491	0.6146817160545507	chr1:151273726	0.012983700000000004	28.0	SNP_chr1:151273726	0.0543865	109.0	PSMD4	+
chr7	ENSG00000106013.8	117876251	-0.13570914008481097	0.0526291361461153	False	False	117876293	GT	AC	-0.36960194969354143	0.10261189007690708	0.0005400176859795869	24.0	3.6019407635560237	0.0005400176859795869	3.6019407635560237	9.0	0.0848666629412774	True	True	117850800.0	0.3898350699778754	0.5553239465851175	chr7:117850800	0.012979499999999998	52.0	SNP_chr7:117850800	0.034149599999999995	198.0	ANKRD7	+
chr1	ENSG00000162378.8	53280377	-0.26005136383989397	0.074737676181091	False	False	53280404	AC	GT	-0.40845899177907424	0.09127766715001118	2.027633412687544e-05	6.0	4.474906124712722	2.027633412687544e-05	4.474906124712722	24.0	0.015567415992651355	True	True	53308807.0	0.2030040503077484	0.3934097089949338	chr1:53308807	0.012977700000000002	19.0	SNP_chr1:53272615	0.056192700000000005	303.0	ZYG11B	+
chr7	ENSG00000213420.3	99750024	-0.0665632077533203	0.0588201844270475	True	False	99750044	AAAC	GTTT	-0.2004596891983304	0.09560912055549574	0.038426157436533	1.0	2.0966586454686067	0.038426157436533	2.0966586454686067	5.0	0.6966893037916215	True	False	99718774.0	0.6894092600559528	0.7905984079709107	chr7:99718774	0.012976499999999998	40.0	SNP_chr7:99718774	0.0869581	40.0	GPC2	-
chr10	ENSG00000175535.6	118379625	0.0297696397409538	0.0465600182065104	True	False	118379635	T	A	0.218967445341392	0.10117871221343168	0.03301328725957072	13.0	2.1641651741869437	0.03301328725957072	2.1641651741869437	12.0	0.9614884864455339	True	False	118286605.0	0.09145869504402723	0.2940741718279492	chr10:118286605	0.0129762	7.0	SNP_chr10:118286605	0.0194363	93.0	PNLIP	+
chr17	ENSG00000108443.9	57953545	-0.0865307815878082	0.0609110653007299	False	False	57953560	T	A	-0.2964969109804871	0.09456243822641117	0.0022418124599838077	4.0	3.1354617810359704	0.0022418124599838077	3.1354617810359704	7.0	0.1781142813623057	True	False	57975275.0	0.1357147396152859	0.335351058512264	chr17:57975275	0.012967	37.0	SNP_chr17:57975275	0.0660634	99.0	RPS6KB1	+
chr1	ENSG00000123838.6	207415872	0.0275556372439127	0.0502462395044441	False	False	207415894	GTTT	AAAC	0.1994806348891804	0.09608727384639852	0.04035662380362445	2.0	2.0760359504845836	0.04035662380362445	2.0760359504845836	10.0	0.9708589284317254	True	False	207273919.0	0.04725672841511072	0.2502951442812157	chr1:207273919	0.0129619	34.0	SNP_chr1:207279481	0.0542798	56.0	C4BPA	+
chr6	ENSG00000213676.6	32066234	0.0198748717277513	0.0360380078452584	False	False	32066274	GTTTT	AAAAC	0.1980201427511285	0.09851360071536976	0.04714341768050323	7.0	2.010079230818675	0.04714341768050323	2.010079230818675	11.0	1.0	True	False	32127249.0	0.6456205570414031	0.7575504647756891	chr6:32127249	0.012955	11.0	SNP_chr6:32127249	0.40004	11.0	ATF6B	-
chr7	ENSG00000122584.8	8634823	0.0519233243212274	0.0661218087792224	True	False	8634853	AAAT	ATTT	0.20712678962132502	0.09593159086142317	0.033140583555512464	2.0	2.159109296128817	0.033140583555512464	2.159109296128817	22.0	1.0	True	False	8718403.0	0.2466231270382583	0.4312873419002327	chr7:8718403	0.012950299999999998	27.0	SNP_chr7:8718403	0.276354	57.0	NXPH1	+
chr19	ENSG00000142449.8	8158639	-0.188612556805015	0.0518030671670561	True	True	8158678	AAAC	GTTT	-0.20539690445130887	0.09643208343165216	0.035556408304931404	3.0	2.1299643971385036	0.035556408304931404	2.1299643971385036	35.0	1.0	True	False	8203912.0	0.08385051968565599	0.2881120699275889	chr19:8203912	0.0129428	31.0	SNP_chr19:8203912	0.178027	52.0	FBN3	-
chr12	ENSG00000171435.9	118500542	0.0138747528209151	0.0386832132891522	False	False	118500557	T	A	0.21819329433679652	0.1028694796713268	0.03666557884829001	16.0	2.121069291241048	0.03666557884829001	2.121069291241048	63.0	1.0	True	False	117914854.0	0.008745528785649203	0.198684059324835	chr12:117914854	0.0129402	36.0	SNP_chr12:117982220	0.0992116	76.0	KSR2	-
chr6	ENSG00000112218.7	97181332	-0.0869114974435428	0.0404584403494244	True	False	97181353	AC	GT	-0.2570299303335439	0.0966403443139941	0.009111273028469674	6.0	2.6596545382581427	0.009111273028469674	2.6596545382581427	12.0	0.5279673292288403	True	False	97234786.0	0.04230019069108208	0.24547049850031172	chr6:97234786	0.0129382	18.0	SNP_chr6:97178516	0.0192614	151.0	GPR63	-
chr4	ENSG00000109220.6	54885405	-0.0122249844061217	0.0398624010583415	False	False	54885420	A	T	-0.22139817865655015	0.1000517153900954	0.029303892907557038	11.0	2.2128374090672254	0.029303892907557038	2.2128374090672254	15.0	1.0	True	False	54930269.0	0.26794687494787955	0.45040849765568985	chr4:54930269	0.0129338	46.0	SNP_chr4:54855193	0.0523076	45.0	CHIC2	-
chr10	ENSG00000198879.7	7162720	0.0144317270845572	0.0395957454732667	False	False	7162753	GTTTT	AAAAC	0.19314986668612708	0.09667748048538126	0.0483661933912212	3.0	1.9978785723044732	0.0483661933912212	1.9978785723044732	32.0	1.0	True	False	7167173.0	0.07757466609038356	0.28138256805356304	chr10:7167173	0.0129293	31.0	SNP_chr10:7167173	0.0642129	34.0	SFMBT2	-
chr6	ENSG00000204420.4	31738507	0.0421056949827574	0.071247382539889	False	False	31738517	A	T	0.2630402234580566	0.0959996823861875	0.007265292454170298	5.0	2.740011392953348	0.007265292454170298	2.740011392953348	12.0	0.47230236528375347	True	False	31722780.0	0.2688914574635472	0.4509396534115536	chr6:31722780	0.0129275	20.0	SNP_chr6:31722780	0.438886	81.0	C6orf25	+
chr14	ENSG00000165502.6	50018813	-0.3571156433769879	0.0388392290130273	False	False	50018854	AC	GT	-0.4381024920377416	0.08814685116274394	2.6437412306704453e-06	2.0	4.9701434170221335	2.6437412306704453e-06	4.9701434170221335	16.0	0.0025080872850322344	True	True	50069944.0	0.2866076904040418	0.4668304876870625	chr14:50069944	0.012924200000000002	24.0	SNP_chr14:50069944	0.0964419	166.0	RPL36AL	-
chr12	ENSG00000166888.6	57480311	-0.0422777927537475	0.0334026268214898	False	False	57480321	C	G	-0.19917059142660792	0.09899139704482136	0.046964899056177636	8.0	2.0119989955938027	0.046964899056177636	2.0119989955938027	11.0	1.0	True	False	57487729.0	0.4983441008757532	0.6434709278005295	chr12:57487729	0.0129184	13.0	SNP_chr12:57487729	0.08727489999999999	94.0	STAT6	-
chr2	ENSG00000135931.13	232075840	0.147910162992041	0.0831534212515112	True	False	232075872	AC	GT	0.26665976987717105	0.09542950211446273	0.006213979900403643	4.0	2.7943116538251087	0.006213979900403643	2.7943116538251087	22.0	0.5951816133007914	True	False	232126698.0	0.9263754092069872	0.9562470154923566	chr2:232126698	0.0129171	32.0	SNP_chr2:232126698	0.07575889999999999	153.0	ARMC9	+
chr4	ENSG00000145220.9	4301504	-0.17958357513831302	0.0484554704054109	True	True	4301538	GT	AC	-0.3088854800975239	0.09970229092262084	0.002590806795837718	15.0	3.0980780605858955	0.002590806795837718	3.0980780605858955	13.0	0.2817499043177916	True	False	4287476.0	0.759112685961046	0.8422752269648247	chr4:4287476	0.012915200000000002	31.0	SNP_chr4:4287476	0.047848400000000006	162.0	LYAR	-
chr17	ENSG00000159111.8	45889405	-0.21941112059707998	0.0680915603858658	True	True	45889429	AAAC	GTTT	-0.2934800740973319	0.09285154747736707	0.002051841073106767	0.0	3.1607451041014563	0.002051841073106767	3.1607451041014563	15.0	0.2688598336512081	True	False	45890898.0	0.2705990864981147	0.4527946133126512	chr17:45890898	0.0129115	35.0	SNP_chr17:45890898	0.118818	159.0	MRPL10	-
chr16	ENSG00000237515.6	13177956	0.0189232895318081	0.0441105920159161	False	False	13177971	A	T	0.22066060602656212	0.09518447737335108	0.022374397479627915	1.0	2.318241504452918	0.022374397479627915	2.318241504452918	40.0	1.0	True	False	13249626.0	0.0567996123762375	0.26308950045443785	chr16:13249626	0.012910299999999998	41.0	SNP_chr16:13249626	0.0795095	115.0	SHISA9	+
chr2	ENSG00000144331.14	180324316	-0.0438244441172456	0.07261663311545599	False	False	180324354	GT	AC	-0.3002867877370097	0.09999054049273087	0.003450022527825911	15.0	3.0031519607481267	0.003450022527825911	3.0031519607481267	38.0	0.5807785286370198	True	False	180449982.0	0.0259797767774026	0.22685698518494418	chr2:180449982	0.0129075	33.0	SNP_chr2:180449982	0.234046	130.0	ZNF385B	-
chr10	ENSG00000107821.10	102879021	-0.0558347264650833	0.0498861590918157	False	False	102879042	GT	AC	-0.2325865043028835	0.09725757132563843	0.018651893590783463	6.0	2.391448821235067	0.018651893590783463	2.391448821235067	27.0	1.0	True	False	102759756.0	0.014872862321057825	0.20938809833154184	chr10:102759756	0.0129071	51.0	SNP_chr10:102759756	0.066087	68.0	KAZALD1	+
chr5	ENSG00000174132.8	99947232	0.0297242177148391	0.033821611374648	False	False	99947270	GT	AC	0.22989369718503644	0.10374514709321644	0.02927513273763072	18.0	2.215946515343737	0.02927513273763072	2.215946515343737	13.0	0.9461116445147074	True	False	99819088.0	0.12860227201041025	0.328050356433819	chr5:99819088	0.0129069	54.0	SNP_chr5:99906966	0.0358945	66.0	FAM174A	+
chr20	ENSG00000125779.17	3860758	0.175995711193186	0.0695576203436406	True	False	3860776	AAAC	GTTT	0.2813844660672929	0.09364689414706023	0.003324289313750537	1.0	3.004738903838234	0.003324289313750537	3.004738903838234	20.0	0.41045210619130396	True	False	3856874.0	0.03883831282119708	0.24082142162075085	chr20:3856874	0.0129021	25.0	SNP_chr20:3905730	0.0590696	205.0	PANK2	+
chr19	ENSG00000105618.9	54522654	0.0175850809669397	0.041065698881091	False	False	54522669	T	A	0.2215443044656148	0.09800629340536787	0.025979087229392062	7.0	2.2605110015667695	0.025979087229392062	2.2605110015667695	14.0	0.9279399711124217	True	False	54630757.0	0.030249616142975836	0.23295814169487933	chr19:54630757	0.0129019	41.0	SNP_chr19:54630757	0.0979413	118.0	PRPF31	+
chr16	ENSG00000122299.7	11954627	0.0161210357758294	0.0432424664424845	False	False	11954642	A	T	0.21722220902118689	0.0961801763837198	0.02602289603781402	3.0	2.2584925208970152	0.02602289603781402	2.2584925208970152	16.0	0.9849453152047101	True	False	11870137.0	0.01852188469304519	0.21719983395905765	chr16:11870137	0.012898500000000002	36.0	SNP_chr16:11870137	0.0940626	53.0	ZC3H7A	-
chr11	ENSG00000181074.3	5724613	-0.0716688847373518	0.0442192814264448	False	False	5724633	T	A	-0.25453501234673964	0.0981904276251654	0.01100786115370738	9.0	2.592258924855771	0.01100786115370738	2.592258924855771	10.0	0.529679692315878	True	False	5772436.0	0.03304306144386837	0.2349668926381272	chr11:5772436	0.0128951	28.0	SNP_chr11:5772436	0.211207	86.0	OR52N4	+
chr14	ENSG00000119705.5	78201080	-0.0882710012518195	0.12250902740359401	False	False	78201091	A	T	-0.3328924867295009	0.09778089354667137	0.0009799315781397558	13.0	3.404473764300481	0.0009799315781397558	3.404473764300481	30.0	0.2636368829143749	True	False	78127579.0	0.021595957412099367	0.21971356558252436	chr14:78127579	0.0128918	24.0	SNP_chr14:78206502	0.0805562	254.0	SLIRP	+
chr4	ENSG00000164040.12	129270547	0.010865139485153998	0.0399947760649514	False	False	129270557	A	T	0.1937232919842591	0.09761874141106824	0.0499142032049286	5.0	1.98448872812751	0.0499142032049286	1.98448872812751	12.0	1.0	True	False	129093280.0	0.26187881886752995	0.44475293301144514	chr4:129093280	0.0128899	34.0	SNP_chr4:129109799	0.0242012	34.0	PGRMC2	-
chr1	ENSG00000178796.8	151599176	0.0509605796064225	0.0626163992797834	False	False	151599204	AAAT	ATTT	0.2398710949553324	0.0956562341111112	0.013715867640881738	3.0	2.5076368224647636	0.013715867640881738	2.5076368224647636	10.0	0.5957171508155166	True	False	151700214.0	0.8789983360318382	0.9245556524895806	chr1:151700214	0.0128871	21.0	SNP_chr1:151700214	0.123766	50.0	RIIAD1	+
chr3	ENSG00000114857.13	42596468	-0.140446410366186	0.0418374843783023	False	False	42596490	AAC	GTT	-0.25760862168054616	0.09662493456845654	0.008950784648153907	6.0	2.666067747740997	0.008950784648153907	2.666067747740997	6.0	0.3654132436309389	True	False	42648543.0	0.5376638455384787	0.6743892158841495	chr3:42648543	0.0128859	25.0	SNP_chr3:42648543	0.0387528	136.0	NKTR	+
chr13	ENSG00000132938.14	29755926	0.0227501402374936	0.0565386807537915	False	False	29755960	GT	AC	0.27833762475647	0.1080628138153112	0.011868334634736098	27.0	2.575702176626396	0.011868334634736098	2.575702176626396	37.0	1.0	True	False	29740450.0	0.6175930863332384	0.7371927571100094	chr13:29740450	0.0128796	45.0	SNP_chr13:29656725	0.0447842	87.0	MTUS2	+
chr7	ENSG00000258227.2	141548267	0.030826623458816003	0.044681380485410004	False	False	141548296	GT	AC	0.2248236252448504	0.09997127679761256	0.026830399987644974	11.0	2.248882203435252	0.026830399987644974	2.248882203435252	14.0	0.9400512653679852	True	False	141581325.0	0.4602638999330333	0.6127795113203012	chr7:141581325	0.0128793	13.0	SNP_chr7:141556437	0.041912300000000006	83.0	CLEC5A	-
chr12	ENSG00000139644.8	50112835	-0.0160064943218237	0.0339093811969056	False	False	50112871	GT	AC	-0.20412086801118726	0.10097053874307922	0.04606199743048558	12.0	2.0215883816424443	0.04606199743048558	2.0215883816424443	6.0	0.8193705445976005	True	False	50081139.0	0.501787426037248	0.6462711209136234	chr12:50081139	0.0128792	15.0	SNP_chr12:50163074	0.0565814	53.0	TMBIM6	+
chr17	ENSG00000186395.6	38990607	-0.0112388664120792	0.0421232633136766	False	False	38990620	T	A	-0.22537887099572615	0.1050583649807413	0.03475028527195505	20.0	2.145272973142513	0.03475028527195505	2.145272973142513	20.0	1.0	True	False	39043989.0	0.2736434232851796	0.4557366513764308	chr17:39043989	0.0128778	33.0	SNP_chr17:39043989	0.0711572	32.0	KRT10	-
chr11	ENSG00000187151.3	101666178	0.0195635460809474	0.0399375377014002	False	False	101666211	AC	GT	0.20869586631250286	0.09879095820107467	0.037185328471767636	8.0	2.1124996671024556	0.037185328471767636	2.1124996671024556	7.0	0.7990008565476874	True	False	101880768.0	0.09170196379879192	0.2942904680542645	chr11:101880768	0.0128769	54.0	SNP_chr11:101880768	0.0405773	54.0	ANGPTL5	-
chr10	ENSG00000198246.7	73173805	-0.0429770504880792	0.0860873432882852	False	False	73173841	GT	AC	-0.3164771624151585	0.10475535993444793	0.0033583124102407875	24.0	3.021107107199081	0.0033583124102407875	3.021107107199081	15.0	0.35468249011244646	True	False	73050076.0	0.0038279394083874634	0.18715953344054279	chr10:73050076	0.0128769	60.0	SNP_chr10:73093116	0.0894507	145.0	SLC29A3	+
chr2	ENSG00000187957.7	230575700	-0.0379612212474544	0.0660189644200346	False	False	230575737	AC	GT	-0.3047528662894673	0.10517845986983107	0.004822847927503724	24.0	2.897483635590687	0.004822847927503724	2.897483635590687	31.0	0.6212922219944494	True	False	230586906.0	0.16701621528365812	0.363309163436721	chr2:230586906	0.0128755	56.0	SNP_chr2:230586906	0.0230857	165.0	DNER	-
chr4	ENSG00000128045.5	53721687	-0.0908389695520807	0.0617807340128582	True	False	53721726	GT	AC	-0.25146756852624497	0.10497977743521388	0.018798775401784	21.0	2.3953905663539157	0.018798775401784	2.3953905663539157	12.0	0.7450620953160846	True	False	53748142.0	0.15272482948242	0.3509560459862362	chr4:53748142	0.0128706	45.0	SNP_chr4:53748142	0.0517991	65.0	RASL11B	+
chr9	ENSG00000136938.8	100689451	-0.0223864100297677	0.041367415075371	False	False	100689481	AC	GT	-0.2158891799191573	0.09813368854894093	0.03013650172046061	7.0	2.19994971259528	0.03013650172046061	2.19994971259528	15.0	1.0	True	False	100690555.0	0.08062646534912488	0.28390717768939777	chr9:100690555	0.0128704	41.0	SNP_chr9:100690555	0.0379671	56.0	ANP32B	+
chr14	ENSG00000197734.4	78266175	0.238287869500891	0.0852709032602604	False	False	78266186	A	T	0.2843960558063016	0.10162272612776342	0.006292792481688877	17.0	2.7985477918467723	0.006292792481688877	2.7985477918467723	22.0	0.5978968166728664	True	False	78214129.0	0.9105659200580756	0.9454321741564445	chr14:78214129	0.0128681	26.0	SNP_chr14:78296468	0.0309353	146.0	C14orf178	+
chr4	ENSG00000156194.13	76818026	0.12440637207380999	0.0419800092133182	True	False	76818049	CTTT	AAAG	0.26679634024465915	0.09360795970993672	0.005252164229928408	0.0	2.8501458751091446	0.005252164229928408	2.8501458751091446	14.0	0.43375909382577116	True	False	76834209.0	0.040121464453950116	0.24258714693020955	chr4:76834209	0.012867700000000004	26.0	SNP_chr4:76834209	0.162574	61.0	PPEF2	-
chr21	ENSG00000185437.9	40943251	-0.0531540557473208	0.0420537218043147	False	False	40943289	GT	AC	-0.2776858277667615	0.09804816955294046	0.00563418282056615	10.0	2.8321367857543414	0.00563418282056615	2.8321367857543414	11.0	0.39634551201469653	True	False	40874732.0	0.026110933911522232	0.22710178314204835	chr21:40874732	0.012866	6.0	SNP_chr21:40977362	0.08579529999999999	267.0	SH3BGR	+
chr3	ENSG00000213672.3	48703589	-0.22436884358096598	0.0420806733662447	False	False	48703599	T	A	-0.3839135360642949	0.09098225564898244	5.279128423192355e-05	3.0	4.219652868856837	5.279128423192355e-05	4.219652868856837	5.0	0.00982221284899019	True	True	48723302.0	0.0998368883489817	0.30167549722428283	chr3:48723302	0.0128571	27.0	SNP_chr3:48723302	0.112047	84.0	NCKIPSD	-
chr12	ENSG00000135127.7	120451244	0.0298603981456797	0.0436964035759177	False	False	120451287	GT	AC	0.21920791299067924	0.10645521587359501	0.042576688899259314	22.0	2.059156154931543	0.042576688899259314	2.059156154931543	15.0	1.0	True	False	120373152.0	0.06455274674460929	0.26752992961148886	chr12:120373152	0.0128513	46.0	SNP_chr12:120356233	0.0663946	53.0	CCDC64	+
chr16	ENSG00000153443.8	4692468	-0.012188879642191999	0.035697447379131005	False	False	4692502	GT	AC	-0.2119718036094192	0.10600044142386274	0.048723430538780435	21.0	1.999725668705567	0.048723430538780435	1.999725668705567	14.0	1.0	True	False	4764761.0	0.2695733243429323	0.4514059174830171	chr16:4764761	0.0128495	21.0	SNP_chr16:4764761	0.143334	23.0	UBALD1	-
chr12	ENSG00000130035.2	4929713	0.0156504982844275	0.0413661175992218	False	False	4929758	AC	GT	0.249088978933339	0.11036860793651183	0.02685079406053513	29.0	2.256882492136028	0.02685079406053513	2.256882492136028	13.0	0.9138346183005771	True	False	4950599.0	0.009235472614800757	0.19920704097086925	chr12:4950599	0.012847999999999998	31.0	SNP_chr12:4955666	0.091848	41.0	GALNT8	+
chr11	ENSG00000174669.7	66219036	-0.0101029511031289	0.0349005860447866	False	False	66219110	ATTCT	AATAG	-0.2022631756844157	0.09793312043236724	0.041479510870546465	6.0	2.0653194219834847	0.041479510870546465	2.0653194219834847	13.0	1.0	True	False	66064991.0	0.19420402243410095	0.3867923102826307	chr11:66064991	0.0128458	16.0	SNP_chr11:66064991	0.225554	36.0	SLC29A2	-
chr1	ENSG00000117569.14	97136101	-0.107088869815316	0.0502649549259691	False	False	97136126	AC	GT	-0.2849570267577446	0.0949096315749875	0.0033687069403258146	4.0	3.002403676307624	0.0033687069403258146	3.002403676307624	24.0	0.4557201807345978	True	False	97132291.0	0.9236644112118856	0.9544874105398546	chr1:97132291	0.0128446	16.0	SNP_chr1:97132291	0.0322345	163.0	PTBP2	+
chr16	ENSG00000103502.9	29915443	0.00641093119797471	0.0394476570143038	False	False	29915477	AAAAT	ATTTT	0.19541595778388954	0.0961675522722334	0.04469927718385164	2.0	2.0320363071184486	0.04469927718385164	2.0320363071184486	8.0	0.9208363980591874	True	False	29946945.0	0.3303978194224503	0.5059603733338878	chr16:29946945	0.0128424	26.0	SNP_chr16:29946945	0.0298215	46.0	CDIPT	-
chr1	ENSG00000134686.12	33801501	0.0205165171846133	0.0503734136963905	False	False	33801516	G	C	0.23535335521924414	0.09576512520588824	0.015655977767596932	3.0	2.457610270056569	0.015655977767596932	2.457610270056569	22.0	0.9072410908251363	True	False	33769249.0	0.4632292271898458	0.6147179101399056	chr1:33769249	0.0128365	56.0	SNP_chr1:33834455	0.019297	76.0	PHC2	-
chr13	ENSG00000151773.8	44429500	-0.207374850747762	0.0439384795092581	False	False	44429530	AC	GT	-0.23739240267436426	0.09914450980515832	0.01858942655409036	10.0	2.394407951997491	0.01858942655409036	2.394407951997491	15.0	0.8229016038445912	True	False	44331096.0	0.02457337485983777	0.22478331590357173	chr13:44331096	0.0128358	29.0	SNP_chr13:44331096	0.0652908	82.0	CCDC122	-
chr5	ENSG00000215217.2	7949211	-0.021111447226808997	0.0530320206412205	False	False	7949234	AAAC	GTTT	-0.2414220600245377	0.094703315622226	0.012240645704587041	1.0	2.5492461213034674	0.012240645704587041	2.5492461213034674	17.0	0.7184728633753245	True	False	7944225.0	0.28293189106131705	0.46354176940864356	chr5:7944225	0.0128347	25.0	SNP_chr5:7944225	0.126944	79.0	C5orf49	-
chr1	ENSG00000232237.2	201106600	0.0311230548746345	0.0686857167464816	False	False	201106644	AC	GT	0.2890429221380437	0.10507909752605596	0.00729843446377119	23.0	2.75071759220592	0.00729843446377119	2.75071759220592	13.0	0.49288089301856075	True	False	201175227.0	0.15101874857462336	0.34939858319235684	chr1:201175227	0.0128313	12.0	SNP_chr1:201176018	0.239304	27.0	ASCL5	-
chr6	ENSG00000135549.10	123105127	0.0180594311768354	0.038733246469837	False	False	123105137	C	G	0.2184979328084759	0.10343855872445967	0.037458046614613716	17.0	2.1123451013128687	0.037458046614613716	2.1123451013128687	31.0	1.0	True	False	123118559.0	0.0971717151954448	0.2995092347142822	chr6:123118559	0.0128259	28.0	SNP_chr6:122857935	0.163369	29.0	PKIB	+
chr10	ENSG00000148634.11	69835872	-0.00991470188768187	0.0368119163996069	False	False	69835901	ATTT	AAAT	-0.19930936358249468	0.10001436238466896	0.049121628700008066	10.0	1.9928074211574087	0.049121628700008066	1.9928074211574087	15.0	1.0	True	False	69594384.0	0.1693038887198111	0.36522046565987154	chr10:69594384	0.012825799999999998	48.0	SNP_chr10:69707771	0.0246832	52.0	HERC4	-
chr1	ENSG00000197747.4	151935516	-0.0844542748854477	0.052315390112839005	False	False	151935527	T	A	-0.22215251415908951	0.1011040271499808	0.030485454203278587	13.0	2.1972667204397474	0.030485454203278587	2.1972667204397474	7.0	0.7256883046889272	True	False	151951563.0	0.14220833763988405	0.3417321000121968	chr1:151951563	0.0128203	31.0	SNP_chr1:151951563	0.026156	96.0	S100A10	-
chr8	ENSG00000177710.5	11278874	-0.0695446875585529	0.0442587849035649	False	False	11278934	ATCC	ATGG	-0.23249593336697544	0.09677705526323856	0.018114931010475042	5.0	2.4023869370128548	0.018114931010475042	2.4023869370128548	8.0	0.6108883088886656	True	False	11099199.0	0.1575938277891139	0.3562081850699515	chr8:11099199	0.0128189	18.0	SNP_chr8:11278319	0.054237	124.0	SLC35G5	+
chr2	ENSG00000144369.8	187548244	-0.0290644943745311	0.0739094320133031	False	False	187548255	A	T	-0.2468198606227955	0.10330229010498004	0.01901607677229147	18.0	2.389297085011058	0.01901607677229147	2.389297085011058	21.0	0.9655082791597793	True	False	187561806.0	0.019990827840332247	0.21772002285129058	chr2:187561806	0.0128025	35.0	SNP_chr2:187497146	0.0456918	143.0	FAM171B	+
chr5	ENSG00000129595.8	111511420	0.16406788212628198	0.0420024269817807	True	True	111511450	GT	AC	0.2626352964288424	0.09601065849813177	0.007358936721596741	5.0	2.7354806282674637	0.007358936721596741	2.7354806282674637	13.0	0.495594296457211	True	False	111470683.0	0.22487077113418827	0.412751902427863	chr5:111470683	0.0127905	55.0	SNP_chr5:111518486	0.13656	108.0	EPB41L4A	-
chr15	ENSG00000166819.7	90244211	0.0100802612643122	0.0393740281989249	False	False	90244237	AC	GT	0.2177487200701285	0.09961307932172596	0.03125112787918493	10.0	2.185945074209113	0.03125112787918493	2.185945074209113	15.0	1.0	True	False	90308415.0	0.4897408516311431	0.6365486909060551	chr15:90308415	0.01279	19.0	SNP_chr15:90308415	0.177305	41.0	PLIN1	-
chr1	ENSG00000127074.10	192626416	-0.0178269524057946	0.0412426711896502	False	False	192626432	AGTCT	ACTAG	-0.22035965772696325	0.09903876265228392	0.028399620556646826	9.0	2.224983954016327	0.028399620556646826	2.224983954016327	11.0	0.8688576009372619	True	False	192555893.0	0.0730117696146224	0.2765312530925177	chr1:192555893	0.012780799999999998	33.0	SNP_chr1:192561545	0.413475	59.0	RGS13	+
chr2	ENSG00000082438.11	165436012	0.0130461019409463	0.0378980234521439	False	False	165436048	AC	GT	0.2213761274322807	0.10279389358231383	0.033945245556152026	16.0	2.1535922000562246	0.033945245556152026	2.1535922000562246	23.0	1.0	True	False	165424575.0	0.5864494486134404	0.7118934168933299	chr2:165424575	0.01278	38.0	SNP_chr2:165796248	0.0760102	69.0	COBLL1	-
chr19	ENSG00000161551.8	52469527	-0.180825114051507	0.085280711193862	False	False	52469554	T	A	-0.4025225810239698	0.0949236009588085	5.258880965289931e-05	13.0	4.240490004152307	5.258880965289931e-05	4.240490004152307	14.0	0.02128137654628703	True	True	52357777.0	0.011953858633143143	0.20462493229746254	chr19:52357777	0.0127695	41.0	SNP_chr19:52362158	0.0633645	342.0	ZNF577	-
chr4	ENSG00000077684.11	129693139	0.0106980813482385	0.0373902585744905	False	False	129693149	A	T	0.2010140998042606	0.09747268374287453	0.04174989328091474	5.0	2.062260851814857	0.04174989328091474	2.062260851814857	18.0	1.0	True	False	129693053.0	0.9572299346429786	0.9750582590775816	chr4:129693053	0.012762	32.0	SNP_chr4:129819006	0.0479707	45.0	PHF17	+
chr8	ENSG00000171056.6	10653385	-0.0281125113119552	0.0345297676633406	True	False	10653395	T	A	-0.19759017188252465	0.09612482489608104	0.042330400302720665	2.0	2.055558198375249	0.042330400302720665	2.055558198375249	10.0	0.9911792126430485	True	False	10591483.0	0.21827233277571925	0.4070279492606859	chr8:10591483	0.0127581	31.0	SNP_chr8:10591483	0.032785800000000004	43.0	SOX7	-
chr3	ENSG00000196455.3	130499711	0.195323085119397	0.0416016130584107	True	True	130499729	AAT	ATT	0.2029091551774925	0.09601822116466492	0.03697315598069427	2.0	2.1132359328914943	0.03697315598069427	2.1132359328914943	5.0	0.6845383012898786	True	False	130507447.0	0.16051947804440014	0.35865133067003907	chr3:130507447	0.0127576	10.0	SNP_chr3:130507447	0.038942800000000014	71.0	PIK3R4	-
chr19	ENSG00000181029.7	7724343	0.0123087980295106	0.0393037349179914	False	False	7724369	AAAT	ATTT	0.2050467998175228	0.09691090561087297	0.036793964788332176	4.0	2.115827919727101	0.036793964788332176	2.115827919727101	15.0	1.0	True	False	7708899.0	0.0854917215314133	0.2894139083196148	chr19:7708899	0.0127471	34.0	SNP_chr19:7696294	0.104104	40.0	TRAPPC5	+
chr4	ENSG00000033178.8	68570222	0.383476916313552	0.0770547862193409	True	True	68570263	GT	AC	0.4585895544903666	0.0936717448512105	4.281971295896522e-06	16.0	4.895708468106328	4.281971295896522e-06	4.895708468106328	17.0	0.0038009954168822867	True	True	68613181.0	0.43425133361148216	0.5914195793772296	chr4:68613181	0.0127434	16.0	SNP_chr4:68468228	0.0427351	361.0	UBA6	-
chr15	ENSG00000196547.10	91437978	0.0108819134875825	0.0418425312147475	False	False	91437992	AG	CT	0.2136185317293493	0.09579460815191436	0.027898851991794683	2.0	2.229964043389433	0.027898851991794683	2.229964043389433	8.0	0.742072769044128	True	False	91378034.0	0.02741355339152638	0.2291111814494307	chr15:91378034	0.0127368	33.0	SNP_chr15:91378034	0.0931548	123.0	MAN2A2	+
chr19	ENSG00000198464.9	52882476	-0.030844146051749	0.0406186277279837	False	False	52882493	ATTTT	AAAAT	-0.2260895219935901	0.0955190037497931	0.01978526805083497	2.0	2.3669585435147487	0.01978526805083497	2.3669585435147487	15.0	0.8476177560831641	True	False	52859828.0	0.14377667533592026	0.34304834070833146	chr19:52859828	0.012735	33.0	SNP_chr19:52860627	0.07738110000000001	77.0	ZNF480	+
chr13	ENSG00000165621.4	97743366	-0.137000405493393	0.0398185431812325	False	False	97743389	GT	AC	-0.2593812994488083	0.0965774995273872	0.00847453680909287	6.0	2.685732191432991	0.00847453680909287	2.685732191432991	6.0	0.3563911471763573	True	False	97652301.0	0.5424409572967952	0.6776416883489349	chr13:97652301	0.0127116	21.0	SNP_chr13:97653092	0.06891549999999999	68.0	OXGR1	-
chr4	ENSG00000154447.10	170003669	-0.10118589897971401	0.0515547985366155	True	False	170003711	GTTTT	AAAAC	-0.23640873554904235	0.09668315659856376	0.016208359129860638	5.0	2.445190495078997	0.016208359129860638	2.445190495078997	11.0	0.671853123995596	True	False	170279295.0	0.005473093335262776	0.1904996926539833	chr4:170279295	0.0127042	16.0	SNP_chr4:170279295	0.155348	141.0	SH3RF1	-
chr12	ENSG00000111707.7	118799713	0.133364592142584	0.0608453760866402	False	False	118799733	AAT	ATT	0.2687242310563604	0.09355592050097422	0.004922095056892946	0.0	2.8723380585364677	0.004922095056892946	2.8723380585364677	18.0	0.4760711307997231	True	False	118809303.0	0.05087303996799508	0.25614360840152917	chr12:118809303	0.0127037	16.0	SNP_chr12:118809303	0.0252582	223.0	SUDS3	+
chr12	ENSG00000028203.13	95707799	-0.0333761910559989	0.0453565185934864	False	False	95707809	A	T	-0.258214472609174	0.0938347245404229	0.006972895515152454	0.0	2.751800827186723	0.006972895515152454	2.751800827186723	16.0	0.5332237282424672	True	False	95512141.0	0.06698548726268258	0.2701859628740302	chr12:95512141	0.0127005	29.0	SNP_chr12:95512141	0.0416679	162.0	VEZT	+
chr2	ENSG00000153832.7	230718377	0.0993187811729753	0.0467248216620181	True	False	230718421	ACAT	ATGT	0.2226605766367103	0.0951401105944384	0.021156204789914618	1.0	2.3403438911886902	0.021156204789914618	2.3403438911886902	18.0	0.946445380749004	True	False	230688986.0	0.2415073856827176	0.426637486105876	chr2:230688986	0.0126911	24.0	SNP_chr2:230717008	0.040231800000000005	48.0	FBXO36	+
chr1	ENSG00000203685.5	226792027	0.0364942098287003	0.0545864064090146	False	False	226792044	GT	AC	0.19922472763210136	0.09563370136694516	0.03966097268274064	1.0	2.083206283814938	0.03966097268274064	2.083206283814938	11.0	1.0	True	False	226789006.0	0.3040842151391246	0.48244856178171175	chr1:226789006	0.0126893	52.0	SNP_chr1:226791238	0.0434179	76.0	C1orf95	+
chr17	ENSG00000161533.7	73853251	0.0122456045691102	0.032746863794355	False	False	73853278	AAAAT	ATTTT	0.2025774936077926	0.10209556260231112	0.0502140583109752	14.0	1.984194890005992	0.0502140583109752	1.984194890005992	9.0	1.0	True	False	73917914.0	0.4044484931912348	0.567275666273788	chr17:73917914	0.012687899999999998	18.0	SNP_chr17:73869612	0.045739	31.0	ACOX1	-
chr2	ENSG00000118640.6	85776491	-0.150325682510889	0.0764726598167045	True	False	85776505	ATTT	AAAT	-0.22432939603410654	0.09510276757652232	0.020183734867080787	1.0	2.358810387443298	0.020183734867080787	2.358810387443298	15.0	0.8545437804645375	True	False	85780536.0	0.9525556193833264	0.9726285735784935	chr2:85780536	0.0126799	39.0	SNP_chr2:85780536	0.0720487	71.0	VAMP8	+
chr2	ENSG00000036257.8	225396153	0.145126731540912	0.0709184381033677	True	False	225396163	A	T	0.2607987140581657	0.09957270575482152	0.010276057351148518	12.0	2.619178740611227	0.010276057351148518	2.619178740611227	20.0	0.7150314724765923	True	False	225334971.0	0.1834424635885827	0.3776522530991697	chr2:225334971	0.012679799999999998	51.0	SNP_chr2:225254672	0.06572760000000001	79.0	CUL3	-
chr6	ENSG00000118518.11	127696135	0.0283709603888497	0.0588898670105851	True	False	127696161	AAAT	ATTT	0.26171174059711544	0.09850480978282376	0.009238231494818928	10.0	2.6568422513998904	0.009238231494818928	2.6568422513998904	7.0	0.40651447473648084	True	False	127545428.0	0.5153077543188819	0.6567986784212896	chr6:127545428	0.0126796	10.0	SNP_chr6:127545492	0.0353591	158.0	RNF146	+
chr1	ENSG00000143401.10	150179193	-0.030049862199876	0.042376504069141	False	False	150179210	GTTTT	AAAAC	-0.24552571151254102	0.09460278486720697	0.010801613042883849	1.0	2.595332810309793	0.010801613042883849	2.595332810309793	8.0	0.46921426339309924	True	False	150234282.0	0.685426010680094	0.7874297391279291	chr1:150234282	0.0126795	42.0	SNP_chr1:150234282	0.0684074	108.0	ANP32E	-
chr1	ENSG00000243284.1	159853065	0.108256199821645	0.0464306338042275	True	False	159853104	AATG	ATTC	0.292733862878322	0.09331497534716114	0.0022147078967030952	1.0	3.1370512802394224	0.0022147078967030952	3.1370512802394224	12.0	0.24746852515797374	True	False	159872235.0	0.3690817501116439	0.5377248470562817	chr1:159872235	0.0126794	66.0	SNP_chr1:159927907	0.0578586	114.0	VSIG8	-
chr20	ENSG00000197296.5	42864314	0.0370657126882938	0.054057813629476	False	False	42864324	T	A	0.2043107059675844	0.1004336458315705	0.04471040089190796	11.0	2.0342854655522324	0.04471040089190796	2.0342854655522324	15.0	1.0	True	False	42941628.0	0.5929494036653039	0.7168174493283391	chr20:42941628	0.0126678	18.0	SNP_chr20:42849093	0.0292693	81.0	FITM2	-
chr10	ENSG00000152464.10	15083578	0.0113895028539668	0.04650996538843401	False	False	15083592	T	A	0.2142798306094634	0.09624423594865096	0.028164042000766613	3.0	2.226417286161301	0.028164042000766613	2.226417286161301	14.0	0.959613713352826	True	False	15070073.0	0.2882798838188336	0.468295171721009	chr10:15070073	0.0126611	44.0	SNP_chr10:15222987	0.0434436	60.0	RPP38	+
chr15	ENSG00000259649.1	81182928	-0.0215963116367018	0.0580205495015258	True	False	81182948	A	T	-0.2772826983832765	0.10610132669553336	0.01066338492414743	24.0	2.6133763546516477	0.01066338492414743	2.6133763546516477	13.0	0.5978968166728664	True	False	81172687.0	0.07169773922620289	0.2755430250086672	chr15:81172687	0.0126586	15.0	SNP_chr15:81115557	0.88736	40.0	RP11-351M8.1	-
chr16	ENSG00000167264.13	67990717	0.13649591877623699	0.0728007947974272	False	False	67990755	AC	GT	0.2966514309395533	0.09696411965372456	0.0028676541170601032	9.0	3.0593938458776946	0.0028676541170601032	3.0593938458776946	17.0	0.3493219089324844	True	False	68026126.0	0.00832338742121444	0.198684059324835	chr16:68026126	0.0126578	50.0	SNP_chr16:68210604	0.0370106	70.0	DUS2	+
chr6	ENSG00000172738.7	37204439	0.0626013840434641	0.0468922414153282	False	False	37204449	T	A	0.20682512246294527	0.09933922765823128	0.03997436206874252	9.0	2.082008561356151	0.03997436206874252	2.082008561356151	16.0	1.0	True	False	37324893.0	0.26109221705705604	0.44407145582949	chr6:37324893	0.012656	16.0	SNP_chr6:37324893	0.139702	37.0	TMEM217	-
chr20	ENSG00000101216.6	62306856	0.069592029894159	0.0381018943925012	False	False	62306880	AT	AT	0.20091107421141366	0.09747478680136956	0.04185698411671717	5.0	2.0611594116212086	0.04185698411671717	2.0611594116212086	8.0	0.8952261187078978	True	False	62269343.0	0.08476471200113406	0.28882801045796236	chr20:62269343	0.0126543	37.0	SNP_chr20:62190871	0.125046	44.0	GMEB2	-
chr14	ENSG00000022976.11	102891902	-0.0871538526980293	0.0610804411206969	False	False	102891931	GTT	AAC	-0.20277919888649848	0.09648585572175196	0.038023547948695564	3.0	2.1016468929008374	0.038023547948695564	2.1016468929008374	10.0	0.9460300809184369	True	False	102783599.0	0.36231846231190334	0.5325358541441422	chr14:102783599	0.0126535	45.0	SNP_chr14:102783599	0.06578660000000001	61.0	ZNF839	+
chr17	ENSG00000129282.8	34914602	0.0976143144541318	0.0413724219816487	True	False	34914612	T	A	0.2871170373977285	0.09932913717968002	0.004786228427895228	13.0	2.890562080272098	0.004786228427895228	2.890562080272098	7.0	0.28099624711729554	True	False	34904985.0	0.7692792785480245	0.8504557955388398	chr17:34904985	0.0126478	61.0	SNP_chr17:34981013	0.0408657	80.0	MRM1	+
chr7	ENSG00000197157.6	127529680	0.261864297794693	0.0872604499210867	False	False	127529690	T	A	0.3164826945890353	0.09485982837986072	0.001192582041329768	6.0	3.3363194936606733	0.001192582041329768	3.3363194936606733	40.0	0.34564593559543333	True	False	127577969.0	0.2080111793740156	0.39707197917893605	chr7:127577969	0.0126464	53.0	SNP_chr7:127577969	0.118324	202.0	SND1	+
chr6	ENSG00000111912.14	126003667	-0.0149426191086978	0.0364964768958395	False	False	126003678	AT	AT	-0.19536153469066814	0.09570957412243647	0.043739902655996594	1.0	2.041191139778262	0.043739902655996594	2.041191139778262	14.0	1.0	True	False	126185167.0	0.04530472822793488	0.24753650150487047	chr6:126185167	0.0126276	31.0	SNP_chr6:126185167	0.05674019999999999	59.0	NCOA7	+
chr2	ENSG00000135637.9	74637072	0.05993972922854	0.0437209951311514	True	False	74637082	T	A	0.2287022818771256	0.0998786245644496	0.02424603402477933	11.0	2.2898020760142606	0.02424603402477933	2.2898020760142606	6.0	0.6121820054182439	True	False	74612379.0	0.5005678693313719	0.645421721712807	chr2:74612379	0.0126226	26.0	SNP_chr2:74612379	0.059690199999999985	53.0	CCDC142	-
chr16	ENSG00000155666.7	27173000	0.0123059595713708	0.0340517231161057	False	False	27173022	AAAC	GTTT	0.19505117769895614	0.09526304387872607	0.04308160854844207	0.0	2.0475010009890573	0.04308160854844207	2.0475010009890573	10.0	1.0	True	False	27197414.0	0.13953531763644722	0.3389945512342176	chr16:27197414	0.0126206	34.0	SNP_chr16:27119086	0.0365874	45.0	KDM8	+
chr5	ENSG00000113296.10	79405423	0.0270413895616664	0.042506389259804	False	False	79405458	AAG	CTT	0.2321564737571541	0.10943487582458493	0.03702228251328851	27.0	2.121412136742237	0.03702228251328851	2.121412136742237	19.0	1.0	True	False	79458037.0	0.39741976722379857	0.561812421537396	chr5:79458037	0.0126133	16.0	SNP_chr5:79459101	0.108445	54.0	THBS4	+
chr18	ENSG00000134042.8	48315968	0.0255216022826235	0.0344181093193567	False	False	48315991	AC	GT	0.19768061306245607	0.09612303690199364	0.04223417380201628	2.0	2.056537323763603	0.04223417380201628	2.056537323763603	10.0	0.9904308295968478	True	False	48340117.0	0.10070622648022906	0.3034162946838498	chr18:48340117	0.0126087	45.0	SNP_chr18:48243761	0.0507442	60.0	MRO	-
chr17	ENSG00000108379.5	44893479	-0.299878214043654	0.079305338009446	False	False	44893531	AC	GT	-0.41476581529706	0.09335666291227113	2.4010617727768045e-05	11.0	4.442808926094784	2.4010617727768045e-05	4.442808926094784	21.0	0.01588119333584179	True	True	44908263.0	0.9159449117115466	0.9492220179600648	chr17:44908263	0.0126073	2.0	SNP_chr17:44908263	0.978449	131.0	WNT3	-
chr8	ENSG00000130227.12	21931764	0.015435250599426001	0.0364654111531155	False	False	21931798	GTTT	AAAC	0.18838435215855548	0.09538953583001672	0.05088052228040635	0.0	1.9748953647730783	0.05088052228040635	1.9748953647730783	23.0	1.0	True	False	21931426.0	0.13236933155069894	0.33218957773199204	chr8:21931426	0.012606	12.0	SNP_chr8:21931426	0.164561	14.0	XPO7	+
chr11	ENSG00000023191.12	546568	0.18499688577413298	0.0688001421203483	False	False	546580	A	T	0.2733511438213889	0.10254041066882412	0.009138307457069256	18.0	2.6657894388996946	0.009138307457069256	2.6657894388996946	8.0	0.4328362335262035	True	False	497672.0	0.06521504501972103	0.268360530482276	chr11:497672	0.0125851	27.0	SNP_chr11:497679	0.114556	171.0	RNH1	-
chr10	ENSG00000108039.13	111622392	-0.116881944662307	0.0618271765280771	False	False	111622408	AAT	ATT	-0.26653668358543803	0.09451079488116676	0.0057488448702051505	2.0	2.820171853602207	0.0057488448702051505	2.820171853602207	13.0	0.4384213849865853	True	False	111629030.0	0.05557740484223702	0.2617811131998031	chr10:111629030	0.0125823	29.0	SNP_chr10:111629030	0.254386	56.0	XPNPEP1	-
chr17	ENSG00000179598.5	17017744	0.0229239713545393	0.0411037582259598	False	False	17017758	T	A	0.2033973179329404	0.09600828945869963	0.03651134684652702	2.0	2.118539129065901	0.03651134684652702	2.118539129065901	13.0	1.0	True	False	17159424.0	0.14076748248313625	0.34024342115272527	chr17:17159424	0.0125793	38.0	SNP_chr17:17159424	0.05993150000000001	45.0	PLD6	-
chr9	ENSG00000147894.10	27540049	0.27911150591018896	0.0510324589073579	True	True	27540060	A	T	0.3280434002661329	0.09692034317671896	0.0010371914766047774	11.0	3.384670230356051	0.0010371914766047774	3.384670230356051	13.0	0.1614328695365532	True	False	27546374.0	0.2637400375543183	0.4465975824833513	chr9:27546374	0.0125698	46.0	SNP_chr9:27546374	0.0955721	146.0	C9orf72	-
chr2	ENSG00000065413.12	197854234	-0.22222994128091397	0.0761067762960288	True	False	197854262	AC	GT	-0.22131541286393605	0.10005364287688584	0.029365969631480863	11.0	2.21196756560139	0.029365969631480863	2.21196756560139	31.0	1.0	True	False	197854023.0	0.8851959045230273	0.928894356004847	chr2:197854023	0.012567	36.0	SNP_chr2:198142269	0.0677973	45.0	ANKRD44	-
chr14	ENSG00000119711.8	74429265	-0.005777398911774071	0.0466326746158512	False	False	74429275	A	T	0.20797538931320386	0.09983038936115707	0.03988262000209297	10.0	2.0832873701494834	0.03988262000209297	2.0832873701494834	26.0	1.0	True	False	74649788.0	0.03138181611637601	0.2331386132342493	chr14:74649788	0.0125596	30.0	SNP_chr14:74649788	0.0530991	29.0	ALDH6A1	-
chr2	ENSG00000132305.16	86398971	-0.39830522836743	0.077563600975526	True	True	86398986	AT	AT	-0.4147211624771881	0.09812227524841252	5.887325912346673e-05	20.0	4.226575071024943	5.887325912346673e-05	4.226575071024943	11.0	0.019129189598078678	True	True	86398206.0	1.0	1.0	chr2:86398206	0.0125593	20.0	SNP_chr2:86375470	0.0305807	226.0	IMMT	-
chr13	ENSG00000165475.9	20944893	-0.0351205212025092	0.0457367242933396	False	False	20944904	A	T	-0.27769649324830825	0.10544710645956044	0.010077764132382795	23.0	2.6335145891822687	0.010077764132382795	2.6335145891822687	18.0	0.6763361199924204	True	False	21058279.0	0.008535427588893914	0.198684059324835	chr13:21058279	0.0125549	43.0	SNP_chr13:21050087	0.06394169999999999	171.0	CRYL1	-
chr1	ENSG00000163362.6	200816513	-0.0352227629920027	0.0405827095848178	True	False	200816560	GTGT	ACAC	-0.20358838762941844	0.09889964860456614	0.04219237364477781	8.0	2.0585349948353495	0.04219237364477781	2.0585349948353495	9.0	0.9452116822531395	True	False	200899781.0	0.4013481095979414	0.5651872567210602	chr1:200899781	0.0125502	17.0	SNP_chr1:200833649	0.0555173	16.0	C1orf106	+
chr3	ENSG00000174013.7	196403254	0.0261055839978741	0.0412732119511446	False	False	196403270	T	A	0.20956503395847126	0.10031962061027404	0.0393836902154757	11.0	2.088973549577091	0.0393836902154757	2.088973549577091	16.0	1.0	True	False	196252525.0	0.06826576036390007	0.27129153015742297	chr3:196252525	0.0125487	31.0	SNP_chr3:196408487	0.0766712	68.0	FBXO45	+
chr10	ENSG00000151150.16	62029400	-0.0504612085764109	0.0520626901693525	False	False	62029416	C	G	-0.2434062244906535	0.09951214736107702	0.016285805028798603	11.0	2.445995096532897	0.016285805028798603	2.445995096532897	56.0	1.0	True	False	61788623.0	0.09819420095750277	0.30034757796509537	chr10:61788623	0.0125478	20.0	SNP_chr10:61788623	0.1703	113.0	ANK3	-
chr2	ENSG00000136560.9	162149929	-0.0133006509409437	0.0448627598693082	False	False	162149954	T	A	-0.2215032663498065	0.09471587616698132	0.021231612720098582	0.0	2.3386075842164273	0.021231612720098582	2.3386075842164273	2.0	0.3254508665721929	True	False	161904700.0	0.05113195495635034	0.2564660003542748	chr2:161904700	0.0125473	64.0	SNP_chr2:161904700	0.0472349	93.0	TANK	+
chr7	ENSG00000106537.7	16774649	-0.0201022676553098	0.0425817554740937	False	False	16774675	AAAAC	GTTTT	-0.2017641086163868	0.09513105381893096	0.03626160382865543	0.0	2.1209069017611997	0.03626160382865543	2.1209069017611997	15.0	1.0	True	False	16857108.0	0.07076151257427775	0.27460914507824163	chr7:16857108	0.0125366	28.0	SNP_chr7:16857108	0.206521	66.0	TSPAN13	+
chr16	ENSG00000184857.7	8883302	-0.140530586465906	0.0498441591661262	True	False	8883334	AAAC	GTTT	-0.20144527160560532	0.09604785478662672	0.03838749682211283	2.0	2.0973427470412767	0.03838749682211283	2.0973427470412767	20.0	1.0	True	False	8968871.0	0.03314643905072378	0.2349668926381272	chr16:8968871	0.0125364	33.0	SNP_chr16:8968871	0.124266	53.0	TMEM186	-
chr13	ENSG00000027001.7	24373310	-0.378510319628719	0.0767831765206037	True	True	24373321	T	A	-0.4995957395977337	0.09287267869506964	6.223472536579859e-07	19.0	5.379361795281736	6.223472536579859e-07	5.379361795281736	20.0	0.0009640129181781645	True	True	24445237.0	0.012608953502182286	0.20462493229746254	chr13:24445237	0.0125332	29.0	SNP_chr13:24377185	0.170191	259.0	MIPEP	-
chr1	ENSG00000162670.8	190505456	-0.0235898990447768	0.0616703375194074	False	False	190505492	AC	GT	-0.2969855974200372	0.107432613847187	0.007094811393401514	27.0	2.764389572076054	0.007094811393401514	2.764389572076054	36.0	0.7906623891565597	True	False	190279229.0	0.04838887489306835	0.25255827905531203	chr1:190279229	0.0125303	4.0	SNP_chr1:190279229	0.0195849	311.0	BRINP3	-
chr7	ENSG00000006747.10	12644337	0.012368082298971999	0.0521317920929019	False	False	12644364	GT	AC	0.21544073785713788	0.0962190708581796	0.027302031459014147	3.0	2.239064833360145	0.027302031459014147	2.239064833360145	16.0	1.0	True	False	12541187.0	0.019228777334708225	0.21772002285129058	chr7:12541187	0.0125275	34.0	SNP_chr7:12541187	0.108224	98.0	SCIN	+
chr1	ENSG00000143363.11	150964010	-0.0361651916816662	0.0466026127392088	False	False	150964024	CTT	AAG	-0.2276531647538524	0.1004338480589659	0.02570136658101949	12.0	2.266697623894631	0.02570136658101949	2.266697623894631	13.0	0.8945359363232736	True	False	151002510.0	0.4000604520307682	0.5640139228472923	chr1:151002510	0.0125126	22.0	SNP_chr1:150991285	0.0910941	67.0	PRUNE	+
chr4	ENSG00000174796.8	76366391	-0.0879108323181259	0.0446114131525514	True	False	76366434	AGAT	ATCT	-0.2514086751936049	0.09583450185327133	0.010042073351604857	4.0	2.623362884261948	0.010042073351604857	2.623362884261948	10.0	0.5063895368922985	True	False	76339994.0	0.06430588546571324	0.2671931898284361	chr4:76339994	0.0125028	24.0	SNP_chr4:76348860	0.0405003	128.0	THAP6	+
chr2	ENSG00000153827.9	230814255	-0.0330270084685479	0.0491331266151412	False	False	230814281	AC	GT	-0.2170422954110059	0.09810799254927033	0.029245866991596318	7.0	2.212279446060484	0.029245866991596318	2.212279446060484	19.0	1.0	True	False	230607894.0	0.06292690705271589	0.2663501579250498	chr2:230607894	0.0124965	20.0	SNP_chr2:230607894	0.0750327	66.0	TRIP12	-
chr5	ENSG00000113391.12	93152786	-0.0712728499847683	0.0490149265998865	True	False	93152819	AC	GT	-0.2205436885748153	0.09705364860336724	0.02518209872515654	5.0	2.272389464471546	0.02518209872515654	2.272389464471546	24.0	1.0	True	False	93053517.0	0.1130763977198266	0.3156357440850661	chr5:93053517	0.0124928	9.0	SNP_chr5:93272176	0.06888860000000001	106.0	FAM172A	-
chr1	ENSG00000155363.14	113279799	0.0112120560913523	0.0495416756503584	False	False	113279824	AC	GT	0.2284495327555253	0.09784603505300442	0.02157393506692433	7.0	2.334785795170661	0.02157393506692433	2.334785795170661	11.0	0.7626885669643065	True	False	113342818.0	0.5259005082205318	0.6646986917062326	chr1:113342818	0.0124913	47.0	SNP_chr1:113336918	0.0466709	59.0	MOV10	+
chr9	ENSG00000126878.8	134046177	0.0147171159554278	0.0483289776526014	False	False	134046211	ATT	AAT	0.23670295604105904	0.09764767167655752	0.017162975617549474	7.0	2.4240512034439505	0.017162975617549474	2.4240512034439505	10.0	0.6614692631900502	True	False	133922604.0	0.010012176985884821	0.2026806317318265	chr9:133922604	0.0124857	51.0	SNP_chr9:133922604	0.07948999999999999	77.0	AIF1L	+
chr6	ENSG00000198945.3	130459914	-0.0866960545806055	0.0515523665538947	False	False	130459924	T	A	-0.19833333381831034	0.09850723650270138	0.04678815603953358	7.0	2.013388466266348	0.04678815603953358	2.013388466266348	13.0	1.0	True	False	130360746.0	0.22380216361940386	0.4120534186734522	chr6:130360746	0.0124816	32.0	SNP_chr6:130360746	0.0638976	38.0	L3MBTL3	+
chr6	ENSG00000156711.12	36134380	0.154733563655262	0.0904219511888759	False	False	36134396	A	T	0.2461840919149016	0.09458648815655868	0.010585099646139377	1.0	2.602740589199379	0.010585099646139377	2.602740589199379	11.0	0.54503350006011	True	False	36105124.0	0.7897544194761719	0.8642676391391547	chr6:36105124	0.0124774	60.0	SNP_chr6:36105124	0.0810328	66.0	MAPK13	+
chr15	ENSG00000140534.9	90104309	-0.154043056899473	0.0480921475070232	True	True	90104338	CTTT	AAAG	-0.2437282395965656	0.09510098606335632	0.01181333017709127	2.0	2.5628360933523204	0.01181333017709127	2.5628360933523204	15.0	0.6701863803561903	True	False	90054067.0	0.0008040389924929977	0.15644108776533086	chr15:90054067	0.0124767	7.0	SNP_chr15:90054067	0.3909780000000001	90.0	TICRR	+
chr5	ENSG00000164211.8	110858414	0.0595567101934433	0.0744875804063254	False	False	110858435	GT	AC	0.3024160143709235	0.09831260142232837	0.0027471569456714445	12.0	3.0760656314220975	0.0027471569456714445	3.0760656314220975	10.0	0.25366930678598787	True	False	110845258.0	0.5830983439676258	0.7094343977120702	chr5:110845258	0.0124742	19.0	SNP_chr5:110845258	0.204103	87.0	STARD4	-
chr2	ENSG00000115652.10	106712640	0.0151559333141894	0.0393906394429104	False	False	106712661	GT	AC	0.20225259517399824	0.09557315262319736	0.036690905802598685	1.0	2.116207215339968	0.036690905802598685	2.116207215339968	15.0	1.0	True	False	106825499.0	0.015975837011060205	0.21231140009632937	chr2:106825499	0.0124727	56.0	SNP_chr2:106679686	0.0829546	61.0	UXS1	-
chr17	ENSG00000188554.9	41386554	0.24326290479014	0.0715016821004044	False	False	41386564	A	T	0.3178503133049048	0.0962691233289012	0.0013460566854771373	9.0	3.3016849256949885	0.0013460566854771373	3.3016849256949885	6.0	0.11841641069466535	True	False	41230524.0	0.5541376847998061	0.6867962914607834	chr17:41230524	0.0124713	11.0	SNP_chr17:41230524	0.0281463	266.0	NBR1	+
chr12	ENSG00000180263.9	95474244	0.0586634979538197	0.0777901326625229	False	False	95474254	T	A	0.3370283799988149	0.0986954395706157	0.0009550823857973127	15.0	3.414832351576631	0.0009550823857973127	3.414832351576631	27.0	0.2439386580884411	True	False	95691067.0	0.28263847517281754	0.46332952229610225	chr12:95691067	0.0124688	34.0	SNP_chr12:95705532	0.0276925	111.0	FGD6	-
chr19	ENSG00000129355.6	10689157	0.187853084039511	0.0709934517132374	False	False	10689188	AAAC	GTTT	0.2419374816900544	0.0956056958408765	0.01290056845219215	3.0	2.5305760243901005	0.01290056845219215	2.5305760243901005	18.0	0.7555818637797833	True	False	10590080.0	0.012934282324218971	0.20462493229746254	chr19:10590080	0.0124654	48.0	SNP_chr19:10590080	0.0312662	116.0	CDKN2D	-
chr4	ENSG00000145248.6	48395404	-0.037931838393051	0.0493589057400137	False	False	48395440	GT	AC	-0.2705438808480037	0.0987717202514386	0.007358191545008896	11.0	2.7390824029316554	0.007358191545008896	2.7390824029316554	14.0	0.5113134291494937	True	False	48386817.0	0.21801490459124626	0.40673594711785005	chr4:48386817	0.0124639	19.0	SNP_chr4:48413919	0.07700470000000001	29.0	SLC10A4	+
chr14	ENSG00000119673.10	73951517	-0.0463889988223418	0.0536653286116918	False	False	73951567	AC	GT	-0.2842387016991764	0.09941811135362724	0.005245377401082415	13.0	2.859023349258244	0.005245377401082415	2.859023349258244	13.0	0.416210411722162	True	False	74052930.0	0.0571013553314902	0.2635756159721893	chr14:74052930	0.0124622	28.0	SNP_chr14:74052930	0.16072899999999998	113.0	ACOT2	+
chr10	ENSG00000148773.8	129817898	-0.0153668313199114	0.0465267637903475	False	False	129817921	ATTC	AATG	-0.2189735766992113	0.09614161140610578	0.02481549600742721	3.0	2.2776150045401122	0.02481549600742721	2.2776150045401122	13.0	0.8813417114496059	True	False	129928904.0	0.034789219441238826	0.23701864133160425	chr10:129928904	0.0124543	28.0	SNP_chr10:129821801	0.0698622	116.0	MKI67	-
chr7	ENSG00000133597.5	140472073	0.0644091326177154	0.038245861416832	False	False	140472115	AAC	GTT	0.22102227904379768	0.09656599654073243	0.024151332208487163	4.0	2.2888209821411456	0.024151332208487163	2.2888209821411456	10.0	0.7700169676162729	True	False	140379694.0	0.2511966912624728	0.43564197302622126	chr7:140379694	0.0124535	46.0	SNP_chr7:140417064	0.0253735	47.0	ADCK2	+
chr19	ENSG00000176182.5	46392387	-0.0634365015820869	0.104237987602065	False	False	46392411	A	T	-0.3098281779306459	0.09754925882046928	0.0020132919837283774	11.0	3.176120266591231	0.0020132919837283774	3.176120266591231	15.0	0.2668350204453576	True	False	46402896.0	0.49229666655227705	0.6384818664111285	chr19:46402896	0.0124504	43.0	SNP_chr19:46402896	0.21045	129.0	MYPOP	-
chr17	ENSG00000069188.12	71712649	-0.0175474214138305	0.0409917863411221	False	False	71712688	CTTTT	AAAAG	-0.2248330816618824	0.09695615449755966	0.022414174688079384	5.0	2.318915006757424	0.022414174688079384	2.318915006757424	41.0	1.0	True	False	71424492.0	0.01387433465360392	0.20525276834610168	chr17:71424492	0.0124501	53.0	SNP_chr17:71424492	0.099504	71.0	SDK2	-
chr2	ENSG00000144535.15	232946197	-0.0123839958755966	0.0391713759657678	False	False	232946207	T	A	-0.21559946857973586	0.10018492738552803	0.03393087604554332	11.0	2.152015020683438	0.03393087604554332	2.152015020683438	24.0	1.0	True	False	233131825.0	0.4299935403190263	0.588475047071136	chr2:233131825	0.012449	21.0	SNP_chr2:233131825	0.040575	77.0	DIS3L2	+
chr17	ENSG00000108439.5	45954596	-0.260127814236485	0.0705041260447847	False	False	45954612	AGGG	CCCT	-0.4148610283157965	0.09009201870945452	1.1942216382356889e-05	4.0	4.604858834984234	1.1942216382356889e-05	4.604858834984234	12.0	0.006337988740367574	True	True	46042327.0	0.936254082797678	0.9626621940443482	chr17:46042327	0.0124477	21.0	SNP_chr17:46042327	0.219086	170.0	PNPO	+
chr7	ENSG00000136297.10	4989711	-0.0245542069503083	0.0510094267410383	True	False	4989747	GT	AC	-0.22620351548817955	0.09740800632292958	0.022248132900042503	6.0	2.3222271353985393	0.022248132900042503	2.3222271353985393	8.0	0.6713464735592122	True	False	5050074.0	0.15258240685841248	0.3508786419973813	chr7:5050074	0.012445	24.0	SNP_chr7:5050285	0.233634	51.0	MMD2	-
chr8	ENSG00000164764.10	73888719	0.0425848417262508	0.0500295407802859	False	False	73888729	A	T	0.2513009008112857	0.09583727309470864	0.010075225901551663	4.0	2.6221624707846627	0.010075225901551663	2.6221624707846627	26.0	0.8004991887748981	True	False	74058361.0	0.01702743722863789	0.2169989512218355	chr8:74058361	0.0124433	37.0	SNP_chr8:74058361	0.0443516	150.0	SBSPON	-
chr3	ENSG00000138246.11	132067844	-0.00992645490254118	0.0410725326556345	False	False	132067858	AC	GT	-0.24788974384094695	0.1133880882643896	0.03200716751474873	33.0	2.1862062200302446	0.03200716751474873	2.1862062200302446	17.0	1.0	True	False	132137473.0	0.1253241278511714	0.32471165549233966	chr3:132137473	0.0124421	52.0	SNP_chr3:132168821	0.022985	90.0	DNAJC13	+
chr19	ENSG00000018869.12	56991717	-0.0218599015902075	0.0406484621617994	False	False	56991741	A	T	-0.2225594553350013	0.10164234443898966	0.031080385366578325	14.0	2.189633233702038	0.031080385366578325	2.189633233702038	12.0	0.9383462999601545	True	False	56897289.0	0.0792388050751464	0.2831130986801621	chr19:56897289	0.0124346	26.0	SNP_chr19:56880550	0.13861099999999998	45.0	ZNF582	-
chr20	ENSG00000101306.6	30434246	0.07567890196599	0.0483655980676267	False	False	30434288	AG	CT	0.26029896670320124	0.1029256377601438	0.013220783503100731	18.0	2.529000279889425	0.013220783503100731	2.529000279889425	14.0	0.6849719972349524	True	False	30325755.0	0.8728960305499737	0.9204047306518116	chr20:30325755	0.012434	43.0	SNP_chr20:30345914	0.0298985	50.0	MYLK2	+
chr12	ENSG00000111731.8	22631780	-0.0463991780895138	0.04450105927489	False	False	22631795	A	T	-0.19763565646889186	0.09902278377758494	0.048724348848390685	8.0	1.9958604366526522	0.048724348848390685	1.9958604366526522	7.0	0.9027433972535758	True	False	22711270.0	0.10861270664621714	0.3105583454882594	chr12:22711270	0.0124305	10.0	SNP_chr12:22517208	0.0298702	92.0	C2CD5	-
chr4	ENSG00000151247.8	99858858	-0.0167375259212443	0.0439324593554065	False	False	99858888	AAGG	CCTT	-0.2507720735686447	0.1075606844001018	0.02221542942710015	25.0	2.3314473589237164	0.02221542942710015	2.3314473589237164	22.0	1.0	True	False	99919412.0	0.038379917715069295	0.23979672894689946	chr4:99919412	0.0124264	24.0	SNP_chr4:99846944	0.0371973	128.0	EIF4E	-
chr1	ENSG00000204377.3	16639667	0.12319471680077199	0.0494193589424486	False	False	16639681	AAAC	GTTT	0.3077673615707727	0.0932984897206358	0.0013302978505472115	2.0	3.298738945210392	0.0013302978505472115	3.298738945210392	18.0	0.23293483384767957	True	False	16637737.0	0.43291624424023134	0.590428713240389	chr1:16637737	0.0124225	20.0	SNP_chr1:16555105	0.013122299999999998	237.0	C1orf134	-
chr4	ENSG00000129128.8	177264728	-0.0939322936570227	0.0685211663190996	True	False	177264740	AC	GT	-0.31550768772501697	0.09260540450064313	0.0009320277890509368	1.0	3.4070116039806924	0.0009320277890509368	3.4070116039806924	17.0	0.1787703838749163	True	False	177256126.0	0.6533863020133543	0.7626125913385029	chr4:177256126	0.012420100000000002	40.0	SNP_chr4:177215571	0.191016	127.0	SPCS3	+
chr2	ENSG00000138363.10	216241764	-0.17275365034254503	0.0597146381595597	False	False	216241834	GT	AC	-0.3970144291728312	0.09416556209417164	5.6678276530226074e-05	11.0	4.216131888808683	5.6678276530226074e-05	4.216131888808683	20.0	0.029497321788748136	True	True	216179251.0	0.002755855998491291	0.18222533065433807	chr2:216179251	0.012419	35.0	SNP_chr2:216179251	0.255242	205.0	ATIC	+
chr11	ENSG00000175518.6	5559124	-0.0998810359221552	0.0451749374204808	True	False	5559158	GT	AC	-0.25578259691732125	0.10547936286049103	0.01745375684671366	22.0	2.424953943413785	0.01745375684671366	2.424953943413785	10.0	0.6660422507477152	True	False	5555218.0	0.17576476086306447	0.3704169671769421	chr11:5555218	0.0124189	20.0	SNP_chr11:5528918	0.048675	179.0	UBQLNL	-
chr3	ENSG00000187672.8	56579964	-0.0355630358988792	0.04305356746081101	False	False	56579983	AAAG	CTTT	-0.20929620494553652	0.09542861199149244	0.03049731650815745	1.0	2.1932227722666187	0.03049731650815745	2.1932227722666187	60.0	1.0	True	False	55576068.0	0.037906113423355765	0.23921917021960148	chr3:55576068	0.0124105	44.0	SNP_chr3:55576068	0.0517179	72.0	ERC2	-
chr4	ENSG00000137601.11	170284879	-0.0875728658241513	0.047991898516795	False	False	170284890	T	A	-0.25780707601000963	0.10605383445174296	0.017214775842089084	23.0	2.430907636133779	0.017214775842089084	2.430907636133779	15.0	0.7950986586148829	True	False	170299950.0	0.5178618210493993	0.658874112515654	chr4:170299950	0.01241	22.0	SNP_chr4:170299950	0.121307	119.0	NEK1	-
chr19	ENSG00000171295.8	11871342	-0.0946507454216836	0.0618910100685203	False	False	11871367	GTTTTT	AAAAAC	-0.21338609210610746	0.0957995892724295	0.02807358071636065	2.0	2.2274217846518325	0.02807358071636065	2.2274217846518325	10.0	0.8250309568913031	True	False	11882519.0	0.720294892137505	0.8136982068160276	chr19:11882519	0.0124072	45.0	SNP_chr19:11882738	0.0288007	46.0	ZNF440	+
chr5	ENSG00000145526.7	19805061	0.0948164251933423	0.06424310454449	False	False	19805072	T	A	0.2290599234977189	0.09832949354329973	0.02188434472079529	8.0	2.3295139153427202	0.02188434472079529	2.3295139153427202	83.0	1.0	True	False	19579751.0	0.1091257033037611	0.3111210632802406	chr5:19579751	0.0124062	5.0	SNP_chr5:20153706	0.0157207	165.0	CDH18	-
chr1	ENSG00000181873.8	228315083	0.0693041884919308	0.0651834796451263	False	False	228315143	CTTT	AAAG	0.19429850034233556	0.09858842581507292	0.051538615065023385	7.0	1.9708043691334585	0.051538615065023385	1.9708043691334585	8.0	0.9803150505662209	True	False	228270964.0	0.9237747669321824	0.9545039971365042	chr1:228270964	0.0124039	10.0	SNP_chr1:228270964	0.16692	9.0	IBA57	+
chr5	ENSG00000112852.4	140544363	0.147177894392728	0.0562968164722489	False	False	140544397	AC	GT	0.2619381229424185	0.10406775631319634	0.013690983986417743	20.0	2.5169959670707667	0.013690983986417743	2.5169959670707667	6.0	0.45729779211438165	True	False	140426268.0	0.10538757431517984	0.30655662328449834	chr5:140426268	0.0123997	54.0	SNP_chr5:140490096	0.06588619999999999	90.0	PCDHB2	+
chr5	ENSG00000124279.7	7852854	-0.00698725186897469	0.0466132536402384	False	False	7852865	T	A	-0.21268435876054564	0.09820435113169952	0.03273319552329081	7.0	2.165732539440332	0.03273319552329081	2.165732539440332	18.0	1.0	True	False	7898640.0	0.0954021411411604	0.2974832166357119	chr5:7898640	0.0123884	30.0	SNP_chr5:7898640	0.0742977	71.0	FASTKD3	-
chr17	ENSG00000131470.10	40795105	0.0331439602615715	0.0700564268965017	False	False	40795131	T	A	0.29076436877495626	0.10029933670476836	0.004691775337394295	15.0	2.8989660183977364	0.004691775337394295	2.8989660183977364	10.0	0.3420980512900967	True	False	40754585.0	0.21545380430946048	0.40424836361540123	chr17:40754585	0.0123884	42.0	SNP_chr17:40694005	0.0454662	109.0	PSMC3IP	-
chr12	ENSG00000076248.6	109571040	0.05457134349477	0.0328856626572367	True	False	109571071	CT	AG	0.2435922730533289	0.10280683340362112	0.019977778505018296	17.0	2.3694171388100447	0.019977778505018296	2.3694171388100447	15.0	0.8515269021085357	True	False	109595851.0	0.7051938930901356	0.8019735159735143	chr12:109595851	0.012388	34.0	SNP_chr12:109595851	0.190472	37.0	UNG	+
chr19	ENSG00000176396.9	40082078	-0.0140280005604742	0.0370733723114018	False	False	40082088	A	T	-0.21963783253182048	0.09905529136616742	0.02893571306095238	9.0	2.2173255916224415	0.02893571306095238	2.2173255916224415	14.0	0.9729011012532501	True	False	40033914.0	0.608500575479207	0.7306354308834953	chr19:40033914	0.0123877	28.0	SNP_chr19:40033914	0.0970699	48.0	EID2	-
chr6	ENSG00000124523.10	13656634	0.2281583832646	0.0469437930472132	True	True	13656644	A	T	0.2857854563774678	0.09831885148375924	0.004545310991531457	11.0	2.9067208583561936	0.004545310991531457	2.9067208583561936	9.0	0.31698158984168373	True	False	13564057.0	0.5353905594873396	0.6726660032846624	chr6:13564057	0.0123865	46.0	SNP_chr6:13564057	0.31561300000000003	90.0	SIRT5	+
chr7	ENSG00000179869.10	48460799	0.0436080504847859	0.0509938634764807	False	False	48460809	T	A	0.23915524646708936	0.10350695892763064	0.023197788242871026	18.0	2.3105233594419525	0.023197788242871026	2.3105233594419525	31.0	1.0	True	False	48461619.0	0.4536930330885334	0.607415004941282	chr7:48461619	0.0123845	71.0	SNP_chr7:48231980	0.0409168	220.0	ABCA13	+
chr18	ENSG00000166960.12	31047892	0.0266498631146286	0.0526191607045638	False	False	31047940	GT	AC	0.2105881883081065	0.09727233460066867	0.032748041202143814	5.0	2.1649340398031205	0.032748041202143814	2.1649340398031205	31.0	1.0	True	False	31023452.0	0.3625685828466448	0.5327152905265979	chr18:31023452	0.0123784	34.0	SNP_chr18:30555446	0.0415668	66.0	CCDC178	-
chr15	ENSG00000117906.9	77186593	0.0167954628934764	0.0437020954507479	False	False	77186603	A	T	0.2293511043681714	0.100931045924694	0.025369036631002803	13.0	2.2723543808244426	0.025369036631002803	2.2723543808244426	8.0	0.7107194903308199	True	False	77223176.0	0.4204345029712254	0.5808108802926407	chr15:77223176	0.0123702	25.0	SNP_chr15:77130711	0.0347894	89.0	RCN2	+
chr22	ENSG00000099949.14	21340666	-0.0887429749109763	0.0403915031646406	True	False	21340705	AGAT	ATCT	-0.2162085911947714	0.10349259568008684	0.03955161980036212	17.0	2.0891213499283445	0.03955161980036212	2.0891213499283445	19.0	1.0	True	False	21332409.0	0.17078311845715374	0.36636282850521457	chr22:21332409	0.0123569	34.0	SNP_chr22:21336549	0.0724738	42.0	LZTR1	+
chr14	ENSG00000139971.11	58656263	-0.14140325244545598	0.0542410473365776	True	False	58656273	T	A	-0.2565659217370265	0.09813592130060148	0.010364081745354914	9.0	2.6143935710465893	0.010364081745354914	2.6143935710465893	25.0	0.7972029614714882	True	False	58566228.0	0.11852729207316445	0.32021422141802336	chr14:58566228	0.0123468	54.0	SNP_chr14:58566228	0.0689188	135.0	C14orf37	-
chr20	ENSG00000131061.9	32391208	-0.0158298895924345	0.0497609192188725	False	False	32391249	ATTT	AAAT	-0.22647190485926486	0.09740176981499958	0.022085752239370718	6.0	2.325131312186782	0.022085752239370718	2.325131312186782	12.0	0.8041283707561998	True	False	32455460.0	0.4404519672028596	0.596835442509873	chr20:32455460	0.0123464	30.0	SNP_chr20:32462801	0.0916444	40.0	ZNF341	+
chr16	ENSG00000103175.6	84282058	-0.0117663710381638	0.0368666594455293	False	False	84282100	GT	AC	-0.2721423450525676	0.12028212564823446	0.02706658228097586	42.0	2.262533552561658	0.02706658228097586	2.262533552561658	23.0	1.0	True	False	84346189.0	0.05312601111258945	0.258541894826825	chr16:84346189	0.0123427	31.0	SNP_chr16:84348190	0.0974853	99.0	WFDC1	+
chr19	ENSG00000178904.14	32951751	0.108614379219143	0.0655691998139804	False	False	32951793	GTTTT	AAAAC	0.2737191951731763	0.0957036371322122	0.0051470557219352115	5.0	2.8600709792778307	0.0051470557219352115	2.8600709792778307	22.0	0.5367090691124198	True	False	32946820.0	0.06743878862140404	0.27063289253287276	chr19:32946820	0.0123423	42.0	SNP_chr19:32920514	0.0443337	133.0	DPY19L3	+
chr8	ENSG00000176907.3	39952744	-0.0152713356577849	0.0383566255958332	False	False	39952838	ATTCT	AATAG	-0.2275973710131903	0.10624541652342816	0.035073408641049034	22.0	2.142185314535454	0.035073408641049034	2.142185314535454	18.0	1.0	True	False	40007469.0	0.1286587618365718	0.32806302568908463	chr8:40007469	0.0123416	15.0	SNP_chr8:40007469	0.100715	15.0	C8orf4	+
chr7	ENSG00000006715.11	38855525	0.0464349235706363	0.0511829093695183	False	False	38855564	AT	AT	0.20891592340331144	0.09779336055932128	0.03509544597869383	6.0	2.1362996650123645	0.03509544597869383	2.1362996650123645	27.0	1.0	True	False	38747132.0	0.9762631390808096	0.9859799365214261	chr7:38747132	0.0123296	30.0	SNP_chr7:38747132	0.07068089999999999	61.0	VPS41	-
chr2	ENSG00000118997.9	196974886	-0.314033125012375	0.0904106497135687	True	True	196974896	T	A	-0.4224719690554268	0.09299221446542433	1.6285510021400968e-05	11.0	4.543089671367135	1.6285510021400968e-05	4.543089671367135	32.0	0.016222372351779535	True	True	196976325.0	0.8521983809830816	0.9064720911643618	chr2:196976325	0.012328	4.0	SNP_chr2:196976325	0.0155241	432.0	DNAH7	-
chr7	ENSG00000001629.5	92000490	0.129062470060576	0.0832711132681197	False	False	92000501	T	A	0.3894053507125234	0.09763285231977503	0.0001361385301309768	17.0	3.988466396916393	0.0001361385301309768	3.988466396916393	11.0	0.03667234229883712	True	True	92009279.0	0.9857394399917984	0.9915780363381554	chr7:92009279	0.0123247	29.0	SNP_chr7:91825168	0.147587	162.0	ANKIB1	+
chr10	ENSG00000156374.10	105029380	0.0311800759086447	0.0563269451840703	False	False	105029417	ATTT	AAAT	0.26546030521032843	0.09453991964924123	0.005955873349704056	2.0	2.8079176097803993	0.005955873349704056	2.8079176097803993	8.0	0.34539264455587837	True	False	105161879.0	0.69825917862014	0.7971038467986263	chr10:105161879	0.0123239	30.0	SNP_chr10:105161879	0.061383000000000014	118.0	PCGF6	-
chr8	ENSG00000253426.1	8941147	-0.012103015801963999	0.0421311220402447	False	False	8941157	A	T	-0.22505808047198128	0.10506636111227606	0.03501614112368021	20.0	2.1420564878180146	0.03501614112368021	2.1420564878180146	16.0	1.0	True	False	9107227.0	0.061365891096328576	0.265641647706134	chr8:9107227	0.0123227	34.0	SNP_chr8:8912911	0.269974	51.0	RP11-10A14.4	+
chr7	ENSG00000106144.15	143064800	-0.0184326468774101	0.0340845037415713	False	False	143064819	AAAG	CTTT	-0.18763946655874525	0.0954033854166508	0.05182008304133226	0.0	1.9668009236703294	0.05182008304133226	1.9668009236703294	10.0	1.0	True	False	143044760.0	0.2931510110421029	0.4725822839392898	chr7:143044760	0.0123193	23.0	SNP_chr7:143044760	0.200894	22.0	CASP2	+
chr15	ENSG00000140506.12	75177010	-0.0237487736310016	0.0580459522267149	False	False	75177028	AAAC	GTTT	-0.2426929487653959	0.1011402455385782	0.018429961304635787	14.0	2.39956851471974	0.018429961304635787	2.39956851471974	8.0	0.6157394915131877	True	False	75174116.0	0.02833647323530017	0.23055000462850878	chr15:75174116	0.0123179	32.0	SNP_chr15:75019449	0.16161099999999998	52.0	LMAN1L	+
chr12	ENSG00000022840.11	120966007	-0.0170421077668302	0.0364272683009722	False	False	120966037	AAAT	ATTT	-0.2117299169825685	0.09629901058351843	0.03013884098764168	3.0	2.1986717796953776	0.03013884098764168	2.1986717796953776	16.0	1.0	True	False	120940926.0	0.2920876555027179	0.47196216663804214	chr12:120940926	0.0123094	14.0	SNP_chr12:120940926	0.0473893	65.0	RNF10	+
chr1	ENSG00000198771.6	167604179	0.116905178300809	0.068973540025628	False	False	167604208	GT	AC	0.2182572399069857	0.0980807633209389	0.028331706523543183	7.0	2.225280804481573	0.028331706523543183	2.225280804481573	28.0	1.0	True	False	167609013.0	0.03627168355084789	0.2384707996778239	chr1:167609013	0.012309100000000002	42.0	SNP_chr1:167690783	0.0617877	68.0	RCSD1	+
chr13	ENSG00000139675.10	53314624	0.136871718253	0.0451355902578791	False	False	53314651	AC	GT	0.21217040073058954	0.0972382865278359	0.031430849173048184	5.0	2.181963589720934	0.031430849173048184	2.181963589720934	4.0	0.5694688996919592	True	False	53261171.0	0.327182189151668	0.5032356860248871	chr13:53261171	0.0123074	40.0	SNP_chr13:53261171	0.0543771	44.0	HNRNPA1L2	+
chr1	ENSG00000198860.7	183987404	-0.0996169853273023	0.0435823712366081	True	False	183987419	A	T	-0.2583543541847119	0.09427684802263918	0.007213474775658075	1.0	2.7403796330003733	0.007213474775658075	2.7403796330003733	8.0	0.38018564491193246	True	False	184006549.0	0.041327483306006885	0.244528825677965	chr1:184006549	0.012303	45.0	SNP_chr1:183937148	0.0440902	109.0	TSEN15	+
chr2	ENSG00000162881.5	42892536	-0.26842899701845196	0.0829317606290226	False	False	42892550	AAAG	CTTT	-0.4121781679387837	0.08977367215601144	1.2489446730068531e-05	3.0	4.591303419364286	1.2489446730068531e-05	4.591303419364286	19.0	0.009075834335458747	True	True	42910919.0	0.4507440579072274	0.6051695311965098	chr2:42910919	0.0123002	25.0	SNP_chr2:42910919	0.0886977	243.0	OXER1	-
chr2	ENSG00000197557.6	178487239	0.0792073796074439	0.0488518150680741	False	False	178487250	A	T	0.19122297664073495	0.0971875977121838	0.05183352359473874	4.0	1.9675656271187216	0.05183352359473874	1.9675656271187216	9.0	1.0	True	False	178487729.0	0.5837653084862402	0.7099894982223232	chr2:178487729	0.0122986	13.0	SNP_chr2:178489264	0.055244600000000005	55.0	TTC30A	-
chr12	ENSG00000076067.7	56931802	0.15159595908114498	0.0662295250376767	False	False	56931833	ATTT	AAAT	0.22265059207047505	0.09652931657957724	0.0231014698546454	4.0	2.3065592916212707	0.0231014698546454	2.3065592916212707	10.0	0.7534626083762745	True	False	56904025.0	0.15548274245464724	0.3537166619801577	chr12:56904025	0.0122984	33.0	SNP_chr12:56904025	0.0402735	93.0	RBMS2	+
chr15	ENSG00000169783.8	78005553	-0.029183258001283997	0.056982807706251	False	False	78005599	GT	AC	-0.30084693587391503	0.11161891632628006	0.008723305602039915	33.0	2.695304217024389	0.008723305602039915	2.695304217024389	19.0	0.6516586854078654	True	False	78012618.0	0.3809794148097716	0.5478194302398242	chr15:78012618	0.0122979	19.0	SNP_chr15:78006899	0.184291	189.0	LINGO1	-
chr1	ENSG00000121310.12	53419654	-0.129227622309707	0.0687013845893082	False	False	53419673	A	T	-0.24631933858882335	0.09891740996476382	0.014487336367195059	10.0	2.4901515180853075	0.014487336367195059	2.4901515180853075	11.0	0.6408873668406586	True	False	53365493.0	0.651987920926429	0.7615966634974664	chr1:53365493	0.0122955	22.0	SNP_chr1:53482013	0.0350392	121.0	ECHDC2	-
chr7	ENSG00000106355.5	32489389	0.143509868593345	0.0664981677847331	True	False	32489411	AC	GT	0.20783590884133613	0.10547810502416836	0.05200761074576226	20.0	1.9704175458377295	0.05200761074576226	1.9704175458377295	11.0	1.0	True	False	32492840.0	0.5473846137977288	0.6813605406504775	chr7:32492840	0.0122945	21.0	SNP_chr7:32451192	0.0389707	79.0	LSM5	-
chr13	ENSG00000213995.7	111252670	-0.16746597867880403	0.0628649318583211	True	False	111252689	GT	AC	-0.2306124539520031	0.09541497907330873	0.01739267642044371	2.0	2.416941828125542	0.01739267642044371	2.416941828125542	17.0	0.8468976465359696	True	False	111280002.0	0.5814148774004537	0.7084470683467201	chr13:111280002	0.0122928	33.0	SNP_chr13:111281252	0.0335897	63.0	CARKD	+
chr3	ENSG00000163935.9	52930478	0.15561625183887803	0.0647544670448808	False	False	52930493	C	G	0.1885899485131292	0.09538570317894417	0.05062368460757747	0.0	1.9771301382486357	0.05062368460757747	1.9771301382486357	18.0	1.0	True	False	53097412.0	0.0937546111776245	0.296468726741963	chr3:53097412	0.0122914	38.0	SNP_chr3:53097412	0.0464527	46.0	SFMBT1	-
chr19	ENSG00000123159.11	14503109	0.0110490558010416	0.0381283119879577	False	False	14503128	GTTT	AAAC	0.20258403432234365	0.09792648819587496	0.04115078933242357	6.0	2.068735824745702	0.04115078933242357	2.068735824745702	23.0	1.0	True	False	14493302.0	0.5229938832265482	0.6627382431650273	chr19:14493302	0.012289	11.0	SNP_chr19:14493302	0.20407	13.0	GIPC1	-
chr8	ENSG00000181638.13	144429859	0.136734001905582	0.0490792271264126	True	False	144429902	AGCC	CTGG	0.29027690842627424	0.0956942692346038	0.003081157706314641	6.0	3.0333781818703502	0.003081157706314641	3.0333781818703502	10.0	0.2690113257395636	True	False	144389361.0	0.17527970507908602	0.3702581346225594	chr8:144389361	0.0122884	27.0	SNP_chr8:144389361	0.0875926	143.0	ZFP41	+
chr21	ENSG00000160224.12	45779605	0.0038555342335441396	0.0469245931949392	False	False	45779641	AT	AT	0.2252192862396179	0.10759433031495376	0.03941924352093605	24.0	2.0932263399042346	0.03941924352093605	2.0932263399042346	7.0	0.8192507454353894	True	False	45610821.0	0.08899140384597866	0.2923322746519873	chr21:45610821	0.0122882	33.0	SNP_chr21:45610821	0.125525	53.0	AIRE	+
chr2	ENSG00000150938.5	36602005	0.0176128327665307	0.0481156215769476	False	False	36602015	T	A	0.24030879597525956	0.0970696493543127	0.014980440026243071	6.0	2.475632677914715	0.014980440026243071	2.475632677914715	20.0	0.8515269021085357	True	False	36578860.0	0.7188059351603303	0.8129100065207379	chr2:36578860	0.0122876	21.0	SNP_chr2:36578860	0.121949	100.0	CRIM1	+
chr17	ENSG00000141519.10	78020332	0.30946995815106604	0.0515689772944833	True	True	78020357	AAT	ATT	0.21533728686292689	0.0991525874436375	0.032310532847679964	9.0	2.1717767777400026	0.032310532847679964	2.1717767777400026	11.0	0.9188861299782565	True	False	77989914.0	0.14332293033534702	0.34262569580086666	chr17:77989914	0.0122855	31.0	SNP_chr17:78007062	0.106043	35.0	CCDC40	+
chr4	ENSG00000109586.7	174119217	0.0338352890788386	0.067645854755754	False	False	174119228	T	A	0.27917090257305743	0.10066065324450454	0.00672999348671042	15.0	2.773386557456088	0.00672999348671042	2.773386557456088	16.0	0.524057267922461	True	False	174149363.0	0.8135681557734432	0.8801199292777748	chr4:174149363	0.0122818	47.0	SNP_chr4:174146026	0.064782	70.0	GALNT7	+
chr3	ENSG00000057019.11	98505800	0.301487508814928	0.0741509332444596	True	True	98505829	GT	AC	0.3330675481548287	0.0988430884578762	0.0011054376220230337	15.0	3.369659460780321	0.0011054376220230337	3.369659460780321	7.0	0.11608529333995174	True	False	98595710.0	0.09866939407133628	0.30047791693977716	chr3:98595710	0.0122757	19.0	SNP_chr3:98583248	0.0183225	263.0	DCBLD2	-
chr5	ENSG00000016082.10	50696016	0.0539322635085174	0.0488304689217086	True	False	50696063	GT	AC	0.20785449794473201	0.10427218031344608	0.04931664889888575	18.0	1.9933840197827801	0.04931664889888575	1.9933840197827801	8.0	0.9596256597761246	True	False	50740885.0	0.6930711719786231	0.7934404295155049	chr5:50740885	0.0122739	24.0	SNP_chr5:50781964	0.0195567	64.0	ISL1	+
chr9	ENSG00000136870.6	104186702	0.16865081603409302	0.0519374005325757	True	True	104186730	AAAC	GTTT	0.2251178448194059	0.09463544530937866	0.019159021813852446	0.0	2.378789935245288	0.019159021813852446	2.378789935245288	8.0	0.6282645451523515	True	False	104168002.0	0.4624953698020186	0.6144010124648636	chr9:104168002	0.0122666	45.0	SNP_chr9:104168002	0.0411506	59.0	ZNF189	+
chr6	ENSG00000146233.3	46496568	0.0138101355212856	0.0390548815312772	False	False	46496610	GT	AC	0.2331524678511693	0.10610192352363644	0.030741979640548388	22.0	2.1974386524597707	0.030741979640548388	2.1974386524597707	16.0	1.0	True	False	46620252.0	0.2182043282877423	0.4069481716095751	chr6:46620252	0.0122654	35.0	SNP_chr6:46687419	0.0594879	46.0	CYP39A1	-
chr3	ENSG00000206562.7	15429597	0.0767901406872006	0.0573266477795363	False	False	15429631	GTT	AAC	0.2933159990557642	0.09512710229513198	0.002638972065502818	5.0	3.0834114776854116	0.002638972065502818	3.0834114776854116	20.0	0.3636373509521659	True	False	15495301.0	0.08180438508804731	0.28493781282611297	chr3:15495301	0.0122619	21.0	SNP_chr3:15466040	0.099077	44.0	METTL6	-
chr21	ENSG00000155304.4	15763445	0.0452610867438916	0.0555218365754345	False	False	15763460	GTTT	AAAC	0.1938126756337416	0.09713729149839426	0.048683229479623794	4.0	1.9952447988211144	0.048683229479623794	1.9952447988211144	11.0	1.0	True	False	15755349.0	0.9229627210732748	0.9541283104886407	chr21:15755349	0.012257	22.0	SNP_chr21:15755349	0.0670795	50.0	HSPA13	-
chr15	ENSG00000021776.6	35072051	0.0133409230224841	0.0582133230479437	False	False	35072078	AC	GT	0.2421320893283976	0.09902504162023996	0.0163016703183285	10.0	2.44516018742988	0.0163016703183285	2.44516018742988	15.0	0.7739786980136393	True	False	35284307.0	0.03898602836459194	0.24108876260418796	chr15:35284307	0.0122556	31.0	SNP_chr15:35062184	0.156924	116.0	AQR	-
chr14	ENSG00000176473.9	100945755	0.177043909887077	0.0687757648805253	False	False	100945766	T	A	0.2921331653206163	0.09760988539204153	0.0035135934933734486	10.0	2.9928645459144745	0.0035135934933734486	2.9928645459144745	16.0	0.3751671638182096	True	False	100933029.0	0.4459480753592555	0.6012305713918467	chr14:100933029	0.012253299999999998	38.0	SNP_chr14:101031036	0.0735681	134.0	WDR25	+
chr3	ENSG00000188313.8	146338835	-0.0617124506765777	0.0413749204987571	False	False	146338861	CTT	AAG	-0.2402748371140127	0.09658874760990467	0.0144976780947204	5.0	2.487606921713247	0.0144976780947204	2.487606921713247	14.0	0.7107194903308199	True	False	146231018.0	0.08805343164579572	0.29155459786903715	chr3:146231018	0.0122438	62.0	SNP_chr3:146231018	0.32668400000000003	93.0	PLSCR1	-
chr7	ENSG00000187037.4	37880479	-0.0812505580240379	0.0679590796850831	False	False	37880489	T	A	-0.2601152792252048	0.09959172194480753	0.010484342423893487	12.0	2.6118162649035965	0.010484342423893487	2.6118162649035965	22.0	0.7530897733119016	True	False	37896443.0	0.4211623362164093	0.5815817223479405	chr7:37896443	0.0122415	6.0	SNP_chr7:37946501	0.0677477	133.0	GPR141	+
chr22	ENSG00000241973.6	20982464	0.0137682943780189	0.0368146139443026	False	False	20982479	A	T	0.21870899741249564	0.09959116293056693	0.03049543091469537	10.0	2.1960683154686667	0.03049543091469537	2.1960683154686667	22.0	1.0	True	False	20970175.0	0.30878965743038256	0.48633466741329484	chr22:20970175	0.0122382	31.0	SNP_chr22:20970175	0.055905099999999985	35.0	PI4KA	-
chr1	ENSG00000153898.8	85448941	0.524763537256673	0.0759357984288867	True	True	85448968	CTTTTT	AAAAAG	0.5568502364093759	0.08105952041325483	4.70785354839832e-10	1.0	6.869646323719428	4.70785354839832e-10	6.869646323719428	26.0	2.5731904676441732e-06	True	True	85440837.0	0.2800505856107613	0.46129006107646986	chr1:85440837	0.0122312	57.0	SNP_chr1:85440837	0.0522927	348.0	MCOLN2	-
chr3	ENSG00000075975.11	12595968	-0.27054504266727103	0.0714358231324043	False	False	12596020	AT	AT	-0.351465091690924	0.09505680826296004	0.00036090823734861034	9.0	3.697421553631907	0.00036090823734861034	3.697421553631907	19.0	0.1073485600786046	True	False	12584005.0	0.9455006132281666	0.9683068994428868	chr3:12584005	0.0122228	41.0	SNP_chr3:12590581	0.08053930000000001	115.0	MKRN2	+
chr15	ENSG00000140323.4	40701603	-0.18602750889661399	0.0727696077526187	False	False	40701618	A	T	-0.33129936217895234	0.09731724457515332	0.000976636673753893	12.0	3.404323289518397	0.000976636673753893	3.404323289518397	14.0	0.16284665298852155	True	False	40644246.0	0.010105680411358087	0.20268262269676912	chr15:40644246	0.0122122	30.0	SNP_chr15:40644246	0.412168	194.0	DISP2	+
chr3	ENSG00000138459.4	112225798	-0.136789154711982	0.0406235629010469	True	True	112225831	AC	GT	-0.2379055379362322	0.10597624144226583	0.02740260661265077	22.0	2.2448950321175465	0.02740260661265077	2.2448950321175465	5.0	0.5954666997224285	True	False	112307022.0	0.9243304470429268	0.9549303600301325	chr3:112307022	0.0122099	3.0	SNP_chr3:112307022	0.701071	5.0	SLC35A5	+
chr22	ENSG00000100095.14	26714023	0.0222867363709558	0.0450716371879032	False	False	26714057	ATTTT	AAAAT	0.22027849094076496	0.0961126658065186	0.023947260885211395	3.0	2.291877861178054	0.023947260885211395	2.291877861178054	43.0	1.0	True	False	26472006.0	0.06883051100028599	0.27188256964679375	chr22:26472006	0.0122047	28.0	SNP_chr22:26472006	0.106349	83.0	SEZ6L	+
chr19	ENSG00000125505.12	54605168	0.12013136881267698	0.0632611732241274	False	False	54605180	A	T	0.3557691800170714	0.1001968344734779	0.0006226748759334933	19.0	3.550702793023302	0.0006226748759334933	3.550702793023302	7.0	0.0790085862454067	True	True	54603398.0	0.1988968955578694	0.3907223320261372	chr19:54603398	0.0121972	32.0	SNP_chr19:54733504	0.187186	163.0	MBOAT7	-
chr1	ENSG00000143811.12	226064340	-0.0198634624619651	0.035216446692358	False	False	226064365	T	A	-0.22003431093811365	0.10975143965550324	0.048405498717430086	27.0	2.0048421380965507	0.048405498717430086	2.0048421380965507	8.0	0.9533059446459629	True	False	226021581.0	0.062491012580368134	0.26608651430674557	chr1:226021581	0.0121851	13.0	SNP_chr1:226021581	0.450873	13.0	PYCR2	-
chr1	ENSG00000117598.7	99330533	-0.0472504350670586	0.0608629155788673	False	False	99330558	GT	AC	-0.24879653456466916	0.10631280762411942	0.021672510018152142	23.0	2.3402310608174	0.021672510018152142	2.3402310608174	19.0	0.9797803136282148	True	False	99301706.0	0.4982161142403413	0.6434178169497852	chr1:99301706	0.0121799	17.0	SNP_chr1:99301706	0.035288199999999985	141.0	LPPR5	-
chr15	ENSG00000255529.3	57972684	0.0133432159961728	0.0399690585522434	False	False	57972715	AC	GT	0.22388534302694552	0.10389436031032742	0.033898257629205834	18.0	2.154932590741315	0.033898257629205834	2.154932590741315	9.0	0.8576588861055215	True	False	58031747.0	0.05143488190121857	0.2566756638705997	chr15:58031747	0.0121794	34.0	SNP_chr15:58044700	0.0581177	132.0	POLR2M	+
chr2	ENSG00000115129.9	24301751	0.22929561437401702	0.0800369346798038	True	False	24301761	T	A	0.33011294202903857	0.09684634848997352	0.0009593953019792057	11.0	3.408625592767858	0.0009593953019792057	3.408625592767858	11.0	0.13911682831754546	True	False	24300932.0	0.24592433787021745	0.43069677981884735	chr2:24300932	0.0121781	35.0	SNP_chr2:24252417	0.022321	276.0	TP53I3	-
chr18	ENSG00000255112.2	11891041	0.01260411862725	0.0436517340253949	False	False	11891057	A	T	0.2159711938129596	0.09574387123602048	0.0261817209322083	2.0	2.255718209686382	0.0261817209322083	2.255718209686382	18.0	1.0	True	False	11901773.0	0.4699442837661088	0.6198562029334859	chr18:11901773	0.0121778	28.0	SNP_chr18:11902685	0.07201110000000001	31.0	CHMP1B	+
chr10	ENSG00000077147.10	98260535	0.009792900782508359	0.0485768473404832	False	False	98260579	AGGG	CCCT	0.23029382740265386	0.10145489215389816	0.025548120275307062	14.0	2.2699134808927535	0.025548120275307062	2.2699134808927535	17.0	1.0	True	False	98208861.0	0.5030708809577256	0.6473035461052938	chr10:98208861	0.0121775	30.0	SNP_chr10:98208861	0.0919452	48.0	TM9SF3	-
chr5	ENSG00000145703.11	75837978	0.0142909661567622	0.0448862599563521	False	False	75837988	A	T	0.20934346413650634	0.09588531380806166	0.03126437860561697	2.0	2.1832693227198425	0.03126437860561697	2.1832693227198425	46.0	1.0	True	False	75746783.0	0.08708013754897304	0.29070843245204747	chr5:75746783	0.0121761	37.0	SNP_chr5:75760491	0.0531071	43.0	IQGAP2	+
chr22	ENSG00000183172.8	42433835	-0.401301982986711	0.0622262280213355	True	True	42433886	GT	AC	-0.4048218642561498	0.0919002125837099	2.6811230567452708e-05	7.0	4.405015536687757	2.6811230567452708e-05	4.405015536687757	12.0	0.011521948385717443	True	True	42502070.0	0.17175674058512694	0.36713833581773997	chr22:42502070	0.0121731	33.0	SNP_chr22:42502070	0.0696474	222.0	SMDT1	+
chr3	ENSG00000186446.7	44833558	0.10320440239777802	0.0582043613166035	False	False	44833572	CT	AG	0.24269884626651406	0.09512629611069412	0.012186132319644492	2.0	2.551332872080886	0.012186132319644492	2.551332872080886	7.0	0.46632842519641937	True	False	44864082.0	0.06626586063976896	0.268852051414787	chr3:44864082	0.0121729	29.0	SNP_chr3:44864082	0.0646255	105.0	ZNF501	+
chr7	ENSG00000164818.11	811592	-0.33135619928245097	0.0409296330221215	False	False	811602	T	A	-0.2411653056450756	0.09562463505117827	0.013200150126530584	3.0	2.5219997494997393	0.013200150126530584	2.5219997494997393	13.0	0.6614692631900502	True	False	782044.0	0.09148809198882177	0.2940741718279492	chr7:782044	0.0121619	16.0	SNP_chr7:781653	0.021430900000000003	159.0	HEATR2	+
chr13	ENSG00000122025.10	28680643	0.248955593722318	0.11925220394087599	False	False	28680679	AAAT	ATTT	0.4047951919674003	0.09284400244107936	3.240902357729003e-05	9.0	4.359949822545525	3.240902357729003e-05	4.359949822545525	24.0	0.021972978623899214	True	True	28691074.0	0.9451293894837051	0.9679881654243698	chr13:28691074	0.0121598	17.0	SNP_chr13:28693358	0.240076	239.0	FLT3	-
chr16	ENSG00000090857.9	70284027	0.112235053473107	0.0366270028677082	True	True	70284047	AAT	ATT	0.1947269528164803	0.09572188951266246	0.04444220548638548	1.0	2.0342990909171417	0.04444220548638548	2.0342990909171417	1.0	0.33370759882070683	True	False	70194664.0	0.9706641701018563	0.9831562383340668	chr16:70194664	0.0121556	3.0	SNP_chr16:70194664	0.544218	4.0	PDPR	+
chr4	ENSG00000163138.14	20761267	-0.34057380599480397	0.0714958637692726	False	False	20761282	A	T	-0.4316731495031195	0.08761290785394102	3.093497319156257e-06	0.0	4.927049678829966	3.093497319156257e-06	4.927049678829966	24.0	0.003864265551525325	True	True	20661344.0	0.21747540081196648	0.40627227005158306	chr4:20661344	0.012152799999999998	44.0	SNP_chr4:20661344	0.105145	315.0	PACRGL	+
chr3	ENSG00000119231.6	196581338	-0.00541608099499893	0.0426599399204788	False	False	196581413	CTTT	AAAG	-0.20414021611256244	0.09789416592246536	0.039587152504652896	6.0	2.085315444377417	0.039587152504652896	2.085315444377417	20.0	1.0	True	False	196587237.0	0.9657884936065896	0.9800019846445733	chr3:196587237	0.0121514	38.0	SNP_chr3:196587237	0.0474787	79.0	SENP5	+
chr11	ENSG00000149294.12	113161280	0.00849763876967107	0.0422324917578508	False	False	113161290	G	C	0.21469270861850345	0.09865974515961264	0.03195170998493195	8.0	2.176092268140077	0.03195170998493195	2.176092268140077	30.0	1.0	True	False	113104197.0	0.009643516443133776	0.19972849074906332	chr11:113104197	0.0121511	36.0	SNP_chr11:113197243	0.0974488	70.0	NCAM1	+
chr12	ENSG00000151233.6	42544126	0.0837922140673307	0.0826029070240667	False	False	42544180	AAGG	CCTT	0.22967268550823966	0.0968437783303673	0.01960801744505742	5.0	2.371579150131333	0.01960801744505742	2.371579150131333	9.0	0.668583463392949	True	False	42554505.0	0.1393350382074718	0.3388651652757537	chr12:42554505	0.01215	50.0	SNP_chr12:42501273	0.0255546	89.0	GXYLT1	-
chr13	ENSG00000133111.3	37470247	-0.0090046622974053	0.0433888780070474	False	False	37470287	ATTT	AAAT	-0.2086192755466438	0.09590048918372036	0.03186720243794515	2.0	2.175372381542117	0.03186720243794515	2.175372381542117	15.0	1.0	True	False	37377919.0	0.0841426184210018	0.2881445602051665	chr13:37377919	0.0121484	51.0	SNP_chr13:37494534	0.0386793	82.0	RFXAP	+
chr1	ENSG00000134222.12	109792736	-0.0119228245137824	0.0358186263923231	False	False	109792777	CTG	AGC	-0.2026522899998232	0.09602343711091836	0.03721811599718868	2.0	2.1104461170842694	0.03721811599718868	2.1104461170842694	10.0	0.9375683214934509	True	False	109735836.0	0.17076380296264454	0.36636282850521457	chr1:109735836	0.0121483	36.0	SNP_chr1:109735836	0.044943800000000006	77.0	PSRC1	-
chr8	ENSG00000070756.9	101779638	0.0132581041898185	0.0447620291071594	False	False	101779655	A	T	-0.19575805945780256	0.0970990388957764	0.0464223412821756	4.0	2.0160658816399226	0.0464223412821756	2.0160658816399226	20.0	1.0	True	False	101600966.0	0.10126084717617083	0.3039639685191915	chr8:101600966	0.0121402	52.0	SNP_chr8:101600966	0.0449263	53.0	PABPC1	-
chr5	ENSG00000250722.1	42938774	-0.0314912524065342	0.06623018761180201	False	False	42938784	A	T	-0.2723074831120433	0.10031735700099484	0.007926852414880043	14.0	2.714460301314984	0.007926852414880043	2.714460301314984	19.0	0.6235906294992636	True	False	42931955.0	0.3177545003353476	0.49442097679723196	chr5:42931955	0.0121387	39.0	SNP_chr5:42931955	0.06507690000000001	62.0	SEPP1	-
chr13	ENSG00000121743.3	20743207	0.0320688685900517	0.0617521089867439	False	False	20743223	GT	AC	0.25014714307822145	0.09634028011363832	0.01082230174854351	5.0	2.596495907871142	0.01082230174854351	2.596495907871142	14.0	0.6242118548362008	True	False	20736304.0	0.11642928750311812	0.318245095431499	chr13:20736304	0.0121357	40.0	SNP_chr13:20646473	0.196338	77.0	GJA3	-
chr1	ENSG00000009790.10	209997558	0.0394888078063866	0.0534835632606028	False	False	209997587	AC	GT	0.2381813948964599	0.10660532001040188	0.028156038136106662	23.0	2.234235541652327	0.028156038136106662	2.234235541652327	13.0	0.9302499633142364	True	False	209835323.0	0.04300263796882888	0.24645326997692268	chr1:209835323	0.0121303	52.0	SNP_chr1:209900615	0.0508527	53.0	TRAF3IP3	+
chr22	ENSG00000100403.10	41618928	-0.0228595977934911	0.0447961226138019	False	False	41618944	A	T	-0.2300096299228752	0.10091493117902917	0.02493983082780417	13.0	2.2792427962401742	0.02493983082780417	2.2792427962401742	11.0	0.8166074765918219	True	False	41598933.0	0.5556448291298284	0.6881687014032895	chr22:41598933	0.0121278	52.0	SNP_chr22:41598933	0.0182567	87.0	ZC3H7B	+
chr10	ENSG00000120549.11	24789114	0.0189171370005084	0.0445731597407556	False	False	24789147	GT	AC	0.2635142739517381	0.10853222279631963	0.017456805870314115	27.0	2.427981913226548	0.017456805870314115	2.427981913226548	74.0	1.0	True	False	24806512.0	0.3290005930816201	0.5047157524749318	chr10:24806512	0.0121254	26.0	SNP_chr10:24392923	0.05242130000000001	204.0	KIAA1217	+
chr18	ENSG00000101695.4	29545283	0.0310760862484988	0.0388143886707391	False	False	29545317	AAAC	GTTT	0.19179975191210072	0.09577815911516603	0.047804286826024237	1.0	2.002541640850248	0.047804286826024237	2.002541640850248	20.0	1.0	True	False	29560223.0	0.9613497612990201	0.9770341448061978	chr18:29560223	0.0121237	39.0	SNP_chr18:29589958	0.0371465	38.0	RNF125	+
chr5	ENSG00000113302.4	158700843	0.0241914208562271	0.041401842517454	False	False	158700877	AC	GT	0.2031273548334668	0.1015333663954626	0.04835165329264862	13.0	2.0005970652278533	0.04835165329264862	2.0005970652278533	11.0	1.0	True	False	158819307.0	0.20102547788010325	0.3921861633979239	chr5:158819307	0.012122399999999998	34.0	SNP_chr5:158760205	0.06368940000000001	34.0	IL12B	-
chr1	ENSG00000156869.8	100252037	-0.0401933296943909	0.0750760542098119	False	False	100252048	A	T	-0.30003045322698124	0.097360034533363	0.0026864135920606626	10.0	3.0816592728730785	0.0026864135920606626	3.0816592728730785	11.0	0.2642551910666656	True	False	100246295.0	0.12826706636380408	0.3277574990043736	chr1:100246295	0.0121033	11.0	SNP_chr1:100268991	0.0180855	233.0	FRRS1	-
chr3	ENSG00000168301.8	58433981	0.0163921131139334	0.0399439460061601	False	False	58434009	AAAAAC	GTTTTT	0.2113013472502056	0.09677909658488623	0.03130377336854258	4.0	2.1833366368001834	0.03130377336854258	2.1833366368001834	13.0	0.9741994674881603	True	False	58472425.0	0.8518151208170369	0.9062436636506478	chr3:58472425	0.0121024	24.0	SNP_chr3:58472425	0.07307849999999999	52.0	KCTD6	+
chr3	ENSG00000168356.7	39043202	-0.0713482997449535	0.0650944574784292	False	False	39043232	AAAC	GTTT	-0.2022298023730537	0.09744778276931187	0.040503383960066634	5.0	2.0752632499786303	0.040503383960066634	2.0752632499786303	15.0	1.0	True	False	38800873.0	0.05217546791131352	0.2571332478100005	chr3:38800873	0.0120989	32.0	SNP_chr3:38800873	0.115479	69.0	SCN11A	-
chr19	ENSG00000167644.7	38792468	-0.229983064366089	0.0745007362554707	True	True	38792487	T	A	-0.23028952073172	0.09542247843553596	0.017554804132862017	2.0	2.413367631058707	0.017554804132862017	2.413367631058707	14.0	0.7765439396800555	True	False	38731662.0	0.17131844158002765	0.3669272056921917	chr19:38731662	0.012095	27.0	SNP_chr19:38731662	0.101244	98.0	C19orf33	+
chr8	ENSG00000015592.12	27211078	-0.04973344872125	0.0508848374957425	False	False	27211090	AC	GT	-0.26342392931632685	0.09369802123640804	0.0058771851096396455	0.0	2.8114140068303684	0.0058771851096396455	2.8114140068303684	17.0	0.5048783579442722	True	False	27117727.0	0.08956232478874826	0.2923858409734413	chr8:27117727	0.0120922	17.0	SNP_chr8:27117727	0.227749	73.0	STMN4	-
chr16	ENSG00000178226.6	31060770	0.18189477984099203	0.0977104411375629	False	False	31060785	GT	AC	0.4320157828694656	0.09157062303831733	8.00415130286496e-06	9.0	4.717842562769181	8.00415130286496e-06	4.717842562769181	9.0	0.003785937578750896	True	True	31155458.0	0.16112849502022716	0.35932199521404606	chr16:31155458	0.012088	19.0	SNP_chr16:31154146	0.4506520000000001	106.0	PRSS36	-
chr15	ENSG00000198690.5	31271102	-0.119119505205277	0.066569379944438	True	False	31271116	AT	AT	-0.20558507300113432	0.0988574926582951	0.04017186444992349	8.0	2.079610431874369	0.04017186444992349	2.079610431874369	9.0	0.9259852213797982	True	False	31251781.0	0.3460310710000386	0.519143137392098	chr15:31251781	0.0120861	31.0	SNP_chr15:31234579	0.0634605	59.0	FAN1	+
chr16	ENSG00000167981.4	3483978	-0.12415255564969	0.0555847856632058	True	False	3483988	A	T	-0.2637123340888723	0.09646013709555876	0.007403627809112288	6.0	2.733899640093029	0.007403627809112288	2.733899640093029	13.0	0.49695464226453206	True	False	3450052.0	0.1165973507953092	0.31835871682713124	chr16:3450052	0.0120723	56.0	SNP_chr16:3477424	0.026554700000000004	75.0	ZNF597	-
chr1	ENSG00000171729.9	15438826	-0.0758111778564598	0.0627953686921619	False	False	15438870	GT	AC	-0.2573053517777905	0.10737001650267188	0.018859365467890226	25.0	2.396435803578251	0.018859365467890226	2.396435803578251	18.0	0.9015854743791224	True	False	15492840.0	0.1236168693011353	0.3236814238740312	chr1:15492840	0.0120717	29.0	SNP_chr1:15492840	0.0552059	155.0	TMEM51	+
chr1	ENSG00000152382.5	166766496	-0.0114747854894381	0.0482215130068162	False	False	166766507	T	A	-0.2358318509294617	0.1024360688476901	0.02362865852424347	16.0	2.302234492033415	0.02362865852424347	2.302234492033415	11.0	0.7986423786733521	True	False	166756737.0	0.1353661208325896	0.33517449255877846	chr1:166756737	0.0120681	46.0	SNP_chr1:166756737	0.164329	133.0	TADA1	-
chr21	ENSG00000173638.14	46899516	-0.0540359567540554	0.0490783394880254	False	False	46899531	AC	GT	-0.2213037261680155	0.097036517612382	0.02467140948580927	5.0	2.2806231263577086	0.02467140948580927	2.2806231263577086	5.0	0.5624733878123869	True	False	46904109.0	0.9476931734092152	0.9699366696133138	chr21:46904109	0.012067	36.0	SNP_chr21:46904109	0.0967465	86.0	SLC19A1	-
chr4	ENSG00000109163.6	68608680	0.23091431971032397	0.0652884177070445	False	False	68608690	T	A	0.3570284673834469	0.09435769295166928	0.00026600095137955057	8.0	3.7837769896124906	0.00026600095137955057	3.7837769896124906	9.0	0.051394982227887354	True	True	68598453.0	0.6986762701477809	0.7974844671074848	chr4:68598453	0.0120649	17.0	SNP_chr4:68598453	0.0254321	220.0	GNRHR	-
chr5	ENSG00000074276.6	176015703	-0.0772464346536728	0.12094970700526901	False	False	176015740	GT	AC	-0.31712556159443644	0.09730210027394127	0.0015511022787442698	11.0	3.259185163543347	0.0015511022787442698	3.259185163543347	18.0	0.2563462657677838	True	False	175982308.0	0.20522401737647147	0.3951106432712085	chr5:175982308	0.0120647	50.0	SNP_chr5:175982308	0.07594580000000001	210.0	CDHR2	+
chr1	ENSG00000156150.6	110633940	0.229250370584957	0.0394187242674585	True	True	110633963	AC	GT	0.3182223045745268	0.09296062880799408	0.0008863724210290199	2.0	3.4231944066535998	0.0008863724210290199	3.4231944066535998	10.0	0.12517859781333426	True	False	110585137.0	0.9959891496088332	0.9985712506251964	chr1:110585137	0.0120554	28.0	SNP_chr1:110585137	0.111268	74.0	ALX3	-
chr2	ENSG00000171094.11	29577455	0.0170642928714604	0.0418609600473649	False	False	29577481	AG	CT	0.22995295731040735	0.09881366601843104	0.02203750970973611	9.0	2.3271371924154276	0.02203750970973611	2.3271371924154276	53.0	1.0	True	False	29949616.0	0.020624559000648485	0.21811911388839558	chr2:29949616	0.0120487	40.0	SNP_chr2:30191017	0.16078399999999998	119.0	ALK	-
chr14	ENSG00000165914.10	91222004	-0.0830563738538745	0.0662426406265589	False	False	91222040	A	T	-0.204643730085163	0.09691925807420944	0.03717389440393798	4.0	2.1114867586839217	0.03717389440393798	2.1114867586839217	25.0	1.0	True	False	91305502.0	0.07140936260777805	0.27477487435826636	chr14:91305502	0.0120393	42.0	SNP_chr14:91305502	0.06498999999999999	53.0	TTC7B	-
chr19	ENSG00000167765.3	52153980	0.0152246058489672	0.0439322184447888	False	False	52154007	ATTT	AAAT	0.21499011797606601	0.0962288559134626	0.0276339296136549	3.0	2.234154359783763	0.0276339296136549	2.234154359783763	16.0	1.0	True	False	52151087.0	0.5358691687605214	0.6729413360392851	chr19:52151087	0.0120233	33.0	SNP_chr19:52151087	0.0899066	50.0	AC018755.1	-
chr3	ENSG00000114487.5	108834176	0.135678843151884	0.10264759951037301	True	False	108834206	AC	GT	0.2795213359185011	0.09460535416437252	0.0038800792965341616	3.0	2.9546037683326616	0.0038800792965341616	2.9546037683326616	25.0	0.4995530546201559	True	False	108756352.0	0.775026987554173	0.8546270190319569	chr3:108756352	0.0120232	28.0	SNP_chr3:108756352	0.042307800000000007	245.0	MORC1	-
chr13	ENSG00000125247.11	101340397	-0.0836785849451173	0.059952589163437	False	False	101340452	ATCC	ATGG	-0.2474221643380693	0.09500922387378344	0.01055635316691575	2.0	2.6041909853590774	0.01055635316691575	2.6041909853590774	16.0	0.6564904674334208	True	False	101334919.0	0.3452950828230499	0.5186601377019472	chr13:101334919	0.0120142	42.0	SNP_chr13:101334919	0.0384094	93.0	TMTC4	-
chr3	ENSG00000144746.6	69115596	0.162739752232175	0.0480566038815111	False	False	69115612	T	A	0.2726235783228886	0.09526415208243104	0.00511238786815221	4.0	2.8617646025651955	0.00511238786815221	2.8617646025651955	11.0	0.3751671638182096	True	False	69153854.0	0.4279995730306893	0.5865906482566379	chr3:69153854	0.012012899999999998	35.0	SNP_chr3:69153854	0.221287	88.0	ARL6IP5	+
chr19	ENSG00000105048.12	55637815	-0.0476771180361502	0.0463472791464431	False	False	55637851	A	T	-0.21727786279432001	0.09810272550191654	0.02906669145189312	7.0	2.214799453151536	0.02906669145189312	2.214799453151536	16.0	1.0	True	False	55638595.0	0.6747425221710257	0.779122348350138	chr19:55638595	0.0120103	24.0	SNP_chr19:55638608	0.053741	26.0	TNNT1	-
chr12	ENSG00000139211.5	47548550	0.11718550121912699	0.0589310872227683	True	False	47548594	GT	AC	0.22199820518388366	0.09951532529041772	0.02802299174704371	10.0	2.2307941468916623	0.02802299174704371	2.2307941468916623	9.0	0.7864161104951097	True	False	47573383.0	0.6805684778597865	0.783858639476713	chr12:47573383	0.0119946	19.0	SNP_chr12:47573383	0.190395	20.0	AMIGO2	-
chr3	ENSG00000164068.11	49819605	-0.28668367997702504	0.0458731824673748	False	False	49819621	T	A	-0.4432064398300866	0.09101761762695164	4.345226248970639e-06	9.0	4.869457709238555	4.345226248970639e-06	4.869457709238555	11.0	0.0027339150184203715	True	True	49804119.0	0.9482076779741576	0.9700940187974039	chr3:49804119	0.0119844	63.0	SNP_chr3:49804119	0.0259808	211.0	RNF123	+
chr14	ENSG00000198133.4	67940970	-0.0109436597735785	0.0396307836316929	False	False	67940992	A	T	-0.21402270425280712	0.09867459828950433	0.032503732977742436	8.0	2.1689746699031858	0.032503732977742436	2.1689746699031858	22.0	1.0	True	False	67943370.0	0.8390475586350112	0.8985260394940443	chr14:67943370	0.0119832	48.0	SNP_chr14:67943370	0.120265	54.0	TMEM229B	-
chr14	ENSG00000156127.6	75954574	-0.0169185293270106	0.031667272574866	False	False	75954596	GTT	AAC	-0.19885972152226986	0.09703722810749056	0.042998158086695056	4.0	2.049313705684049	0.042998158086695056	2.049313705684049	10.0	1.0	True	False	75908549.0	0.09125687425273846	0.2940741718279492	chr14:75908549	0.011977	23.0	SNP_chr14:75908549	0.202357	23.0	BATF	+
chr5	ENSG00000070814.13	149723290	0.0341873870320671	0.0503788165651307	False	False	149723313	GTTTT	AAAAC	0.24222832970326535	0.09751070577272336	0.01466590527561355	7.0	2.4841203617974816	0.01466590527561355	2.4841203617974816	17.0	0.7821258268827763	True	False	149694021.0	0.25934786762911	0.4429191231403701	chr5:149694021	0.011970200000000002	42.0	SNP_chr5:149861956	0.188173	63.0	TCOF1	+
chr13	ENSG00000122033.10	28045681	0.20203016757881	0.0702261649432054	True	False	28045710	AAAC	GTTT	0.25217529988958176	0.09398954268034487	0.008466351435033052	0.0	2.683014436480674	0.008466351435033052	2.683014436480674	18.0	0.6259342685155646	True	False	28057086.0	0.8294199599855404	0.8918268333493308	chr13:28057086	0.0119653	33.0	SNP_chr13:28057086	0.16611800000000002	145.0	MTIF3	-
chr12	ENSG00000139117.9	38998502	-0.0401640933547159	0.0694596007832862	False	False	38998514	A	T	-0.23598909988861874	0.10358950591450326	0.02514146473037044	18.0	2.27811782482475	0.02514146473037044	2.27811782482475	17.0	0.9984706484396892	True	False	38945419.0	0.2760679814533319	0.45774322650344657	chr12:38945419	0.0119617	6.0	SNP_chr12:39398171	0.0624793	127.0	CPNE8	-
chr3	ENSG00000144824.15	111619748	0.0203657519441661	0.0403748783208382	False	False	111619763	T	A	0.21199399440539754	0.09582930268571922	0.02913961169932146	2.0	2.212204288918295	0.02913961169932146	2.212204288918295	33.0	1.0	True	False	111630787.0	0.12362731649085075	0.3236814238740312	chr3:111630787	0.0119545	54.0	SNP_chr3:111630787	0.0419608	72.0	PHLDB2	+
chr8	ENSG00000104375.11	99805125	-0.0242902239707413	0.0392226208990136	False	False	99805153	GT	AC	-0.2120130451896279	0.10188711083892008	0.04022577954091545	14.0	2.0808622743735765	0.04022577954091545	2.0808622743735765	28.0	1.0	True	False	100042413.0	0.1317844314771235	0.33154686066613287	chr8:100042413	0.0119545	65.0	SNP_chr8:100042413	0.046854900000000005	67.0	STK3	-
chr17	ENSG00000072778.15	7080112	0.01303389443698	0.0478571091009376	False	False	7080136	AC	GT	0.22656588544636394	0.10154608610786067	0.02810008557306453	14.0	2.2311631509432	0.02810008557306453	2.2311631509432	19.0	1.0	True	False	7080316.0	0.038068124762554334	0.23954412048324947	chr17:7080316	0.0119411	15.0	SNP_chr17:7074718	0.5187189999999999	17.0	ACADVL	+
chr1	ENSG00000118454.8	70904524	-0.076295767017662	0.0460676613922253	True	False	70904552	GT	AC	-0.1992969010458864	0.10053963582030227	0.0503378657700883	11.0	1.9822719609020285	0.0503378657700883	1.9822719609020285	15.0	1.0	True	False	70830803.0	0.9481061162924236	0.9700940187974039	chr1:70830803	0.0119395	30.0	SNP_chr1:70846521	0.0267776	29.0	ANKRD13C	-
chr3	ENSG00000114021.7	100166445	0.164624315145702	0.0556527047010281	False	False	100166468	A	T	0.35524239515683004	0.09255643962740974	0.0002152179536752329	4.0	3.8381164680369606	0.0002152179536752329	3.8381164680369606	12.0	0.054081236990545845	True	True	100173850.0	0.7327688405257777	0.8226059332760157	chr3:100173850	0.0119341	34.0	SNP_chr3:100173850	0.124292	75.0	NIT2	+
chr15	ENSG00000196391.6	90893071	-0.11870020670053599	0.0543182363327372	True	False	90893102	AAAT	ATTT	-0.2060463532181029	0.09834719472541548	0.038715079880834384	7.0	2.095091311891331	0.038715079880834384	2.095091311891331	21.0	1.0	True	False	90962699.0	0.6149165648016275	0.7350961703254096	chr15:90962699	0.0119319	21.0	SNP_chr15:90958000	0.0670061	20.0	ZNF774	+
chr4	ENSG00000125388.15	2990304	-0.30650146559161	0.0430814657479512	True	True	2990323	AAC	GTT	-0.31391916053527125	0.09265680457878288	0.0009922517285593058	1.0	3.3879774071893083	0.0009922517285593058	3.3879774071893083	7.0	0.10841952855479882	True	False	2942539.0	0.06837456649236871	0.2713121632532899	chr4:2942539	0.0119318	48.0	SNP_chr4:2942539	0.21161	198.0	GRK4	+
chr1	ENSG00000186094.12	49272605	0.0564960352013988	0.05524500470304499	False	False	49272623	GT	AC	0.195942245908122	0.096157254829928	0.044115991263680716	2.0	2.037727119546854	0.044115991263680716	2.037727119546854	70.0	1.0	True	False	49037701.0	0.09029673829865784	0.2933482589639383	chr1:49037701	0.0119306	48.0	SNP_chr1:49037701	0.0369943	72.0	AGBL4	-
chr14	ENSG00000100714.11	64825154	0.18433716009445	0.0443201555531945	False	False	64825187	GTTTT	AAAAC	0.2830154560052152	0.0936000738533572	0.0031389812295936612	1.0	3.0236670159963146	0.0031389812295936612	3.0236670159963146	25.0	0.4507217271860021	True	False	64790232.0	0.2904967728161029	0.47038086437324417	chr14:64790232	0.0119297	27.0	SNP_chr14:64790232	0.0607785	140.0	MTHFD1	+
chr12	ENSG00000004700.11	21660449	-0.0908274104125685	0.0633548050056875	False	False	21660476	GT	AC	-0.3032996152458233	0.09881063367266127	0.002810124527268859	13.0	3.0695037970365693	0.002810124527268859	3.0695037970365693	18.0	0.3556797319775058	True	False	21647337.0	0.534874482468807	0.6724049506219741	chr12:21647337	0.011916	57.0	SNP_chr12:21572873	0.0443793	116.0	RECQL	-
chr2	ENSG00000127837.5	219158474	0.0888657706778854	0.0555124766439091	False	False	219158514	GTTT	AAAC	0.2790723588831453	0.0941622279789287	0.003768142700351714	2.0	2.9637399716752153	0.003768142700351714	2.9637399716752153	8.0	0.2668350204453576	True	False	219164293.0	0.21597215442240172	0.40462125945827077	chr2:219164293	0.011912700000000002	14.0	SNP_chr2:219164293	0.0188279	176.0	AAMP	-
chr1	ENSG00000066136.15	41178229	-0.18693226791199	0.0756434525504354	False	False	41178239	T	A	-0.3166085108956774	0.09783611192216828	0.0016737127272630555	12.0	3.236110927502408	0.0016737127272630555	3.236110927502408	18.0	0.2668350204453576	True	False	41203597.0	0.2883645278092217	0.46838551209845797	chr1:41203597	0.0119125	52.0	SNP_chr1:41187669	0.04241	123.0	NFYC	+
chr19	ENSG00000104918.4	7657140	-9.670462376029109e-05	0.0433623180420752	False	False	7657160	GT	AC	-0.2125291941849819	0.10598731009607222	0.04811986517107146	21.0	2.0052324565302655	0.04811986517107146	2.0052324565302655	17.0	1.0	True	False	7774796.0	0.062070429012901884	0.265862278739941	chr19:7774796	0.0119095	27.0	SNP_chr19:7732739	0.111961	42.0	RETN	+
chr1	ENSG00000143252.10	161401333	-0.0401459224819568	0.0646581605917112	False	False	161401344	AG	CT	-0.2619540691941917	0.10007416957139524	0.01033668149902236	13.0	2.6175992298123196	0.01033668149902236	2.6175992298123196	21.0	0.7310719446575105	True	False	161184875.0	0.015123339778562563	0.20983037212143854	chr1:161184875	0.0119059	40.0	SNP_chr1:161282246	0.0757705	68.0	SDHC	+
chr2	ENSG00000125611.11	113319042	0.288166049304041	0.0451229959321329	True	True	113319053	T	A	0.3453534771017601	0.09837866827731984	0.0006979776138020579	15.0	3.510450823833501	0.0006979776138020579	3.510450823833501	12.0	0.1210517532280062	True	False	113343099.0	0.8164961018466851	0.8822817029800025	chr2:113343099	0.0118994	33.0	SNP_chr2:113343099	0.0689338	153.0	CHCHD5	+
chr2	ENSG00000119862.8	64644714	-0.0107237487974844	0.0436278480817494	False	False	64644725	AT	AT	-0.20845798209394206	0.09590386160215364	0.03200279408117152	2.0	2.1736140611178567	0.03200279408117152	2.1736140611178567	13.0	0.9849453152047101	True	False	64606265.0	0.2686220569924872	0.4508893328669152	chr2:64606265	0.011898700000000002	32.0	SNP_chr2:64619247	0.08802819999999999	55.0	LGALSL	+
chr20	ENSG00000196227.6	58589069	-0.0524732396208626	0.06268508421737201	True	False	58589079	T	A	-0.22660679818676502	0.10099767691438556	0.02722602984827876	13.0	2.243683271832645	0.02722602984827876	2.243683271832645	8.0	0.7322247063827012	True	False	58617669.0	0.8612199183174428	0.9122790468211951	chr20:58617669	0.0118986	30.0	SNP_chr20:58617669	0.278052	30.0	FAM217B	+
chr1	ENSG00000116983.8	40163569	-0.0169888504298062	0.0392817733299202	True	False	40163610	AT	AT	-0.2184071865081177	0.09807739166790623	0.02822058122496103	7.0	2.226886164016807	0.02822058122496103	2.226886164016807	9.0	0.7890321158831926	True	False	40247106.0	0.028031428521362662	0.22986047355306635	chr1:40247106	0.0118977	48.0	SNP_chr1:40248338	0.0903062	67.0	HPCAL4	-
chr20	ENSG00000149600.7	31318366	-0.14727096541660198	0.0744265479791574	False	False	31318391	AAC	GTT	-0.28929337748528977	0.09431970738604864	0.002760977963623238	3.0	3.067157283484965	0.002760977963623238	3.067157283484965	15.0	0.319990097593098	True	False	31291161.0	0.20704442851228594	0.396727782817048	chr20:31291161	0.0118974	30.0	SNP_chr20:31291161	0.0507593	153.0	COMMD7	-
chr1	ENSG00000187801.10	40841499	0.0292838547550232	0.0530960973663472	True	False	40841509	C	G	0.20192063463218787	0.10101759154309403	0.048510879788703866	12.0	1.9988660543945822	0.048510879788703866	1.9988660543945822	14.0	1.0	True	False	40884713.0	0.16105927113550375	0.35926037335824934	chr1:40884713	0.0118936	29.0	SNP_chr1:40864084	0.0764169	32.0	ZFP69B	+
chr4	ENSG00000163110.10	95582062	0.142959686276633	0.0448119418802668	True	True	95582085	A	T	0.2441473117460912	0.09509064957303984	0.011664438845546686	2.0	2.567521757841814	0.011664438845546686	2.567521757841814	24.0	0.8243679689617988	True	False	95573804.0	0.2966070967805823	0.47612704432080105	chr4:95573804	0.0118851	34.0	SNP_chr4:95348881	0.0802442	118.0	PDLIM5	+
chr16	ENSG00000103226.13	16260760	0.0130173100488708	0.0430597933339758	False	False	16260783	AAAC	GTTT	0.21896382613898316	0.09567849021003072	0.024128278278425654	2.0	2.2885376395292187	0.024128278278425654	2.2885376395292187	7.0	0.6564904674334208	True	False	16291858.0	0.032762195343848506	0.23488350793284463	chr16:16291858	0.0118845	19.0	SNP_chr16:16291858	0.683483	35.0	NOMO3	+
chr1	ENSG00000134215.11	108356590	0.0318566869386378	0.038466070136637005	False	False	108356637	GT	AC	0.2364300430147775	0.11613421021510485	0.04555317279537434	36.0	2.035834596686537	0.04550023884455075	2.035834596686537	29.0	1.0	True	False	108097721.0	0.029836720352871705	0.2322524445790975	chr1:108097721	0.0118842	37.0	SNP_chr1:108101216	0.0498024	116.0	VAV3	-
chr9	ENSG00000188986.4	140259069	0.0331980553799633	0.0559773181597308	False	False	140259079	A	T	0.2730233321891193	0.0966853827273536	0.0057380681709866144	7.0	2.8238325638015738	0.0057380681709866144	2.8238325638015738	6.0	0.2841879943409291	True	False	140250200.0	0.205625651592772	0.39520237332350877	chr9:140250200	0.0118817	37.0	SNP_chr9:140250200	0.622031	80.0	NELFB	+
chr6	ENSG00000078269.9	158340986	0.0384992526785847	0.0475994305235326	False	False	158341014	GTTT	AAAC	0.19789918269237708	0.0956599091767881	0.04102311877358985	1.0	2.0687787015001406	0.04102311877358985	2.0687787015001406	16.0	1.0	True	False	158479295.0	0.07244711278216577	0.2756946354081075	chr6:158479295	0.0118706	17.0	SNP_chr6:158466647	0.0171996	103.0	SYNJ2	+
chr19	ENSG00000167601.7	41741257	-0.11465224319452999	0.0504195592287654	False	False	41741317	AGAT	ATCT	-0.29548418524703	0.09553476311107384	0.002569011285215515	6.0	3.092949368634371	0.002569011285215515	3.092949368634371	20.0	0.3584878075326167	True	False	41734666.0	0.5644115528167093	0.695024881174232	chr19:41734666	0.0118702	34.0	SNP_chr19:41735115	0.0663839	113.0	AXL	+
chr6	ENSG00000124562.5	34743433	0.254553363422293	0.05721829572683901	False	False	34743451	AAAC	GTTT	0.4892158150670912	0.08511437046637907	8.942909198455527e-08	1.0	5.747746383912172	8.942909198455527e-08	5.747746383912172	19.0	0.00017630888158414056	True	True	34743432.0	0.9999999144701156	1.0	chr6:34743432	0.0118603	14.0	SNP_chr6:34734809	0.027871	358.0	SNRPC	+
chr9	ENSG00000090054.9	94767792	-0.0677587971209329	0.0404439266782845	False	False	94767814	AAC	GTT	-0.31431368625460315	0.09264406575876673	0.0009769719182581352	1.0	3.3927017740460106	0.0009769719182581352	3.3927017740460106	17.0	0.1843910531511354	True	False	94835051.0	0.5907759371779218	0.7151544845759746	chr9:94835051	0.011856299999999998	44.0	SNP_chr9:94835051	0.0923292	161.0	SPTLC1	-
chr4	ENSG00000170502.8	88333236	0.109774778099256	0.0634018860434835	False	False	88333246	A	T	0.22772272116248954	0.10439438716725634	0.03185332861012752	19.0	2.1813693948664277	0.03185332861012752	2.1813693948664277	17.0	1.0	True	False	88303120.0	0.10494507195403699	0.30630864621109644	chr4:88303120	0.011853	31.0	SNP_chr4:88303120	0.0622755	100.0	NUDT9	+
chr1	ENSG00000130940.10	10889392	-0.012750900153997	0.0417999100761013	False	False	10889403	A	T	-0.21766614232006387	0.10013787602929226	0.032215871911615845	11.0	2.1736644609517413	0.032215871911615845	2.1736644609517413	23.0	1.0	True	False	10808587.0	0.07432845323752175	0.27762586010505874	chr1:10808587	0.0118504	42.0	SNP_chr1:10808587	0.189979	64.0	CASZ1	-
chr7	ENSG00000234224.1	123674632	-0.0717548790588396	0.0764791673569045	False	False	123674642	T	A	-0.2981908677235771	0.09405029672799484	0.0020044076189687267	3.0	3.1705468041848097	0.0020044076189687267	3.1705468041848097	13.0	0.2450839626189472	True	False	123716894.0	0.10579031748198188	0.3070926560371169	chr7:123716894	0.0118492	41.0	SNP_chr7:123716894	0.070129	108.0	TMEM229A	-
chr1	ENSG00000010803.12	41529235	-0.0533170513605107	0.0607590541120233	False	False	41529273	AAAC	GTTT	-0.2390403142208077	0.09661907075436917	0.015026040331092937	5.0	2.474048987994414	0.015026040331092937	2.474048987994414	27.0	0.9731519941684853	True	False	41744821.0	0.17243648772663564	0.367904032396395	chr1:41744821	0.0118341	4.0	SNP_chr1:41744673	0.0191066	156.0	SCMH1	-
chr21	ENSG00000160213.5	45196326	0.35248356918282897	0.0773189613910197	True	True	45196360	CGGGG	CCCCG	0.3310529194259945	0.0934315291148574	0.0005977963364403193	4.0	3.5432677016237633	0.0005977963364403193	3.5432677016237633	18.0	0.1401267315875061	True	False	45203976.0	0.3811368589489519	0.5478745381342222	chr21:45203976	0.011832700000000002	49.0	SNP_chr21:45203976	0.0871426	193.0	CSTB	-
chr8	ENSG00000221947.3	71604806	-0.712636177037283	0.0194390950980007	True	True	71604825	ATT	AAT	-0.5622595898561511	0.08070310984831068	2.937029763926922e-10	1.0	6.967012682819441	2.937029763926922e-10	6.967012682819441	14.0	1.0911210017075265e-06	True	True	71600942.0	0.7038854342655966	0.8012226456337155	chr8:71600942	0.0118311	19.0	SNP_chr8:71600942	0.107344	552.0	XKR9	+
chr2	ENSG00000171303.5	26909433	-0.0166923915294001	0.0570664111541506	False	False	26909464	AC	GT	-0.222592706648002	0.09469177839563224	0.020587565319243883	0.0	2.350707848341238	0.020587565319243883	2.350707848341238	14.0	0.8355144837959187	True	False	26919429.0	0.3749863465031759	0.5426575696480817	chr2:26919429	0.0118303	50.0	SNP_chr2:26919429	0.035599300000000014	121.0	KCNK3	+
chr19	ENSG00000171119.2	5805952	-0.130638082663583	0.0709429323238156	True	False	5805968	CCG	CGG	-0.2119455969110514	0.09537290540419888	0.02840884949873705	1.0	2.2222831108353787	0.02840884949873705	2.2222831108353787	21.0	1.0	True	False	5845645.0	0.3106938319932898	0.48821526856731107	chr19:5845645	0.0118244	51.0	SNP_chr19:5845645	0.051993	80.0	NRTN	+
chr9	ENSG00000176386.4	116041616	0.430711417888226	0.0423193628549236	True	True	116041656	GTTTT	AAAAC	0.4938283186753529	0.08609921270359651	9.986388880837351e-08	4.0	5.73557298805271	9.986388880837351e-08	5.73557298805271	15.0	0.0001584800753079551	True	True	116046126.0	0.7931122924477578	0.8667077842286728	chr9:116046126	0.0118181	24.0	SNP_chr9:116046126	0.7251920000000001	289.0	CDC26	-
chr5	ENSG00000131503.16	139690104	-0.0228983489869339	0.036836260158081	True	False	139690134	AAAAG	CTTTT	-0.2097567294799597	0.0963409255019967	0.03174634582193299	3.0	2.1772339053937406	0.03174634582193299	2.1772339053937406	19.0	1.0	True	False	139712239.0	0.3441887379455744	0.5177312945534014	chr5:139712239	0.0118167	29.0	SNP_chr5:139712550	0.0974053	37.0	ANKHD1	+
chr4	ENSG00000197410.8	155335332	-0.12324144570063099	0.0676333434076868	True	False	155335361	AT	AT	-0.23397334058873526	0.09922913697041408	0.020406755980259008	10.0	2.3579096597252094	0.020406755980259008	2.3579096597252094	29.0	1.0	True	False	155483309.0	0.0365711991386595	0.2388164733956618	chr4:155483309	0.0118159	41.0	SNP_chr4:155055498	0.110421	83.0	DCHS2	-
chr7	ENSG00000185274.7	70633687	-0.0212129722517488	0.0374752229898369	False	False	70633721	GT	AC	-0.20457564506672185	0.10434584135141957	0.05309414520694072	18.0	1.9605538890404348	0.05309414520694072	1.9605538890404348	65.0	1.0	True	False	70824652.0	0.01037403612608387	0.20268262269676912	chr7:70824652	0.0118145	32.0	SNP_chr7:70767702	0.139239	46.0	WBSCR17	+
chr15	ENSG00000182054.5	90712999	-0.0726462191150152	0.050694870922984	False	False	90713010	A	T	-0.2045748469231828	0.09837821944246736	0.04015822807949405	7.0	2.0794729573533335	0.04015822807949405	2.0794729573533335	21.0	1.0	True	False	90629153.0	0.057351005384568575	0.26385240936745546	chr15:90629153	0.0118108	13.0	SNP_chr15:90629153	0.5072369999999999	16.0	IDH2	-
chr11	ENSG00000133812.10	10353670	0.0192335761479558	0.0634959601228604	False	False	10353700	ATTC	AATG	0.271217463991454	0.09483972618259076	0.005133408400953664	3.0	2.859745329391725	0.005133408400953664	2.859745329391725	37.0	0.6928527901341986	True	False	10260567.0	0.32275757229078217	0.49893366593268945	chr11:10260567	0.0117993	15.0	SNP_chr11:10353669	0.0211614	312.0	SBF2	-
chr19	ENSG00000126261.8	34932364	-0.06747576272177201	0.0659107781736242	True	False	34932389	AAAT	ATTT	-0.2361677591902005	0.0971712297709091	0.01686262627368755	6.0	2.4304288393487417	0.01686262627368755	2.4304288393487417	10.0	0.6561426237792798	True	False	34977027.0	0.4055672736525109	0.56829567159118	chr19:34977027	0.0117936	42.0	SNP_chr19:34875702	0.041216	51.0	UBA2	+
chr1	ENSG00000010072.11	231476545	-0.15003422517376802	0.0604259128076754	False	False	231476555	A	T	-0.22513204866521855	0.10158074324654053	0.029137581890278395	14.0	2.216286684561995	0.029137581890278395	2.216286684561995	9.0	0.800613040837689	True	False	231514535.0	0.2894351122498041	0.46932121618475775	chr1:231514535	0.011789	43.0	SNP_chr1:231553787	0.0456353	68.0	SPRTN	+
chr2	ENSG00000197635.5	162861096	0.0965678979497393	0.117631337465955	True	False	162861130	AC	GT	0.31243552459894264	0.09270455081902904	0.0010516843873167544	1.0	3.3702285576989217	0.0010516843873167544	3.3702285576989217	9.0	0.13010538958251228	True	False	162872492.0	0.5473232752279386	0.6813605406504775	chr2:162872492	0.011787	41.0	SNP_chr2:162923917	0.0678367	128.0	DPP4	-
chr19	ENSG00000186115.8	16008642	-0.0746866296440383	0.0609659305753422	False	False	16008654	AG	CT	-0.20918632844622825	0.09543090644376157	0.030586665335327962	1.0	2.192018668181717	0.030586665335327962	2.192018668181717	17.0	1.0	True	False	16015351.0	0.20179931307262125	0.39245782511013394	chr19:16015351	0.0117784	43.0	SNP_chr19:16048013	0.0234395	83.0	CYP4F2	-
chr11	ENSG00000255062.1	126193432	0.0287291234770769	0.0345391325226715	True	False	126193448	T	A	0.21180211363580392	0.1060044319084269	0.048908412554577216	21.0	1.9980496081406438	0.048908412554577216	1.9980496081406438	7.0	0.90433474512836	True	False	126091941.0	0.4833225123136024	0.6310532826468934	chr11:126091941	0.0117779	33.0	SNP_chr11:126091941	0.0242127	52.0	RP11-712L6.5	-
chr20	ENSG00000101191.12	61473633	-0.0155127641593637	0.0477166934794931	False	False	61473643	T	A	0.20487309334417364	0.09787885448980232	0.038868149472199416	6.0	2.093129250562681	0.038868149472199416	2.093129250562681	19.0	1.0	True	False	61490016.0	0.19126450845502804	0.3844831272630728	chr20:61490016	0.0117766	41.0	SNP_chr20:61561046	0.0822299	55.0	DIDO1	-
chr12	ENSG00000139218.13	46452915	0.0673585477091324	0.0386850046339642	False	False	46452931	AAGC	CTTG	0.2227157963707164	0.09468904790362936	0.020515865025904287	0.0	2.3520755705283616	0.020515865025904287	2.3520755705283616	13.0	0.8061716084403121	True	False	46485643.0	0.4078542678912531	0.5700551276302223	chr12:46485643	0.0117732	53.0	SNP_chr12:46485643	0.0293068	84.0	SCAF11	-
chr12	ENSG00000018236.10	41319974	-0.007220552348085341	0.0382594672227827	False	False	41320025	AGAT	ATCT	-0.2055437255238615	0.09885836998091456	0.040212870850299065	8.0	2.079173726651	0.040212870850299065	2.079173726651	40.0	1.0	True	False	41369271.0	0.15406766364251465	0.35226699882880413	chr12:41369271	0.011768	26.0	SNP_chr12:41369271	0.04066	106.0	CNTN1	+
chr15	ENSG00000140391.10	77379196	-0.113059588777885	0.0364559192468543	False	False	77379222	T	A	-0.2065270896778999	0.09594402220271142	0.033664195697300815	2.0	2.1525790240641314	0.033664195697300815	2.1525790240641314	12.0	0.9709083933224202	True	False	77326161.0	0.4889745989261365	0.6361164472725597	chr15:77326161	0.0117676	36.0	SNP_chr15:77326161	0.06554910000000001	43.0	TSPAN3	-
chr16	ENSG00000198373.8	69917304	-0.0135796753526706	0.040510481594524	False	False	69917330	AC	GT	-0.2162668115235402	0.09862465779322653	0.030685852190001126	8.0	2.1928269903552784	0.030685852190001126	2.1928269903552784	19.0	1.0	True	False	69769751.0	0.32042923447452776	0.496957420389417	chr16:69769751	0.0117664	31.0	SNP_chr16:69769751	0.042119	53.0	WWP2	+
chr16	ENSG00000103485.13	29684094	0.126280924837862	0.0525438465424055	True	False	29684132	AC	GT	0.27540391891758154	0.10366272913708813	0.009404018937230408	20.0	2.656730352462314	0.009404018937230408	2.656730352462314	7.0	0.4081041676593797	True	False	29692277.0	0.5697812634262764	0.699182453918432	chr16:29692277	0.0117623	34.0	SNP_chr16:29692277	0.225646	43.0	QPRT	+
chr10	ENSG00000122359.13	82050042	-0.04123289066716299	0.0555873008660559	False	False	82050070	GT	AC	-0.28949042481733955	0.10262056514219912	0.005930099316430098	19.0	2.8209786646195023	0.005930099316430098	2.8209786646195023	15.0	0.47724818181167045	True	False	81937705.0	0.19670474375469504	0.38933869116839864	chr10:81937705	0.011762	57.0	SNP_chr10:81937705	0.070219	90.0	ANXA11	-
chr7	ENSG00000171115.3	150209050	0.0234492719421166	0.0430675921245689	False	False	150209067	ATTTTT	AAAAAT	0.22765431443170805	0.09502749041452252	0.01836032855810526	1.0	2.395667963435104	0.01836032855810526	2.395667963435104	11.0	0.7085359822432916	True	False	150139639.0	0.05503007575702762	0.2608793700028915	chr7:150139639	0.0117596	40.0	SNP_chr7:150139639	0.174991	104.0	GIMAP8	+
chr4	ENSG00000130997.12	2069855	-0.0515516090568786	0.0450686441111471	True	False	2069867	GT	AC	-0.2269325847920595	0.09504392979086763	0.01874357211713184	1.0	2.387659951470825	0.01874357211713184	2.387659951470825	12.0	0.7444527422983521	True	False	2138371.0	0.6030644186336751	0.7259612310862609	chr4:2138371	0.0117571	54.0	SNP_chr4:2305567	0.0261536	91.0	POLN	-
chr11	ENSG00000186104.6	14974604	0.0155592785884354	0.0476108621582676	False	False	14974615	T	A	0.2362888870306821	0.10186003982333312	0.02259222846070242	15.0	2.3197407682198383	0.02259222846070242	2.3197407682198383	6.0	0.5925750812854983	True	False	14975818.0	0.44474817870341177	0.5999638056187998	chr11:14975818	0.0117568	21.0	SNP_chr11:14942004	0.0205864	86.0	CYP2R1	-
chr16	ENSG00000140675.8	31449883	0.00639458491612367	0.0360283710887344	False	False	31449901	CT	AG	0.24187450922382464	0.09424459955438994	0.01167065204642275	0.0	2.5664548458740635	0.01167065204642275	2.5664548458740635	16.0	0.6880504244951333	True	False	31405736.0	0.16777268790609745	0.3640131077573467	chr16:31405736	0.011755	32.0	SNP_chr16:31405736	0.17801	78.0	SLC5A2	+
chr14	ENSG00000258572.1	96004435	-0.00821563559578302	0.0408764219105597	False	False	96004447	T	A	-0.21529431089827106	0.09864636694360224	0.03146280675973752	8.0	2.182485960393842	0.03146280675973752	2.182485960393842	15.0	1.0	True	False	95983975.0	0.035530153205211065	0.2379249233607772	chr14:95983975	0.0117463	26.0	SNP_chr14:96011161	0.112955	32.0	RP11-1070N10.3	+
chr7	ENSG00000186472.15	82415648	-0.0128885570512291	0.0464188837663091	False	False	82415662	AAAC	GTTT	-0.23251082966414194	0.09446666148919464	0.015456968572054884	0.0	2.4613003783428633	0.015456968572054884	2.4613003783428633	32.0	1.0	True	False	82547949.0	0.039518505702218286	0.24173639677569783	chr7:82547949	0.0117437	38.0	SNP_chr7:82547949	0.0353167	135.0	PCLO	-
chr17	ENSG00000141577.9	79143528	-0.10901535988286	0.0383882301813235	True	False	79143543	GT	AC	-0.2175564772028397	0.09570935466030077	0.02507614368019368	2.0	2.273095226428058	0.02507614368019368	2.273095226428058	15.0	0.9401811405604427	True	False	79158040.0	0.8492655082893372	0.9049394185590492	chr17:79158040	0.011743	32.0	SNP_chr17:79163649	0.181332	70.0	AZI1	-
chr14	ENSG00000099814.11	105369327	0.0236543077582607	0.0400414882587811	False	False	105369345	ATTT	AAAT	0.19647357623162007	0.09523546458907896	0.04155360543146893	0.0	2.0630295350514887	0.04155360543146893	2.0630295350514887	6.0	0.7821258268827763	True	False	105347248.0	0.7292968111038278	0.8202491983512833	chr14:105347248	0.0117362	48.0	SNP_chr14:105275924	0.031957	64.0	CEP170B	+
chr7	ENSG00000188191.10	512675	0.0531614008047309	0.0924290490218314	False	False	512690	T	A	0.29250745525856914	0.09422341702931994	0.002462214403445445	3.0	3.104402965640147	0.002462214403445445	3.104402965640147	19.0	0.34161263345771886	True	False	511981.0	0.09927021242083993	0.3009493009626822	chr7:511981	0.0117329	30.0	SNP_chr7:710470	0.117595	134.0	PRKAR1B	-
chr8	ENSG00000104763.13	17923392	0.170458477574545	0.0835725808777587	False	False	17923420	GT	AC	0.25983342545729965	0.10067633195236013	0.011436519045342734	14.0	2.5808789456120866	0.011436519045342734	2.5808789456120866	12.0	0.5958892718464468	True	False	17920820.0	0.2964264930785773	0.4759698486594115	chr8:17920820	0.0117326	50.0	SNP_chr8:17922414	0.0461358	89.0	ASAH1	-
chr20	ENSG00000244588.1	1235301	-0.045615283558760995	0.0919516267502795	False	False	1235325	T	A	-0.22171259894460504	0.09655048072448777	0.023701371357716883	4.0	2.296338633230366	0.023701371357716883	2.296338633230366	9.0	0.7255488303228133	True	False	1180222.0	0.024012702927285582	0.22398637092366164	chr20:1180222	0.0117181	17.0	SNP_chr20:1180222	0.8344299999999999	64.0	RAD21L1	+
chr19	ENSG00000099624.3	1209583	0.0925179350024895	0.0456790545232751	True	False	1209626	AAAT	ATTT	0.2808559351561695	0.09645849809855964	0.004442086028972257	7.0	2.9116764276092684	0.004442086028972257	2.9116764276092684	11.0	0.34961648563368375	True	False	1222268.0	0.3787300899294538	0.5458497584350154	chr19:1222268	0.0117157	36.0	SNP_chr19:1246001	0.126751	83.0	ATP5D	+
chr10	ENSG00000184719.7	90174001	-0.028625761965174	0.0469345002271023	False	False	90174011	A	T	-0.2119211484673328	0.1018891888935938	0.040314400623210116	14.0	2.079917906586232	0.040314400623210116	2.079917906586232	22.0	1.0	True	False	90433994.0	0.10362114552583412	0.3054959153079613	chr10:90433994	0.0117133	38.0	SNP_chr10:90422492	0.0928425	38.0	RNLS	-
chr9	ENSG00000147862.10	14430573	0.0228248904404116	0.0384145757270169	False	False	14430597	ATTT	AAAT	0.21200510215414606	0.0949207135207526	0.027616803464478056	0.0	2.2334967183721726	0.027616803464478056	2.2334967183721726	29.0	1.0	True	False	14428996.0	0.9993943244097846	1.0	chr9:14428996	0.0117125	58.0	SNP_chr9:14466057	0.0481584	70.0	NFIB	-
chr18	ENSG00000154889.12	11869009	-0.00947311117097786	0.0400929574967589	False	False	11869050	AC	GT	-0.2006800431285651	0.09560471796935134	0.038209251527161495	1.0	2.0990600400379664	0.038209251527161495	2.0990600400379664	17.0	1.0	True	False	11861402.0	0.2888022701756519	0.4686718796030947	chr18:11861402	0.011712	41.0	SNP_chr18:11861402	0.17338199999999998	75.0	MPPE1	-
chr5	ENSG00000170476.11	138770438	-0.0113755012999293	0.0464062754421215	False	False	138770458	GT	AC	-0.22838122222150306	0.0959288782530043	0.01911627581808263	3.0	2.3807348358558613	0.01911627581808263	2.3807348358558613	3.0	0.3792339063624494	True	False	138719690.0	0.25523204765460417	0.43897076192322193	chr5:138719690	0.0117118	42.0	SNP_chr5:138719690	0.0606572	74.0	MZB1	-
chr6	ENSG00000065060.12	34755294	-0.46909429242742895	0.0714420516957511	False	False	34755317	A	T	-0.5598593718154372	0.08086187422244147	3.6248206791144587e-10	1.0	6.923650696932032	3.6248206791144587e-10	6.923650696932032	22.0	1.8707962193074875e-06	True	True	34745682.0	0.9429843780357936	0.9666714064169316	chr6:34745682	0.0117096	93.0	SNP_chr6:34745682	0.0498361	471.0	UHRF1BP1	+
chr19	ENSG00000182141.5	21560315	0.000126482185309731	0.0596299199881451	False	False	21560336	AC	GT	-0.2457422186832232	0.098421079480724	0.014215469225891331	9.0	2.4968453910460555	0.014215469225891331	2.4968453910460555	11.0	0.6347198065335089	True	False	21393524.0	0.8613668929871128	0.9123456465502399	chr19:21393524	0.0117029	13.0	SNP_chr19:21400128	0.042117400000000006	118.0	ZNF708	-
chr7	ENSG00000257743.4	141890935	0.0206553341726075	0.0435946511349056	False	False	141890945	A	T	0.22679084177782646	0.09504715191172504	0.01881964352162409	1.0	2.386087717688356	0.01881964352162409	2.386087717688356	14.0	0.8019664438011088	True	False	141905288.0	0.5882137036729345	0.7132232492967066	chr7:141905288	0.0116984	52.0	SNP_chr7:141905288	0.0366376	77.0	RP11-1220K2.2	+
chr9	ENSG00000255800.1	107374950	-0.12561014598397802	0.0787523591739949	False	False	107374985	CT	AG	-0.2524225289341148	0.09774408833768078	0.011287807534335044	8.0	2.582483843545194	0.011287807534335044	2.582483843545194	8.0	0.4814644019981063	True	False	107345938.0	0.9837543138630964	0.9900132297821356	chr9:107345938	0.011692	11.0	SNP_chr9:107388831	0.0298519	222.0	OR13C5	-
chr16	ENSG00000103091.10	74987900	0.000681373050200969	0.0121140296785645	False	False	74987916	A	T	0.22108368671409154	0.10223448609940744	0.03320080430198492	15.0	2.162515753237331	0.03320080430198492	2.162515753237331	22.0	1.0	True	False	74883745.0	0.06419226844635327	0.2671931898284361	chr16:74883745	0.0116911	41.0	SNP_chr16:74881902	0.051619000000000005	97.0	WDR59	-
chr17	ENSG00000121060.10	54903301	0.0222221394185642	0.0480953838362629	False	False	54903322	GT	AC	0.2365989414274439	0.09667854978877956	0.016120281581022095	5.0	2.4472744155177986	0.016120281581022095	2.4472744155177986	12.0	0.6986960329903453	True	False	54902055.0	0.4653478982549844	0.6161105358974166	chr17:54902055	0.0116875	42.0	SNP_chr17:54904121	0.0541035	48.0	TRIM25	-
chr19	ENSG00000196757.3	12079072	0.0103315877083254	0.0349075565238766	False	False	12079082	T	A	0.19498462340112194	0.09759387441402162	0.04841420343112097	5.0	1.997918666226329	0.04841420343112097	1.997918666226329	6.0	0.8381611881706472	True	False	12101394.0	0.9985416595691392	1.0	chr19:12101394	0.0116873	29.0	SNP_chr19:12047162	0.021701	63.0	ZNF700	+
chr7	ENSG00000146676.5	44909842	0.006781731988858029	0.0336222398857672	False	False	44909854	T	A	0.19867518342858773	0.10055258752406848	0.0510747085994164	11.0	1.9758336241822958	0.0510747085994164	1.9758336241822958	9.0	1.0	True	False	44911378.0	0.6701853283480721	0.775831964380268	chr7:44911378	0.0116772	23.0	SNP_chr7:44911378	0.196845	23.0	PURB	-
chr2	ENSG00000123636.13	160533159	0.0991469702335932	0.0687922658667114	False	False	160533192	AC	GT	0.35061712031674297	0.10672623278962327	0.0015354974343626368	29.0	3.285200940314953	0.0015354974343626368	3.285200940314953	29.0	0.33370759882070683	True	False	160568758.0	0.5481967966955805	0.6821910619272269	chr2:160568758	0.0116771	18.0	SNP_chr2:160346257	0.0615145	236.0	BAZ2B	-
chr1	ENSG00000143595.8	154373555	0.0148339668349796	0.0436666672405754	False	False	154373594	ATTT	AAAT	0.208833831832436	0.09636038900777606	0.03252272103693287	3.0	2.1672165708627804	0.03252272103693287	2.1672165708627804	15.0	1.0	True	False	154395212.0	0.2483344400330581	0.43311459996112717	chr1:154395212	0.0116771	13.0	SNP_chr1:154395212	0.654225	13.0	AQP10	+
chr19	ENSG00000197497.6	53610030	0.0312949250557121	0.0393330366401367	False	False	53610040	A	T	0.2048963149914845	0.09989669143372724	0.04298340665081751	10.0	2.051082093418633	0.04298340665081751	2.051082093418633	17.0	1.0	True	False	53697937.0	0.07676374920723282	0.2802050519704738	chr19:53697937	0.0116755	37.0	SNP_chr19:53619899	0.0599652	39.0	ZNF665	-
chr9	ENSG00000081377.12	99202641	-0.100928430951069	0.0458665117419591	True	False	99202664	GT	AC	-0.27160696135548706	0.09926483267390897	0.007431737518816157	12.0	2.736185152779459	0.007431737518816157	2.736185152779459	14.0	0.51409203084221	True	False	99236326.0	0.6738719657625326	0.7785913989983315	chr9:99236326	0.011675	36.0	SNP_chr9:99155105	0.0300459	102.0	CDC14B	-
chr19	ENSG00000160111.8	17234235	0.0280365129328489	0.0519561190881966	False	False	17234270	GT	AC	0.2978083018524841	0.11023068026326972	0.008526209939625547	31.0	2.7016825183443745	0.008526209939625547	2.7016825183443745	29.0	0.7794350629968535	True	False	17232245.0	0.8050798412201059	0.8751032916691497	chr19:17232245	0.0116744	37.0	SNP_chr19:17232509	0.276304	85.0	CPAMD8	-
chr2	ENSG00000196290.10	201657833	-0.0244849900418679	0.0439400022240834	False	False	201657844	T	A	-0.2627316545544321	0.1046547307997386	0.013951536550584528	21.0	2.510461328854599	0.013951536550584528	2.510461328854599	7.0	0.5006371051880016	True	False	201664399.0	0.798622094523298	0.8709590964606524	chr2:201664399	0.0116678	43.0	SNP_chr2:201754063	0.08103189999999999	96.0	NIF3L1	+
chr4	ENSG00000154553.9	186463202	-0.120485819094221	0.0596564244216043	True	False	186463269	AG	CT	-0.28740235749721965	0.11287898417387338	0.013033142717172621	34.0	2.5461104172812083	0.013033142717172621	2.5461104172812083	16.0	0.7189155546088586	True	False	186474700.0	0.3614462703470507	0.5319323292692982	chr4:186474700	0.0116659	52.0	SNP_chr4:186474700	0.0299527	140.0	PDLIM3	-
chr2	ENSG00000186235.6	239143751	0.22849400743327	0.0895233024056671	False	False	239143788	AAT	ATT	0.3344310157223914	0.0924119068940632	0.00045865934421608005	2.0	3.6189169443908122	0.00045865934421608005	3.6189169443908122	12.0	0.09232313539679612	True	True	239158541.0	0.06420561592768395	0.2671931898284361	chr2:239158541	0.0116584	21.0	SNP_chr2:239158541	0.297299	115.0	AC016757.3	-
chr4	ENSG00000109794.9	187107374	-0.413452415601409	0.071669825293444	True	True	187107391	T	A	-0.4719206347378307	0.08816410349505302	5.525628716290206e-07	6.0	5.35275260598902	5.525628716290206e-07	5.35275260598902	29.0	0.0011593086871426331	True	True	187099043.0	0.7456878546131678	0.8325901623756989	chr4:187099043	0.0116572	63.0	SNP_chr4:187099953	0.0924223	161.0	FAM149A	+
chr12	ENSG00000135424.11	56097202	-0.221276826814952	0.0481878789555668	True	True	56097231	AC	GT	-0.26483767281760345	0.09999252698187523	0.00949677399463133	13.0	2.6485746566401733	0.00949677399463133	2.6485746566401733	9.0	0.46672041163228517	True	False	56077964.0	0.9171821926727004	0.9501006418350786	chr12:56077964	0.0116501	35.0	SNP_chr12:56077964	0.174952	44.0	ITGA7	-
chr16	ENSG00000125122.10	67295831	-0.0156778643981793	0.0423866557974523	False	False	67295871	GT	AC	-0.22341305329555228	0.10274491647966276	0.032294938286792946	16.0	2.1744438649650806	0.032294938286792946	2.1744438649650806	6.0	0.6992448140391527	True	False	67170726.0	0.22410697377450725	0.41232630622098676	chr16:67170726	0.0116445	15.0	SNP_chr16:67170726	0.675126	22.0	LRRC29	-
chr15	ENSG00000103932.7	41809028	-0.252919450324752	0.040991575772697	True	True	41809102	AGAT	ATCT	-0.3268695588935796	0.09450694638325356	0.0007990034041313817	6.0	3.4586828947792583	0.0007990034041313817	3.4586828947792583	8.0	0.10193866484866738	True	False	41819322.0	0.842912329120481	0.9010499912562009	chr15:41819322	0.0116429	16.0	SNP_chr15:41819322	0.289059	97.0	RPAP1	-
chr8	ENSG00000147614.3	87252223	-0.0399019703507635	0.0744283915744031	False	False	87252260	AC	GT	-0.29550568679737915	0.10362127813910267	0.00545646742756338	21.0	2.8517857731950396	0.00545646742756338	2.8517857731950396	26.0	0.6039094682564028	True	False	87247659.0	0.13812579939307162	0.3377059626318863	chr8:87247659	0.0116371	42.0	SNP_chr8:87161306	0.124181	83.0	ATP6V0D2	+
chr6	ENSG00000164465.14	117934918	-0.131719684107825	0.0505684047795379	True	False	117934939	GT	AC	-0.23682966970551997	0.0952684318703238	0.014514175217467562	2.0	2.4859196803814783	0.014514175217467562	2.4859196803814783	26.0	0.9417922926879175	True	False	117884738.0	0.6377185120438588	0.7524123157739099	chr6:117884738	0.0116366	62.0	SNP_chr6:117752524	0.0274763	109.0	DCBLD1	+
chr11	ENSG00000149050.5	7056371	-0.064435810549346	0.0367005937176649	False	False	7056401	AAAT	ATTT	-0.20652120822546194	0.09735863021203266	0.03634902099074175	5.0	2.1212419256073076	0.03634902099074175	2.1212419256073076	8.0	0.8385984005375189	True	False	6941739.0	0.16383753178317212	0.3608821750491691	chr11:6941739	0.0116258	48.0	SNP_chr11:6941739	0.0362598	87.0	ZNF214	-
chr11	ENSG00000213934.5	5244922	0.0270628040201417	0.0466936012403137	False	False	5244936	A	T	0.2421946625187611	0.10284392808694684	0.020722544040020004	17.0	2.3549728897364135	0.020722544040020004	2.3549728897364135	12.0	0.7816710112443649	True	False	5205010.0	0.051262445194139784	0.2566756638705997	chr11:5205010	0.0116192	13.0	SNP_chr11:5172398	0.06524049999999999	173.0	HBG1	-
chr11	ENSG00000120471.10	128823328	0.0146595461106391	0.039538773748529	False	False	128823359	GT	AC	0.1999244711175166	0.09948476575332336	0.04725155971217886	9.0	2.00959885268502	0.04725155971217886	2.00959885268502	10.0	1.0	True	False	128754534.0	0.06276429300176742	0.26627375842506323	chr11:128754534	0.0116101	29.0	SNP_chr11:128754534	0.120751	32.0	TP53AIP1	-
chr3	ENSG00000151090.13	24111538	0.0421776997462309	0.0518234594266198	False	False	24111558	GT	AC	0.1958829550673064	0.09662407727810723	0.04521797702599956	3.0	2.0272685709950777	0.04521797702599956	2.0272685709950777	22.0	1.0	True	False	24302405.0	0.08136124084917055	0.2846849403297588	chr3:24302405	0.0116034	52.0	SNP_chr3:24302405	0.0494542	51.0	THRB	-
chr22	ENSG00000242247.6	43272831	0.27122171326577	0.0764764293786868	True	True	43272854	AG	CT	0.3187511287979298	0.09249956076549748	0.0008193017691239768	1.0	3.44597451231168	0.0008193017691239768	3.44597451231168	19.0	0.177075697118332	True	False	43264770.0	0.882986517893614	0.9271789443342381	chr22:43264770	0.0116011	3.0	SNP_chr22:43155855	0.0216386	278.0	ARFGAP3	-
chr11	ENSG00000019102.7	124636412	0.0580995025219829	0.0516975662958334	False	False	124636423	T	A	0.26281236248085416	0.09697076838138953	0.007926071828948748	7.0	2.7102225430163003	0.007926071828948748	2.7102225430163003	17.0	0.5912841113346343	True	False	124643693.0	0.8852840454556467	0.9289264301106531	chr11:124643693	0.0115935	21.0	SNP_chr11:124643693	0.13746	36.0	VSIG2	-
chr1	ENSG00000066294.10	160582036	0.0323971214187885	0.0343511095113739	True	False	160582048	T	A	0.2363338736596152	0.10539261611377886	0.027537558296009543	21.0	2.242413960048927	0.027537558296009543	2.242413960048927	11.0	0.8545437804645375	True	False	160540560.0	0.5204792287937097	0.6609533158093437	chr1:160540560	0.0115912	21.0	SNP_chr1:160509938	0.051363699999999984	21.0	CD84	-
chr11	ENSG00000176984.2	120010888	-0.0284137855487499	0.0489179167433004	False	False	120010938	ATGG	ATCC	-0.21044226810394914	0.09727546126495397	0.032871831062064746	5.0	2.1633643815962706	0.032871831062064746	2.1633643815962706	12.0	0.959613713352826	True	False	120089688.0	0.03925577395456483	0.24146117307775408	chr11:120089688	0.0115906	34.0	SNP_chr11:120089688	0.138964	94.0	AP000679.2	+
chr16	ENSG00000168411.9	74668277	0.20854638003417897	0.0680964702419356	False	False	74668297	AT	AT	0.35263630275333563	0.0955056519913688	0.0003690942587135554	10.0	3.692308207949878	0.0003690942587135554	3.692308207949878	16.0	0.09607282437461422	True	True	74707939.0	0.02012352278606986	0.21772002285129058	chr16:74707939	0.011587899999999998	48.0	SNP_chr16:74613781	0.0561424	251.0	RFWD3	-
chr20	ENSG00000101000.4	33723456	-0.20754075412864398	0.0836227902740707	True	False	33723472	AAT	ATT	-0.3505619725329814	0.09227998254645822	0.0002461316153527726	3.0	3.7988950892626305	0.0002461316153527726	3.7988950892626305	17.0	0.07661793187914097	True	True	33777068.0	0.10123088425575502	0.3039639685191915	chr20:33777068	0.0115863	48.0	SNP_chr20:33777068	0.214863	168.0	PROCR	+
chr1	ENSG00000069702.6	92218281	0.0420224197093801	0.0572884587310696	False	False	92218292	A	T	0.2458843367988387	0.1021731043603613	0.01814784022825161	16.0	2.406546598913276	0.01814784022825161	2.406546598913276	31.0	1.0	True	False	92342885.0	0.04446490054078043	0.24669762906635195	chr1:92342885	0.0115817	63.0	SNP_chr1:92342885	0.103167	111.0	TGFBR3	-
chr1	ENSG00000185090.10	38241872	0.0231401777377584	0.0480954415560351	False	False	38241884	T	A	0.261326287130464	0.10348571846909324	0.01337435583104159	19.0	2.5252401103878985	0.01337435583104159	2.5252401103878985	12.0	0.6432008848835956	True	False	38219527.0	0.057540506961510564	0.26385240936745546	chr1:38219527	0.0115756	40.0	SNP_chr1:38202206	0.0627007	50.0	MANEAL	+
chr6	ENSG00000112249.9	101342023	0.0596919469888998	0.0593697464326605	False	False	101342052	GTTTT	AAAAC	0.3069330279372794	0.09713565022909826	0.002111689070828665	10.0	3.159839124084368	0.002111689070828665	3.159839124084368	25.0	0.3636373509521659	True	False	101280508.0	0.26778094395853824	0.45022694350011	chr6:101280508	0.0115632	39.0	SNP_chr6:101342864	0.0211494	320.0	ASCC3	-
chr11	ENSG00000148965.4	18310282	0.0553257572555838	0.0415035430550958	True	False	18310305	GT	AC	0.20126404022364736	0.0994569163374223	0.04575894214736665	9.0	2.0236304083753143	0.04575894214736665	2.0236304083753143	8.0	0.9302499633142364	True	False	18342160.0	0.6189353683845176	0.7382200956247362	chr11:18342160	0.011563	40.0	SNP_chr11:18278136	0.0493111	41.0	SAA4	-
chr19	ENSG00000105483.12	48791265	-0.0479276215440453	0.0489868534010181	False	False	48791275	A	T	-0.2869606717368775	0.10154168750804338	0.00581838833351549	17.0	2.8260380419041846	0.00581838833351549	2.8260380419041846	24.0	0.5998629556381938	True	False	48819648.0	0.09206762679023232	0.2948283068490234	chr19:48819648	0.0115552	38.0	SNP_chr19:48819648	0.0919973	186.0	CARD8	-
chr2	ENSG00000162972.6	200731073	0.0152385704570077	0.0366596988010028	False	False	200731113	GT	AC	0.20790708722820314	0.1036835420331622	0.047978796073330214	17.0	2.0052081859019246	0.047978796073330214	2.0052081859019246	9.0	1.0	True	False	200724582.0	0.1915168681978171	0.384798649004182	chr2:200724582	0.0115522	17.0	SNP_chr2:200726221	0.15546400000000002	24.0	C2orf47	+
chr10	ENSG00000120594.12	20676956	0.036018544035638006	0.04927489080834299	False	False	20676966	A	T	0.2096215942260944	0.09587947097358296	0.031035436354300613	2.0	2.1863032002319875	0.031035436354300613	2.1863032002319875	47.0	1.0	True	False	20637022.0	0.13929364667388108	0.3388155729589021	chr10:20637022	0.0115417	25.0	SNP_chr10:20637022	0.128393	51.0	PLXDC2	+
chr22	ENSG00000215012.4	19823919	0.17631341504076298	0.0513307552943657	True	True	19823929	A	T	0.3025035200609571	0.09579500526564916	0.002107451290481038	7.0	3.1578214252620427	0.002107451290481038	3.1578214252620427	5.0	0.13911682831754546	True	False	19844492.0	0.07457364744378653	0.2778686438471251	chr22:19844492	0.0115415	40.0	SNP_chr22:19861157	0.108725	114.0	C22orf29	-
chr6	ENSG00000112599.8	42171360	-0.34417653774016904	0.0855030711950881	True	True	42171389	A	T	-0.3738963343590497	0.092747050150011	0.00010838655745498396	6.0	4.031355539117438	0.00010838655745498396	4.031355539117438	14.0	0.036769977361277774	True	True	42163898.0	0.044441913103662765	0.24669762906635195	chr6:42163898	0.011538	47.0	SNP_chr6:42171313	0.0526419	137.0	GUCA1B	-
chr21	ENSG00000142185.12	45779605	-0.42941367620625503	0.0920219328250347	True	True	45779641	AT	AT	-0.5572813132275026	0.09169391938822084	3.673737012939631e-08	24.0	6.077625615151662	3.673737012939631e-08	6.077625615151662	4.0	2.182267193704727e-05	True	True	45799164.0	0.5476448798737479	0.6816093876327276	chr21:45799164	0.0115322	40.0	SNP_chr21:45799164	0.0623894	236.0	TRPM2	+
chr3	ENSG00000173230.11	121351294	0.0666014272262404	0.0526965837519232	False	False	121351332	AGGCTC	AGCCTG	0.2363994496135133	0.09437556948334634	0.013771570348540256	0.0	2.5048797152448308	0.013771570348540256	2.5048797152448308	20.0	0.8182833499460783	True	False	121466826.0	0.3585817165190174	0.5299887700914095	chr3:121466826	0.0115299	67.0	SNP_chr3:121466826	0.0376476	125.0	GOLGB1	-
chr8	ENSG00000176956.8	144258145	0.108625594799732	0.0724960372804154	True	False	144258214	GTTT	AAAC	0.19052143369251748	0.09672810373150448	0.051562872341289895	3.0	1.9696595543872364	0.051562872341289895	1.9696595543872364	14.0	1.0	True	False	144306379.0	0.04657096793420951	0.24961391890868734	chr8:144306379	0.011518700000000002	38.0	SNP_chr8:144306379	0.0567199	40.0	LY6H	-
chr19	ENSG00000167608.7	54565412	-0.0320684713893241	0.0456298929911091	False	False	54565423	A	T	-0.24785929249408425	0.09887733199548376	0.013865606511308866	10.0	2.506735239431878	0.013865606511308866	2.506735239431878	8.0	0.5313398995342034	True	False	54677103.0	0.01042958937076637	0.20268262269676912	chr19:54677103	0.0115141	13.0	SNP_chr19:54677103	0.853668	158.0	TMC4	-
chr10	ENSG00000067082.10	3925789	0.0157380229924248	0.0377437676296014	False	False	3925822	GTTTT	AAAAC	0.21402001763723236	0.09487804645222296	0.0261404936371362	0.0	2.255738030451595	0.0261404936371362	2.255738030451595	13.0	0.9016178030742841	True	False	3891576.0	0.7825871743022059	0.8589877862570101	chr10:3891576	0.0115102	34.0	SNP_chr10:3893936	0.114625	38.0	KLF6	-
chr12	ENSG00000069493.10	9939486	-0.0117194677657281	0.0473798388742199	False	False	9939522	AC	GT	-0.2612309786493632	0.11146050874899716	0.021744461941950236	31.0	2.3437088308796503	0.021744461941950236	2.3437088308796503	13.0	0.8269141237322084	True	False	9940590.0	0.12078699052887296	0.3222532199273489	chr12:9940590	0.0115081	66.0	SNP_chr12:9801908	0.0478936	76.0	CLEC2D	+
chr2	ENSG00000143919.10	45004017	-0.0325546654534889	0.0513643698976605	False	False	45004027	T	A	-0.2626673346765169	0.096488645513031	0.007650442211452139	6.0	2.7222616016621672	0.007650442211452139	2.7222616016621672	32.0	0.7742881317813257	True	False	44999709.0	0.5675423831798077	0.6972305497771276	chr2:44999709	0.0114999	44.0	SNP_chr2:44999709	0.0520388	92.0	CAMKMT	+
chr8	ENSG00000255098.1	11802960	0.140888642782341	0.0651114135626945	True	False	11802986	AAAC	GTTT	0.3017263461204451	0.09260186701206846	0.001506401419828558	0.0	3.2583181727979866	0.001506401419828558	3.2583181727979866	4.0	0.09773194301709366	True	True	11857317.0	0.21461723173987435	0.40328842243679547	chr8:11857317	0.0114935	37.0	SNP_chr8:11857317	0.153088	111.0	RP11-481A20.11	-
chr6	ENSG00000215712.6	157698170	-0.315476812619924	0.0862769713959927	True	True	157698193	GT	AC	-0.39206853602886205	0.10221511225612948	0.000246702336306148	25.0	3.835719859568526	0.000246702336306148	3.835719859568526	7.0	0.040221000035270967	True	True	157715044.0	0.058212609160883284	0.2641432295118926	chr6:157715044	0.0114933	43.0	SNP_chr6:157753578	0.079992	129.0	TMEM242	-
chr5	ENSG00000153922.6	98322711	0.11880908153505901	0.0567228773715552	False	False	98322722	T	A	0.3125053865727002	0.09745932395042643	0.001830962425830484	11.0	3.2065211814075267	0.001830962425830484	3.2065211814075267	18.0	0.2784343414219858	True	False	98241228.0	0.284582270293163	0.46514541068887566	chr5:98241228	0.011484200000000002	31.0	SNP_chr5:98325789	0.0210178	263.0	CHD1	-
chr19	ENSG00000105186.10	33037428	0.221043629281753	0.0750630731093147	False	False	33037468	ATTTT	AAAAT	0.3998958950412194	0.08987615801806559	2.166767950832912e-05	2.0	4.44941020911061	2.166767950832912e-05	4.44941020911061	21.0	0.01484965583110442	True	True	33035350.0	0.981589183152072	0.9887557348762144	chr19:33035350	0.0114841	56.0	SNP_chr19:33008514	0.0385942	373.0	ANKRD27	-
chr15	ENSG00000166415.10	53951900	-0.0823048786501507	0.0515342304352707	False	False	53951911	A	T	-0.2143355953144732	0.10353636133692252	0.04133625393082972	17.0	2.0701480383011885	0.04133625393082972	2.0701480383011885	32.0	1.0	True	False	53835878.0	0.07005825473213413	0.2736016664185702	chr15:53835878	0.0114802	34.0	SNP_chr15:53883098	0.122828	47.0	WDR72	-
chr20	ENSG00000125534.5	62229697	0.08817519806197802	0.0501225585677746	True	False	62229726	AC	GT	0.2557917624379004	0.0991846005804547	0.011444745623099821	11.0	2.5789463378482034	0.011444745623099821	2.5789463378482034	3.0	0.2838448887657561	True	False	62251525.0	0.7823043674338241	0.8588194923724599	chr20:62251525	0.0114749	45.0	SNP_chr20:62251525	0.17699	55.0	PPDPF	+
chr10	ENSG00000089876.7	127569732	0.0969321923149326	0.0722571725335189	False	False	127569743	T	A	0.24320638717639675	0.10168096265985692	0.01882066636810956	15.0	2.39185763799238	0.01882066636810956	2.39185763799238	7.0	0.5823459545341688	True	False	127532782.0	0.14670946122978387	0.3466623385297793	chr10:127532782	0.0114736	45.0	SNP_chr10:127522572	0.0193006	128.0	DHX32	-
chr19	ENSG00000131142.9	8147010	-0.0216068354363831	0.043663721284876	False	False	8147034	T	A	-0.1949855981845476	0.09617595136102483	0.045180996969758934	2.0	2.02738413735687	0.045180996969758934	2.02738413735687	24.0	1.0	True	False	8120498.0	0.14581321865391075	0.34540593299318995	chr19:8120498	0.0114683	52.0	SNP_chr19:8120498	0.08930249999999999	93.0	CCL25	+
chr3	ENSG00000198919.8	108484614	0.172131190061996	0.0695265239602922	True	False	108484624	A	T	0.28333130017307306	0.09687586072519457	0.004283791293436308	8.0	2.9246842097929036	0.004283791293436308	2.9246842097929036	16.0	0.41740695059054034	True	False	108253564.0	0.08940601293304963	0.2923858409734413	chr3:108253564	0.0114679	9.0	SNP_chr3:108253564	0.505097	148.0	DZIP3	+
chr2	ENSG00000138398.11	170566120	-0.0171236119166184	0.042583007674356	True	False	170566144	ATTT	AAAT	-0.21748012677438214	0.09712207254189777	0.02733296247517229	5.0	2.239245117844481	0.02733296247517229	2.239245117844481	20.0	1.0	True	False	170411131.0	0.4603252558077383	0.6127795113203012	chr2:170411131	0.0114508	47.0	SNP_chr2:170362536	0.0627918	53.0	PPIG	+
chr19	ENSG00000130818.6	9556424	-0.0341012933920758	0.0329217337094472	False	False	9556434	T	A	-0.2401903177730849	0.09907428879634046	0.01720766885958011	10.0	2.4243456167202573	0.01720766885958011	2.4243456167202573	11.0	0.6919480339047551	True	False	9582093.0	0.8148623474655047	0.8810473873481071	chr19:9582093	0.0114423	36.0	SNP_chr19:9582093	0.0595251	116.0	ZNF426	-
chr3	ENSG00000183833.12	119516034	0.0257095340604417	0.0447783648396002	False	False	119516064	GT	AC	0.24285582738549025	0.10845627270384756	0.027919416851028302	26.0	2.2392049932292646	0.027919416851028302	2.2392049932292646	13.0	0.9270373620655739	True	False	119510101.0	0.17674843685334088	0.3710527512732439	chr3:119510101	0.011439	45.0	SNP_chr3:119513215	0.0450487	109.0	MAATS1	+
chr22	ENSG00000100109.12	26911454	-0.12536120923590402	0.05554049328837599	True	False	26911470	A	T	-0.25943753833027744	0.10014463538717047	0.011122099865745165	13.0	2.5906284178604535	0.011122099865745165	2.5906284178604535	15.0	0.6536500318942219	True	False	26870502.0	0.16637034499292325	0.36268330578514035	chr22:26870502	0.011439	19.0	SNP_chr22:26891823	0.08362539999999999	45.0	TFIP11	-
chr15	ENSG00000166923.6	32963901	0.0219410454362266	0.0636870322000065	False	False	32963919	A	T	0.2867900228364725	0.1033030922566423	0.006748257981438285	20.0	2.7761997881339524	0.006748257981438285	2.7761997881339524	10.0	0.4131393795217153	True	False	32962240.0	0.26683925255478114	0.44941311375645526	chr15:32962240	0.0114347	27.0	SNP_chr15:32962240	0.509047	71.0	GREM1	+
chr1	ENSG00000143442.17	151371717	0.186675113745197	0.0550687857705209	True	True	151371742	A	T	0.2239911188204059	0.10448714262263792	0.034845720882885615	19.0	2.1437194395234287	0.034845720882885615	2.1437194395234287	16.0	1.0	True	False	151362590.0	0.7608132719326364	0.8435819757653189	chr1:151362590	0.0114346	21.0	SNP_chr1:151362590	0.0922839	98.0	POGZ	-
chr10	ENSG00000095574.7	124738189	-0.137947861497001	0.068762777652952	True	False	124738204	A	T	-0.25994280308242745	0.09804426410017493	0.009366485808551012	9.0	2.651280066897495	0.009366485808551012	2.651280066897495	11.0	0.5113134291494937	True	False	124804840.0	0.017809624784714942	0.21719983395905765	chr10:124804840	0.0114324	46.0	SNP_chr10:124682483	0.0856192	97.0	IKZF5	-
chr9	ENSG00000184925.7	139899284	0.11458409317622699	0.0564317680013727	True	False	139899309	CT	AG	0.3244433993316578	0.0923108867659982	0.0006511430386630299	1.0	3.5146818614590893	0.0006511430386630299	3.5146818614590893	9.0	0.09567139317143017	True	True	139855524.0	0.025761350974713132	0.22685698518494418	chr9:139855524	0.0114133	33.0	SNP_chr9:139855524	0.331172	174.0	LCN12	+
chr20	ENSG00000196562.10	46195757	0.03257236846714	0.0553968213013983	False	False	46195807	ATGT	ACAT	0.24414473593633146	0.0964926174734472	0.01294459702193462	5.0	2.5301908304385576	0.01294459702193462	2.5301908304385576	10.0	0.5768700488437748	True	False	46406736.0	0.04767275187451575	0.25102877896326276	chr20:46406736	0.0114124	79.0	SNP_chr20:46513513	0.0639228	109.0	SULF2	-
chr17	ENSG00000167549.14	28023623	0.00023435270687466802	0.0070562433366125	False	False	28023666	AC	GT	0.2629585324809396	0.10169960177980973	0.011326507431929872	16.0	2.5856397456724785	0.011326507431929872	2.5856397456724785	9.0	0.5096548938972736	True	False	27962197.0	0.8355030657250905	0.8959147235217512	chr17:27962197	0.0114101	52.0	SNP_chr17:27875213	0.0375531	68.0	CORO6	-
chr7	ENSG00000153956.11	82141615	-0.0264372717098006	0.0515991465431633	False	False	82141625	A	T	-0.24873744130685416	0.10266831536949617	0.017430535711404804	17.0	2.422728379360909	0.017430535711404804	2.422728379360909	40.0	1.0	True	False	82156300.0	0.06538352485175059	0.268360530482276	chr7:82156300	0.0114097	47.0	SNP_chr7:82056608	0.0571216	105.0	CACNA2D1	-
chr17	ENSG00000170291.10	7198795	-0.416622724996003	0.0753922432638848	True	True	7198814	GTTT	AAAC	-0.5371141643549323	0.08231810391918956	2.4558164758087692e-09	1.0	6.52486073880187	2.4558164758087692e-09	6.52486073880187	15.0	6.3434523341356206e-06	True	True	7151111.0	0.002649379200091505	0.18073979921102062	chr17:7151111	0.0114089	25.0	SNP_chr17:7151111	0.28467600000000004	144.0	ELP5	+
chr14	ENSG00000185024.11	105711901	-0.210169205983845	0.0702787494489579	True	False	105711945	ACAGG	CCTGT	-0.29851221394035804	0.09270008742584188	0.0017010282370052744	0.0	3.2201934456551786	0.0017010282370052744	3.2201934456551786	10.0	0.18705532657883406	True	False	105770679.0	0.8163586961850131	0.8821923110682519	chr14:105770679	0.0114021	42.0	SNP_chr14:105770679	0.0920759	128.0	BRF1	-
chr6	ENSG00000031691.6	49377645	-0.336746848235186	0.0576148183938477	False	False	49377669	AT	AT	-0.44571213857787495	0.09435987197511073	8.491713513062202e-06	16.0	4.723534795547839	8.491713513062202e-06	4.723534795547839	16.0	0.006134815841172147	True	True	49373403.0	0.4584912182077752	0.611574971358286	chr6:49373403	0.0113994	68.0	SNP_chr6:49458097	0.0466096	180.0	CENPQ	+
chr1	ENSG00000117533.10	171751707	-0.0183015441025253	0.0334625962968554	False	False	171751717	A	T	-0.19812482037048265	0.10003887554518713	0.05051197714134534	10.0	1.9804782819753959	0.05051197714134534	1.9804782819753959	18.0	1.0	True	False	171671463.0	0.3426991974548135	0.51611209294651	chr1:171671463	0.0113985	35.0	SNP_chr1:171611103	0.0420777	58.0	VAMP4	-
chr7	ENSG00000243566.2	76061353	-0.319016664805593	0.0506051477954135	True	True	76061363	A	T	-0.43110328805006265	0.09209087195946414	9.359645516402002e-06	10.0	4.6812814221133925	9.359645516402002e-06	4.6812814221133925	4.0	0.002244512325540729	True	True	76058767.0	0.14412472525423572	0.343571845308394	chr7:76058767	0.0113932	12.0	SNP_chr7:76060235	0.310076	33.0	UPK3B	+
chr12	ENSG00000170545.12	51561183	0.0131239512007456	0.0459046992633524	False	False	51561194	T	A	0.2293611210968436	0.0993412403939698	0.023098444792496228	10.0	2.3088207897066506	0.023098444792496228	2.3088207897066506	16.0	0.9350568854009712	True	False	51654309.0	0.011769335900537744	0.20462493229746254	chr12:51654309	0.0113894	43.0	SNP_chr12:51689095	0.124647	69.0	SMAGP	-
chr8	ENSG00000104728.11	1679174	-0.0142886818222039	0.0458637023910071	False	False	1679184	A	T	-0.23138121328222086	0.0987792881865408	0.021203567361163352	9.0	2.342406161555513	0.021203567361163352	2.342406161555513	23.0	1.0	True	False	1757985.0	0.017972477462506967	0.21719983395905765	chr8:1757985	0.0113799	28.0	SNP_chr8:1758372	0.07769039999999999	143.0	ARHGEF10	+
chr14	ENSG00000182185.14	68341140	-0.0133641310199264	0.040989052139448	False	False	68341150	T	A	-0.2276231118604435	0.10207666365606527	0.02821236705459221	15.0	2.229923115702444	0.02821236705459221	2.229923115702444	65.0	1.0	True	False	69027866.0	0.0888522191769993	0.29232090216184886	chr14:69027866	0.0113712	39.0	SNP_chr14:69027866	0.050784	106.0	RAD51B	+
chr15	ENSG00000136379.7	81000635	0.15654086475839998	0.0725985425535879	True	False	81000672	GTTTT	AAAAC	0.345420393198206	0.09246803446433297	0.00030752080778716304	3.0	3.7355654329544827	0.00030752080778716304	3.7355654329544827	21.0	0.10255694081782198	True	False	80978521.0	0.16194418118585058	0.3598908290981423	chr15:80978521	0.0113692	51.0	SNP_chr15:80978521	0.085435	186.0	ABHD17C	+
chr1	ENSG00000142945.8	45289609	0.13905967686606602	0.0426212393782959	False	False	45289638	AAAC	GTTT	0.2237756225602197	0.09603420055981607	0.021747365031282984	3.0	2.330165933133773	0.021747365031282984	2.330165933133773	16.0	0.9121433427306234	True	False	45299512.0	0.2885677909071933	0.46855757741294995	chr1:45299512	0.011357700000000002	37.0	SNP_chr1:45304774	0.024837400000000003	118.0	KIF2C	+
chr7	ENSG00000136267.9	14408199	-0.0158518933547586	0.0405276761196396	False	False	14408223	GT	AC	-0.2089192241344852	0.10195655286247328	0.043300124153046834	14.0	2.0491005067255585	0.043300124153046834	2.0491005067255585	71.0	1.0	True	False	14170353.0	0.23621674248426786	0.42222184690380765	chr7:14170353	0.0113565	53.0	SNP_chr7:15010044	0.0784826	67.0	DGKB	-
chr1	ENSG00000160075.10	1507175	0.15783353340840198	0.0390720533634618	True	True	1507185	T	A	0.2483051624167724	0.0988656783594318	0.013689979416959009	10.0	2.511540572392017	0.013689979416959009	2.511540572392017	8.0	0.5282471914715506	True	False	1482225.0	0.07644403602501403	0.2797751121566357	chr1:1482225	0.0113413	32.0	SNP_chr1:1486903	0.102157	62.0	SSU72	-
chr10	ENSG00000165886.4	99181614	-0.0187130755112036	0.0428794585022967	False	False	99181665	AAAT	ATTT	-0.21069135139899225	0.10029478416651087	0.03831372762961323	11.0	2.1007209213312565	0.03831372762961323	2.1007209213312565	17.0	1.0	True	False	99360792.0	0.028937147906629705	0.23171350554124598	chr10:99360792	0.0113405	16.0	SNP_chr10:99206612	0.142397	15.0	UBTD1	+
chr10	ENSG00000196372.8	5647572	0.0437540925212041	0.0420980066836507	False	False	5647605	GTTT	AAAC	0.20415242967615765	0.0955346751039254	0.0349244437808216	1.0	2.136945872837006	0.0349244437808216	2.136945872837006	15.0	1.0	True	False	5701795.0	0.04127026951415176	0.24444590924714416	chr10:5701795	0.0113403	38.0	SNP_chr10:5701795	0.172072	88.0	ASB13	-
chr2	ENSG00000158411.6	99855026	0.289662622605692	0.0719337471613706	True	True	99855053	T	A	0.34301577393268584	0.09123576026568812	0.00027889971266420617	0.0	3.759663677200561	0.00027889971266420617	3.759663677200561	13.0	0.06912737978285226	True	True	99704547.0	0.5429331918322872	0.6780466070920443	chr2:99704547	0.0113399	29.0	SNP_chr2:99704547	0.0187228	203.0	MITD1	-
chr1	ENSG00000181817.5	36826106	-0.0172030998280379	0.035696348732136	False	False	36826150	ATTTT	AAAAT	-0.19688042332889316	0.09660439289845968	0.044112249462063415	3.0	2.0380069417322777	0.044112249462063415	2.0380069417322777	10.0	1.0	True	False	36890433.0	0.06139690741887776	0.265641647706134	chr1:36890433	0.0113369	57.0	SNP_chr1:36890433	0.026655400000000003	141.0	LSM10	-
chr19	ENSG00000196357.7	36825776	0.0775359407677399	0.037718598603876996	False	False	36825793	ATTTT	AAAAT	0.21115114758535905	0.09584719373492097	0.029801577439255506	2.0	2.2029977024609355	0.029801577439255506	2.2029977024609355	14.0	0.9857792842109478	True	False	36749658.0	0.3671269714163888	0.5361695776200077	chr19:36749658	0.0113353	56.0	SNP_chr19:36750522	0.0271024	87.0	ZNF565	-
chr18	ENSG00000133313.10	72160573	-0.22722083807983104	0.0803279197770449	True	False	72160595	A	T	-0.3870437829237028	0.09885535178159716	0.00017904267767717831	19.0	3.915253711086936	0.00017904267767717831	3.915253711086936	11.0	0.0444008385225144	True	True	72164097.0	0.1736368609476075	0.36886500660563976	chr18:72164097	0.0113321	19.0	SNP_chr18:72164097	0.520362	110.0	CNDP2	+
chr17	ENSG00000008838.13	38108024	-0.13203098291743198	0.0471543122609319	False	False	38108035	AC	GT	-0.2692848928374297	0.09354071086710808	0.004829641777955038	0.0	2.878798871007072	0.004829641777955038	2.878798871007072	26.0	0.5690405089456083	True	False	38222995.0	0.049486758572473664	0.25411182775566205	chr17:38222995	0.0113246	32.0	SNP_chr17:38224431	0.05653250000000001	194.0	MED24	-
chr13	ENSG00000102802.5	31486644	-0.0056606292552134	0.0556771691760431	False	False	31486669	AC	GT	0.2428754778243233	0.09466791593432608	0.011712895582996284	1.0	2.5655521770735206	0.011712895582996284	2.5655521770735206	13.0	0.6258209923263528	True	False	31520218.0	0.4722511231648205	0.6214270875441944	chr13:31520218	0.0113213	17.0	SNP_chr13:31520265	0.183249	43.0	MEDAG	+
chr5	ENSG00000120306.5	139549691	-0.196264584034596	0.0770435993595998	True	False	139549729	AAAT	ATTT	-0.2299214520627312	0.0968379337076437	0.019472333016316217	5.0	2.374291181768399	0.019472333016316217	2.374291181768399	17.0	0.8909838921012438	True	False	139719983.0	0.14010884543484345	0.339569793036768	chr5:139719983	0.0113206	12.0	SNP_chr5:139661459	0.255727	107.0	CYSTM1	+
chr3	ENSG00000160124.5	122181061	-0.0298258939707986	0.046277731384300004	False	False	122181075	AAC	GTT	-0.19808411952069724	0.1000397151132213	0.05056032027730898	10.0	1.9800548141956709	0.05056032027730898	1.9800548141956709	14.0	1.0	True	False	122009901.0	0.5098515739439221	0.6527525161248336	chr3:122009901	0.0113186	35.0	SNP_chr3:122009901	0.030492200000000007	42.0	CCDC58	-
chr15	ENSG00000168803.10	43597408	0.33025826693523197	0.0471786701630838	False	False	43597470	AC	GT	0.4188162899862886	0.0886186541279474	7.136781441879913e-06	1.0	4.726051124423563	7.136781441879913e-06	4.726051124423563	8.0	0.003175892266658698	True	True	43610672.0	0.0478340469559136	0.2516317292424878	chr15:43610672	0.0113175	53.0	SNP_chr15:43651256	0.0464417	161.0	ADAL	+
chr18	ENSG00000176890.11	694799	0.0623755911820704	0.0434301049624634	True	False	694819	CT	AG	0.20370492119012465	0.09646692199733566	0.03713516426834745	3.0	2.1116556532792745	0.03713516426834745	2.1116556532792745	18.0	1.0	True	False	657645.0	0.2506760226923229	0.4349760109827853	chr18:657645	0.0113119	42.0	SNP_chr18:657645	0.06427719999999999	62.0	TYMS	+
chr5	ENSG00000152620.8	36272230	-0.113300156744872	0.0749388075536507	True	False	36272240	A	T	-0.19671854007956904	0.09804600022382164	0.047514758852971066	6.0	2.006390262024922	0.047514758852971066	2.006390262024922	9.0	0.9988589630558995	True	False	36196076.0	0.04985414458517926	0.2547013200561375	chr5:36196076	0.0113088	35.0	SNP_chr5:36228815	0.0447567	37.0	NADK2	-
chr22	ENSG00000100350.10	36908896	0.108788277121899	0.0356193010909358	True	True	36908927	AC	GT	0.21641120134120395	0.09666833290994932	0.027348029018580883	4.0	2.238697977162803	0.027348029018580883	2.238697977162803	12.0	0.8887720509762799	True	False	36796004.0	0.4276095518028191	0.5864263654281999	chr22:36796004	0.0113067	47.0	SNP_chr22:36820591	0.0601813	85.0	FOXRED2	-
chr16	ENSG00000140832.5	71622693	0.0934414604861542	0.074453917251872	False	False	71622741	CCGCCT	AGGCGG	0.20874591360184674	0.0954400905856419	0.030947026992247217	1.0	2.1871931629667865	0.030947026992247217	2.1871931629667865	12.0	0.9364814318557514	True	False	71628274.0	0.41308807905825706	0.5745409708445401	chr16:71628274	0.0112974	36.0	SNP_chr16:71767413	0.0271783	97.0	MARVELD3	+
chr4	ENSG00000157796.13	39308105	0.150839067492068	0.0422714599450873	False	False	39308120	AC	GT	0.2025532460065773	0.09511523212598096	0.03552302277607885	0.0	2.129556344227744	0.03552302277607885	2.129556344227744	11.0	0.9565989631564196	True	False	39084108.0	0.09980081841238443	0.30167549722428283	chr4:39084108	0.0112942	38.0	SNP_chr4:39084108	0.0761271	72.0	WDR19	+
chr2	ENSG00000118965.10	20269139	-0.027167277566977	0.0477336830956908	False	False	20269180	AAAT	ATTT	0.19570403294408065	0.09856034051339002	0.04984058796573014	7.0	1.9856265910271795	0.04984058796573014	1.9856265910271795	17.0	1.0	True	False	20114858.0	0.3167106931984289	0.4934795774955938	chr2:20114858	0.011292299999999998	44.0	SNP_chr2:20089000	0.0367667	45.0	WDR35	-
chr8	ENSG00000156170.8	95946378	0.0009983449484963311	0.0443871995122292	False	False	95946388	A	T	0.21320401671140898	0.10077065002768054	0.03701086576322175	12.0	2.1157352528027187	0.03701086576322175	2.1157352528027187	26.0	1.0	True	False	95821289.0	0.05135076127363728	0.2566756638705997	chr8:95821289	0.011287	24.0	SNP_chr8:95821289	0.08262169999999999	100.0	NDUFAF6	+
chr9	ENSG00000148300.7	136335312	0.0118139311209641	0.041533964460071	False	False	136335363	GT	AC	0.2180953560887309	0.09858356114011417	0.029268866955991714	8.0	2.212289286027696	0.029268866955991714	2.212289286027696	8.0	0.7584594787257423	True	False	136281917.0	0.2297474730021811	0.41620344268428466	chr9:136281917	0.0112773	37.0	SNP_chr9:136281917	0.108211	74.0	REXO4	-
chr19	ENSG00000180448.6	998885	-0.0404322921996068	0.0507459127305342	False	False	998923	GT	AC	-0.20892812134366184	0.10424779483779632	0.048129007902832574	18.0	2.004149072589422	0.048129007902832574	2.004149072589422	8.0	0.950937902670232	True	False	984682.0	0.09551986793175526	0.2974832166357119	chr19:984682	0.0112769	30.0	SNP_chr19:1186016	0.0887478	64.0	HMHA1	+
chr1	ENSG00000160803.7	155962060	0.0430599449869828	0.055610599015338	False	False	155962077	T	A	0.2651055113663744	0.09690769678093476	0.007379116546345714	7.0	2.7356496973162012	0.007379116546345714	2.7356496973162012	7.0	0.3594670321366666	True	False	155997173.0	0.953893268203292	0.9730221022570487	chr1:155997173	0.0112737	28.0	SNP_chr1:155978544	0.0874629	42.0	UBQLN4	-
chr16	ENSG00000184939.11	68594441	-0.20930032479867802	0.0825406233925949	False	False	68594475	ATTT	AAAT	-0.3376087471240271	0.09366151052125002	0.0004875197549440617	5.0	3.6045622715793173	0.0004875197549440617	3.6045622715793173	18.0	0.12439865355677679	True	False	68605705.0	0.4070018599670099	0.5694095588094239	chr16:68605705	0.0112723	18.0	SNP_chr16:68548595	0.182402	352.0	ZFP90	+
chr7	ENSG00000127990.11	94116885	-0.0615858549442905	0.0579756678530624	False	False	94116911	T	A	-0.26344518301716396	0.09459410432235503	0.006361324948402402	2.0	2.785006369101008	0.006361324948402402	2.785006369101008	11.0	0.42264120758868906	True	False	94332786.0	0.1109817163672268	0.3132025558630116	chr7:94332786	0.0112674	44.0	SNP_chr7:94332786	0.033326199999999986	124.0	SGCE	-
chr19	ENSG00000126934.9	4195058	0.0138067333721963	0.0336352625301453	False	False	4195084	GTTT	AAAC	0.20146835517626546	0.09844295388868106	0.043352739881951326	7.0	2.0465492675492567	0.043352739881951326	2.0465492675492567	20.0	1.0	True	False	4104919.0	0.0215637649498217	0.21971356558252436	chr19:4104919	0.0112573	49.0	SNP_chr19:4156841	0.127856	57.0	MAP2K2	-
chr19	ENSG00000182986.8	53499882	-0.020007651192061	0.0426282267420933	False	False	53499909	GT	AC	-0.2413197600976548	0.09802981498703306	0.015575262648406269	8.0	2.461697598119261	0.015575262648406269	2.461697598119261	12.0	0.6883734511665591	True	False	53400760.0	0.046248904054044616	0.24944511950405793	chr19:53400760	0.0112565	10.0	SNP_chr19:53400760	0.985071	59.0	ZNF320	-
chr19	ENSG00000130433.3	54513178	-0.0226982350924296	0.0571859450968186	False	False	54513201	A	T	-0.234900440313626	0.10079372010330337	0.02194154269984894	13.0	2.3305067029263014	0.02194154269984894	2.3305067029263014	23.0	1.0	True	False	54453124.0	0.060895810608837635	0.26555943243008967	chr19:54453124	0.0112538	15.0	SNP_chr19:54453124	0.265296	69.0	CACNG6	+
chr3	ENSG00000164061.4	49583341	-0.0432894643375911	0.0494732890701611	False	False	49583390	AC	GT	-0.2549735761642538	0.104880238449162	0.017154785887024748	21.0	2.431092643709479	0.017154785887024748	2.431092643709479	11.0	0.6907575103315164	True	False	49655927.0	0.05633141861430785	0.26237549261965387	chr3:49655927	0.0112536	14.0	SNP_chr3:49518551	0.0373972	232.0	BSN	+
chr9	ENSG00000164967.5	34541349	0.0380536182240512	0.0508240262489231	False	False	34541369	AC	GT	0.23726008390657666	0.09525813374239032	0.014331193357929956	2.0	2.4907068256051166	0.014331193357929956	2.4907068256051166	9.0	0.576563907253017	True	False	34649442.0	0.4690178483815406	0.6192417320611928	chr9:34649442	0.0112497	45.0	SNP_chr9:34649442	0.0440733	108.0	RPP25L	-
chr18	ENSG00000226742.3	77668319	0.00104554290063921	0.0643758707651526	False	False	77668331	T	A	-0.2158947214636192	0.10528971488696537	0.04336203048803388	20.0	2.050482534741354	0.04336203048803388	2.050482534741354	9.0	0.9561239121519963	True	False	77827838.0	0.1243842867859462	0.3238367085693813	chr18:77827838	0.0112345	31.0	SNP_chr18:77827838	0.195662	30.0	HSBP1L1	+
chr3	ENSG00000178149.12	49113072	-0.0636097327215627	0.0819699270508187	False	False	49113086	AAAC	GTTT	-0.30909495102416323	0.09325628001390812	0.0012644696661143395	2.0	3.314467947660632	0.0012644696661143395	3.314467947660632	10.0	0.15517794151169684	True	False	49055788.0	0.7913312642166609	0.8655235995438687	chr3:49055788	0.0112334	26.0	SNP_chr3:49076092	0.0466269	26.0	DALRD3	-
chr12	ENSG00000111665.7	6990139	-0.0136092830710145	0.0476935912870354	False	False	6990151	AT	AT	-0.2283170911837768	0.09501234535692013	0.018014363257653387	1.0	2.4030255260628355	0.018014363257653387	2.4030255260628355	13.0	0.7584594787257423	True	False	6895225.0	0.023539651224828952	0.22288071177311639	chr12:6895225	0.0112266	46.0	SNP_chr12:6895225	0.0915263	113.0	CDCA3	-
chr1	ENSG00000184005.9	76536103	-0.152932756321145	0.0701879530935711	True	False	76536113	T	A	-0.3143908616161839	0.0989707019741873	0.0020286981313771056	14.0	3.1766053523413493	0.0020286981313771056	3.1766053523413493	42.0	0.4662442179448863	True	False	76637485.0	0.016806217161534475	0.2151996092731724	chr1:76637485	0.0112252	27.0	SNP_chr1:76532011	0.118402	312.0	ST6GALNAC3	+
chr16	ENSG00000175595.10	14062987	-0.13697976072385498	0.0545038987993057	True	False	14063021	CT	AG	-0.2397837302544631	0.1072098331575693	0.02802889392804458	24.0	2.2365833729266815	0.02802889392804458	2.2365833729266815	16.0	1.0	True	False	14058873.0	0.4603024407306351	0.6127795113203012	chr16:14058873	0.0112212	53.0	SNP_chr16:14089855	0.0347611	100.0	ERCC4	+
chr4	ENSG00000163288.9	47341559	-0.0293301525105565	0.053103868098344005	False	False	47341587	GT	AC	-0.25587605928101065	0.09815448807227356	0.010578962372150271	9.0	2.606870702566375	0.010578962372150271	2.606870702566375	41.0	1.0	True	False	47304860.0	0.14549553393347972	0.345057319488867	chr4:47304860	0.0112195	31.0	SNP_chr4:47304860	0.0794388	160.0	GABRB1	+
chr6	ENSG00000079691.15	25442684	0.0661087784445649	0.0588205601799865	False	False	25442724	GT	AC	0.26295486764481385	0.09506537033387842	0.006726316515773515	3.0	2.7660426369906506	0.006726316515773515	2.7660426369906506	32.0	0.7278304437239248	True	False	25454869.0	0.12236113351765268	0.32306356910941275	chr6:25454869	0.0112149	40.0	SNP_chr6:25462824	0.199127	104.0	LRRC16A	+
chr11	ENSG00000173727.7	65237775	-0.16425594838158802	0.0561771557482838	True	False	65237795	AT	AT	-0.2066327679630096	0.09883520086817503	0.03914440646645562	8.0	2.090679900965785	0.03914440646645562	2.090679900965785	16.0	1.0	True	False	65232125.0	0.6706432151160449	0.7759632933423778	chr11:65232125	0.0112112	43.0	SNP_chr11:65218014	0.032721299999999995	43.0	AP000769.1	+
chr11	ENSG00000150672.12	83792478	0.0486633142753459	0.08166575186078098	False	False	83792494	A	T	0.2956544624084709	0.09601075480887156	0.002684642441834952	7.0	3.07938900175329	0.002684642441834952	3.07938900175329	100.0	0.8092082255216774	True	False	83885197.0	0.2363100425259119	0.42224287383172016	chr11:83885197	0.011210799999999998	28.0	SNP_chr11:83885197	0.068884	146.0	DLG2	-
chr10	ENSG00000165650.7	119133290	0.27756886515338397	0.031092931074052	True	True	119133307	AAAAAC	GTTTTT	0.4013944349776424	0.08981190320549957	2.004665465305781e-05	2.0	4.469278799929309	2.004665465305781e-05	4.469278799929309	24.0	0.015490392650608347	True	True	119141869.0	0.4567604455859856	0.6102292851068213	chr10:119141869	0.0112034	23.0	SNP_chr10:119141869	0.0722161	177.0	PDZD8	-
chr1	ENSG00000082512.10	211540309	-0.009170373710592391	0.0456474561486466	False	False	211540341	GTTT	AAAC	-0.2134370162151025	0.09579849846809843	0.028035220914409884	2.0	2.227978722298852	0.028035220914409884	2.227978722298852	17.0	1.0	True	False	211491152.0	0.0920867773924714	0.2948283068490234	chr1:211491152	0.0112006	40.0	SNP_chr1:211491152	0.4248520000000001	44.0	TRAF5	+
chr7	ENSG00000105929.11	138390393	0.0225496450537998	0.0520677380838948	False	False	138390405	T	A	0.2546047894669447	0.10308736372062886	0.015448878870774204	18.0	2.469796299737905	0.015448878870774204	2.469796299737905	26.0	0.9687297453245415	True	False	138403021.0	0.047926035556127636	0.2516830964815097	chr7:138403021	0.0111922	25.0	SNP_chr7:138403021	0.275878	35.0	ATP6V0A4	-
chr19	ENSG00000171051.4	52281728	-0.0667081291165441	0.0362111821129686	True	False	52281752	GTTT	AAAC	-0.226357732658374	0.09551289566908673	0.019635874520152773	2.0	2.3699180207310575	0.019635874520152773	2.3699180207310575	17.0	0.8941552729738738	True	False	52151222.0	0.03503562512200209	0.2371077079355628	chr19:52151222	0.0111904	48.0	SNP_chr19:52151222	0.077625	86.0	FPR1	-
chr16	ENSG00000059145.14	1512090	0.0153252717778763	0.0443165862247748	False	False	1512103	A	T	0.2261991525266381	0.10565392692772847	0.0351421004057974	21.0	2.1409441097382724	0.0351421004057974	2.1409441097382724	12.0	0.9898698015115588	True	False	1516713.0	0.951685442855097	0.9719263789735495	chr16:1516713	0.0111893	28.0	SNP_chr16:1509365	0.0569692	102.0	UNKL	-
chr1	ENSG00000143786.3	224861510	-0.111865992202968	0.0666434803433799	False	False	224861520	T	A	-0.2698903186500933	0.10323275876192184	0.01053366845677412	19.0	2.614386381676785	0.01053366845677412	2.614386381676785	34.0	0.9212941202319315	True	False	224832627.0	0.16902075698276045	0.3650088198580989	chr1:224832627	0.0111887	45.0	SNP_chr1:224921487	0.0525614	99.0	CNIH3	+
chr5	ENSG00000240184.2	140882578	0.0206647357239986	0.0347742495892149	False	False	140882589	T	A	0.20286894165840594	0.09891473304503942	0.04294084655085223	8.0	2.050947673953004	0.04294084655085223	2.050947673953004	12.0	1.0	True	False	140776490.0	0.15767835806971464	0.35622658932339146	chr5:140776490	0.0111887	44.0	SNP_chr5:140848519	0.0273426	57.0	PCDHGC3	+
chr1	ENSG00000133069.10	205244154	0.11386575022226801	0.07855149824335801	False	False	205244170	A	T	0.2438723095538376	0.0984690174012507	0.014993783056793268	9.0	2.4766400233292067	0.014993783056793268	2.4766400233292067	27.0	0.9725464368044585	True	False	205115150.0	0.1249526107606218	0.3243385945364379	chr1:205115150	0.0111829	77.0	SNP_chr1:205312848	0.0343797	84.0	TMCC2	+
chr13	ENSG00000136169.12	50067105	0.239253919710394	0.0703859219333817	True	True	50067121	AC	GT	0.3072048177735852	0.09243178004164453	0.0012207216945700741	0.0	3.323584351996425	0.0012207216945700741	3.323584351996425	26.0	0.27300991211777653	True	False	50017475.0	0.4078882270395874	0.5700551276302223	chr13:50017475	0.0111802	26.0	SNP_chr13:50017475	0.0415317	281.0	SETDB2	+
chr1	ENSG00000162601.5	59111062	0.12801552193882199	0.0400475899826607	True	True	59111094	AAAT	ATTT	0.28750125951890537	0.0957780259649907	0.0033900634012680184	6.0	3.0017455112720155	0.0033900634012680184	3.0017455112720155	11.0	0.299120177918523	True	False	59146309.0	0.7531387759424653	0.8384144767167415	chr1:59146309	0.0111797	37.0	SNP_chr1:59146309	0.0558755	193.0	MYSM1	-
chr1	ENSG00000127125.7	42855485	0.0171864138420289	0.0417136299159506	False	False	42855495	A	T	0.21745687052642165	0.09760699306201648	0.02812895346375504	6.0	2.227882077959888	0.02812895346375504	2.227882077959888	17.0	1.0	True	False	42881680.0	0.8873820484968784	0.9303902871233385	chr1:42881680	0.0111788	33.0	SNP_chr1:42871256	0.0298793	75.0	PPCS	+
chr21	ENSG00000182670.9	38457292	0.462197237950617	0.03880981166728201	False	False	38457312	AAAC	GTTT	0.508635870307444	0.08442620534187671	2.5959348613851238e-08	2.0	6.024620770858602	2.5959348613851238e-08	6.024620770858602	27.0	8.33341161352199e-05	True	True	38551976.0	0.41274936142836616	0.5743910493461023	chr21:38551976	0.0111706	21.0	SNP_chr21:38551976	0.140326	389.0	TTC3	+
chr6	ENSG00000112297.10	106908029	0.007233215256907691	0.0365637050335249	False	False	106908039	T	A	0.19533134644813765	0.09807373068741487	0.049133432455403823	6.0	1.9916785573366913	0.049133432455403823	1.9916785573366913	20.0	1.0	True	False	106913067.0	0.8492497664316866	0.9049394185590492	chr6:106913067	0.0111639	12.0	SNP_chr6:106913067	0.116333	18.0	AIM1	+
chr17	ENSG00000005156.7	33429462	-0.33751223734951197	0.0434629121404353	True	True	33429477	T	A	-0.3787165986073373	0.09032079009414898	5.7619188029127565e-05	1.0	4.193016892484765	5.7619188029127565e-05	4.193016892484765	8.0	0.01497118517184929	True	True	33332177.0	0.8454653988222853	0.9027025838527398	chr17:33332177	0.0111572	28.0	SNP_chr17:33332177	0.192003	45.0	LIG3	+
chr8	ENSG00000147364.12	428435	0.22837781136370897	0.0628759593997866	False	False	428445	A	T	0.410153495273896	0.09120165076985208	1.858578060750289e-05	6.0	4.497215695239123	1.858578060750289e-05	4.497215695239123	7.0	0.005919068900799632	True	True	406534.0	0.7099234717420739	0.8055352199934327	chr8:406534	0.0111546	30.0	SNP_chr8:408027	0.114377	129.0	FBXO25	+
chr12	ENSG00000111713.2	21816812	-0.00711892728561863	0.0373226339803687	False	False	21816822	A	T	-0.2063402019711558	0.10314088105598852	0.048452667665559605	16.0	2.000566602287865	0.048452667665559605	2.000566602287865	15.0	1.0	True	False	21815504.0	0.20670795216179108	0.39641892403843026	chr12:21815504	0.0111545	15.0	SNP_chr12:21689882	0.0780182	70.0	GYS2	-
chr4	ENSG00000170891.6	4963357	-0.0196322629188735	0.0499001553395284	False	False	4963373	GT	AC	-0.2420609383481477	0.0970261048443158	0.014240660113281062	6.0	2.4948021847991217	0.014240660113281062	2.4948021847991217	10.0	0.6050224809807888	True	False	4939522.0	0.8656539744993708	0.9152933497983385	chr4:4939522	0.0111538	48.0	SNP_chr4:4939522	0.109017	79.0	CYTL1	-
chr18	ENSG00000130856.11	74590576	0.12816576854961	0.0350474666394811	True	True	74590595	AC	GT	0.1995850760353426	0.0979880501604132	0.04430958081238938	6.0	2.0368307738403617	0.04430958081238938	2.0368307738403617	21.0	1.0	True	False	74755993.0	0.09732741024434173	0.29955750417440086	chr18:74755993	0.011153299999999998	40.0	SNP_chr18:74755993	0.101364	44.0	ZNF236	+
chr13	ENSG00000179399.9	92050905	0.151815923910292	0.07368799833633999	True	False	92050964	CGG	CCG	0.3063604061436623	0.09334300381407032	0.0014034490902047774	2.0	3.2820928577989705	0.0014034490902047774	3.2820928577989705	72.0	0.5085160245721623	True	False	92052108.0	0.9814361919679336	0.9887557348762144	chr13:92052108	0.0111458	39.0	SNP_chr13:92052108	0.106656	178.0	GPC5	+
chr8	ENSG00000198010.7	1463581	0.0298099950886522	0.043784327853568	False	False	1463611	AC	GT	0.2446560263911467	0.09417684232188746	0.010714949694306586	0.0	2.597836372076861	0.010714949694306586	2.597836372076861	19.0	0.7115989901388627	True	False	1373720.0	0.06952765623604996	0.27220558255579475	chr8:1373720	0.0111435	43.0	SNP_chr8:1373720	0.136204	160.0	DLGAP2	+
chr15	ENSG00000137766.12	54317112	-0.0407809096254311	0.0504809940660416	False	False	54317142	A	T	-0.22266768297188047	0.0960592001405896	0.022424765120551787	3.0	2.3180255784556834	0.022424765120551787	2.3180255784556834	46.0	1.0	True	False	54721041.0	0.027836807497142832	0.22986047355306635	chr15:54721041	0.01114	36.0	SNP_chr15:54721041	0.143973	86.0	UNC13C	+
chr17	ENSG00000161513.7	72829157	-0.145255789039905	0.0655725481846259	True	False	72829178	GTTT	AAAC	-0.1977845418895252	0.0965864608388478	0.04312952331067428	3.0	2.04774603160503	0.04312952331067428	2.04774603160503	9.0	0.954029508725928	True	False	72869078.0	0.7156787838230659	0.8102050132984332	chr17:72869078	0.0111384	32.0	SNP_chr17:72869078	0.210441	31.0	FDXR	-
chr2	ENSG00000222005.4	47079111	-0.0174911910125471	0.0409152472796627	False	False	47079122	A	T	-0.2078318334278567	0.1019807062429189	0.04442601544919371	14.0	2.0379524822352133	0.04442601544919371	2.0379524822352133	12.0	1.0	True	False	47077925.0	0.8849035755948691	0.928750744837693	chr2:47077925	0.0111382	31.0	SNP_chr2:47078771	0.07383669999999999	30.0	AC016722.1	+
chr1	ENSG00000042781.8	215856559	-0.0260815931429416	0.0449177925060083	False	False	215856609	AC	GT	-0.21955652184683136	0.09707580653795916	0.025858835615512443	5.0	2.2617017532682464	0.025858835615512443	2.2617017532682464	50.0	1.0	True	False	215868989.0	0.5070115034195617	0.6504034027328622	chr1:215868989	0.0111365	53.0	SNP_chr1:216199599	0.050724	64.0	USH2A	-
chr12	ENSG00000205791.2	12490050	0.0314663116018671	0.0353880370348157	False	False	12490062	A	T	0.2285638882092345	0.10319385863872507	0.0293203031959019	17.0	2.2148981656885387	0.0293203031959019	2.2148981656885387	15.0	1.0	True	False	12515077.0	0.7719550774597691	0.8524793442666608	chr12:12515077	0.0111321	38.0	SNP_chr12:12468111	0.13758299999999998	62.0	LOH12CR2	-
chr2	ENSG00000172318.4	168632551	-0.0233074963309837	0.0500415298976658	False	False	168632588	AC	GT	-0.20719928960778253	0.10312174328250352	0.04750438456694247	16.0	2.0092686858498605	0.04750438456694247	2.0092686858498605	10.0	1.0	True	False	168659727.0	0.31422306241989856	0.49153334197039394	chr2:168659727	0.011129	30.0	SNP_chr2:168659727	0.07969939999999999	67.0	B3GALT1	+
chr18	ENSG00000184828.5	45812599	-0.0124803619494728	0.0433337068900066	False	False	45812638	GT	AC	-0.2267840054646683	0.1020971857016207	0.028814615490306818	15.0	2.221256187486354	0.028814615490306818	2.221256187486354	29.0	1.0	True	False	45582913.0	0.02407332642991081	0.22398637092366164	chr18:45582913	0.0111203	35.0	SNP_chr18:45642145	0.1812	66.0	ZBTB7C	-
chr19	ENSG00000267114.1	45367431	0.0122888062814149	0.0393992178401373	False	False	45367445	AAAC	GTTT	0.1967548080121566	0.09614129953455623	0.043227870902837084	2.0	2.0465170427765718	0.043227870902837084	2.0465170427765718	17.0	1.0	True	False	45371168.0	0.8131397032689045	0.8799126007919031	chr19:45371168	0.011119	34.0	SNP_chr19:45439163	0.0669071	66.0	CTB-129P6.11	-
chr14	ENSG00000198554.7	55450399	0.0339852779570104	0.0567820888194282	False	False	55450411	A	T	0.2725605888123865	0.09976912732916997	0.007535164281909252	13.0	2.7319131289293805	0.007535164281909252	2.7319131289293805	18.0	0.5925750812854983	True	False	55552815.0	0.12178111325414852	0.32306356910941275	chr14:55552815	0.0111153	18.0	SNP_chr14:55481919	0.0214137	167.0	WDHD1	-
chr13	ENSG00000133104.8	37008964	0.0205842599912037	0.0450741136882809	False	False	37008974	C	G	0.24555340705443815	0.0979224768492162	0.013797664181019471	8.0	2.507630678424814	0.013797664181019471	2.507630678424814	14.0	0.698413906940869	True	False	36817122.0	0.1434289104777056	0.3427164055106591	chr13:36817122	0.0111113	53.0	SNP_chr13:36817122	0.0991753	96.0	SPG20	-
chr13	ENSG00000175664.5	31470190	-0.0625007793111145	0.0462574211918735	False	False	31470220	T	A	-0.25963165270565514	0.10536735087265224	0.0157765014980236	22.0	2.4640616904134554	0.0157765014980236	2.4640616904134554	17.0	0.8090499265234135	True	False	31573812.0	0.07329961393909441	0.27689226312083537	chr13:31573812	0.0111079	29.0	SNP_chr13:31511836	0.132555	138.0	TEX26	+
chr14	ENSG00000165410.10	35212178	0.021257375476558	0.041693643134543996	False	False	35212189	A	T	0.2368628975950081	0.09915770098176188	0.018861406791613262	10.0	2.3887493885984146	0.018861406791613262	2.3887493885984146	23.0	1.0	True	False	35187524.0	0.3752825682392813	0.5429834952894417	chr14:35187524	0.0111059	17.0	SNP_chr14:35187524	0.13833900000000002	80.0	CFL2	-
chr7	ENSG00000173467.4	16879999	0.0469747232794102	0.0666558992276049	False	False	16880026	AAAAG	CTTTT	0.23258097991081575	0.09446503235368266	0.015425046979630526	0.0	2.462085431146827	0.015425046979630526	2.462085431146827	15.0	0.7543360587893635	True	False	16887616.0	0.6595941260102616	0.7675917216567774	chr7:16887616	0.0111054	30.0	SNP_chr7:16887987	0.0761102	113.0	AGR3	-
chr21	ENSG00000183527.7	40567669	-0.31225202188476	0.0716725517793808	True	True	40567680	A	T	-0.33988654223070563	0.09700170750912424	0.0007039751672068108	12.0	3.5039232912341776	0.0007039751672068108	3.5039232912341776	9.0	0.10164243239265591	True	False	40533164.0	0.7982616479436768	0.8706248514786238	chr21:40533164	0.0111006	49.0	SNP_chr21:40538108	0.029627299999999995	233.0	PSMG1	-
chr11	ENSG00000184232.4	119992829	0.18764897441051603	0.0471607180751249	True	True	119992872	GT	AC	0.2896946585180034	0.10145442353207804	0.0053478155974543895	17.0	2.855416732286762	0.0053478155974543895	2.855416732286762	17.0	0.4828105473398627	True	False	120057972.0	0.8932955493908759	0.934476456841885	chr11:120057972	0.0110952	39.0	SNP_chr11:120002727	0.08899539999999999	102.0	OAF	+
chr19	ENSG00000134830.3	47787869	0.0136924561318725	0.0533150853008401	False	False	47787908	GT	AC	0.23546330367780996	0.0991924178376055	0.019596857712411483	10.0	2.373803450010691	0.019596857712411483	2.373803450010691	16.0	0.8700392299231164	True	False	47797721.0	0.6113318631838032	0.7329440648441317	chr19:47797721	0.0110939	41.0	SNP_chr19:47759244	0.0579456	69.0	C5AR2	+
chr12	ENSG00000151572.12	101233902	-0.0167089255867196	0.0446694841324089	False	False	101233927	AAT	ATT	-0.2204367330970482	0.09518941751413833	0.02251442843652686	1.0	2.3157693245082323	0.02251442843652686	2.3157693245082323	25.0	1.0	True	False	101509240.0	0.07831849456891181	0.28196832367127433	chr12:101509240	0.0110931	53.0	SNP_chr12:101509240	0.181522	76.0	ANO4	+
chr2	ENSG00000171126.7	42605136	0.0617492428050765	0.0746563256526635	True	False	42605158	GT	AC	0.2478631438240625	0.09592500450636214	0.011184340573398855	4.0	2.583926319311491	0.011184340573398855	2.583926319311491	20.0	0.7422751982845728	True	False	42650732.0	0.3314936502714718	0.5068535399431318	chr2:42650732	0.0110865	34.0	SNP_chr2:42650732	0.0317652	135.0	KCNG3	-
chr17	ENSG00000204278.8	76165338	0.0273901962975014	0.048186643041192	False	False	76165355	GT	AC	0.22751808627730374	0.10955811823455916	0.041081176159605035	27.0	2.0766885187841346	0.041081176159605035	2.0766885187841346	19.0	1.0	True	False	76236477.0	0.1710671232430775	0.36658214456153704	chr17:76236477	0.0110865	51.0	SNP_chr17:76237462	0.119854	85.0	TMEM235	+
chr19	ENSG00000099821.9	570146	-0.0363379649069474	0.0307315622733733	False	False	570168	GTTT	AAAC	-0.21246137332979453	0.0962833684356177	0.02956071628610328	3.0	2.2066258875421685	0.02956071628610328	2.2066258875421685	12.0	0.9184963007690115	True	False	525105.0	0.013695075790283494	0.2052268088233417	chr19:525105	0.011068799999999998	41.0	SNP_chr19:525105	0.18704	77.0	POLRMT	-
chr11	ENSG00000214376.5	93570178	-0.0522896661947145	0.0840497156239765	False	False	93570207	AC	GT	-0.3199810586025048	0.10042673678955216	0.001988453130066831	17.0	3.1862138393786172	0.001988453130066831	3.1862138393786172	13.0	0.2439386580884411	True	False	93624380.0	0.017506402935263794	0.21719983395905765	chr11:93624380	0.0110655	31.0	SNP_chr11:93624380	0.257749	300.0	VSTM5	-
chr6	ENSG00000096093.10	52386500	-0.0221064254949053	0.0449559521797506	False	False	52386572	AAAAT	ATTTT	-0.2212256347404996	0.10112587804335438	0.031203614454858117	13.0	2.1876263427414337	0.031203614454858117	2.1876263427414337	16.0	1.0	True	False	52412142.0	0.1727393603663829	0.3681121173096317	chr6:52412142	0.0110596	46.0	SNP_chr6:52437794	0.0732083	107.0	EFHC1	+
chr1	ENSG00000143476.13	212272558	0.0198678014573738	0.0423301220071527	False	False	212272593	GTTT	AAAC	0.21430710378450973	0.09577981887900584	0.027386653990669727	2.0	2.2374974842584936	0.027386653990669727	2.2374974842584936	8.0	0.7348657573924092	True	False	212131772.0	0.04385873376114192	0.24645326997692268	chr1:212131772	0.0110594	78.0	SNP_chr1:212348965	0.0606764	102.0	DTL	+
chr8	ENSG00000184661.9	25248325	0.102138187636477	0.0642597093854276	False	False	25248343	T	A	0.2966993779378281	0.0927549764281256	0.0018205975981440698	0.0	3.198743499953729	0.0018205975981440698	3.198743499953729	14.0	0.2421245225916742	True	False	25243213.0	0.15071816363073426	0.3492297647591938	chr8:25243213	0.0110568	29.0	SNP_chr8:25243213	0.0414241	261.0	CDCA2	+
chr6	ENSG00000164451.9	116937550	-0.0946828463697184	0.0618716062237399	True	False	116937570	CT	AG	-0.2200741300549226	0.0956539927028948	0.023402237879913555	2.0	2.3007312484956253	0.023402237879913555	2.3007312484956253	15.0	0.9155994580432033	True	False	116893146.0	0.5968481486262074	0.7202893282919612	chr6:116893146	0.0110515	55.0	SNP_chr6:116893464	0.0224225	97.0	FAM26D	+
chr1	ENSG00000117640.13	26250207	-0.146186427271667	0.0648180804164836	False	False	26250243	GT	AC	-0.228714433900556	0.10094657949146862	0.025789960386964416	13.0	2.2656977091520525	0.025789960386964416	2.2656977091520525	16.0	0.9805333852819565	True	False	26241455.0	0.26881964764805016	0.4509396534115536	chr1:26241455	0.0110457	46.0	SNP_chr1:26128008	0.0546753	86.0	MTFR1L	+
chr2	ENSG00000168763.11	97552953	0.0302304090338125	0.0506813561050643	False	False	97552978	AAC	GTT	0.20673292640164065	0.09503035747042483	0.031818826315909716	0.0	2.175440900198441	0.031818826315909716	2.175440900198441	8.0	0.7901387120780387	True	False	97429951.0	0.29222694749550365	0.47201441801395866	chr2:97429951	0.0110447	32.0	SNP_chr2:97429951	0.216828	32.0	CNNM3	+
chr9	ENSG00000148218.11	116114761	0.14125351996779	0.0667136993883907	True	False	116114783	AC	GT	0.2333564556692803	0.1002945006339825	0.022128552488912715	12.0	2.3267123740004223	0.022128552488912715	2.3267123740004223	9.0	0.7049538404203523	True	False	116148241.0	0.0584313159090709	0.26444063138203366	chr9:116148241	0.0110374	24.0	SNP_chr9:116148241	0.236475	68.0	ALAD	-
chr11	ENSG00000166405.10	8095644	-0.031853653382523	0.0477106453754789	False	False	8095654	T	A	-0.2658772583993235	0.0978800698659829	0.007816296125004351	9.0	2.716357464429295	0.007816296125004351	2.716357464429295	14.0	0.5279673292288403	True	False	8129751.0	0.04353610386258943	0.24645326997692268	chr11:8129751	0.0110172	39.0	SNP_chr11:8129751	0.03466	179.0	RIC3	-
chr17	ENSG00000161692.13	42839189	0.551069591984068	0.0450013634117256	True	True	42839210	GT	AC	0.5873111119178849	0.07936440164360756	3.6547402551943436e-11	2.0	7.4001832024798	3.6547402551943436e-11	7.4001832024798	19.0	2.3417215202203875e-07	True	True	42733633.0	0.0872164693399859	0.29074708167820174	chr17:42733633	0.0110163	31.0	SNP_chr17:42733633	0.187082	253.0	DBF4B	+
chr3	ENSG00000153767.5	120388295	-0.0134232887080972	0.0402214628070035	False	False	120388333	AC	GT	-0.22162398345906886	0.10768533711108713	0.0427594797144294	24.0	2.058070201613835	0.0427594797144294	2.058070201613835	11.0	1.0	True	False	120464899.0	0.12260112644454685	0.3232100504928191	chr3:120464899	0.011010700000000002	40.0	SNP_chr3:120464899	0.043198400000000005	89.0	GTF2E1	+
chr16	ENSG00000103184.7	5011273	0.0746061555794742	0.0635082059523384	True	False	5011305	AAC	GTT	0.2895963308160463	0.0943106808176578	0.0027314855592521217	3.0	3.0706631349206117	0.0027314855592521217	3.0706631349206117	12.0	0.2773960118094499	True	False	5014462.0	0.1705466688185219	0.3662939236845091	chr16:5014462	0.0110015	73.0	SNP_chr16:4914104	0.0373353	186.0	SEC14L5	+
chr17	ENSG00000259224.1	7422531	-0.07100653758252999	0.0520620955417786	False	False	7422554	T	A	-0.23726773072284035	0.09666232046459647	0.015813871175069796	5.0	2.454604126845289	0.015813871175069796	2.454604126845289	8.0	0.5702850117062607	True	False	7426263.0	0.9906497573376036	0.9945950955124391	chr17:7426263	0.0110005	27.0	SNP_chr17:7285305	0.0247835	161.0	SLC35G6	+
chr3	ENSG00000188086.8	46924629	0.0215879994709258	0.0416010392573574	False	False	46924669	AAAG	CTTT	0.207306682947323	0.10369704898693964	0.048641841873631214	17.0	1.9991570152920426	0.048641841873631214	1.9991570152920426	8.0	0.955105982603146	True	False	46864668.0	0.11682279717373455	0.31865072013542406	chr3:46864668	0.0109994	44.0	SNP_chr3:46892161	0.0765302	49.0	PRSS45	-
chr22	ENSG00000185022.7	38583316	0.0164559110418304	0.050187274345725	False	False	38583342	AAAG	CTTT	0.2228669823305928	0.1027580928517098	0.03273058911446413	16.0	2.168850901623993	0.03273058911446413	2.168850901623993	14.0	1.0	True	False	38530462.0	0.3514047835643592	0.5240377833466467	chr22:38530462	0.0109947	42.0	SNP_chr22:38573531	0.0438676	120.0	MAFF	+
chr2	ENSG00000213160.5	170590101	-0.0471164217793335	0.0504465418243459	False	False	170590137	AC	GT	-0.24756628219912966	0.09737519522772413	0.012559349812040065	7.0	2.542395746885691	0.012559349812040065	2.542395746885691	20.0	0.7852382982135672	True	False	170543520.0	0.2881658786663889	0.4681571127181067	chr2:170543520	0.010992	25.0	SNP_chr2:170517098	0.0441005	115.0	KLHL23	+
chr19	ENSG00000105726.12	19827085	-0.0229522697434634	0.0615601490408001	False	False	19827112	ATTTT	AAAAT	-0.2494532673706263	0.09450487855374597	0.009565404590784244	1.0	2.639580846916379	0.009565404590784244	2.639580846916379	8.0	0.4452486099526228	True	False	19866002.0	0.12357524915609068	0.3236814238740312	chr19:19866002	0.010978	43.0	SNP_chr19:19866002	0.284371	94.0	ATP13A1	-
chr12	ENSG00000127311.5	66692714	0.286955404802788	0.0480023213558574	False	False	66692729	AAAC	GTTT	0.318346399720138	0.09207541872738284	0.0007860646747749582	0.0	3.457452641759892	0.0007860646747749582	3.457452641759892	17.0	0.16022851195548016	True	False	66685261.0	0.6747989161455816	0.779122348350138	chr12:66685261	0.0109778	40.0	SNP_chr12:66685261	0.0641516	213.0	HELB	+
chr1	ENSG00000057468.6	76320719	0.14560468186132403	0.0507290330170271	False	False	76320740	T	A	0.4134062308728567	0.09060278274066123	1.4234646722597766e-05	5.0	4.562842534938233	1.4234646722597766e-05	4.562842534938233	14.0	0.008004533923031415	True	True	76353294.0	0.06274950407343569	0.26627375842506323	chr1:76353294	0.0109764	36.0	SNP_chr1:76462321	0.0252659	391.0	MSH4	+
chr11	ENSG00000130595.12	2025023	-0.0645776495128039	0.0601684634646142	True	False	2025035	A	T	-0.2539467252435297	0.10139201806252884	0.014039129843478276	15.0	2.5046027300385694	0.014039129843478276	2.5046027300385694	7.0	0.5021420967864092	True	False	1975106.0	0.2249107653377441	0.412751902427863	chr11:1975106	0.0109755	47.0	SNP_chr11:1914139	0.08048949999999999	62.0	TNNT3	+
chr8	ENSG00000171320.10	27631684	0.0848030220136924	0.0617750883467909	True	False	27631710	ATTT	AAAT	0.27209347595089906	0.0943584175622682	0.00477848088122271	2.0	2.8836163532664316	0.00477848088122271	2.8836163532664316	16.0	0.4451514288755476	True	False	27625555.0	0.14122448275895386	0.34041938444676967	chr8:27625555	0.0109748	26.0	SNP_chr8:27740764	0.0265378	222.0	ESCO2	+
chr17	ENSG00000171928.9	18765197	-0.292172086875868	0.0609396677362164	False	False	18765219	GTTT	AAAC	-0.3174468170628377	0.09254226927845677	0.0008630430037235567	1.0	3.4302899587176783	0.0008630430037235567	3.4302899587176783	10.0	0.122976030821067	True	False	18772059.0	0.7233601141817245	0.8157900239205887	chr17:18772059	0.0109698	93.0	SNP_chr17:18772059	0.0372152	136.0	TVP23B	+
chr6	ENSG00000145979.13	13280166	0.414494998711288	0.0791317192164643	True	True	13280176	A	T	0.5530054459661204	0.08130981178605635	6.550175088370352e-10	1.0	6.801214193204592	6.550175088370352e-10	6.801214193204592	18.0	2.5111819931554157e-06	True	True	13300999.0	0.040104076198994636	0.24258714693020955	chr6:13300999	0.0109623	35.0	SNP_chr6:13305950	0.0741247	245.0	TBC1D7	-
chr1	ENSG00000143013.8	87713809	-0.0128792806783557	0.0458992387480974	False	False	87713822	AG	CT	-0.21049559474998705	0.0949524014118439	0.02876872218016954	0.0	2.21685383013105	0.02876872218016954	2.21685383013105	17.0	1.0	True	False	87755852.0	0.13440370330492113	0.33425632999361776	chr1:87755852	0.0109613	49.0	SNP_chr1:87755852	0.0224862	98.0	LMO4	+
chr17	ENSG00000182676.4	79775323	-0.0211945396669825	0.0519159248026806	True	False	79775345	AAAAC	GTTTT	-0.23946896642991186	0.0952049718985402	0.01342334700881496	2.0	2.5152989560788233	0.01342334700881496	2.5152989560788233	5.0	0.41167813192816927	True	False	79816114.0	0.7724558598185045	0.8527142765332512	chr17:79816114	0.0109581	42.0	SNP_chr17:79816114	0.0411166	115.0	PPP1R27	-
chr22	ENSG00000100206.5	39056629	-0.0601904510366283	0.0629978660229316	True	False	39056650	AC	GT	-0.30203682785414554	0.09485652295298803	0.0019307426471647687	5.0	3.1841439940175587	0.0019307426471647687	3.1841439940175587	13.0	0.2395566662650527	True	False	39043159.0	0.20517744726287607	0.3951106432712085	chr22:39043159	0.0109565	19.0	SNP_chr22:39043159	0.07076589999999999	174.0	DMC1	-
chr16	ENSG00000175643.7	11454517	0.258180190138876	0.0485817463948635	False	False	11454540	A	T	0.48504682997817405	0.09541448257397102	2.2127572024647955e-06	22.0	5.083576590190454	2.2127572024647955e-06	5.083576590190454	26.0	0.0031892651429580097	True	True	11439303.0	0.0008307492690268717	0.15644108776533086	chr16:11439303	0.0109559	41.0	SNP_chr16:11439795	0.287707	468.0	RMI2	+
chr9	ENSG00000136816.11	132589163	-0.324171889898511	0.0818055321185779	False	False	132589173	A	T	-0.41546759910868897	0.0909607978247147	1.410183683695816e-05	6.0	4.56754567950594	1.410183683695816e-05	4.56754567950594	18.0	0.0094891357779149	True	True	132589606.0	0.6636113364438608	0.7709488146414185	chr9:132589606	0.0109539	46.0	SNP_chr9:132608507	0.0449136	186.0	TOR1B	+
chr5	ENSG00000164181.9	60202558	0.0472532069817583	0.0669427478892885	False	False	60202609	AAAT	ATTT	0.2186276707589819	0.09807242951046886	0.02805785242197241	7.0	2.2292470151934416	0.02805785242197241	2.2292470151934416	7.0	0.7021217314667121	True	False	60145010.0	0.294107292652305	0.4733766021201406	chr5:60145010	0.0109417	69.0	SNP_chr5:60168165	0.0242399	93.0	ELOVL7	-
chr5	ENSG00000170464.5	138770438	-0.316082650621086	0.0708878481492299	True	True	138770458	GT	AC	-0.3618138870017824	0.09185735623715824	0.0001491793108561737	3.0	3.9388667584515247	0.0001491793108561737	3.9388667584515247	8.0	0.030422242580521366	True	True	138775173.0	0.8622930057022091	0.9129961513321592	chr5:138775173	0.0109406	7.0	SNP_chr5:138762305	0.271064	90.0	DNAJC18	-
chr7	ENSG00000002822.11	1918368	-0.0570726253196088	0.104441524114389	False	False	1918379	C	G	-0.3147876414321736	0.0963728124386529	0.0015066291760880875	9.0	3.2663531702216835	0.0015066291760880875	3.2663531702216835	24.0	0.2935342805216193	True	False	1912988.0	0.4043974980885036	0.5672650082046545	chr7:1912988	0.0109381	20.0	SNP_chr7:1912988	0.0505876	350.0	MAD1L1	-
chr8	ENSG00000167904.10	56715690	-0.0815547073555521	0.0776323896557969	False	False	56715709	GT	AC	-0.28461708328045576	0.09683739347246016	0.004104766096452593	8.0	2.939123752452081	0.004104766096452593	2.939123752452081	18.0	0.4352217170520401	True	False	56704803.0	0.2114149097518938	0.4001605060930379	chr8:56704803	0.0109357	3.0	SNP_chr8:56684531	0.0173982	178.0	TMEM68	-
chr17	ENSG00000141198.9	53057387	-0.143493190980047	0.0648932949604899	False	False	53057402	GT	AC	-0.3778844088765854	0.08992677175661302	5.531598515157782e-05	0.0	4.202134709108988	5.531598515157782e-05	4.202134709108988	20.0	0.029042853792503508	True	True	52976942.0	0.12036065027031155	0.32209300571590754	chr17:52976942	0.0109299	21.0	SNP_chr17:52976942	0.0563028	232.0	TOM1L1	+
chr1	ENSG00000174151.10	110037459	-0.0979327734516958	0.0467278868930272	True	False	110037505	A	T	-0.23670158594212834	0.09620099257633156	0.015554616049663019	4.0	2.460490059437955	0.015554616049663019	2.460490059437955	7.0	0.5271746918765542	True	False	110012293.0	0.4928978000402237	0.6388506672436511	chr1:110012293	0.0109284	37.0	SNP_chr1:110012293	0.031879000000000005	105.0	CYB561D1	+
chr10	ENSG00000183128.7	105319604	-0.0150063148201534	0.0511782707527059	False	False	105319615	AC	GT	-0.19652924767844565	0.09523438092149007	0.04149473264486736	0.0	2.0636375831587723	0.04149473264486736	2.0636375831587723	8.0	0.8929972231351615	True	False	105161879.0	0.02647036237978274	0.22772281640164524	chr10:105161879	0.0109204	59.0	SNP_chr10:105161879	0.0662449	67.0	CALHM3	-
chr16	ENSG00000103356.11	23473266	0.19889459941027302	0.0641251358867372	True	True	23473283	A	T	0.2829512907573538	0.09450630877686747	0.0034479197122813184	3.0	2.9939936753366507	0.0034479197122813184	2.9939936753366507	11.0	0.3019804427986595	True	False	23444268.0	0.6796352194106163	0.7831061815441986	chr16:23444268	0.0109184	54.0	SNP_chr16:23444268	0.0449397	142.0	EARS2	-
chr22	ENSG00000219438.4	49170778	-0.0198622712786111	0.0550314622423699	False	False	49170807	GT	AC	-0.2347905374820881	0.09577853720644586	0.015913594470146526	3.0	2.4513898868178456	0.015913594470146526	2.4513898868178456	36.0	1.0	True	False	49162510.0	0.09625431255688596	0.2983649528009689	chr22:49162510	0.010918	31.0	SNP_chr22:49090056	0.0945179	143.0	FAM19A5	+
chr17	ENSG00000125445.6	73208183	0.171870221177999	0.0378922222760592	True	True	73208205	GT	AC	0.27035088188571593	0.10567684320000408	0.012335690455084172	23.0	2.5582793136056274	0.012335690455084172	2.5582793136056274	11.0	0.592576541945218	True	False	73258086.0	0.9779257047022278	0.9869794394886615	chr17:73258086	0.0109168	12.0	SNP_chr17:73260298	0.13785999999999998	11.0	MRPS7	+
chr7	ENSG00000006652.9	112121337	-0.21005404342687	0.0641257277880274	False	False	112121368	GTTTT	AAAAC	-0.21403228660762685	0.09487778535397323	0.026131714415219876	0.0	2.2558735515285058	0.026131714415219876	2.2558735515285058	7.0	0.6798986058953269	True	False	112020611.0	0.3317891846720874	0.5072573396663942	chr7:112020611	0.0109155	61.0	SNP_chr7:112020611	0.0601683	80.0	IFRD1	+
chr5	ENSG00000211445.7	150328258	-0.10748173436471001	0.117934733328828	False	False	150328280	ATC	ATG	-0.3339574695126267	0.09242837188022963	0.00046781474923679364	2.0	3.6131488926947117	0.00046781474923679364	3.6131488926947117	12.0	0.09329590159214758	True	True	150306095.0	0.8902477597313431	0.9322898069825064	chr5:150306095	0.0109111	40.0	SNP_chr5:150306095	0.08232410000000001	173.0	GPX3	+
chr2	ENSG00000189362.7	191436276	-0.121625883775295	0.0568614826168133	False	False	191436297	AAT	ATT	-0.22322625256267545	0.09651628127241096	0.02273977193121404	4.0	2.3128351985778832	0.02273977193121404	2.3128351985778832	14.0	0.8759731806728244	True	False	191315245.0	0.5838688894517035	0.7099894982223232	chr2:191315245	0.0108925	26.0	SNP_chr2:191315245	0.0432263	139.0	TMEM194B	-
chr1	ENSG00000143631.10	152335007	-0.17098789221018304	0.0688296073832394	False	False	152335025	GT	AC	-0.23086706317907546	0.09495364278170128	0.01673525373905994	1.0	2.4313660478496812	0.01673525373905994	2.4313660478496812	10.0	0.6544903413243858	True	False	152195034.0	0.38526144711571786	0.5511934191509259	chr1:152195034	0.0108903	25.0	SNP_chr1:152195034	0.042484	114.0	FLG	-
chr4	ENSG00000145439.7	169847116	0.0596303727608994	0.0632874180216559	False	False	169847127	A	T	0.2529142655533148	0.0987439014087086	0.011984825680437973	10.0	2.5613153009468728	0.011984825680437973	2.5613153009468728	15.0	0.6741958257589845	True	False	169771707.0	0.015590781613788763	0.21102489140676836	chr4:169771707	0.01089	51.0	SNP_chr4:169771707	0.194262	80.0	CBR4	-
chr3	ENSG00000182247.5	23581880	-0.0966857697227373	0.0412800109292246	False	False	23581914	GTTT	AAAC	-0.2326648378615695	0.0953670577509124	0.016392216725558947	2.0	2.439677215053261	0.016392216725558947	2.439677215053261	38.0	1.0	True	False	23222738.0	0.1209752594576824	0.32229439169257723	chr3:23222738	0.0108725	28.0	SNP_chr3:23222738	0.0340046	130.0	UBE2E2	+
chr6	ENSG00000204599.10	30211279	-0.021227719183612995	0.0319548439163889	False	False	30211289	A	T	-0.2103017183314715	0.10542125835145866	0.04922353452568449	20.0	1.9948701203163133	0.04922353452568449	1.9948701203163133	11.0	1.0	True	False	30218702.0	0.9122840244480716	0.9466677675871614	chr6:30218702	0.0108701	25.0	SNP_chr6:30366111	0.0500632	25.0	TRIM39	+
chr19	ENSG00000105705.11	19510832	-0.0303053798750449	0.052355391795576	False	False	19510843	T	A	-0.2589282532857526	0.09962462310190004	0.010854894987361806	12.0	2.5990387237993406	0.010854894987361806	2.5990387237993406	16.0	0.6645687372082939	True	False	19366632.0	0.5761225867901623	0.7036653834563213	chr19:19366632	0.0108695	22.0	SNP_chr19:19366632	0.154705	83.0	SUGP1	-
chr11	ENSG00000196167.5	111173973	-0.0831796119478343	0.0938540812383139	False	False	111173995	AC	GT	-0.3130813610523313	0.09224557367105522	0.0009698556275910293	0.0	3.3939987426255214	0.0009698556275910293	3.3939987426255214	10.0	0.13259335341060802	True	False	111132019.0	0.6038452195327417	0.7264513289047241	chr11:111132019	0.0108683	36.0	SNP_chr11:111132019	0.157499	210.0	COLCA1	-
chr16	ENSG00000149923.9	30164211	-0.0323208766435157	0.0307399620000281	False	False	30164245	GT	AC	-0.20250750064723694	0.0979280711635641	0.04122900047670365	6.0	2.0679208549814008	0.04122900047670365	2.0679208549814008	6.0	0.7794905556352758	True	False	30016022.0	0.4431165230517673	0.598491601914692	chr16:30016022	0.0108649	42.0	SNP_chr16:30016022	0.0507346	42.0	PPP4C	+
chr12	ENSG00000135457.5	51467010	0.0934603013311367	0.0474152460402361	False	False	51467038	ACAT	ATGT	0.23941300224997375	0.09475187719480584	0.013004288503279698	1.0	2.526736243523184	0.013004288503279698	2.526736243523184	17.0	0.7391702008033336	True	False	51513322.0	0.7626665266209502	0.8449381009059777	chr12:51513322	0.0108648	33.0	SNP_chr12:51513322	0.13134	55.0	TFCP2	-
chr17	ENSG00000181513.10	43205137	0.231168675199355	0.0429926350902376	True	True	43205195	GT	AC	0.20730349093205766	0.09592792078948686	0.032987617937302524	2.0	2.1610339224070505	0.032987617937302524	2.1610339224070505	8.0	0.802440247223405	True	False	43114659.0	0.23712137116196425	0.42260306126301367	chr17:43114659	0.0108567	24.0	SNP_chr17:43122018	0.0659841	59.0	ACBD4	+
chr8	ENSG00000156795.2	124448908	0.440580367546686	0.0449222194852391	True	True	124448918	T	A	0.5470462946484623	0.08634051534793312	8.078978423571634e-09	12.0	6.335916486529958	8.078978423571634e-09	6.335916486529958	9.0	1.1317017439242177e-05	True	True	124445016.0	0.8017178761220367	0.8728013639239501	chr8:124445016	0.0108551	37.0	SNP_chr8:124456308	0.0429641	232.0	WDYHV1	+
chr1	ENSG00000070886.6	22942165	-0.0179874410872591	0.0359100144555343	False	False	22942187	AATG	ATTC	-0.1874987683835176	0.09540599501824476	0.05199914935245093	0.0	1.9652723955938163	0.05199914935245093	1.9652723955938163	15.0	1.0	True	False	22963050.0	0.08490490951884277	0.2891211080998331	chr1:22963050	0.0108535	50.0	SNP_chr1:22982066	0.0570003	54.0	EPHA8	+
chr22	ENSG00000128311.9	37371455	-0.0549980786140818	0.0558767461054961	False	False	37371479	AAAT	ATTT	-0.2401588865245476	0.0970733593332017	0.015045255124367994	6.0	2.473993773103171	0.015045255124367994	2.473993773103171	22.0	0.8909838921012438	True	False	37416800.0	0.10809286687947946	0.31022237559988913	chr22:37416800	0.0108532	55.0	SNP_chr22:37412133	0.0337726	77.0	TST	-
chr11	ENSG00000198561.8	57522177	0.0931318200269275	0.0723707017495199	True	False	57522224	CCCT	AGGG	0.2840792551967006	0.10339014936473152	0.007311840690664006	20.0	2.747643338772521	0.007311840690664006	2.747643338772521	11.0	0.4557201807345978	True	False	57639911.0	0.3815068894205167	0.5481429941827118	chr11:57639911	0.0108522	36.0	SNP_chr11:57639921	0.0518296	87.0	CTNND1	+
chr19	ENSG00000105771.9	44345017	0.00817083885724902	0.0361128996217096	False	False	44345035	T	A	0.2145141921713221	0.10594025293738124	0.046020329714404465	21.0	2.0248601095762564	0.046020329714404465	2.0248601095762564	25.0	1.0	True	False	44284759.0	0.09490124801277043	0.29728058179925254	chr19:44284759	0.010847	29.0	SNP_chr19:44284759	0.07334149999999999	66.0	SMG9	-
chr3	ENSG00000163605.10	73174854	-0.0954383486149329	0.0491217626763324	False	False	73174894	GT	AC	-0.2487534735658793	0.09543572581092148	0.010503191683915242	3.0	2.6065026639888815	0.010503191683915242	2.6065026639888815	20.0	0.7218344855857204	True	False	73058719.0	0.2040904300823332	0.39465215819848387	chr3:73058719	0.010844	15.0	SNP_chr3:73058719	0.0207763	170.0	PPP4R2	+
chr5	ENSG00000113719.11	172192000	0.0147958475716616	0.0438956557280611	False	False	172192038	AATG	ATTC	0.22712877053449504	0.09503946656874353	0.018638719582187192	1.0	2.389836335731212	0.018638719582187192	2.389836335731212	18.0	0.8963943800012494	True	False	172247417.0	0.10522904645751792	0.30655662328449834	chr5:172247417	0.0108381	17.0	SNP_chr5:172247417	0.6270789999999999	43.0	ERGIC1	+
chr4	ENSG00000138759.13	78991372	-0.0893500965995734	0.0691171241625592	False	False	78991429	AT	AT	-0.2924315365486882	0.1008014437965258	0.0046742289126929975	16.0	2.9010649603291405	0.0046742289126929975	2.9010649603291405	32.0	0.6212922219944494	True	False	78981041.0	0.4973391882720397	0.6427998448755178	chr4:78981041	0.0108366	79.0	SNP_chr4:79036505	0.0341356	309.0	FRAS1	+
chr4	ENSG00000164342.8	187059399	-0.0253802106283909	0.030397178248269	False	False	187059416	GT	AC	-0.19197631024171205	0.09577479021647248	0.047595693955569486	1.0	2.0044555546172704	0.047595693955569486	2.0044555546172704	22.0	1.0	True	False	186893291.0	0.08155003429882841	0.28474249542390595	chr4:186893291	0.0108313	30.0	SNP_chr4:186893291	0.101911	30.0	TLR3	+
chr5	ENSG00000215218.3	6522964	0.0437226428471974	0.0490602663555035	False	False	6522987	AG	CT	0.2251417342110432	0.09508448371324184	0.019724440579586174	1.0	2.3678072953525335	0.019724440579586174	2.3678072953525335	18.0	0.9184963007690115	True	False	6491497.0	0.14282716497097	0.34255589113150436	chr5:6491497	0.010831	45.0	SNP_chr5:6491497	0.103074	94.0	UBE2QL1	+
chr17	ENSG00000091640.3	4860836	0.314726446358984	0.0425730817786391	True	True	4860862	A	T	0.2732253168572184	0.09478375624978247	0.0048011533771192385	3.0	2.882617525066121	0.0048011533771192385	2.882617525066121	14.0	0.4120442541805477	True	False	4934751.0	0.2593290376286671	0.4429191231403701	chr17:4934751	0.0108271	62.0	SNP_chr17:4828530	0.08098960000000001	184.0	SPAG7	-
chr21	ENSG00000157540.15	38768823	0.0853111139708947	0.0450928831632499	True	False	38768841	T	A	0.2551961685297737	0.10080517776814124	0.013051445358123578	14.0	2.531577982201889	0.013051445358123578	2.531577982201889	16.0	0.7193487840372721	True	False	38817361.0	0.5398474390861447	0.6760768906478196	chr21:38817361	0.0108216	48.0	SNP_chr21:38817361	0.04334	75.0	DYRK1A	+
chr2	ENSG00000243244.1	48812388	-0.34623418155381797	0.0815922805334274	True	True	48812404	T	A	-0.4455218719152708	0.08736950877329455	1.5190576718279655e-06	1.0	5.099283241608993	1.5190576718279655e-06	5.099283241608993	22.0	0.0020490822111566063	True	True	48789709.0	0.0021467171913084654	0.18049679029189653	chr2:48789709	0.0108166	54.0	SNP_chr2:48789709	0.371218	161.0	STON1	+
chr18	ENSG00000166377.15	76917208	0.12518462204839698	0.0617873697518444	True	False	76917247	AC	GT	0.2796222281384953	0.10353133496737267	0.008328938530380386	20.0	2.7008463498187933	0.008328938530380386	2.7008463498187933	23.0	0.6961281414515982	True	False	77087579.0	0.3532743182059791	0.5255305645011201	chr18:77087579	0.0108123	28.0	SNP_chr18:77087579	0.186702	226.0	ATP9B	+
chr16	ENSG00000189091.8	70683697	-0.15536694963642403	0.0562960596904131	False	False	70683718	ATTTTT	AAAAAT	-0.25984774799679744	0.09423775140118906	0.006873528274722297	1.0	2.757363626924557	0.006873528274722297	2.757363626924557	15.0	0.5113134291494937	True	False	70690166.0	0.7763623913385506	0.855647982912506	chr16:70690166	0.0108094	37.0	SNP_chr16:70690166	0.0589215	169.0	SF3B3	+
chr2	ENSG00000162961.9	32348331	0.023120962393585	0.0632412789649076	False	False	32348341	A	T	0.2706761892970573	0.10147437555843153	0.009063619774800556	16.0	2.6674338995187514	0.009063619774800556	2.6674338995187514	11.0	0.5048783579442722	True	False	32253487.0	0.2330717835833755	0.4191239585749198	chr2:32253487	0.0108073	40.0	SNP_chr2:32334853	0.0876601	41.0	DPY30	-
chr17	ENSG00000153976.2	13589265	0.0144997357884774	0.0469486227760016	False	False	13589277	A	T	0.20682709711791336	0.10200290660275636	0.04548781901931828	14.0	2.027658858030271	0.04548781901931828	2.027658858030271	29.0	1.0	True	False	13477674.0	0.24340434969232455	0.4285340220357884	chr17:13477674	0.010804	36.0	SNP_chr17:13477674	0.0671799	37.0	HS3ST3A1	-
chr8	ENSG00000104760.12	17735123	0.0165847197806155	0.0433136113845796	False	False	17735134	A	T	0.2349197687896488	0.1054298039250213	0.028506651619264963	21.0	2.2282102407846374	0.028506651619264963	2.2282102407846374	11.0	0.8700392299231164	True	False	17809791.0	0.4319504653507079	0.5896446491938943	chr8:17809791	0.0108037	47.0	SNP_chr8:17752053	0.0434255	54.0	FGL1	-
chr4	ENSG00000159692.11	1151990	0.0125448753753718	0.0396949561298549	False	False	1152001	T	A	0.2160451491129401	0.1023527886071346	0.03753313047705471	15.0	2.1107890859935052	0.03753313047705471	2.1107890859935052	5.0	0.6897456322629492	True	False	1309675.0	0.5894675057496561	0.7140527620515769	chr4:1309675	0.0108028	38.0	SNP_chr4:1309675	0.0483651	159.0	CTBP1	-
chr1	ENSG00000197959.9	172008077	0.0466542642794942	0.0906831521149366	False	False	172008087	T	A	0.3120320373058582	0.10185836502333544	0.0029128158677530413	19.0	3.063391379140757	0.0029128158677530413	3.063391379140757	47.0	0.5954602173100865	True	False	171713468.0	0.0022173779801439096	0.18049679029189653	chr1:171713468	0.0107993	54.0	SNP_chr1:172016109	0.0679574	96.0	DNM3	+
chr19	ENSG00000133265.6	55845702	-0.0263140145632059	0.0720158119137579	False	False	55845717	T	A	-0.2780233905768973	0.09511102873577648	0.004268697173727437	4.0	2.923145656948587	0.004268697173727437	2.923145656948587	15.0	0.4043936860190755	True	False	55854389.0	0.06818807671102495	0.27125771247793506	chr19:55854389	0.0107964	32.0	SNP_chr19:55854389	0.195932	91.0	HSPBP1	-
chr20	ENSG00000101224.13	3752465	0.11398257617995099	0.0519925322867431	True	False	3752493	AC	GT	0.24789947527489814	0.09992262166713983	0.014882234090717244	12.0	2.48091444298465	0.014882234090717244	2.48091444298465	30.0	1.0	True	False	3756209.0	0.06438817276460422	0.26739736921084284	chr20:3756209	0.0107876	13.0	SNP_chr20:3757520	0.439995	20.0	CDC25B	+
chr11	ENSG00000133805.11	10470163	-0.258361187626645	0.0732206155325141	True	True	10470215	AC	GT	-0.4174983332031121	0.09322836375338173	2.094547312206616e-05	11.0	4.478232979691954	2.094547312206616e-05	4.478232979691954	24.0	0.01588119333584179	True	True	10490415.0	0.4913126987419215	0.6378209753381204	chr11:10490415	0.0107829	34.0	SNP_chr11:10490415	0.206543	138.0	AMPD3	+
chr19	ENSG00000256771.2	20090607	0.131765591237374	0.0452361802893039	False	False	20090637	AC	GT	0.2733255682956581	0.10254118539063484	0.00914507829964772	18.0	2.6655198811522722	0.00914507829964772	2.6655198811522722	9.0	0.45770908327271825	True	False	19971156.0	0.3894430615981754	0.5550390635916551	chr19:19971156	0.0107822	42.0	SNP_chr19:19971156	0.0506152	169.0	ZNF253	+
chr1	ENSG00000213512.1	89592434	0.10678811905864802	0.0511620217115372	False	False	89592454	GT	AC	0.22376864476916367	0.09845373893555044	0.025220188825794118	8.0	2.2728303382733546	0.025220188825794118	2.2728303382733546	13.0	0.8882985241749385	True	False	89737152.0	0.14499156376939268	0.3443683041153219	chr1:89737152	0.0107772	51.0	SNP_chr1:89498359	0.0405058	79.0	GBP7	-
chr11	ENSG00000084207.11	67315133	-0.316269744005193	0.0794633834151897	True	True	67315143	A	T	-0.42607949619021135	0.09281879703720952	1.353460438284018e-05	11.0	4.590444067265849	1.353460438284018e-05	4.590444067265849	9.0	0.005585727394632595	True	True	67352256.0	0.17071340239365398	0.36636282850521457	chr11:67352256	0.0107708	45.0	SNP_chr11:67351004	0.0800286	181.0	GSTP1	+
chr4	ENSG00000178222.8	1062999	-0.334007353845292	0.0489934801187616	True	True	1063009	A	T	-0.4288702524004855	0.0979838105838945	3.405257166684776e-05	21.0	4.376950129259194	3.405257166684776e-05	4.376950129259194	7.0	0.009076122065062971	True	True	1052401.0	1.0	1.0	chr4:1052401	0.0107704	80.0	SNP_chr4:1021598	0.0233739	239.0	RNF212	-
chr10	ENSG00000185745.8	91155578	0.24053916166837902	0.07510378066825099	True	True	91155588	A	T	0.37097596193560906	0.0962957382271362	0.00021480475656410238	13.0	3.852465007958865	0.00021480475656410238	3.852465007958865	10.0	0.04737117976162296	True	True	91100258.0	0.2510868201836259	0.43564197302622126	chr10:91100258	0.0107679	45.0	SNP_chr10:91160092	0.08838	155.0	IFIT1	+
chr9	ENSG00000106819.7	95125517	-0.000921099283928517	0.0398821996183717	False	False	95125537	AC	GT	0.20388283094191265	0.09599838696797458	0.036056858243413176	2.0	2.123815174206299	0.036056858243413176	2.123815174206299	13.0	1.0	True	False	95119221.0	0.8414362185313704	0.8999490851697136	chr9:95119221	0.0107638	16.0	SNP_chr9:95119221	0.08297639999999999	15.0	ASPN	-
chr11	ENSG00000137513.5	78092721	-0.17023961862495496	0.0470040550423892	False	False	78092731	A	T	-0.2684090226516338	0.09831690875679326	0.007534549690890381	10.0	2.7300392785497127	0.007534549690890381	2.7300392785497127	20.0	0.6235906294992636	True	False	78278792.0	0.505054762200442	0.6487574066784056	chr11:78278792	0.0107597	61.0	SNP_chr11:78278792	0.0375213	74.0	NARS2	-
chr5	ENSG00000164258.7	52890697	-0.11042314640172803	0.0559743121518461	False	False	52890729	GT	AC	-0.2477212368571155	0.0993999994074966	0.014428991788203041	11.0	2.492165375590865	0.014428991788203041	2.492165375590865	19.0	0.8166074765918219	True	False	53002395.0	0.011136978579667596	0.20462493229746254	chr5:53002395	0.0107571	38.0	SNP_chr5:53020821	0.0646124	200.0	NDUFS4	+
chr11	ENSG00000132109.8	4513502	0.0129950933500509	0.0431462817102519	False	False	4513513	A	T	0.22730606378889184	0.10044221125479656	0.025933811744980214	12.0	2.2630531621040646	0.025933811744980214	2.2630531621040646	9.0	0.7572891353866411	True	False	4514886.0	0.3810900154900229	0.5478745381342222	chr11:4514886	0.0107462	30.0	SNP_chr11:4514886	0.115834	29.0	TRIM21	-
chr9	ENSG00000188163.6	140156432	-0.20466380670904302	0.0459186442113875	False	False	140156457	AG	CT	-0.3397543112116121	0.0996943084945919	0.0009847907818428838	17.0	3.4079609592762528	0.0009847907818428838	3.4079609592762528	4.0	0.07362959993390651	True	True	140149113.0	0.9802218781472096	0.9881841903291102	chr9:140149113	0.0107402	58.0	SNP_chr9:140179540	0.08874169999999999	88.0	FAM166A	-
chr8	ENSG00000036565.10	20037620	0.0910842639540343	0.0696595056626168	False	False	20037654	GT	AC	0.2682842583851068	0.10574027949302052	0.0130453908634686	23.0	2.5372002010153105	0.0130453908634686	2.5372002010153105	24.0	0.8696390837630625	True	False	20023750.0	0.17611305764567686	0.37066808963167036	chr8:20023750	0.0107346	26.0	SNP_chr8:19977258	0.600775	87.0	SLC18A1	-
chr13	ENSG00000242715.3	36855411	0.418613547588628	0.078505876686393	True	True	36855436	A	T	0.4833188788904951	0.08543462336547361	1.341643324850391e-07	1.0	5.657178083678625	1.341643324850391e-07	5.657178083678625	14.0	0.00019365638661843687	True	True	36838674.0	-inf		chr13:36838674	0.0107321	1.0	SNP_chr13:36844077	0.0107321	594.0	CCDC169	-
chr10	ENSG00000048740.13	11221245	0.0069718671655964	0.038759570789364	False	False	11221256	A	T	0.2017553802931357	0.09944665287618286	0.045221361058181433	9.0	2.028779998702756	0.045221361058181433	2.028779998702756	23.0	1.0	True	False	11332824.0	0.01844203879400015	0.21719983395905765	chr10:11332824	0.0107299	59.0	SNP_chr10:11394894	0.0442979	70.0	CELF2	+
chr5	ENSG00000164466.8	174935649	-0.11913094413264001	0.0461959448748016	True	False	174935659	T	A	-0.2912542146716433	0.09426110104004506	0.002575056053747734	3.0	3.0898664609053252	0.002575056053747734	3.0898664609053252	10.0	0.243756914280787	True	False	174963264.0	0.7133047046906145	0.8082379943269892	chr5:174963264	0.010728	69.0	SNP_chr5:174963264	0.061766199999999986	142.0	SFXN1	+
chr7	ENSG00000132432.9	54832973	-0.14408534932974598	0.0685195662184946	True	False	54832995	GTTT	AAAC	-0.1923559914402802	0.09576753463997756	0.04714967788670913	1.0	2.008572029794974	0.04714967788670913	2.008572029794974	17.0	1.0	True	False	54908613.0	0.07989516131148662	0.28373673566203544	chr7:54908613	0.0107277	59.0	SNP_chr7:54908613	0.0354875	80.0	SEC61G	-
chr12	ENSG00000111530.8	67661206	-0.113409684670366	0.0877298788939648	False	False	67661230	GT	AC	-0.2665938588303769	0.09638089615862312	0.006759112195840039	6.0	2.766044615227672	0.006759112195840039	2.766044615227672	13.0	0.47426700182821446	True	False	67781859.0	0.8304862728577875	0.8926164496893974	chr12:67781859	0.010725	69.0	SNP_chr12:67782349	0.021205	180.0	CAND1	+
chr11	ENSG00000149260.10	76790830	-0.0697084906951495	0.0492907286893502	False	False	76790872	GT	AC	-0.2525080586132935	0.0997997825614475	0.01306415819616603	12.0	2.5301463804074156	0.01306415819616603	2.5301463804074156	12.0	0.6356799460561309	True	False	76740052.0	0.10312911198597503	0.30524788591909685	chr11:76740052	0.0107234	44.0	SNP_chr11:76681001	0.0401843	136.0	CAPN5	+
chr5	ENSG00000049860.9	73984063	-0.06521839948185501	0.0706659414248719	False	False	73984082	AATATT	AATATT	-0.2136133432441435	0.09579471940180104	0.027902742156942013	2.0	2.229907291112409	0.027902742156942013	2.229907291112409	18.0	1.0	True	False	73980621.0	0.7802135053236718	0.858021623211819	chr5:73980621	0.0107203	32.0	SNP_chr5:73980621	0.0470795	42.0	HEXB	+
chr14	ENSG00000129460.11	23858267	0.0184124950888265	0.0419045474038248	False	False	23858281	G	C	0.233191792801114	0.09823034090954864	0.019549292162168854	8.0	2.3739283671614153	0.019549292162168854	2.3739283671614153	12.0	0.7590107327748044	True	False	23868285.0	0.4892569202393365	0.6362272226276662	chr14:23868285	0.0107139	22.0	SNP_chr14:23849530	0.0860376	29.0	NGDN	+
chr12	ENSG00000152556.11	48522043	0.150190226945205	0.0627085710043439	True	False	48522063	CT	AG	0.2022526533181907	0.10101052526923897	0.04813459094736526	12.0	2.002292857888774	0.04813459094736526	2.002292857888774	13.0	1.0	True	False	48417537.0	0.23989485706374825	0.42532639869523015	chr12:48417537	0.0107089	55.0	SNP_chr12:48438290	0.0174049	88.0	PFKM	+
chr2	ENSG00000163328.9	175212174	-0.105044558321386	0.0452437235439473	True	False	175212193	GTTTT	AAAAC	-0.21587485898432024	0.09574596021094753	0.02625022243410586	2.0	2.2546628443508707	0.02625022243410586	2.2546628443508707	12.0	0.8708707440632721	True	False	175391901.0	0.07910676383172961	0.2831130986801621	chr2:175391901	0.0107054	30.0	SNP_chr2:175391901	0.0421545	99.0	GPR155	-
chr17	ENSG00000141560.10	80750234	0.20568515820295497	0.042115947181162	False	False	80750275	AT	AT	0.4140730320235765	0.09012755254065563	1.2453821949212458e-05	4.0	4.5943001929048535	1.2453821949212458e-05	4.5943001929048535	18.0	0.008764783299647914	True	True	80679455.0	0.0021985062529690977	0.18049679029189653	chr17:80679455	0.0107042	21.0	SNP_chr17:80679455	0.200816	350.0	FN3KRP	+
chr10	ENSG00000152457.13	15088323	-0.0166518940137874	0.039896552546641	False	False	15088352	AAAT	ATTT	-0.2290748093963722	0.09734088204346697	0.02056291741629476	6.0	2.3533258029661193	0.02056291741629476	2.3533258029661193	17.0	0.9142806675874253	True	False	14952792.0	0.03615384575468041	0.23844614172370115	chr10:14952792	0.0107013	34.0	SNP_chr10:14952792	0.360652	78.0	DCLRE1C	-
chr1	ENSG00000158156.7	28228528	0.0202788881577407	0.0411261083038656	False	False	28228538	A	T	0.2130100629249703	0.09722010920885253	0.03075020383622358	5.0	2.1910082662772234	0.03075020383622358	2.1910082662772234	17.0	1.0	True	False	28242534.0	0.6155561374631866	0.7355264617120039	chr1:28242534	0.0106972	52.0	SNP_chr1:28242534	0.0324811	73.0	XKR8	+
chr1	ENSG00000116957.8	235435270	-0.0293397086118341	0.0528873348146135	False	False	235435298	AAT	ATT	-0.30271262897567525	0.1039897582101372	0.004612012972901546	22.0	2.910985025698098	0.004612012972901546	2.910985025698098	28.0	0.576563907253017	True	False	235469425.0	0.23279013436147766	0.41893532022428404	chr1:235469425	0.0106965	58.0	SNP_chr1:235548116	0.0887613	161.0	TBCE	+
chr5	ENSG00000177932.6	178515719	0.17265202386618	0.0446122380155911	True	True	178515740	GT	AC	0.3138144156361844	0.09447722301540287	0.0012468076465748507	5.0	3.3215880571026353	0.0012468076465748507	3.3215880571026353	12.0	0.17229972387234885	True	False	178545214.0	0.5021121021586079	0.646637664130506	chr5:178545214	0.0106963	37.0	SNP_chr5:178545214	0.0432201	237.0	ZNF354C	+
chr6	ENSG00000124749.12	55856535	-0.0400794249808801	0.04497494612183	False	False	55856551	T	A	-0.22274551603284612	0.09700384983108706	0.023726889676027475	5.0	2.296254390116611	0.023726889676027475	2.296254390116611	31.0	1.0	True	False	55826055.0	0.2052290012585567	0.3951106432712085	chr6:55826055	0.0106939	50.0	SNP_chr6:55828727	0.0571586	51.0	COL21A1	-
chr17	ENSG00000171962.13	17903509	-0.113140206714569	0.0563427911638601	False	False	17903526	GT	AC	-0.2178809535201763	0.0980892136747188	0.02861220798617618	7.0	2.2212529324856054	0.02861220798617618	2.2212529324856054	11.0	0.8708707440632721	True	False	17932931.0	0.25812518131224466	0.4416749010013556	chr17:17932931	0.0106926	40.0	SNP_chr17:17932931	0.0313654	65.0	LRRC48	+
chr3	ENSG00000178053.13	158193513	0.14667864755537302	0.0824856626897698	False	False	158193535	CT	AG	0.2658278881269946	0.09838993077577547	0.008155170741870776	10.0	2.7017793998940784	0.008155170741870776	2.7017793998940784	14.0	0.5380228480877064	True	False	158285280.0	0.8860067145282778	0.9294954596810777	chr3:158285280	0.0106865	30.0	SNP_chr3:158275921	0.055385300000000005	108.0	MLF1	+
chr6	ENSG00000025796.9	108191107	0.0486146734459391	0.0530270145527252	False	False	108191117	A	T	0.22958803870497116	0.10202829452870034	0.02684369796159853	15.0	2.2502389142689094	0.02684369796159853	2.2502389142689094	24.0	1.0	True	False	108256817.0	0.5901967640586313	0.7147215035143705	chr6:108256817	0.010681	47.0	SNP_chr6:108309165	0.0554519	66.0	SEC63	-
chr19	ENSG00000189190.7	53297018	-0.0831948691604228	0.098894459690046	False	False	53297071	AC	GT	-0.3613882139950852	0.10695538659114416	0.0011509042867976775	30.0	3.3788687555920434	0.0011509042867976775	3.3788687555920434	9.0	0.13767439910695034	True	False	53301677.0	0.4703630580344319	0.6200537281091203	chr19:53301677	0.0106809	19.0	SNP_chr19:53312831	0.15683699999999998	28.0	ZNF600	-
chr7	ENSG00000165076.9	141479343	0.269989920619392	0.049194151859583	True	True	141479354	T	A	0.3249934544848717	0.10081369262057284	0.0017758531939807915	18.0	3.2237035073006637	0.0017758531939807915	3.2237035073006637	14.0	0.2384124994748454	True	False	141442811.0	0.9923740046869484	0.9960782749545368	chr7:141442811	0.0106759	14.0	SNP_chr7:141442811	0.032911300000000004	273.0	PRSS37	-
chr3	ENSG00000157036.8	38572112	0.20465596535437197	0.05960820842134	False	False	38572132	GTTT	AAAC	0.3013600417722573	0.0934993894068414	0.0016939733445718458	2.0	3.2231230993494235	0.0016939733445718458	3.2231230993494235	10.0	0.1867871016933547	True	False	38570221.0	0.4397675232420435	0.5964829704508414	chr3:38570221	0.0106749	29.0	SNP_chr3:38570221	0.08653430000000001	193.0	EXOG	+
chr16	ENSG00000140829.7	72031311	0.0043803310273875205	0.0434358589437177	False	False	72031321	C	G	-0.20788811500146048	0.10142970083360713	0.0432216275477104	13.0	2.0495783118052935	0.0432216275477104	2.0495783118052935	11.0	1.0	True	False	72042428.0	0.4977768831101265	0.6430696950793093	chr16:72042428	0.010674	49.0	SNP_chr16:72043039	0.047568	48.0	DHX38	+
chr6	ENSG00000131018.18	152978398	0.0360485234333249	0.051756875505172	False	False	152978416	AT	AT	0.22720121762024106	0.10208699192311807	0.02851382466339643	15.0	2.225564818202762	0.02851382466339643	2.225564818202762	55.0	1.0	True	False	152486648.0	0.01967944217532332	0.21772002285129058	chr6:152486648	0.0106582	33.0	SNP_chr6:152486648	0.134627	113.0	SYNE1	-
chr9	ENSG00000167103.7	130703142	0.292123956535008	0.0783385968415821	True	True	130703153	A	T	0.30984439349468795	0.09806622012700923	0.002125931302999643	12.0	3.159542532519321	0.002125931302999643	3.159542532519321	13.0	0.25447204210552776	True	False	130684611.0	0.8774874973720848	0.9235686139083578	chr9:130684611	0.0106566	50.0	SNP_chr9:130738730	0.06033880000000001	158.0	PIP5KL1	-
chr17	ENSG00000176994.9	18208790	0.0498271652482538	0.053236101293749	True	False	18208819	CG	CG	0.19781049292356775	0.09901922143279288	0.04852122924823492	8.0	1.99769792229509	0.04852122924823492	1.99769792229509	9.0	1.0	True	False	18241354.0	0.9720929917684772	0.9838005475594411	chr17:18241354	0.0106534	18.0	SNP_chr17:18241354	0.0293313	119.0	SMCR8	+
chr3	ENSG00000177694.10	174539944	0.0393031855387194	0.0648178316360621	False	False	174539960	AC	GT	0.29549348915832085	0.09323210145422997	0.0020014502830611627	1.0	3.169439329900616	0.0020014502830611627	3.169439329900616	90.0	0.6741958257589845	True	False	174887175.0	0.01163804778158454	0.20462493229746254	chr3:174887175	0.0106493	18.0	SNP_chr3:174887175	0.03535	423.0	NAALADL2	+
chr19	ENSG00000197841.10	35206387	0.26202882821807394	0.0479837489055161	True	True	35206407	AAC	GTT	0.3356119226552297	0.09237073282387566	0.00043654104280695566	2.0	3.63331449686715	0.00043654104280695566	3.63331449686715	12.0	0.08907088058717888	True	True	35243100.0	0.18079848317235664	0.3747339947717324	chr19:35243100	0.010647	80.0	SNP_chr19:35246250	0.0710875	126.0	ZNF181	+
chr18	ENSG00000134775.11	34027447	-0.0347933802433953	0.0562495197039315	False	False	34027466	GTTT	AAAC	-0.2494870222133269	0.09541713355674504	0.010270082854252908	3.0	2.614698355667494	0.010270082854252908	2.614698355667494	32.0	0.8892909724468971	True	False	34047480.0	0.6602781975868229	0.7682215648565516	chr18:34047480	0.010646700000000002	15.0	SNP_chr18:34047912	0.221198	29.0	FHOD3	+
chr2	ENSG00000115155.12	26728281	-0.10746918752511099	0.0813125469217418	True	False	26728321	AC	GT	-0.3291762562369726	0.10302813949468294	0.0019699903409010912	22.0	3.1950131085688556	0.0019699903409010912	3.1950131085688556	8.0	0.1783957127170124	True	False	26718935.0	0.20278323996401934	0.3932715448959759	chr2:26718935	0.0106461	35.0	SNP_chr2:26720052	0.0956818	124.0	OTOF	-
chr17	ENSG00000197879.10	1405153	-0.107129248564306	0.0782876067470649	False	False	1405177	AC	GT	-0.3456686336155985	0.0938356646342064	0.0003731137926331922	6.0	3.6837660282270774	0.0003731137926331922	3.6837660282270774	15.0	0.09329590159214758	True	True	1398300.0	0.027924388087687445	0.22986047355306635	chr17:1398300	0.010624799999999998	68.0	SNP_chr17:1398300	0.0702194	140.0	MYO1C	-
chr1	ENSG00000162755.9	161116031	-0.0516594415203981	0.0758041912421037	False	False	161116052	ATT	AAT	-0.30411953131137603	0.09432480963404853	0.0016973847903480085	4.0	3.224173284751562	0.0016973847903480085	3.224173284751562	13.0	0.2218524092035539	True	False	161078205.0	0.5579070164219864	0.6902004344503454	chr1:161078205	0.0106156	44.0	SNP_chr1:161078205	0.0631472	85.0	KLHDC9	+
chr10	ENSG00000122378.9	82090454	-0.27698403067244104	0.0817397556023978	True	True	82090482	AAAAC	GTTTT	-0.4111799616989743	0.08895857993349006	1.0848152471554688e-05	1.0	4.62215069087651	1.0848152471554688e-05	4.62215069087651	12.0	0.005919068900799632	True	True	82189478.0	0.06795980723156984	0.2708331355658496	chr10:82189478	0.0106078	44.0	SNP_chr10:82189478	0.0481943	410.0	FAM213A	+
chr4	ENSG00000169245.4	77032695	-0.0628080240356729	0.0528072003614269	True	False	77032713	ATTT	AAAT	-0.2536193456608559	0.09395287997566784	0.008085675907022702	0.0	2.699431307763412	0.008085675907022702	2.699431307763412	10.0	0.4557201807345978	True	False	77020837.0	0.620323355219619	0.7394929077222797	chr4:77020837	0.0106038	61.0	SNP_chr4:77022286	0.0354268	124.0	CXCL10	-
chr2	ENSG00000218739.5	37382081	-0.0355558626721761	0.0362296790346099	False	False	37382093	T	A	-0.2262175106669589	0.10325193568757904	0.031069571113070505	17.0	2.190927551726009	0.031069571113070505	2.190927551726009	17.0	1.0	True	False	37384328.0	0.7066795786051927	0.8030970149479594	chr2:37384328	0.010603200000000002	43.0	SNP_chr2:37384328	0.0466774	90.0	AC007390.5	+
chr22	ENSG00000167065.9	30988951	-0.0185531352435754	0.0417698704368464	False	False	30988963	T	A	-0.22413940997638054	0.10388813503516438	0.03369103263727141	18.0	2.157507302450979	0.03369103263727141	2.157507302450979	13.0	1.0	True	False	31048803.0	0.13475856820645574	0.3346974660472532	chr22:31048803	0.0105931	49.0	SNP_chr22:30983739	0.037934800000000005	68.0	DUSP18	-
chr9	ENSG00000157693.10	117407078	-0.145896556832939	0.0495193584264963	True	False	117407090	T	A	-0.2887780033160076	0.10264363442204166	0.006059470813861153	19.0	2.8134039187333717	0.006059470813861153	2.8134039187333717	22.0	0.5870137076733816	True	False	117390677.0	0.7619606897287166	0.8444634418654263	chr9:117390677	0.0105919	47.0	SNP_chr9:117339393	0.0446963	200.0	C9orf91	+
chr9	ENSG00000010438.12	33887645	-0.0149561783282481	0.0398405410424975	False	False	33887687	GTTT	AAAC	-0.22720801551051836	0.09939276663443684	0.024455458655727225	10.0	2.285961274688948	0.024455458655727225	2.285961274688948	3.0	0.43332812399325465	True	False	33667341.0	0.019950527349281603	0.21772002285129058	chr9:33667341	0.0105903	41.0	SNP_chr9:33667341	0.368767	62.0	PRSS3	+
chr17	ENSG00000184640.13	75346693	0.10701951426653	0.0646590829413206	True	False	75346720	GT	AC	0.2203384269696366	0.10974371627007352	0.048088196461764716	27.0	2.007754379552769	0.048088196461764716	2.007754379552769	26.0	1.0	True	False	75447586.0	0.04181572587654103	0.24500817019814541	chr17:75447586	0.010589	18.0	SNP_chr17:75492041	0.232202	28.0	SEPT9	+
chr14	ENSG00000139973.11	62648400	-0.0399078235962594	0.0581727705750051	False	False	62648410	T	A	-0.23642381663355985	0.09620768888846166	0.01568002730804555	4.0	2.457431618668833	0.01568002730804555	2.457431618668833	18.0	0.8267232657639669	True	False	62622386.0	0.15750903357123927	0.35611697696726097	chr14:62622386	0.0105876	60.0	SNP_chr14:62509647	0.0526756	89.0	SYT16	+
chr12	ENSG00000111361.8	124205738	-0.11275746282107901	0.0661659984436199	True	False	124205768	GTTTT	AAAAC	-0.2534144101887689	0.09673578121402024	0.010172445351895076	6.0	2.6196553850959208	0.010172445351895076	2.6196553850959208	16.0	0.6468406497859095	True	False	124214694.0	0.532531345231287	0.6706627682430399	chr12:124214694	0.0105873	16.0	SNP_chr12:124216852	0.0239366	206.0	EIF2B1	-
chr19	ENSG00000105341.14	41945123	0.171344366623841	0.0708641325009896	True	False	41945133	T	A	0.4031626278699485	0.09389018756471214	4.232578014568251e-05	11.0	4.293980428914106	4.232578014568251e-05	4.293980428914106	10.0	0.014256763279604828	True	True	41945837.0	0.06830210707198786	0.27129153015742297	chr19:41945837	0.0105816	60.0	SNP_chr19:41945837	0.0326421	131.0	ATP5SL	-
chr3	ENSG00000114251.9	55403243	0.0140394028062426	0.0390695717478643	False	False	55403253	T	A	0.18978954697743025	0.09674207164314197	0.05248336685400077	3.0	1.9618098284841143	0.05248336685400077	1.9618098284841143	15.0	1.0	True	False	55474939.0	0.4598325283476424	0.6124267799538436	chr3:55474939	0.0105781	19.0	SNP_chr3:55474939	0.248397	47.0	WNT5A	-
chr1	ENSG00000134184.8	110195603	0.0312916939304968	0.0337586146220797	False	False	110195640	ATTT	AAAT	0.19875902608848328	0.09703925067745896	0.04310592489815252	4.0	2.048233314879178	0.04310592489815252	2.048233314879178	7.0	0.8539557677384477	True	False	110273908.0	0.06235926249433017	0.2660244159395883	chr1:110273908	0.0105773	16.0	SNP_chr1:110273908	0.423412	28.0	GSTM1	+
chr19	ENSG00000063176.11	49214813	-0.0334926454245076	0.0570651604399361	False	False	49214846	GTTT	AAAC	-0.2764707770324765	0.09562529541516826	0.0046993626934745255	5.0	2.8911887365382425	0.0046993626934745255	2.8911887365382425	10.0	0.34240998200554085	True	False	49059525.0	0.005180266650041752	0.18952023159132345	chr19:49059525	0.0105762	50.0	SNP_chr19:49060900	0.030533	165.0	SPHK2	+
chr20	ENSG00000198768.6	57084050	-0.10066948409571601	0.0468347594303295	True	False	57084074	GT	AC	-0.23777366668504105	0.09811819628985756	0.017213609725057175	8.0	2.423339152939765	0.017213609725057175	2.423339152939765	20.0	0.9071681608969575	True	False	57087712.0	0.5101994850777247	0.6528837636614857	chr20:57087712	0.010574	18.0	SNP_chr20:57087712	0.27981300000000003	68.0	APCDD1L	-
chr16	ENSG00000166546.9	66396476	0.0139642849888468	0.0388733269931313	False	False	66396509	ATTC	AATG	0.20636113627736186	0.09594745564401763	0.0338103192271387	2.0	2.150772366940077	0.0338103192271387	2.150772366940077	15.0	1.0	True	False	66396994.0	0.7078600743393992	0.8039855289962595	chr16:66396994	0.0105734	55.0	SNP_chr16:66453951	0.110127	64.0	BEAN1	+
chr4	ENSG00000127415.8	888767	0.16119975453099403	0.0417867536348457	True	True	888805	AAAT	ATTT	0.2047416482619513	0.10434214139654062	0.05289734772181758	18.0	1.9622143605799078	0.05289734772181758	1.9622143605799078	11.0	1.0	True	False	897013.0	0.21592910358506992	0.40462125945827077	chr4:897013	0.010572	9.0	SNP_chr4:887868	0.673089	9.0	IDUA	+
chr7	ENSG00000157259.6	92140456	0.22404521382921103	0.0645093972674528	True	True	92140467	T	A	0.3140551279721961	0.0968982163898008	0.0016373073369265855	10.0	3.241082650157558	0.0016373073369265855	3.241082650157558	6.0	0.1337414324448981	True	False	92083582.0	0.9049317996578932	0.9422503811345885	chr7:92083582	0.0105715	45.0	SNP_chr7:92110216	0.0458829	78.0	GATAD1	+
chr9	ENSG00000185585.15	127656660	-0.021760571202982998	0.0494408881182021	False	False	127656692	GT	AC	-0.20729593502924068	0.09547018459135878	0.03215892858752822	1.0	2.1713159549919157	0.03215892858752822	2.1713159549919157	11.0	0.9177948946160461	True	False	127602518.0	0.5250452613976908	0.663981834722554	chr9:127602518	0.0105689	52.0	SNP_chr9:127594711	0.0446601	53.0	OLFML2A	+
chr19	ENSG00000105185.7	33064075	0.180613887672102	0.0686833113324409	False	False	33064087	A	T	0.39062267817361696	0.09926555430202973	0.00016814541215280692	20.0	3.93512816122591	0.00016814541215280692	3.93512816122591	17.0	0.058201366504147485	True	True	33072118.0	0.5365684931576883	0.6735913529883397	chr19:33072118	0.0105674	24.0	SNP_chr19:33074614	0.258309	175.0	PDCD5	+
chr12	ENSG00000111605.12	69704866	0.0268308572907794	0.0452671045786234	False	False	69704909	ATTT	AAAT	0.239690780863534	0.0966031142298284	0.01474560183225886	5.0	2.481191033793029	0.01474560183225886	2.481191033793029	22.0	0.8835798840472878	True	False	69756291.0	0.3167518597089605	0.4934795774955938	chr12:69756291	0.0105651	50.0	SNP_chr12:69761444	0.07400599999999999	79.0	CPSF6	+
chr1	ENSG00000196449.3	38318308	-0.0148929224455747	0.0347442991398983	False	False	38318319	T	A	-0.2163783397148299	0.10467137485396387	0.041685364549268016	19.0	2.067215989249383	0.041685364549268016	2.067215989249383	14.0	1.0	True	False	38332737.0	0.4605852463219926	0.6128222302621663	chr1:38332737	0.0105614	45.0	SNP_chr1:38253517	0.0486462	48.0	YRDC	-
chr19	ENSG00000130167.9	11391529	-0.0266814893217672	0.0604439865533929	False	False	11391539	T	A	-0.2601089528627448	0.0975382359689007	0.008961047129286257	8.0	2.6667383337307693	0.008961047129286257	2.6667383337307693	13.0	0.54503350006011	True	False	11446520.0	0.016445517305101926	0.21346096234956916	chr19:11446520	0.0105612	38.0	SNP_chr19:11446520	0.113628	153.0	TSPAN16	+
chr7	ENSG00000127366.4	141479343	0.19982724893483397	0.07767047618234799	True	False	141479354	T	A	0.20814444452349945	0.1042656076290262	0.048993553122766036	18.0	1.9962905243315794	0.048993553122766036	1.9962905243315794	10.0	1.0	True	False	141413051.0	0.4263565089305325	0.5855134509286036	chr7:141413051	0.0105583	36.0	SNP_chr7:141439003	0.039246	69.0	TAS2R5	+
chr12	ENSG00000135423.8	56926706	0.0280906444426293	0.0475060009169797	True	False	56926734	ATTTT	AAAAT	0.19713837505762485	0.09567486912304006	0.041822429038709634	1.0	2.060503211183915	0.041822429038709634	2.060503211183915	8.0	0.8950317750449088	True	False	56887608.0	0.4905429163171942	0.6373344670527953	chr12:56887608	0.0105523	42.0	SNP_chr12:56887608	0.0996086	48.0	GLS2	-
chr17	ENSG00000132481.2	73912408	-0.04271736526190299	0.0522792100969278	False	False	73912418	T	A	0.19860830896204024	0.0965700480013492	0.04225007295338334	3.0	2.056624316467829	0.04225007295338334	2.056624316467829	6.0	0.7883595745203643	True	False	73770661.0	0.08985521443369922	0.29262965329645446	chr17:73770661	0.010548899999999998	56.0	SNP_chr17:73770661	0.0509175	68.0	TRIM47	-
chr15	ENSG00000069943.5	55592879	-0.22206201668171696	0.0831233466796374	True	False	55592889	A	T	-0.2094996114186978	0.1019436072166443	0.04270895889492251	14.0	2.0550539375508077	0.04270895889492251	2.0550539375508077	17.0	1.0	True	False	55738128.0	0.10261309703440112	0.30491298948599105	chr15:55738128	0.0105412	23.0	SNP_chr15:55557861	0.0858462	23.0	PIGB	+
chr1	ENSG00000118473.17	67002453	0.185284954636577	0.0788637293991339	True	False	67002464	AC	GT	0.28085766065148554	0.09321910558349386	0.003236866691923254	0.0	3.0128765867628804	0.003236866691923254	3.0128765867628804	24.0	0.4481410789065862	True	False	67097465.0	0.19225995772296384	0.3852840837041732	chr1:67097465	0.0105408	57.0	SNP_chr1:67097465	0.08653519999999999	185.0	SGIP1	+
chr5	ENSG00000242110.3	34019231	-0.408463136562635	0.0461925448502067	True	True	34019242	A	T	-0.5479957266853173	0.09020008015353984	3.2737322512233805e-08	20.0	6.075335251947795	3.2737322512233805e-08	6.075335251947795	8.0	3.5624809378522927e-05	True	True	33996454.0	0.00467397438142916	0.18715953344054279	chr5:33996454	0.01054	71.0	SNP_chr5:34018023	0.102512	127.0	AMACR	-
chr10	ENSG00000235705.4	81323396	-0.24015752142397	0.0759216371516515	True	True	81323434	AC	GT	-0.2693221098907275	0.09778292817519596	0.007024308455755386	9.0	2.7542855886682776	0.007024308455755386	2.7542855886682776	11.0	0.44716742606594095	True	False	81311302.0	0.8654631709977352	0.9152933497983385	chr10:81311302	0.0105297	26.0	SNP_chr10:81197624	0.193506	133.0	AL133481.1	-
chr7	ENSG00000185290.3	56156049	0.20316030214731698	0.0850204583580735	True	False	56156059	A	T	0.3298308468254673	0.0958527442606248	0.0008563542262077572	9.0	3.4410162105390865	0.0008563542262077572	3.4410162105390865	11.0	0.12988063411914363	True	False	56174351.0	0.06063581711190249	0.26555943243008967	chr7:56174351	0.0105283	55.0	SNP_chr7:56174351	0.117493	100.0	NUPR1L	-
chr12	ENSG00000185344.9	124186123	-0.0753956168817152	0.0520881833810662	False	False	124186140	A	T	-0.2760755364500505	0.09861046694597556	0.006196620716606809	11.0	2.799657531297367	0.006196620716606809	2.799657531297367	15.0	0.48770518414772	True	False	124254459.0	0.4357526209560031	0.5928352126236743	chr12:124254459	0.010525299999999998	27.0	SNP_chr12:124270939	0.0732013	254.0	ATP6V0A2	+
chr3	ENSG00000197763.8	126350046	0.009287829001028109	0.0327277980981741	False	False	126350056	A	T	0.19688846417440725	0.0980425893515182	0.04731955082184781	6.0	2.008193229867591	0.04731955082184781	2.008193229867591	11.0	1.0	True	False	126287440.0	0.2062822464312016	0.39602067633519833	chr3:126287440	0.0105229	53.0	SNP_chr3:126287440	0.036524699999999986	54.0	TXNRD3	-
chr22	ENSG00000130943.5	46604797	0.139065439214521	0.0516073737827764	False	False	46604832	GT	AC	0.2992988863186544	0.10002308396468663	0.003563517081680655	15.0	2.9922981221447094	0.003563517081680655	2.9922981221447094	7.0	0.23872191773465437	True	False	46656805.0	0.04681051921996127	0.2499969934110742	chr22:46656805	0.0105222	38.0	SNP_chr22:46656805	0.0224567	252.0	PKDREJ	-
chr4	ENSG00000109572.9	170483484	0.0573852040707479	0.039540710978430996	False	False	170483494	A	T	0.20957641340195945	0.1013923353418857	0.04151469705337482	13.0	2.066984774492933	0.04151469705337482	2.066984774492933	9.0	0.9388077622879801	True	False	170467206.0	0.6039609371406967	0.7264822008370984	chr4:170467206	0.0105222	26.0	SNP_chr4:170516219	0.0515559	26.0	CLCN3	+
chr22	ENSG00000100285.9	29882175	0.117506746981197	0.045618462833196	True	False	29882193	T	A	0.22935607462600724	0.10683822874266163	0.03473070806247353	23.0	2.1467603621401383	0.03473070806247353	2.1467603621401383	17.0	1.0	True	False	29782433.0	0.2163596874874702	0.404868573009611	chr22:29782433	0.0105177	27.0	SNP_chr22:29782433	0.130341	52.0	NEFH	+
chr2	ENSG00000152527.9	43981305	0.0935060029816732	0.0417093091830121	False	False	43981345	AC	GT	0.2787087922972124	0.10541492367634442	0.00979683520361865	23.0	2.643921586975032	0.00979683520361865	2.643921586975032	28.0	0.8166074765918219	True	False	43951011.0	0.2899278009765989	0.4697424323113524	chr2:43951011	0.0105117	43.0	SNP_chr2:43984917	0.147536	109.0	PLEKHH2	+
chr12	ENSG00000172640.2	48670519	0.018440588493121003	0.0433986646020139	False	False	48670545	GT	AC	0.19419407906028308	0.09619134874630833	0.04607823912692352	2.0	2.0188310236967744	0.04607823912692352	2.0188310236967744	17.0	1.0	True	False	48673822.0	0.2931744192356732	0.4725822839392898	chr12:48673822	0.0105089	59.0	SNP_chr12:48673822	0.0311853	59.0	OR10AD1	-
chr5	ENSG00000146007.6	140112838	0.11047394382356901	0.0464176630788861	False	False	140112867	AC	GT	0.2824329510090152	0.10725155174776843	0.010145076153273468	26.0	2.633369367682755	0.010145076153273468	2.633369367682755	19.0	0.697707648964158	True	False	140086364.0	0.7445254033854463	0.8314648617858926	chr5:140086364	0.0105052	76.0	SNP_chr5:140093838	0.0566928	87.0	ZMAT2	+
chr18	ENSG00000119541.5	61065424	0.111932495274755	0.058328750238684994	True	False	61065457	AT	AT	0.3183433516708925	0.0988332758634538	0.0017664141413271702	14.0	3.221013862888747	0.0017664141413271702	3.221013862888747	13.0	0.22678968527981558	True	False	61068237.0	0.6519363790223911	0.7615915964917283	chr18:61068237	0.0105039	28.0	SNP_chr18:61068237	0.0986652	67.0	VPS4B	-
chr4	ENSG00000145244.7	47630455	0.018824159972533002	0.0465232868021477	False	False	47630490	GT	AC	0.24497947921501054	0.10219725234203507	0.01859170649764464	16.0	2.3971239304468783	0.01859170649764464	2.3971239304468783	28.0	1.0	True	False	47558132.0	0.2584088623778493	0.4419589690509119	chr4:47558132	0.0105038	43.0	SNP_chr4:47559262	0.206324	69.0	CORIN	-
chr6	ENSG00000145949.8	2666146	-0.0406897321353769	0.0823070931145082	False	False	2666175	GT	AC	-0.2928322080869824	0.09561638446976037	0.002819378253880005	6.0	3.062573529744722	0.002819378253880005	3.062573529744722	19.0	0.3652289798705073	True	False	2765570.0	0.0012276029208350345	0.16189166094915422	chr6:2765570	0.0104951	23.0	SNP_chr6:2765570	0.348961	178.0	MYLK4	-
chr6	ENSG00000164418.15	102270083	-0.009359269227972259	0.0358280431473553	False	False	102270125	AC	GT	-0.20750875661226745	0.10311482897609456	0.04716656789492544	16.0	2.012404604388908	0.04716656789492544	2.012404604388908	54.0	1.0	True	False	102250872.0	0.32149058636145833	0.4978390183360538	chr6:102250872	0.0104894	13.0	SNP_chr6:102250872	0.24397	21.0	GRIK2	+
chr14	ENSG00000087303.12	52522650	0.0900602080308847	0.0689227881263001	False	False	52522676	GT	AC	0.20690637093955247	0.09687214909984083	0.035083084556937115	4.0	2.135870555801393	0.035083084556937115	2.135870555801393	18.0	1.0	True	False	52533233.0	0.1349547908973019	0.33487551466272975	chr14:52533233	0.0104835	32.0	SNP_chr14:52533233	0.105832	61.0	NID2	-
chr15	ENSG00000173517.6	77524657	0.179840933593195	0.0484580556664882	False	False	77524680	AC	GT	0.329116890531005	0.09490463434348567	0.0007778781131834689	7.0	3.467869538802937	0.0007778781131834689	3.467869538802937	24.0	0.1990922678771549	True	False	77315432.0	0.0030869942929919554	0.1865377000866375	chr15:77315432	0.0104819	19.0	SNP_chr15:77316133	0.07144969999999999	301.0	PEAK1	-
chr3	ENSG00000151967.14	159533727	-0.0208610439742229	0.0407007894414572	False	False	159533755	ATTT	AAAT	-0.21536462861382208	0.09716873538365987	0.028907700034778626	5.0	2.2163983894971873	0.028907700034778626	2.2163983894971873	6.0	0.6645687372082939	True	False	159607514.0	0.7175300034267185	0.811825320847593	chr3:159607514	0.0104809	46.0	SNP_chr3:159551651	0.0423079	57.0	SCHIP1	+
chr2	ENSG00000130561.12	234163592	-0.0917042548756052	0.0799314604359839	True	False	234163639	ATTT	AAAT	-0.2393607728257167	0.09520758799512158	0.013466618877222091	2.0	2.514093444295443	0.013466618877222091	2.514093444295443	12.0	0.6447501138292684	True	False	234232722.0	0.5446125170367435	0.6795126710904663	chr2:234232722	0.0104802	46.0	SNP_chr2:234232722	0.0304048	134.0	SAG	+
chr12	ENSG00000255837.1	11066054	-0.232748566306698	0.0474508455853129	False	False	11066065	A	T	-0.243950485183936	0.10279728938730166	0.01979063231634726	17.0	2.3731217684624153	0.01979063231634726	2.3731217684624153	4.0	0.4526329428537098	True	False	11050250.0	0.9376105464603844	0.9635905826225775	chr12:11050250	0.010479700000000002	14.0	SNP_chr12:11050250	0.0156903	202.0	TAS2R20	-
chr9	ENSG00000135070.9	88930661	0.00509456582131918	0.0371100816943165	False	False	88930678	T	A	-0.2019346600325524	0.10210940387417038	0.0509630485939629	14.0	1.9776303882979953	0.0509630485939629	1.9776303882979953	15.0	1.0	True	False	88815991.0	0.21454903058744648	0.40328842243679547	chr9:88815991	0.0104783	58.0	SNP_chr9:88815991	0.0703445	57.0	ISCA1	-
chr17	ENSG00000108592.12	61928115	0.533487515068975	0.0411815757440331	True	True	61928126	T	A	0.4498909344941861	0.09520302152505132	8.640606706749242e-06	18.0	4.72559512594675	8.640606706749242e-06	4.72559512594675	13.0	0.005316524882771783	True	True	61805607.0	0.9650733918536608	0.9793995536650498	chr17:61805607	0.0104757	23.0	SNP_chr17:61812655	0.07418229999999999	275.0	FTSJ3	-
chr17	ENSG00000177302.10	18183489	-0.26954602773599495	0.0478358506739239	True	True	18183499	T	A	-0.3033918341222346	0.09934313585333072	0.002953515414540932	14.0	3.0539788332246673	0.002953515414540932	3.0539788332246673	10.0	0.2642551910666656	True	False	18263571.0	0.142923408997674	0.3425830160107669	chr17:18263571	0.0104684	27.0	SNP_chr17:18263571	0.0741909	197.0	TOP3A	-
chr14	ENSG00000100577.14	77821498	-0.260944085685194	0.0464072593647085	False	False	77821516	GT	AC	-0.297798708098794	0.0974313823424106	0.002900301265512985	10.0	3.0564967974303916	0.002900301265512985	3.0564967974303916	14.0	0.31553551233222354	True	False	77780784.0	0.5838386246259974	0.7099894982223232	chr14:77780784	0.0104668	24.0	SNP_chr14:77780784	0.0895966	159.0	GSTZ1	+
chr9	ENSG00000106785.10	100856017	-0.09704670616244199	0.0401045550231338	True	False	100856042	ATT	AAT	-0.23176914757150904	0.09493271111857904	0.01630196575020087	1.0	2.441404494200209	0.01630196575020087	2.441404494200209	18.0	0.8421699561654302	True	False	100884526.0	0.051892304973150456	0.2568243460015322	chr9:100884526	0.0104612	15.0	SNP_chr9:100884526	0.8899030000000001	38.0	TRIM14	-
chr1	ENSG00000163435.11	201955368	-0.00675991007047718	0.0287874196623568	False	False	201955401	T	A	-0.19180529298162274	0.09765623327199144	0.052268521181445406	5.0	1.9640865365696425	0.052268521181445406	1.9640865365696425	20.0	1.0	True	False	201946526.0	0.5173294501672006	0.6584107539767432	chr1:201946526	0.0104608	37.0	SNP_chr1:201946526	0.0910558	39.0	ELF3	+
chr5	ENSG00000164309.10	78933053	0.0023079736257122	0.0367456501627371	False	False	78933064	A	T	0.2077727508698728	0.1036865676669906	0.04812649599737249	17.0	2.0038540723729525	0.04812649599737249	2.0038540723729525	15.0	1.0	True	False	79190725.0	0.08443553039039801	0.2883535230853761	chr5:79190725	0.0104455	31.0	SNP_chr5:79190725	0.12551700000000002	41.0	CMYA5	+
chr17	ENSG00000004142.7	26611082	-0.0938000325766356	0.0552647493508666	False	False	26611101	GTT	AAC	-0.2735965359277343	0.09342260117682843	0.004168868074692389	0.0	2.9285904318792864	0.004168868074692389	2.9285904318792864	7.0	0.2624279292640666	True	False	26703682.0	0.5041549962015515	0.6480787752940667	chr17:26703682	0.0104404	38.0	SNP_chr17:26703682	0.0684913	53.0	POLDIP2	-
chr2	ENSG00000213626.7	30482828	0.128313364361491	0.0542340837208813	True	False	30482838	T	A	0.2083679108169629	0.09982186288489174	0.03950110259441559	10.0	2.0873975379245286	0.03950110259441559	2.0873975379245286	16.0	1.0	True	False	30426016.0	0.15147801130828106	0.34975270703485695	chr2:30426016	0.0104348	12.0	SNP_chr2:30426016	0.790078	13.0	LBH	+
chr1	ENSG00000117477.8	169268510	-0.12123163939175999	0.0471053557361971	False	False	169268520	A	T	-0.2929357076222618	0.0951387039126384	0.0026746005874822344	5.0	3.0790382417995885	0.0026746005874822344	3.0790382417995885	13.0	0.28609816123729825	True	False	169440940.0	0.12873230541946168	0.32806302568908463	chr1:169440940	0.0104346	41.0	SNP_chr1:169440940	0.0998643	185.0	CCDC181	-
chr2	ENSG00000116117.13	206403197	-0.00430981013705086	0.0455778157250719	False	False	206403217	AC	GT	-0.2194051302828748	0.10009791989034676	0.03082998011053527	11.0	2.1919049918642095	0.03082998011053527	2.1919049918642095	68.0	1.0	True	False	206545465.0	0.02065347810333569	0.21811911388839558	chr2:206545465	0.0104338	48.0	SNP_chr2:206545465	0.0332667	151.0	PARD3B	+
chr8	ENSG00000178209.10	145073117	0.30556068530616803	0.0573166173857271	False	False	145073130	A	T	0.323686419568331	0.10029322749195584	0.0017492458518173534	17.0	3.2274005699367163	0.0017492458518173534	3.2274005699367163	10.0	0.1906736875647643	True	False	145033734.0	0.036900607353782935	0.23901515003648954	chr8:145033734	0.0104278	51.0	SNP_chr8:144971080	0.033732599999999995	193.0	PLEC	-
chr5	ENSG00000047188.11	112754376	-0.12423301330172	0.0646080419854673	False	False	112754411	ATC	ATG	-0.2325329286171283	0.09537015120796552	0.016454985290429942	2.0	2.4382149516578164	0.016454985290429942	2.4382149516578164	19.0	0.8691018531732096	True	False	112892124.0	0.4041673814450214	0.5670785748529416	chr5:112892124	0.0104262	9.0	SNP_chr5:112889370	0.022833900000000004	165.0	YTHDC2	+
chr16	ENSG00000159618.11	57651123	-0.0229558509676877	0.0522481923148818	False	False	57651151	ATTT	AAAT	-0.22797768613729266	0.09593819686498044	0.01933529673298297	3.0	2.376297382971866	0.01933529673298297	2.376297382971866	14.0	0.8118270576920988	True	False	57690606.0	0.02730510566523376	0.2291111814494307	chr16:57690606	0.010424700000000002	39.0	SNP_chr16:57690606	0.336997	53.0	GPR114	+
chr1	ENSG00000174842.12	92773284	-0.0124101548883442	0.0333592044723962	False	False	92773294	T	A	-0.19779032914012315	0.10057094828494496	0.05213871956988821	11.0	1.9666745965219412	0.05213871956988821	1.9666745965219412	7.0	0.9294821455796263	True	False	92640987.0	0.7550740533018647	0.8396998053468628	chr1:92640987	0.0104235	33.0	SNP_chr1:92704161	0.0498437	41.0	GLMN	-
chr2	ENSG00000115020.12	209187411	0.0516976810601202	0.0445816565670234	False	False	209187426	AT	AT	0.2495900583619086	0.09781828231350358	0.012269776107429678	8.0	2.5515686072055805	0.012269776107429678	2.5515686072055805	12.0	0.6152869259100373	True	False	209231844.0	0.022095187930431352	0.220784913027262	chr2:209231844	0.0104171	46.0	SNP_chr2:209232749	0.0781847	80.0	PIKFYVE	+
chr17	ENSG00000167723.10	3441886	0.216943894102458	0.0776501463091305	True	False	3441896	T	A	0.3046298934492683	0.09524708016611784	0.001851740438194572	6.0	3.198312146870766	0.001851740438194572	3.198312146870766	12.0	0.2226108029158671	True	False	3433670.0	0.5111851727449603	0.6537303088987945	chr17:3433670	0.0104148	43.0	SNP_chr17:3433756	0.0899242	80.0	TRPV3	-
chr5	ENSG00000113269.9	179529665	-0.0235491679096474	0.06293888594458401	False	False	179529689	GTTTT	AAAAC	-0.28869294915650096	0.09388292530856447	0.00268909340900927	2.0	3.075031462938074	0.00268909340900927	3.075031462938074	25.0	0.4120442541805477	True	False	179526163.0	0.2452936891844333	0.43031079496592883	chr5:179526163	0.0104133	34.0	SNP_chr5:179520135	0.214134	121.0	RNF130	-
chr5	ENSG00000164291.12	94849082	0.10981054551285699	0.0655978374122639	True	False	94849092	T	A	0.2874461926415342	0.09391970211588917	0.002811116016114988	2.0	3.060552644075141	0.002811116016114988	3.060552644075141	7.0	0.20538037010531185	True	False	94900798.0	0.7105300634857823	0.8060921928742312	chr5:94900798	0.0104089	61.0	SNP_chr5:94904618	0.0317753	149.0	ARSK	+
chr1	ENSG00000000460.12	169895824	-0.17229599044742996	0.0633055593017167	True	False	169895846	AC	GT	-0.3041373978224645	0.10155050485784824	0.0035643939137554397	18.0	2.9949373294421346	0.0035643939137554397	2.9949373294421346	18.0	0.40487144923910706	True	False	169652772.0	0.06574320986959989	0.2687110371211714	chr1:169652772	0.0104049	2.0	SNP_chr1:169708127	0.0123878	577.0	C1orf112	+
chr15	ENSG00000166922.4	33008359	0.0176178904069215	0.0355177780464214	True	False	33008370	A	T	0.21704798713947102	0.10232947064996588	0.03663504079831018	15.0	2.1210701644486947	0.03663504079831018	2.1210701644486947	7.0	0.7929474379781716	True	False	32962240.0	0.06904060225031948	0.2720376214695366	chr15:32962240	0.010400200000000002	22.0	SNP_chr15:33019405	0.169667	22.0	SCG5	+
chr6	ENSG00000112339.10	135359509	-0.37622332475323	0.0917250688992665	True	True	135359524	A	T	-0.4640884082181376	0.08644414378013986	4.782623139467081e-07	1.0	5.368650644495825	4.782623139467081e-07	5.368650644495825	17.0	0.0006714680882119448	True	True	135375991.0	0.5128382422190122	0.655013632042554	chr6:135375991	0.0103901	81.0	SNP_chr6:135375991	0.282074	392.0	HBS1L	-
chr5	ENSG00000132563.11	137683542	-0.0849059668409878	0.0454292468403909	False	False	137683560	CT	AG	-0.1991426518083597	0.09518315037539099	0.038808364860600436	0.0	2.092204881042126	0.038808364860600436	2.092204881042126	12.0	1.0	True	False	137679078.0	0.3685207160433465	0.5375870915590735	chr5:137679078	0.0103856	50.0	SNP_chr5:137679078	0.0324465	55.0	REEP2	+
chr10	ENSG00000156113.16	79368686	0.0355791501336744	0.0480339551133644	False	False	79368701	AG	CT	0.2451218170732303	0.0955269135458652	0.011726878390328424	3.0	2.56599745531965	0.011726878390328424	2.56599745531965	63.0	1.0	True	False	79434768.0	0.20563554754250998	0.39520237332350877	chr10:79434768	0.0103751	59.0	SNP_chr10:79434768	0.07204760000000003	139.0	KCNMA1	-
chr13	ENSG00000083544.9	61016506	0.243429391975677	0.0846211960488665	True	False	61016526	GT	AC	0.3058527386470013	0.09473538458096983	0.0016789330881199554	5.0	3.2284952449376565	0.0016789330881199554	3.2284952449376565	19.0	0.27362767337786614	True	False	60968283.0	0.42021719687425707	0.5807095721087163	chr13:60968283	0.0103741	48.0	SNP_chr13:60968283	0.0303468	214.0	TDRD3	+
chr1	ENSG00000117475.9	169288257	0.0403889925223813	0.0443098754673909	False	False	169288321	AATTTT	AAAATT	0.2034749140891809	0.10045150489226133	0.045610460620643084	11.0	2.025603442252226	0.045610460620643084	2.025603442252226	10.0	1.0	True	False	169271317.0	0.8696851394236229	0.9182702463968301	chr1:169271317	0.0103717	24.0	SNP_chr1:169441677	0.0644672	23.0	BLZF1	+
chr22	ENSG00000198951.7	42499218	0.129281477595034	0.0661171652129003	False	False	42499229	A	T	0.20517079715854752	0.10041518777939852	0.04379961625041015	11.0	2.0432247521090727	0.04379961625041015	2.0432247521090727	12.0	1.0	True	False	42369095.0	0.5217791855273366	0.6618057081608413	chr22:42369095	0.0103689	78.0	SNP_chr22:42356321	0.0284083	80.0	NAGA	-
chr22	ENSG00000100281.9	35697275	-0.0663165027434272	0.0652522406041677	False	False	35697307	ACAT	ATGT	-0.2781926111170993	0.09653642590474923	0.004850003716065845	7.0	2.881737214837299	0.004850003716065845	2.881737214837299	11.0	0.36453233924505535	True	False	35693507.0	0.2321829035664409	0.41841159009728107	chr22:35693507	0.0103662	57.0	SNP_chr22:35693507	0.06108580000000001	123.0	HMGXB4	+
chr9	ENSG00000188483.6	131872848	0.0580798413782101	0.0832237551223906	False	False	131872862	CCG	CGG	0.3063416242862191	0.09245880312740216	0.0012621808744166425	0.0	3.3132769830915985	0.0012621808744166425	3.3132769830915985	21.0	0.24700596321118368	True	False	131967184.0	0.2257839409858383	0.41330759391328	chr9:131967184	0.010357600000000002	17.0	SNP_chr9:131967184	0.352089	201.0	IER5L	-
chr10	ENSG00000151657.7	7820703	0.16085854325749696	0.0494248408961971	True	True	7820730	AACAAC	GTTGTT	0.34188290027890644	0.0944476811238131	0.0004667026569600803	7.0	3.6198125375966215	0.0004667026569600803	3.6198125375966215	20.0	0.1293581491132332	True	False	7802785.0	0.7654042651561526	0.8471587030273283	chr10:7802785	0.0103575	22.0	SNP_chr10:7739850	0.195545	253.0	KIN	-
chr15	ENSG00000159556.5	76675427	-0.116749451285739	0.0850451337595944	True	False	76675499	AC	GT	-0.21223888477120112	0.10537610689595336	0.047123532488084895	20.0	2.0141082359472846	0.047123532488084895	2.0141082359472846	11.0	1.0	True	False	76684909.0	0.5031755756241469	0.6473355184690205	chr15:76684909	0.0103573	21.0	SNP_chr15:76684909	0.5511729999999999	21.0	ISL2	+
chr16	ENSG00000125166.8	58833068	0.20591702573915302	0.0747132948471333	False	False	58833086	ATTT	AAAT	0.3187387568796515	0.09206261224936804	0.0007737346574044456	0.0	3.4621954460328648	0.0007737346574044456	3.4621954460328648	23.0	0.19281270862538988	True	False	58734674.0	0.06403165144939844	0.2670854871987059	chr16:58734674	0.0103544	19.0	SNP_chr16:58734674	0.0760438	303.0	GOT2	-
chr2	ENSG00000135972.4	105609763	0.253375495103303	0.0514098963115642	False	False	105609774	A	T	0.34917465539997683	0.09563804704164912	0.00042524443843703496	10.0	3.6510015229390436	0.00042524443843703496	3.6510015229390436	22.0	0.12943204952954382	True	False	105608458.0	0.07029589678549493	0.27395024124086353	chr2:105608458	0.010354	38.0	SNP_chr2:105658427	0.014832	299.0	MRPS9	+
chr12	ENSG00000139344.3	96349871	0.285986285822832	0.0724126264734122	False	False	96349902	GTTTT	AAAAC	0.22043519154850136	0.09473938066278298	0.021879747284262962	0.0	2.326753563368989	0.021879747284262962	2.326753563368989	14.0	0.8600771153625506	True	False	96433564.0	0.011086770910759628	0.20462493229746254	chr12:96433564	0.0103539	60.0	SNP_chr12:96438319	0.151825	91.0	AMDHD1	+
chr9	ENSG00000136819.10	132589163	0.380020338600851	0.0729036614497008	True	True	132589173	A	T	0.3902224810843471	0.09207205956512417	5.025471397345441e-05	6.0	4.238229088471035	5.025471397345441e-05	4.238229088471035	20.0	0.026936193877096243	True	True	132588337.0	0.2853618588170156	0.4656527065566694	chr9:132588337	0.0103521	67.0	SNP_chr9:132638138	0.032602299999999994	214.0	C9orf78	-
chr5	ENSG00000120324.4	140583261	-0.21764875632112102	0.0605588272915317	False	False	140583288	AT	AT	-0.25885150158128395	0.0985835041627736	0.01006337689332245	10.0	2.625708061197419	0.01006337689332245	2.625708061197419	6.0	0.39063760616837045	True	False	140645133.0	0.6046498024063115	0.7271481747185026	chr5:140645133	0.0103502	38.0	SNP_chr5:140522829	0.113518	139.0	PCDHB10	+
chr20	ENSG00000089057.10	4850187	0.0740786884653166	0.0347933862862979	False	False	4850206	AC	GT	0.20126336154815389	0.09698863180292484	0.04049156698150422	4.0	2.0751232160600956	0.04049156698150422	2.0751232160600956	27.0	1.0	True	False	4844291.0	0.4958759719173278	0.6418431614100889	chr20:4844291	0.01035	58.0	SNP_chr20:5058143	0.0706631	64.0	SLC23A2	-
chr1	ENSG00000143373.13	151173289	-0.0349300994901351	0.0541112427590557	False	False	151173321	ATTT	AAAT	-0.2123204544618564	0.0972350436266694	0.03130828702790872	5.0	2.1835795670237315	0.03130828702790872	2.1835795670237315	13.0	0.9741994674881603	True	False	151168869.0	0.4957325489672994	0.6418002420531994	chr1:151168869	0.010334	4.0	SNP_chr1:151168869	0.36787	3.0	ZNF687	+
chr16	ENSG00000078328.15	6884059	-0.0554827532800029	0.0727337141721752	False	False	6884083	T	A	-0.2970765251752873	0.09318417698248256	0.0018876751950019086	1.0	3.1880576165965806	0.0018876751950019086	3.1880576165965806	171.0	0.881649520311948	True	False	6378086.0	0.0041310136008385605	0.18715953344054279	chr16:6378086	0.0103332	37.0	SNP_chr16:6378086	0.08258120000000001	337.0	RBFOX1	+
chr14	ENSG00000087301.4	53003789	0.136559240280199	0.0585272186499157	False	False	53003816	AC	GT	0.27504926850554823	0.1049006275739638	0.010376730885683257	22.0	2.6219983127518973	0.010376730885683257	2.6219983127518973	15.0	0.6330029453524552	True	False	53065968.0	0.0179967125079529	0.21719983395905765	chr14:53065968	0.0103286	42.0	SNP_chr14:53065714	0.0956331	218.0	TXNDC16	-
chr20	ENSG00000130702.9	60904422	0.0806418746199093	0.0468577691528028	True	False	60904447	AGCCC	CTGGG	0.1954141637349984	0.09570855087497727	0.04368207434377256	1.0	2.041762851370147	0.04368207434377256	2.041762851370147	8.0	0.9142348499149291	True	False	60889313.0	0.4703474897749548	0.6200537281091203	chr20:60889313	0.0103251	53.0	SNP_chr20:60889313	0.0732365	57.0	LAMA5	-
chr16	ENSG00000103196.7	84950971	-0.0302997542747432	0.0398520921491023	False	False	84950982	T	A	-0.23682199100822865	0.09814167937403608	0.017677852429453213	8.0	2.4130623453635462	0.017677852429453213	2.4130623453635462	18.0	0.8759731806728244	True	False	84928731.0	0.28276747522094764	0.4634368637994851	chr16:84928731	0.0103225	35.0	SNP_chr16:84928731	0.08972669999999999	88.0	CRISPLD2	+
chr3	ENSG00000114491.9	124425410	0.0259382391719308	0.0409423921117009	False	False	124425434	T	A	0.2073920483458081	0.1003671438314001	0.041518543319410114	11.0	2.066334065400843	0.041518543319410114	2.066334065400843	19.0	1.0	True	False	124535904.0	0.3561885685159845	0.5276601197720039	chr3:124535904	0.0103211	61.0	SNP_chr3:124535904	0.056220800000000015	70.0	UMPS	+
chr11	ENSG00000137500.5	83076556	0.166762609846651	0.0460117606865953	True	True	83076588	GT	AC	0.2458998569859953	0.1097510738417336	0.02790224625382126	28.0	2.2405234716937246	0.02790224625382126	2.2405234716937246	10.0	0.8229016038445912	True	False	82931957.0	0.7015559374948076	0.7994705110567331	chr11:82931957	0.0103204	34.0	SNP_chr11:82985161	0.0382714	69.0	CCDC90B	-
chr4	ENSG00000164114.14	156264342	0.0437365154675459	0.0619426763787885	False	False	156264373	AT	AT	0.19790875069991426	0.0975355800221713	0.045079812594599006	5.0	2.0290928772344063	0.045079812594599006	2.0290928772344063	8.0	0.9248530358934455	True	False	156207371.0	0.16301496141763105	0.3604829204375081	chr4:156207371	0.0103192	41.0	SNP_chr4:156207371	0.0158841	89.0	MAP9	-
chr6	ENSG00000197935.6	28878110	-0.136408261482334	0.0528200618121896	True	False	28878124	T	A	-0.3401250827310422	0.09221186558562186	0.00036074626120902566	2.0	3.6885175304822835	0.00036074626120902566	3.6885175304822835	6.0	0.047601827379094325	True	True	28911378.0	0.9471920213895548	0.969669801592581	chr6:28911378	0.010316	32.0	SNP_chr6:28911378	0.0631504	238.0	ZNF311	-
chr1	ENSG00000143155.8	168170854	0.20098076348099303	0.0475187102238057	True	True	168170878	AC	GT	0.3490735439985567	0.0918897573642694	0.00024504481793035683	2.0	3.798829750031435	0.00024504481793035683	3.798829750031435	13.0	0.06311821141734372	True	True	168177102.0	0.5884966466364608	0.7132597161868718	chr1:168177102	0.0103153	50.0	SNP_chr1:168175795	0.051376	137.0	TIPRL	+
chr20	ENSG00000179242.11	59908321	0.022178870625166	0.0405583900880037	False	False	59908354	AC	GT	0.2267138012540126	0.09739614223987303	0.02194027128847461	6.0	2.327749293146009	0.02194027128847461	2.327749293146009	45.0	1.0	True	False	60553143.0	0.035164244346132384	0.23719009740520883	chr20:60553143	0.0103135	64.0	SNP_chr20:60553143	0.0498667	105.0	CDH4	+
chr2	ENSG00000163521.11	220006933	-0.0713706632069679	0.0365052355694514	True	False	220006970	AAGAG	CTCTT	-0.18868065558666444	0.09538401087319806	0.05051071125611704	0.0	1.9781161838276375	0.05051071125611704	1.9781161838276375	7.0	0.9175140674484772	True	False	220049128.0	0.8386667041592994	0.8982374273039124	chr2:220049128	0.0103068	48.0	SNP_chr2:220049128	0.0706586	47.0	GLB1L	-
chr19	ENSG00000131943.13	30149471	0.0350784333089676	0.0737001160136984	False	False	30149510	AC	GT	0.3084737901844121	0.10702205621303776	0.0050820381942878546	27.0	2.8823384739531184	0.0050820381942878546	2.8823384739531184	16.0	0.4557504279830332	True	False	30204165.0	0.04823216943828621	0.25223855346719953	chr19:30204165	0.0102981	31.0	SNP_chr19:30204165	0.425863	83.0	C19orf12	-
chr16	ENSG00000130731.11	621895	0.178625241893287	0.0372435197699705	False	False	621905	T	A	0.3143860907126549	0.10236513452856558	0.002853789316221629	20.0	3.071222366487719	0.002853789316221629	3.071222366487719	6.0	0.18794187635327533	True	False	706668.0	0.09258401735689832	0.29540006914649686	chr16:706668	0.0102895	42.0	SNP_chr16:681966	0.0681908	207.0	C16orf13	-
chr6	ENSG00000197238.3	27703542	0.0735306953589858	0.0394332764839194	False	False	27703561	GTTT	AAAC	0.1964645494658684	0.09523564026869573	0.04156315783920274	0.0	2.0629309459312464	0.04156315783920274	2.0629309459312464	9.0	0.9390579285807339	True	False	27721835.0	0.9564605779397228	0.974493367804373	chr6:27721835	0.0102886	50.0	SNP_chr6:27721835	0.0378184	64.0	HIST1H4J	+
chr7	ENSG00000005108.11	11897228	0.0830933292469326	0.0556450973422844	True	False	11897268	GTT	AAC	0.21605381042116015	0.09667617013811376	0.02761015668491489	4.0	2.2348197090606794	0.02761015668491489	2.2348197090606794	38.0	1.0	True	False	11926263.0	0.8755493614501395	0.9221904555187721	chr7:11926263	0.0102833	62.0	SNP_chr7:11584519	0.0409998	86.0	THSD7A	-
chr2	ENSG00000168393.8	242612873	-0.131645602958362	0.0626323842170382	False	False	242612890	CTG	AGC	-0.33529793975918765	0.09150602060784543	0.00038929908628369814	0.0	3.6642172562188797	0.00038929908628369814	3.6642172562188797	12.0	0.08291558302202924	True	True	242644851.0	0.035569912925847866	0.2379249233607772	chr2:242644851	0.0102831	65.0	SNP_chr2:242655206	0.035671	312.0	DTYMK	-
chr20	ENSG00000101134.7	53286978	-0.037070332423916996	0.0480331343453278	False	False	53287000	AAAAAG	CTTTTT	-0.2099228059159593	0.09633741349242968	0.03160831200295698	3.0	2.1790371809437805	0.03160831200295698	2.1790371809437805	30.0	1.0	True	False	53049538.0	0.11632750652823735	0.31823097478185847	chr20:53049538	0.010283	49.0	SNP_chr20:53049538	0.0808346	55.0	DOK5	+
chr6	ENSG00000124588.15	3001074	-0.344522188129223	0.0573180169780693	True	True	3001096	T	A	-0.3902913673160961	0.09206913970481807	5.0087665624654e-05	6.0	4.239111699831293	5.0087665624654e-05	4.239111699831293	9.0	0.01477109593359609	True	True	3000303.0	0.08298473764909599	0.2868279611278364	chr6:3000303	0.0102825	19.0	SNP_chr6:3000303	0.640025	157.0	NQO2	+
chr8	ENSG00000147316.8	6183026	0.0615397558539461	0.0631628354232141	False	False	6183036	A	T	0.2615475037325636	0.09700530565991944	0.008242809874044282	7.0	2.696218541380562	0.008242809874044282	2.696218541380562	27.0	0.7411858597000774	True	False	6315292.0	0.003922551477036616	0.18715953344054279	chr8:6315292	0.010282	39.0	SNP_chr8:6315292	0.210867	285.0	MCPH1	+
chr5	ENSG00000131730.11	80512168	0.14255621192020598	0.10337427045080999	True	False	80512233	AC	GT	0.3956704422365425	0.10141949235004427	0.00019509807544800908	24.0	3.901325406667447	0.00019509807544800908	3.901325406667447	14.0	0.05632195625716806	True	True	80486819.0	0.050971133289448516	0.2563550402286084	chr5:80486819	0.010281299999999998	18.0	SNP_chr5:80486819	0.91676	122.0	CKMT2	+
chr22	ENSG00000100348.5	36898215	0.07651760435081	0.046570541041937995	False	False	36898241	AAAC	GTTT	0.2468966499233913	0.09502236802745066	0.010727699625728587	2.0	2.5983003270563225	0.010727699625728587	2.5983003270563225	11.0	0.5487071850750387	True	False	36881432.0	0.16950199194299234	0.36550990884900275	chr22:36881432	0.01028	40.0	SNP_chr22:36881432	0.0978927	104.0	TXN2	-
chr1	ENSG00000135750.10	233885810	-0.103354333692491	0.0664652547476128	False	False	233885836	AC	GT	-0.19417317326907	0.09713023290885094	0.048257524036292666	4.0	1.9991012834416468	0.048257524036292666	1.9991012834416468	17.0	1.0	True	False	233771619.0	0.19688073749452126	0.38933869116839864	chr1:233771619	0.0102755	55.0	SNP_chr1:233771619	0.0716696	54.0	KCNK1	+
chr11	ENSG00000170325.10	129758119	-0.0347897865299759	0.0418143825193079	False	False	129758132	AC	GT	-0.19771775336827266	0.09521116996876362	0.04025439716124759	0.0	2.0766235036617955	0.04025439716124759	2.0766235036617955	21.0	1.0	True	False	129714024.0	0.9058009118233804	0.9426078374199187	chr11:129714024	0.0102704	20.0	SNP_chr11:129714024	0.184628	35.0	PRDM10	-
chr19	ENSG00000105176.13	30409977	0.0388841116362713	0.031630638867988	False	False	30410016	AAC	GTT	0.20067540124661104	0.0974795933625284	0.04210281777418115	5.0	2.0586401145550077	0.04210281777418115	2.0586401145550077	13.0	1.0	True	False	30403363.0	0.3699328483566449	0.5383797745422614	chr19:30403363	0.010266	40.0	SNP_chr19:30403363	0.111572	45.0	URI1	+
chr12	ENSG00000111670.10	102205155	0.171006510845536	0.0919793731486493	False	False	102205181	T	A	0.3458526730263771	0.1029905790849198	0.0011866927503094453	23.0	3.3581000912831835	0.0011866927503094453	3.3581000912831835	22.0	0.24516801950687803	True	False	102096012.0	0.4934225450465452	0.6393718078084438	chr12:102096012	0.0102608	27.0	SNP_chr12:102096012	0.0818312	257.0	GNPTAB	-
chr22	ENSG00000100258.13	51031290	-0.0134387797523274	0.0356386223486967	False	False	51031301	A	T	-0.21380842169353995	0.10658586739678597	0.048077197005689125	22.0	2.005973464545706	0.048077197005689125	2.005973464545706	9.0	1.0	True	False	50960682.0	0.37347368881661946	0.5413372109754144	chr22:50960682	0.0102581	37.0	SNP_chr22:50931486	0.165725	61.0	LMF2	-
chr2	ENSG00000170035.11	181855877	0.143251065378107	0.0689221278272502	False	False	181855894	T	A	0.2355681631501513	0.10077696232034786	0.021557171407600488	13.0	2.337519982010688	0.021557171407600488	2.337519982010688	18.0	0.954029508725928	True	False	182019329.0	0.0683011344412565	0.27129153015742297	chr2:182019329	0.0102551	37.0	SNP_chr2:182019329	0.06562389999999999	110.0	UBE2E3	+
chr9	ENSG00000196196.2	35886671	-0.116584861555217	0.0480160060424058	False	False	35886693	AAAC	GTTT	-0.22072887000812108	0.0956394856270621	0.022982918307014648	2.0	2.3079261516402774	0.022982918307014648	2.3079261516402774	20.0	1.0	True	False	35883544.0	0.7233071776622091	0.8157900239205887	chr9:35883544	0.0102523	37.0	SNP_chr9:35982039	0.0942921	45.0	HRCT1	+
chr21	ENSG00000157578.9	40871173	-0.342187919980921	0.0538432949430237	False	False	40871207	ATCT	AGAT	-0.4795502906208733	0.08819351534634405	3.899234909379117e-07	7.0	5.437477900020599	3.899234909379117e-07	5.437477900020599	15.0	0.0005230683603159096	True	True	40817268.0	0.2067353927643084	0.39641892403843026	chr21:40817268	0.0102496	29.0	SNP_chr21:40817268	0.421137	344.0	LCA5L	-
chr5	ENSG00000204909.3	147695284	0.16170837589136802	0.103046064575885	True	False	147695303	ATC	ATG	0.3331957561575598	0.09245480122733736	0.000482894578768725	2.0	3.6038772647216435	0.000482894578768725	3.6038772647216435	6.0	0.05858340671240379	True	True	147696275.0	0.5144996010710101	0.6561486494095073	chr5:147696275	0.0102494	56.0	SNP_chr5:147733194	0.0527285	176.0	SPINK9	+
chr2	ENSG00000186684.8	127950196	0.15442868471570098	0.0617998940342472	True	False	127950206	G	C	0.2417884378360056	0.09852198202195428	0.01590444130802115	9.0	2.454157263930463	0.01590444130802115	2.454157263930463	19.0	0.8539557677384477	True	False	127940991.0	0.5058827162974417	0.6494200942666236	chr2:127940991	0.010248899999999998	33.0	SNP_chr2:127940991	0.207564	116.0	CYP27C1	-
chr12	ENSG00000133858.11	71920218	0.0291782124557437	0.0461498315058993	False	False	71920228	A	T	0.26131986186604994	0.09851564648330777	0.009347650161635898	10.0	2.6525721669027194	0.009347650161635898	2.6525721669027194	17.0	0.6398699064250759	True	False	71921542.0	0.9429229453874968	0.9666714064169316	chr12:71921542	0.0102413	65.0	SNP_chr12:71957799	0.0256756	82.0	ZFC3H1	-
chr3	ENSG00000127241.12	186856845	-0.00451500469417269	0.0414758770182734	False	False	186856875	AAAC	GTTT	-0.20504555052849174	0.09738950693719513	0.03773524654627725	5.0	2.1054172772506408	0.03773524654627725	2.1054172772506408	18.0	1.0	True	False	187084816.0	0.0805152603833727	0.28376294531749763	chr3:187084816	0.0102381	59.0	SNP_chr3:187093778	0.0714629	70.0	MASP1	-
chr20	ENSG00000101310.10	18484179	-0.236718859163504	0.0633725799875046	False	False	18484205	AAAAT	ATTTT	-0.2833077891857208	0.09590290384481064	0.003909565337677006	6.0	2.954110645535482	0.003909565337677006	2.954110645535482	19.0	0.4364423042826048	True	False	18433457.0	0.5955377261885821	0.7192235225328065	chr20:18433457	0.0102337	37.0	SNP_chr20:18433457	0.30191100000000004	41.0	SEC23B	+
chr13	ENSG00000126217.16	113704544	0.0224083759163561	0.048695132418494	False	False	113704639	GTGTGT	ACACAC	-0.2628865020609452	0.10344028690222996	0.01281205385730172	19.0	2.5414324528065273	0.01281205385730172	2.5414324528065273	15.0	0.6967146107104466	True	False	113703404.0	0.8051919180014844	0.8751083524612632	chr13:113703404	0.0102308	39.0	SNP_chr13:113526670	0.079101	170.0	MCF2L	+
chr17	ENSG00000004660.10	3755605	0.0605191608139859	0.0588747724888991	True	False	3755635	GTT	AAC	0.20312189570518555	0.0955555931673948	0.03587353618669309	1.0	2.125693420680834	0.03587353618669309	2.125693420680834	20.0	1.0	True	False	3764487.0	0.595643840168689	0.7192663511175532	chr17:3764487	0.0102245	51.0	SNP_chr17:3764487	0.0499326	66.0	CAMKK1	-
chr1	ENSG00000196660.6	220060606	0.0315529754003527	0.048961142441232	False	False	220060654	AC	GT	0.2141181468373664	0.09969502553595078	0.034252713822225916	10.0	2.1477315010080797	0.034252713822225916	2.1477315010080797	32.0	1.0	True	False	219790221.0	0.18323381839063865	0.3773188008036828	chr1:219790221	0.010221	21.0	SNP_chr1:219787214	0.111697	27.0	SLC30A10	-
chr16	ENSG00000213853.5	10621381	0.19088098419827695	0.0456378520857793	False	False	10621391	A	T	0.2359737078404968	0.1002293332657346	0.020636865510498682	12.0	2.354337798644911	0.020636865510498682	2.354337798644911	32.0	1.0	True	False	10762738.0	0.019601939200447067	0.21772002285129058	chr16:10762738	0.0102209	65.0	SNP_chr16:10762738	0.06938330000000001	122.0	EMP2	-
chr6	ENSG00000187837.2	26076447	-0.0940667371979786	0.10704598115303801	False	False	26076458	A	T	-0.3584557526155246	0.09840446429669956	0.00045058997145859314	16.0	3.642677750216125	0.00045058997145859314	3.642677750216125	10.0	0.08077187007752211	True	True	26024436.0	0.1851660221841812	0.3790241819233164	chr6:26024436	0.01022	30.0	SNP_chr6:26032847	0.07123389999999999	220.0	HIST1H1C	-
chr8	ENSG00000104626.10	8953002	-0.0122222021329206	0.0491145155247038	False	False	8953031	GTTT	AAAC	-0.2349747962163136	0.09818697517133812	0.018609845476685885	8.0	2.393136114095359	0.018609845476685885	2.393136114095359	21.0	0.9565989631564196	True	False	8883314.0	0.04021924753579925	0.24258714693020955	chr8:8883314	0.0102146	64.0	SNP_chr8:8838528	0.027923700000000003	169.0	ERI1	+
chr3	ENSG00000145113.17	195521245	0.013845168348031999	0.0416169583486271	False	False	195521308	AG	CT	0.2076908317180318	0.10036064013663157	0.04121940570285329	11.0	2.0694450676607907	0.04121940570285329	2.0694450676607907	13.0	1.0	True	False	195452991.0	0.027127404204767717	0.22901137629852134	chr3:195452991	0.0102129	24.0	SNP_chr3:195452991	0.426904	75.0	MUC4	-
chr16	ENSG00000174939.6	29915443	0.021591477733458	0.0328937350431775	False	False	29915477	AAAAT	ATTTT	0.19786266334163885	0.09611943524231442	0.04204103114121751	2.0	2.058508384312003	0.04204103114121751	2.058508384312003	6.0	0.7864161104951097	True	False	29846133.0	0.21597857235990006	0.40462125945827077	chr16:29846133	0.0102128	45.0	SNP_chr16:29846133	0.0497266	59.0	ASPHD1	+
chr12	ENSG00000111639.3	6542769	-0.00940583169916242	0.0425177474706623	False	False	6542787	CCCT	AGGG	-0.2070289046678049	0.09734795367888244	0.03588208802979555	5.0	2.126689846514107	0.03588208802979555	2.126689846514107	15.0	1.0	True	False	6689209.0	0.01083129303582675	0.20435839152915186	chr12:6689209	0.0102106	59.0	SNP_chr12:6689209	0.0800414	152.0	MRPL51	-
chr4	ENSG00000198301.7	76773290	-0.0192156929950269	0.0521885676579539	False	False	76773314	AAAT	ATTT	-0.2282280332178662	0.09687758759768733	0.02041215805628354	5.0	2.355839352293228	0.02041215805628354	2.355839352293228	15.0	0.8598497635072736	True	False	76762674.0	0.07387107789386506	0.2773382988624182	chr4:76762674	0.0102099	15.0	SNP_chr4:76764004	0.0459065	314.0	SDAD1	-
chr1	ENSG00000116717.7	68068342	0.007810446483528691	0.0385266771216378	False	False	68068371	AAAC	GTTT	0.200542389750054	0.09700327212559337	0.04123026967606541	4.0	2.0673775776388768	0.04123026967606541	2.0673775776388768	13.0	1.0	True	False	68092916.0	0.42300013986846186	0.5831999430026882	chr1:68092916	0.0102061	47.0	SNP_chr1:68092916	0.0846609	71.0	GADD45A	+
chr16	ENSG00000153406.9	4571089	0.36218301329531394	0.0726232303545626	True	True	4571122	GT	AC	0.3263902373874827	0.09405440878166607	0.0007662271912519425	5.0	3.4702279416284587	0.0007662271912519425	3.4702279416284587	4.0	0.061173462613046584	True	True	4573040.0	0.022317246186448658	0.22117103806643895	chr16:4573040	0.0101986	64.0	SNP_chr16:4573040	0.14925	177.0	NMRAL1	-
chr9	ENSG00000107099.11	501614	-0.0093605301946492	0.0365902823192769	False	False	501641	AC	GT	-0.1959691703806936	0.09905657444830032	0.05069592593173571	8.0	1.9783560200032355	0.05069592593173571	1.9783560200032355	23.0	1.0	True	False	342424.0	0.12361192587608467	0.3236814238740312	chr9:342424	0.0101946	42.0	SNP_chr9:370199	0.121805	71.0	DOCK8	+
chr13	ENSG00000139656.5	44728665	0.336129194134409	0.0337971519825843	True	True	44728695	AC	GT	0.3630392030175008	0.0955979815396041	0.00025749717973076936	11.0	3.797561383313327	0.00025749717973076936	3.797561383313327	8.0	0.04592955204740456	True	True	44682973.0	0.8125930020078266	0.8796153196648843	chr13:44682973	0.0101939	22.0	SNP_chr13:44682973	0.524886	33.0	SMIM2	-
chr4	ENSG00000072201.9	54440617	-0.0228746597735515	0.0459043138129372	False	False	54440633	A	T	-0.1903964006258758	0.09535184154056232	0.04841271987296044	0.0	1.9967773831078224	0.04841271987296044	1.9967773831078224	19.0	1.0	True	False	54367476.0	0.15169341521878588	0.3498315553373201	chr4:54367476	0.0101819	38.0	SNP_chr4:54367476	0.39871	48.0	LNX1	-
chr17	ENSG00000187456.9	34258301	-0.0996522725418629	0.0623808523362348	False	False	34258324	AAAC	GTTT	-0.20608287631254207	0.09595320614811864	0.03405652907182408	2.0	2.147743515671808	0.03405652907182408	2.147743515671808	10.0	0.9019519569463619	True	False	34258007.0	0.9204850795402532	0.9522381555079792	chr17:34258007	0.0101817	27.0	SNP_chr17:34171590	0.0569013	129.0	RDM1	-
chr2	ENSG00000171865.5	3658787	0.0222695012515513	0.0377381199633832	True	False	3658801	AAAC	GTTT	0.1934495091706643	0.095293849778859	0.04485793435573728	0.0	2.0300314198616958	0.04485793435573728	2.0300314198616958	6.0	0.8097331537631968	True	False	3675967.0	0.7969154731782364	0.8695093152267306	chr2:3675967	0.0101815	49.0	SNP_chr2:3677022	0.0569145	64.0	RNASEH1	-
chr19	ENSG00000170892.6	54605168	0.0322813222155754	0.0521757439532581	False	False	54605180	A	T	0.2793411806801073	0.10294337829777653	0.008024416029842208	19.0	2.713542000458526	0.008024416029842208	2.713542000458526	4.0	0.2741767224803289	True	False	54697602.0	0.029922225463868458	0.2322524445790975	chr19:54697602	0.01018	52.0	SNP_chr19:54658587	0.101028	206.0	TSEN34	+
chr4	ENSG00000152583.8	88401184	0.0555993220008507	0.0647821912457112	False	False	88401194	T	A	0.30258267096459945	0.09830714608080343	0.002731597645899391	12.0	3.077931595287	0.002731597645899391	3.077931595287	22.0	0.38957155149051487	True	False	88448769.0	0.2395423188071145	0.42498084139366454	chr4:88448769	0.0101789	49.0	SNP_chr4:88421277	0.0347504	224.0	SPARCL1	-
chr19	ENSG00000168661.10	35401311	0.288826126447776	0.0443859811539256	True	True	35401321	A	T	0.4165071653444484	0.08957948042260469	9.89819785271014e-06	3.0	4.6495822858037705	9.89819785271014e-06	4.6495822858037705	18.0	0.007423402496116594	True	True	35418182.0	0.4160130233815416	0.5771241719035075	chr19:35418182	0.0101775	41.0	SNP_chr19:35418182	0.10713	209.0	ZNF30	+
chr19	ENSG00000161618.5	49961476	0.416811630274908	0.0380868989480954	True	True	49961487	A	T	0.4364910815818438	0.09042411493966274	5.0402033335010985e-06	7.0	4.827153485252259	5.0402033335010985e-06	4.827153485252259	15.0	0.003897409459843103	True	True	49966081.0	0.9346436998885216	0.9617667870400796	chr19:49966081	0.0101769	46.0	SNP_chr19:49966081	0.13506400000000002	204.0	ALDH16A1	+
chr15	ENSG00000140262.13	57121070	0.0421493731402446	0.063607569514205	False	False	57121105	GT	AC	0.2684427985622817	0.0968148531836422	0.006642690390761999	7.0	2.7727439513138434	0.006642690390761999	2.7727439513138434	34.0	0.7454848691025677	True	False	57584896.0	0.13072063993488856	0.33004389099424253	chr15:57584896	0.010176799999999998	31.0	SNP_chr15:57531656	0.0784	173.0	TCF12	+
chr16	ENSG00000205609.8	28332498	-0.135444031562655	0.0468071394729274	False	False	28332559	AC	GT	-0.3917184127346926	0.1062422819235739	0.00042669690321249363	31.0	3.6870293600854493	0.00042669690321249363	3.6870293600854493	10.0	0.07761415143683999	True	True	28311807.0	0.042099993741681635	0.24547049850031172	chr16:28311807	0.010174	16.0	SNP_chr16:28307103	0.911639	22.0	EIF3CL	-
chr6	ENSG00000111802.9	24644839	-0.0580464622990774	0.0516745550236075	False	False	24644849	A	T	-0.2537471594086015	0.10814413871611728	0.02143180654241784	26.0	2.3463792159341894	0.02143180654241784	2.3463792159341894	13.0	0.8229016038445912	True	False	24650731.0	0.29828794658265645	0.4772488824042621	chr6:24650731	0.010171	19.0	SNP_chr6:24650731	0.277546	142.0	TDP2	-
chr6	ENSG00000064995.12	34755294	-0.00800831532989757	0.036376381430106006	False	False	34755317	A	T	-0.19620078147912925	0.09569322279565498	0.04282530322144885	1.0	2.0503101029223347	0.04282530322144885	2.0503101029223347	15.0	1.0	True	False	34754603.0	0.8749802166456078	0.9217715191224444	chr6:34754603	0.010171	37.0	SNP_chr6:34754603	0.0822031	88.0	TAF11	-
chr11	ENSG00000183715.9	132354958	0.0413615784072209	0.0444043230933513	True	False	132354994	AAT	ATT	0.2645234425927487	0.09502311156372052	0.006393930542857338	3.0	2.783780053501666	0.006393930542857338	2.783780053501666	58.0	0.9361984609081284	True	False	132365682.0	0.014737012717932568	0.20903447491320265	chr11:132365682	0.0101709	38.0	SNP_chr11:132365682	0.234226	108.0	OPCML	-
chr13	ENSG00000150403.13	114086442	0.0194448044645055	0.0506824783946703	False	False	114086456	T	A	0.24086815357440355	0.09517102685093863	0.012874558470494415	2.0	2.530897916565119	0.012874558470494415	2.530897916565119	18.0	0.7549663083662226	True	False	114171789.0	0.0371592921003715	0.23916211414457902	chr13:114171789	0.0101659	10.0	SNP_chr13:114087503	0.0543785	331.0	TMCO3	+
chr12	ENSG00000121335.10	11587266	-0.20595952308891602	0.114281471637445	True	False	11587293	GTTT	AAAC	-0.3825377901210703	0.08974097101423728	4.3940902141290385e-05	0.0	4.262688332850568	4.3940902141290385e-05	4.262688332850568	12.0	0.016382450279333608	True	True	11541119.0	0.0941474416340764	0.2969746731196361	chr12:11541119	0.0101597	14.0	SNP_chr12:11541119	0.856743	110.0	PRB2	-
chr17	ENSG00000108774.10	40353538	0.0587405811409949	0.0393893687937732	False	False	40353578	AC	GT	0.2040336470074061	0.09939872174958857	0.042796718005436316	9.0	2.052678781135841	0.042796718005436316	2.052678781135841	9.0	0.950937902670232	True	False	40289765.0	0.13104299927614382	0.33040283643089613	chr17:40289765	0.0101534	43.0	SNP_chr17:40298326	0.0416264	63.0	RAB5C	-
chr3	ENSG00000144566.6	20038209	-0.0165919231693575	0.0458923277371473	False	False	20038219	T	A	-0.2293710074761796	0.09882760898777652	0.022385270762653824	9.0	2.320920336184085	0.022385270762653824	2.320920336184085	20.0	1.0	True	False	20012994.0	0.7613256767714197	0.8440341145488962	chr3:20012994	0.0101531	38.0	SNP_chr3:20012994	0.0557304	81.0	RAB5A	+
chr19	ENSG00000172006.7	2931313	-0.0103939431883898	0.0472263873727047	False	False	2931325	A	T	-0.2352754848733083	0.10604611789989513	0.02921025683689272	22.0	2.218614783196519	0.02921025683689272	2.218614783196519	10.0	0.8401086213432358	True	False	2933073.0	0.20982240135768288	0.3985199873067728	chr19:2933073	0.0101511	67.0	SNP_chr19:2925616	0.07791050000000001	106.0	ZNF554	+
chr15	ENSG00000103855.13	73961526	0.0860618928672812	0.10599140407439801	False	False	73961542	T	A	0.3417018018622077	0.09961949397493236	0.0009166213952722498	17.0	3.4300696402673103	0.0009166213952722498	3.4300696402673103	12.0	0.1418710807197314	True	False	73956856.0	0.4369113627893746	0.5940610085322577	chr15:73956856	0.0101478	44.0	SNP_chr15:73956856	0.109307	94.0	CD276	+
chr6	ENSG00000164506.10	147576638	-0.0687324097299635	0.0497609696248642	True	False	147576666	GTT	AAC	-0.20931635915159866	0.09497699134435478	0.02969674823636137	0.0	2.2038638641719825	0.02969674823636137	2.2038638641719825	12.0	0.9197877335347996	True	False	147659867.0	0.17560738602736925	0.37040783973925684	chr6:147659867	0.0101411	27.0	SNP_chr6:147659867	0.115956	58.0	STXBP5	+
chr8	ENSG00000174226.4	101685426	-0.296880494254082	0.0460831847964339	False	False	101685460	AT	AT	-0.3319016231292508	0.09781710564417627	0.0010168682754914046	13.0	3.3930836630618626	0.0010168682754914046	3.3930836630618626	23.0	0.22975980454008718	True	False	101685641.0	0.27071629291193444	0.4528917962508888	chr8:101685641	0.0101322	45.0	SNP_chr8:101686315	0.117372	162.0	SNX31	-
chr6	ENSG00000124491.11	6089115	-0.0245159628594321	0.0361866202209293	False	False	6089158	AG	CT	-0.2208081580101417	0.09610086516265777	0.023602322631761676	3.0	2.2976708652560793	0.023602322631761676	2.2976708652560793	20.0	1.0	True	False	6394043.0	0.024499825476979344	0.22478331590357173	chr6:6394043	0.0101228	59.0	SNP_chr6:6394043	0.179602	88.0	F13A1	-
chr13	ENSG00000120685.15	39519521	0.0129229290232193	0.0451042276570603	False	False	39519540	AC	GT	0.22245022235402498	0.09606409159982447	0.022559822421276264	3.0	2.31564384411908	0.022559822421276264	2.31564384411908	17.0	0.9496694774459815	True	False	39678987.0	0.0059080009853138	0.19106107727305272	chr13:39678987	0.0101195	51.0	SNP_chr13:39499898	0.047289300000000006	205.0	PROSER1	-
chr22	ENSG00000218537.1	24262293	-0.60008622793537	0.0272577407487714	True	True	24262328	GT	AC	-0.5607251922893213	0.08280019678310578	8.83890889324241e-10	6.0	6.77202729068549	8.83890889324241e-10	6.77202729068549	10.0	2.015146735984717e-06	True	True	24250795.0	0.5148309107430471	0.6564673922333297	chr22:24250795	0.0101181	26.0	SNP_chr22:24250795	0.190094	174.0	AP000350.4	-
chr2	ENSG00000153208.12	112711156	-0.145270831168443	0.0499799797645522	False	False	112711170	T	A	-0.2729965851560736	0.09717819023882404	0.0059951167188810025	8.0	2.809237180535676	0.0059951167188810025	2.809237180535676	25.0	0.622070220054659	True	False	112775611.0	0.8481178244629808	0.9041562900992652	chr2:112775611	0.0101115	28.0	SNP_chr2:112645250	0.0366504	160.0	MERTK	+
chr3	ENSG00000185219.11	44618774	-0.0248433035444432	0.0629160304114139	False	False	44618794	T	A	-0.2768932766704241	0.10243235646772396	0.008242013220593775	18.0	2.7031817505601574	0.008242013220593775	2.7031817505601574	8.0	0.4083847137004842	True	False	44570700.0	0.7770220958390338	0.8559073185134821	chr3:44570700	0.0101099	38.0	SNP_chr3:44574184	0.021783700000000003	179.0	ZNF445	-
chr14	ENSG00000258986.2	105153798	-0.0180079184472853	0.058530628535057	False	False	105153842	AC	GT	-0.2553803723239365	0.09816779583178484	0.010735759331821334	9.0	2.601467927033249	0.010735759331821334	2.601467927033249	11.0	0.5487071850750387	True	False	105155355.0	0.8131583536511265	0.8799126007919031	chr14:105155355	0.0101083	44.0	SNP_chr14:105155355	0.591044	87.0	TMEM179	-
chr19	ENSG00000131849.10	58993145	0.26525936273864603	0.0449456362428333	False	False	58993176	GTTTT	AAAAC	0.24511220153685334	0.09646833003417113	0.01257976954444463	5.0	2.5408566878894803	0.01257976954444463	2.5408566878894803	11.0	0.5978968166728664	True	False	59006924.0	0.6826335560263984	0.785481893454696	chr19:59006924	0.0101048	37.0	SNP_chr19:59007203	0.032966900000000014	136.0	ZNF132	-
chr19	ENSG00000196867.3	56991717	0.12337635170929499	0.0714790464238198	False	False	56991741	A	T	0.35523314619667345	0.09745731573155574	0.00044248879693931873	14.0	3.6450126245540786	0.00044248879693931873	3.6450126245540786	8.0	0.06803647424493299	True	True	56989191.0	0.8420886793591117	0.9003777711413232	chr19:56989191	0.0101044	22.0	SNP_chr19:57008134	0.125393	88.0	ZFP28	+
chr22	ENSG00000100053.5	25512350	-0.19040611509034802	0.0480687452718032	True	True	25512405	ATGT	ACAT	-0.3131326708549372	0.09357764703026523	0.0011441574734575874	3.0	3.346233644383713	0.0011441574734575874	3.346233644383713	9.0	0.13761717263519288	True	False	25597331.0	0.5452122770864123	0.6798403955879261	chr22:25597331	0.0101019	10.0	SNP_chr22:25597331	0.8867280000000001	70.0	CRYBB3	+
chr8	ENSG00000155096.9	103854935	-0.11275623005420302	0.0823787953423165	True	False	103854970	A	T	-0.3365869837412181	0.10154098739253534	0.0013439661979259005	20.0	3.31478935141773	0.0013439661979259005	3.31478935141773	8.0	0.1401267315875061	True	False	103778809.0	0.006150193452445616	0.19106107727305272	chr8:103778809	0.0100958	59.0	SNP_chr8:103778809	0.0394095	167.0	AZIN1	-
chr2	ENSG00000155066.11	96006087	0.20344437292998002	0.0460425580055022	True	True	96006112	AAAC	GTTT	0.20454035163256612	0.09644975776210724	0.03634844211160243	3.0	2.120693264332127	0.03634844211160243	2.120693264332127	4.0	0.612090748983624	True	False	95957649.0	0.6001895371949284	0.723335496615756	chr2:95957649	0.0100943	69.0	SNP_chr2:95957649	0.0232186	71.0	PROM2	+
chr11	ENSG00000172375.8	118889386	0.0114986713315861	0.0365390446976622	False	False	118889411	AGG	CCT	0.1891494311764708	0.0958283431919317	0.05102753592125778	1.0	1.973835974578305	0.05102753592125778	1.973835974578305	11.0	1.0	True	False	118892757.0	0.8864606119720877	0.9297377308429866	chr11:118892757	0.0100861	42.0	SNP_chr11:118978319	0.0343311	41.0	C2CD2L	+
chr14	ENSG00000020577.9	55314385	0.0161309563560461	0.0444771041861138	False	False	55314401	AT	AT	0.231740827551484	0.09980487219653077	0.022372661866181715	11.0	2.321939024130521	0.022372661866181715	2.321939024130521	23.0	1.0	True	False	55048315.0	0.09088052607843228	0.29373444166528706	chr14:55048315	0.0100828	14.0	SNP_chr14:55053210	0.196163	28.0	SAMD4A	+
chr16	ENSG00000125124.7	56647703	0.0213792913485911	0.0435906930621723	False	False	56647733	AC	GT	0.20791581920213745	0.09830744456974444	0.03694446595620805	7.0	2.114954977337765	0.03694446595620805	2.114954977337765	16.0	1.0	True	False	56590939.0	0.05609497215970133	0.26200632869206636	chr16:56590939	0.0100762	42.0	SNP_chr16:56590939	0.08558610000000001	48.0	BBS2	-
chr16	ENSG00000156968.8	15514161	-0.0981171207682124	0.0833025668433563	True	False	15514179	GT	AC	-0.1921214179670469	0.09531919369360696	0.046376644781131314	0.0	2.015558572438202	0.046376644781131314	2.015558572438202	3.0	0.5987885353198743	True	False	15558323.0	0.1387773844290003	0.3383943915202247	chr16:15558323	0.0100721	22.0	SNP_chr16:15558323	0.279624	21.0	MPV17L	+
chr20	ENSG00000215251.3	3192123	-0.0122587826828416	0.0426139478946814	False	False	3192157	GTTTT	AAAAC	-0.2183851354147947	0.09807788765448756	0.028236900038675638	7.0	2.22665007003546	0.028236900038675638	2.22665007003546	21.0	1.0	True	False	3146040.0	0.25058409192353903	0.43490841550534237	chr20:3146040	0.0100644	30.0	SNP_chr20:3146040	0.27542	96.0	FASTKD5	-
chr17	ENSG00000263053.3	79453775	-0.00938985903193755	0.0361786268344082	False	False	79453785	T	A	-0.20513959341140456	0.09551453378388257	0.034035198149898534	1.0	2.1477317145845762	0.034035198149898534	2.1477317145845762	11.0	0.9394210629323334	True	False	79415386.0	0.4699846451987634	0.6198587644598094	chr17:79415386	0.0100639	56.0	SNP_chr17:79415386	0.0592581	69.0	RP11-1055B8.6	+
chr12	ENSG00000180881.15	75883976	0.0448873500478969	0.08288882032855902	False	False	75884014	AC	GT	0.22648131942427985	0.09941004161802933	0.024928554439105362	10.0	2.278253944350069	0.024928554439105362	2.278253944350069	19.0	1.0	True	False	75753243.0	0.9356680589634496	0.9623912063825256	chr12:75753243	0.0100621	37.0	SNP_chr12:75753243	0.191262	39.0	CAPS2	-
chr2	ENSG00000119878.5	46843174	-0.349255698596159	0.0701214543055269	False	False	46843202	CG	CG	-0.3925285401919017	0.08975741620160807	2.8924306636962495e-05	1.0	4.37321568292726	2.8924306636962495e-05	4.37321568292726	15.0	0.014361894218788708	True	True	46858789.0	0.06381463520631357	0.26659681048261913	chr2:46858789	0.0100515	43.0	SNP_chr2:46858789	0.07191669999999999	193.0	CRIPT	+
chr1	ENSG00000171735.14	7078023	-0.0241512976565895	0.0596545513385413	False	False	7078040	T	A	-0.254151046036297	0.09871081742681154	0.01156007310402815	10.0	2.574703083831066	0.01156007310402815	2.574703083831066	82.0	1.0	True	False	7216190.0	0.04188373700692872	0.24501530560906018	chr1:7216190	0.0100462	40.0	SNP_chr1:7216190	0.152859	208.0	CAMTA1	+
chr4	ENSG00000168214.16	26202283	0.016124701506775002	0.0354243532106815	False	False	26202302	A	T	0.1999446492448158	0.09897547300990472	0.04609777983716255	8.0	2.02014340689038	0.04609777983716255	2.02014340689038	26.0	1.0	True	False	26205938.0	0.2563751209789259	0.4400847113388648	chr4:26205938	0.0100368	32.0	SNP_chr4:26072751	0.101833	39.0	RBPJ	+
chr1	ENSG00000248458.2	67115408	0.0685850142912345	0.0466233286648374	False	False	67115431	AC	GT	0.2142804908269441	0.0953232031539697	0.026670209307446256	1.0	2.247936323340184	0.026670209307446256	2.247936323340184	12.0	0.8773121315352397	True	False	67134326.0	0.21567599008956867	0.4044300818346236	chr1:67134326	0.0100347	50.0	SNP_chr1:67134326	0.127832	65.0	AL139147.1	-
chr2	ENSG00000205795.4	10179258	0.00807594170240135	0.0479502643906417	False	False	10179269	AC	GT	0.221051397474306	0.0947258347575551	0.021503778023890682	0.0	2.333591443559968	0.021503778023890682	2.333591443559968	12.0	0.7947069745952476	True	False	10239944.0	0.3738720538706693	0.541768611204363	chr2:10239944	0.0100345	52.0	SNP_chr2:10239944	0.104747	72.0	CYS1	-
chr8	ENSG00000170289.8	87814331	-0.0175966157241594	0.0373850934067821	False	False	87814350	CT	AG	-0.21364845793123485	0.10788172930279266	0.051012485024599104	24.0	1.9803951912152402	0.051012485024599104	1.9803951912152402	18.0	1.0	True	False	87815109.0	0.6443273608240521	0.7567024049741778	chr8:87815109	0.010032	56.0	SNP_chr8:87848412	0.0248794	63.0	CNGB3	-
chr6	ENSG00000137411.12	30885835	-0.4888345900838621	0.0725065107044882	True	True	30885862	GTTT	AAAC	-0.5065881228895017	0.08454450772245141	3.0142369196986195e-08	2.0	5.991969632759167	3.0142369196986195e-08	5.991969632759167	14.0	5.2920337784754684e-05	True	True	30833943.0	0.11248446411870296	0.31496430824213006	chr6:30833943	0.0100309	137.0	SNP_chr6:30833943	0.0198748	300.0	VARS2	+
chr6	ENSG00000185345.14	161965538	-0.0285119464427976	0.0432021195748317	False	False	161965580	ATTC	AATG	-0.2475606408121032	0.0945522646663235	0.010144668268271574	1.0	2.618241262499093	0.010144668268271574	2.618241262499093	120.0	1.0	True	False	162441306.0	0.004685350660445331	0.18715953344054279	chr6:162441306	0.0100303	34.0	SNP_chr6:162441306	0.0347859	327.0	PARK2	-
chr22	ENSG00000188263.6	50462114	0.0748973934940783	0.0630840183241171	True	False	50462150	AAAT	ATTT	0.20137602175135955	0.09795140110603816	0.04239982173781468	6.0	2.0558768887170706	0.04239982173781468	2.0558768887170706	4.0	0.6577152989650276	True	False	50505924.0	0.0236693631431664	0.2234531918969261	chr22:50505924	0.0100249	30.0	SNP_chr22:50505924	0.046018300000000005	132.0	IL17REL	-
chr6	ENSG00000198937.8	37371949	0.127156794962073	0.0568898766996251	False	False	37371959	T	A	0.3451919837164229	0.1030172809446452	0.0012144897535728582	23.0	3.3508162955874043	0.0012144897535728582	3.3508162955874043	18.0	0.2206116094385969	True	False	37402070.0	0.12951229204328407	0.3283393022982944	chr6:37402070	0.0100099	44.0	SNP_chr6:37527673	0.142151	198.0	CCDC167	-
chr2	ENSG00000172954.9	30858093	-0.0435838256541123	0.0528562385430271	False	False	30858126	AT	AT	-0.2551429539693306	0.0992021897593524	0.011662931134409443	11.0	2.571948810689199	0.011662931134409443	2.571948810689199	27.0	0.8708707440632721	True	False	30845958.0	0.11626883698377358	0.31823097478185847	chr2:30845958	0.010009100000000002	12.0	SNP_chr2:30707619	0.021981200000000003	286.0	LCLAT1	+
chr17	ENSG00000185298.8	79566312	-0.0654347847152053	0.0459181445450298	False	False	79566339	A	T	-0.29766549129124403	0.09693207608510447	0.002769211643661795	9.0	3.070866768910423	0.002769211643661795	3.070866768910423	9.0	0.23872191773465437	True	False	79573860.0	0.21748271943988876	0.40627227005158306	chr17:79573860	0.0100063	45.0	SNP_chr17:79576394	0.0252723	162.0	CCDC137	+
chr5	ENSG00000113638.8	40806120	0.0289670053529417	0.0532791079302098	False	False	40806145	A	T	0.26266770433653003	0.10404637143179467	0.013421362564450784	20.0	2.524525370005009	0.013421362564450784	2.524525370005009	12.0	0.6441856066145734	True	False	40726652.0	0.5785967054005028	0.7060796645436587	chr5:40726652	0.0100041	32.0	SNP_chr5:40726652	0.07011139999999999	202.0	TTC33	-
chr17	ENSG00000108264.12	35809120	0.36227174470221996	0.0392140712542802	True	True	35809140	T	A	0.2354048383033338	0.10078106592224276	0.02165065178676324	13.0	2.335804212320591	0.02165065178676324	2.335804212320591	13.0	0.8260381614241329	True	False	35755200.0	0.3238054893310336	0.5000265854581638	chr17:35755200	0.0100029	31.0	SNP_chr17:35755200	0.07052739999999999	99.0	TADA2A	+
chr12	ENSG00000269514.1	48641315	-0.0239104088726452	0.0361181240029134	False	False	48641351	AC	GT	-0.21273502672800024	0.1047571800081183	0.04533416068820847	19.0	2.030744114260369	0.04533416068820847	2.030744114260369	17.0	1.0	True	False	48508486.0	0.4640329237286928	0.6152555971002919	chr12:48508486	0.00999708	33.0	SNP_chr12:48515720	0.0379289	72.0	DKFZP779L1853	+
chr3	ENSG00000161203.9	183814723	0.00288469792575845	0.040101038297341005	False	False	183814735	A	T	0.21864620469368054	0.1046171914606558	0.03953996905467668	19.0	2.08996438960903	0.03953996905467668	2.08996438960903	12.0	1.0	True	False	183838914.0	0.5247832378274521	0.6638061630044989	chr3:183838914	0.00999638	21.0	SNP_chr3:183794436	0.0537274	20.0	AP2M1	+
chr18	ENSG00000174448.4	51784314	-0.136372021628889	0.0705191947688447	False	False	51784324	T	A	-0.27500504961523903	0.1042831114117672	0.009940702364667086	21.0	2.6371005419023943	0.009940702364667086	2.6371005419023943	17.0	0.6564904674334208	True	False	51815487.0	0.8533533610676353	0.9072323523802117	chr18:51815487	0.00998421	96.0	SNP_chr18:51873478	0.0265622	140.0	STARD6	-
chr2	ENSG00000138411.6	196989340	-0.0131630287264821	0.0436854716819055	False	False	196989371	A	T	-0.2149696905096756	0.09622929897986897	0.027649056079758483	3.0	2.233931794043797	0.027649056079758483	2.233931794043797	33.0	1.0	True	False	197008449.0	0.05567789532661983	0.2617811131998031	chr2:197008449	0.00998384	70.0	SNP_chr2:197008449	0.0364324	77.0	HECW2	-
chr11	ENSG00000156603.10	57399374	0.1799411362998	0.044023313476407006	False	False	57399404	AAAC	GTTT	0.2938721076171212	0.10075488322131483	0.004465614521902632	16.0	2.916703371801955	0.004465614521902632	2.916703371801955	12.0	0.3652289798705073	True	False	57479724.0	0.24748255887630596	0.4319900037769469	chr11:57479724	0.00997206	29.0	SNP_chr11:57479724	0.299933	142.0	MED19	-
chr10	ENSG00000165995.14	18434343	-0.0369952252056476	0.0711015734956265	False	False	18434353	T	A	-0.2837503919748823	0.09494506745410076	0.0035119016087414834	4.0	2.9885743365452404	0.0035119016087414834	2.9885743365452404	37.0	0.5782270943187687	True	False	18506426.0	0.010622785993251229	0.20293832744930662	chr10:18506426	0.00997085	49.0	SNP_chr10:18506426	0.136845	172.0	CACNB2	+
chr3	ENSG00000144908.9	125764894	-0.0277052173157148	0.0595206868171908	False	False	125764905	A	T	-0.2707996528605844	0.0977408496526954	0.006706947641198993	9.0	2.77058828343341	0.006706947641198993	2.77058828343341	23.0	0.6299750194018615	True	False	125866602.0	0.042645174831601664	0.24620210337449522	chr3:125866602	0.009968	31.0	SNP_chr3:125866602	0.0945785	260.0	ALDH1L1	-
chr6	ENSG00000131015.4	150203953	-0.0269170864582298	0.0520887041409096	False	False	150203963	A	T	-0.26047180951599674	0.1035104768114848	0.013691299342640573	19.0	2.5163811194723102	0.013691299342640573	2.5163811194723102	7.0	0.49611366716189975	True	False	150168356.0	0.7211433442744315	0.8142006099736653	chr6:150168356	0.00996127	43.0	SNP_chr6:150168356	0.162725	82.0	ULBP2	+
chr4	ENSG00000178522.10	71383261	-0.128132566407377	0.10134713444810099	True	False	71383281	T	A	-0.2735411371038177	0.09477491200088883	0.0047506749996702475	3.0	2.8862188455659274	0.0047506749996702475	2.8862188455659274	11.0	0.36211084692477963	True	False	71458694.0	0.3364501074844413	0.5113112681571335	chr4:71458694	0.00996121	44.0	SNP_chr4:71458694	0.123165	142.0	AMBN	+
chr17	ENSG00000013306.11	42384262	-0.19836808952108498	0.0605027303762924	True	True	42384290	AAC	GTT	-0.2312234576688972	0.0972900669453793	0.01937465742741845	6.0	2.376639927678444	0.01937465742741845	2.376639927678444	11.0	0.7255085967515977	True	False	42394461.0	0.03588665318670065	0.2379249233607772	chr17:42394461	0.00995828	26.0	SNP_chr17:42394461	0.44125	57.0	SLC25A39	-
chr7	ENSG00000164867.6	150727598	-0.0200979617108657	0.0588828577240986	False	False	150727612	AAAT	ATTT	-0.24564055288911624	0.09459994557414768	0.0107635695126273	1.0	2.5966246745520856	0.0107635695126273	2.5966246745520856	16.0	0.6624711015243274	True	False	150743820.0	0.4757650848697506	0.6243183309710091	chr7:150743820	0.0099559	20.0	SNP_chr7:150743820	0.196694	49.0	NOS3	+
chr3	ENSG00000163577.3	170548374	0.0573718884137556	0.0588874476670429	False	False	170548384	T	A	0.24760305306045705	0.10101080054795372	0.0161250026563165	14.0	2.4512532493286234	0.0161250026563165	2.4512532493286234	11.0	0.6702060978406239	True	False	170612845.0	0.5031106029602321	0.6473035461052938	chr3:170612845	0.00994457	46.0	SNP_chr3:170612845	0.0475966	51.0	EIF5A2	-
chr7	ENSG00000187260.11	151155865	0.0458902907206818	0.05645518636591099	False	False	151155887	T	A	0.3162842932886647	0.10476246336116124	0.003378758894713497	24.0	3.0190612471405602	0.003378758894713497	3.0190612471405602	14.0	0.34382019901310423	True	False	151149283.0	0.7337792153757541	0.823339165510287	chr7:151149283	0.0099434	55.0	SNP_chr7:151092690	0.104838	88.0	WDR86	-
chr16	ENSG00000007520.3	1315250	0.00922260005402043	0.0378857867412941	False	False	1315285	GT	AC	0.19867483211312573	0.09519237280592828	0.03927824902996923	0.0	2.087087717817166	0.03927824902996923	2.087087717817166	11.0	1.0	True	False	1406910.0	0.07630870778833669	0.2796830285000055	chr16:1406910	0.00993623	36.0	SNP_chr16:1309074	0.031672700000000005	137.0	TSR3	-
chr15	ENSG00000128463.8	34467315	-0.143220155285125	0.0600640888493879	False	False	34467375	AC	GT	-0.2411001628104145	0.1065262404175774	0.026227779475529945	23.0	2.2632936435690794	0.026227779475529945	2.2632936435690794	11.0	0.8355964100696951	True	False	34507832.0	0.531456617804573	0.669622887283013	chr15:34507832	0.0099342	35.0	SNP_chr15:34507832	0.06070030000000001	135.0	EMC4	+
chr22	ENSG00000205593.7	50832865	0.0801673345162373	0.0716963925122009	True	False	50832875	T	A	0.25356761220223945	0.09771384012231593	0.010910764129023413	8.0	2.5950020169592083	0.010910764129023413	2.5950020169592083	10.0	0.5276664638865526	True	False	50758028.0	0.8509786233115793	0.9059253723449613	chr22:50758028	0.00993112	39.0	SNP_chr22:50758028	0.2315	98.0	DENND6B	-
chr6	ENSG00000146376.6	129811075	-0.0064140965278773	0.0369789455100546	False	False	129811086	A	T	-0.2010531098802434	0.10050282253211036	0.04830368587739052	11.0	2.0004722734628424	0.04830368587739052	2.0004722734628424	11.0	1.0	True	False	130021128.0	0.026481190395890496	0.22772281640164524	chr6:130021128	0.00992932	42.0	SNP_chr6:130021128	0.0861886	100.0	ARHGAP18	-
chr11	ENSG00000117984.8	1753201	0.08401643303480001	0.0708096208831981	True	False	1753267	AC	GT	0.19552713691188114	0.09616537932180264	0.04457552600158294	2.0	2.033238347218282	0.04457552600158294	2.033238347218282	14.0	1.0	True	False	1794144.0	0.5598094450674266	0.6914765615874896	chr11:1794144	0.00991987	37.0	SNP_chr11:1795214	0.0618044	43.0	CTSD	-
chr7	ENSG00000164675.6	123177881	0.128637525153174	0.0675334801111655	False	False	123177893	A	T	0.2289821245626565	0.1088328527278627	0.038520909458955296	26.0	2.1039798077812764	0.038520909458955296	2.1039798077812764	15.0	1.0	True	False	123203871.0	0.07611372824236053	0.2795697686574928	chr7:123203871	0.00991925	55.0	SNP_chr7:123205404	0.036960900000000005	67.0	IQUB	-
chr1	ENSG00000162728.4	160073672	0.0339961290816929	0.0592186664773173	False	False	160073713	AC	GT	0.2356959370203919	0.09484058932515982	0.014527132558744459	1.0	2.4851800130881854	0.014527132558744459	2.4851800130881854	16.0	0.7559596374631997	True	False	160085868.0	0.09108694977443196	0.2940741718279492	chr1:160085868	0.00991728	36.0	SNP_chr1:160085868	0.236998	79.0	KCNJ9	+
chr16	ENSG00000260362.1	9751277	-0.0677748922544313	0.0825564619414229	True	False	9751295	AT	AT	-0.2202351526723167	0.0995561230709112	0.02932621962218828	10.0	2.212170842726057	0.02932621962218828	2.212170842726057	9.0	0.802440247223405	True	False	9724062.0	0.2924871427194696	0.4721484185653052	chr16:9724062	0.00991576	37.0	SNP_chr16:9724062	0.0482002	44.0	RP11-297M9.1	-
chr4	ENSG00000164107.7	174543754	-0.0155491290539904	0.0457907258825603	False	False	174543765	A	T	-0.23086240111839454	0.09828646966849723	0.02083785789036974	8.0	2.3488726566032163	0.02083785789036974	2.3488726566032163	17.0	0.9179031369319761	True	False	174545198.0	0.8473502002314672	0.9038775623493879	chr4:174545198	0.00991187	61.0	SNP_chr4:174545198	0.0611776	63.0	HAND2	-
chr15	ENSG00000137812.15	40871658	0.0452193715479881	0.0564390810519056	False	False	40871668	T	A	0.2600986720107041	0.1012205013774475	0.011806600908273684	15.0	2.5696244186818022	0.011806600908273684	2.5696244186818022	18.0	0.7243718846578374	True	False	41049978.0	0.6125367945608754	0.7336799289862779	chr15:41049978	0.00990631	75.0	SNP_chr15:40844222	0.06632719999999999	75.0	CASC5	+
chr6	ENSG00000146453.8	160214003	0.31274851648162105	0.08523488093679299	True	True	160214029	T	A	0.5299371423357065	0.09198251913035148	1.3031944601913608e-07	21.0	5.761281027590852	1.3031944601913608e-07	5.761281027590852	11.0	0.00015265979999887707	True	True	160221279.0	0.03102796919937732	0.2331386132342493	chr6:160221279	0.00990587	15.0	SNP_chr6:160221279	0.610541	190.0	PNLDC1	+
chr7	ENSG00000153993.9	84794594	-0.119604578030742	0.0793679209921177	False	False	84794604	A	T	-0.3206131131589765	0.09617462809591053	0.0012147113751313885	9.0	3.333655866485325	0.0012147113751313885	3.333655866485325	19.0	0.22752017512532516	True	False	84870773.0	0.021523043980989524	0.21971356558252436	chr7:84870773	0.00989848	56.0	SNP_chr7:84870773	0.12571	134.0	SEMA3D	-
chr12	ENSG00000197992.2	10151244	-0.0177189230894069	0.04259865660750901	False	False	10151277	GTTTT	AAAAC	-0.19587206694641127	0.09662429157429504	0.045230172742555134	3.0	2.0271513897289895	0.045230172742555134	2.0271513897289895	16.0	1.0	True	False	10131034.0	0.8348590574721614	0.8956457233363821	chr12:10131034	0.00989376	35.0	SNP_chr12:10134345	0.0349119	70.0	CLEC9A	+
chr12	ENSG00000087502.13	29570694	-0.0346632949568927	0.0631035160706853	False	False	29570743	GT	AC	-0.2190382983516698	0.09757162619610298	0.02697720890325285	6.0	2.2448974859908426	0.02697720890325285	2.2448974859908426	17.0	1.0	True	False	29563966.0	0.29536788534142555	0.47489440827028734	chr12:29563966	0.00988713	56.0	SNP_chr12:29563966	0.0189205	119.0	ERGIC2	-
chr6	ENSG00000164663.9	41883528	-0.0858906711033526	0.0637407744609509	False	False	41883540	AC	GT	-0.23079635830819126	0.10372236986913216	0.02862893379446832	18.0	2.2251357985687172	0.02862893379446832	2.2251357985687172	21.0	1.0	True	False	41872237.0	0.3899338634121067	0.5553457435021993	chr6:41872237	0.00988577	43.0	SNP_chr6:41872237	0.118551	54.0	USP49	-
chr13	ENSG00000102781.9	30780063	-0.0293061006555423	0.0480786008049021	False	False	30780120	GT	AC	-0.2374204417135156	0.11528479944856222	0.043121852395003255	35.0	2.0594253782732896	0.043121852395003255	2.0594253782732896	24.0	1.0	True	False	30871456.0	0.10609667542621284	0.3073736328472828	chr13:30871456	0.00988403	15.0	SNP_chr13:30871456	0.328694	30.0	KATNAL1	-
chr20	ENSG00000088854.11	3324488	-0.158307843851575	0.0821370809617915	True	False	3324530	GT	AC	-0.22158014320486272	0.0965534617801887	0.02378714815491631	4.0	2.2948958962166137	0.02378714815491631	2.2948958962166137	23.0	1.0	True	False	3355567.0	0.9984334293770616	1.0	chr20:3355567	0.009884	28.0	SNP_chr20:3355567	0.0553912	68.0	C20orf194	-
chr8	ENSG00000165071.10	133794823	-0.0414904327300372	0.0629359752206743	False	False	133794846	T	A	-0.2032836402657998	0.09890604496498254	0.04250807898094769	8.0	2.0553206867969687	0.04250807898094769	2.0553206867969687	14.0	1.0	True	False	133783702.0	0.17888226167018453	0.3729241437799824	chr8:133783702	0.00988121	60.0	SNP_chr8:133783702	0.06226900000000001	60.0	TMEM71	-
chr19	ENSG00000180257.8	53559323	0.0317708116840871	0.0393469319435513	False	False	53559353	ATTC	AATG	0.19602930020783	0.09709367386452157	0.0461141407582154	4.0	2.018970880444353	0.0461141407582154	2.018970880444353	12.0	1.0	True	False	53554805.0	0.3272248408384214	0.5032356860248871	chr19:53554805	0.00987748	49.0	SNP_chr19:53396089	0.0505212	53.0	ZNF816	-
chr9	ENSG00000122741.11	37821088	0.14157829695236698	0.0707336466623034	True	False	37821122	AC	GT	0.2430549025907819	0.0965198545381477	0.013366580088458205	5.0	2.51818554590464	0.013366580088458205	2.51818554590464	16.0	0.7266015249007624	True	False	37823586.0	0.23678491469283355	0.4225874305706451	chr9:37823586	0.00986747	20.0	SNP_chr9:37918378	0.0713949	251.0	DCAF10	+
chr18	ENSG00000170579.10	4454407	0.0049454166293660205	0.0371884106192615	False	False	4454427	CT	AG	0.22260571321994094	0.11038665706029273	0.047179167448888566	28.0	2.01659982418305	0.047179167448888566	2.01659982418305	72.0	1.0	True	False	3548049.0	0.11109408468899823	0.3133384035287756	chr18:3548049	0.00986464	46.0	SNP_chr18:3558497	0.0725405	122.0	DLGAP1	-
chr3	ENSG00000144893.8	151211641	0.0259869158024256	0.0470692877794854	False	False	151211659	AAAC	GTTT	0.24268790716637226	0.09512656446278484	0.0121901485354982	2.0	2.551210679550148	0.0121901485354982	2.551210679550148	33.0	0.9691358585140064	True	False	151015792.0	0.01993500083192666	0.21772002285129058	chr3:151015792	0.00986461	43.0	SNP_chr3:151071133	0.0276038	157.0	MED12L	+
chr9	ENSG00000136950.9	127645384	-0.207953224835254	0.0815345467934578	False	False	127645396	T	A	-0.22129456370653927	0.09851078445437146	0.026922970709667645	8.0	2.246399365635335	0.026922970709667645	2.246399365635335	8.0	0.7281572713072517	True	False	127646353.0	0.4938756104184203	0.6398610052590374	chr9:127646353	0.00986161	50.0	SNP_chr9:127646353	0.177708	70.0	ARPC5L	+
chr2	ENSG00000162929.9	61371098	-0.20391572458524398	0.0498592943516141	True	True	61371124	AG	CT	-0.3369163553066635	0.09144992286362502	0.0003632634633026401	0.0	3.684162268885574	0.0003632634633026401	3.684162268885574	15.0	0.09159105421308153	True	True	61341184.0	0.009327804830210049	0.19920704097086925	chr2:61341184	0.00985684	32.0	SNP_chr2:61341184	0.29808	230.0	KIAA1841	+
chr17	ENSG00000006114.11	35822738	-0.172114351873344	0.0315318597631628	False	False	35822769	AAAT	ATTT	-0.22359434141961615	0.0951192519937913	0.020607230347614348	1.0	2.350673882866644	0.020607230347614348	2.350673882866644	16.0	0.8895038946374034	True	False	35780672.0	0.6851921194849824	0.7872170943367305	chr17:35780672	0.00984624	53.0	SNP_chr17:35780672	0.0440907	120.0	SYNRG	-
chr22	ENSG00000131100.8	18098797	0.0953327252818523	0.0602571002216675	False	False	18098831	AAAC	GTTT	0.2739789169196605	0.0956962786805332	0.005103232294037062	5.0	2.8630049224201866	0.005103232294037062	2.8630049224201866	19.0	0.49952718069000024	True	False	18080154.0	0.19787027358544235	0.3899876611321191	chr22:18080154	0.00984333	24.0	SNP_chr22:18055357	0.0252364	198.0	ATP6V1E1	-
chr15	ENSG00000069667.11	61499282	0.0162057870651354	0.0402059636490689	False	False	61499294	AT	AT	0.1882041757211368	0.09584606647869967	0.05221967014527562	1.0	1.9636087597080711	0.05221967014527562	1.9636087597080711	57.0	1.0	True	False	61347062.0	0.17520903709647812	0.3702581346225594	chr15:61347062	0.00983603	63.0	SNP_chr15:61347062	0.0741694	67.0	RORA	-
chr17	ENSG00000132376.15	1434959	0.0283276597229206	0.0760442113528719	False	False	1434970	A	T	0.2193799729115598	0.10840438852018902	0.046296302999890994	25.0	2.023718558872761	0.046296302999890994	2.023718558872761	15.0	1.0	True	False	1441035.0	0.6121629013149155	0.7333488787072558	chr17:1441035	0.00983396	29.0	SNP_chr17:1470545	0.0493567	55.0	INPP5K	-
chr17	ENSG00000171634.12	65874798	0.173327656527295	0.0566104183270633	True	True	65874819	GT	AC	0.2803242574963388	0.09504479391107792	0.003948698239828536	4.0	2.949390976202282	0.003948698239828536	2.949390976202282	16.0	0.4015238533685403	True	False	65762341.0	0.274364953025433	0.45625686993530573	chr17:65762341	0.00983005	10.0	SNP_chr17:65762341	0.230692	209.0	BPTF	+
chr16	ENSG00000008516.12	3059320	-0.0500541770202147	0.0385747159201512	False	False	3059350	AAAAC	GTTTT	-0.2299183636443069	0.09636214099046336	0.018878326166875257	4.0	2.385982308830821	0.018878326166875257	2.385982308830821	11.0	0.7181207457372424	True	False	3004161.0	0.3359176526087244	0.5107138529201997	chr16:3004161	0.00982448	49.0	SNP_chr16:3116999	0.07875499999999999	99.0	MMP25	+
chr14	ENSG00000140092.10	92311577	-0.0224932337055536	0.048498078137031005	False	False	92311617	AAAT	ATTT	-0.23580795567533094	0.09867130731379103	0.018788552102607697	9.0	2.3898330942897386	0.018788552102607697	2.3898330942897386	10.0	0.6897456322629492	True	False	92318659.0	0.2741842283842126	0.4561211922267452	chr14:92318659	0.0098203	15.0	SNP_chr14:92318659	0.294152	93.0	FBLN5	-
chr7	ENSG00000146842.12	129762823	-0.0776024820590778	0.054557811749092994	False	False	129762897	ATGG	ATCC	-0.2331901396288304	0.0977330087420654	0.01893474749639524	7.0	2.3859916176760727	0.01893474749639524	2.3859916176760727	11.0	0.7184728633753245	True	False	129803754.0	0.054168963343006034	0.26046409905991696	chr7:129803754	0.00980932	39.0	SNP_chr7:129803754	0.15270699999999998	95.0	TMEM209	-
chr3	ENSG00000179796.7	26749268	-0.031998967646403996	0.0673077143559241	False	False	26749278	T	A	-0.24939443835740785	0.09588608509510953	0.010677753792033244	4.0	2.600945049639196	0.010677753792033244	2.600945049639196	15.0	0.6423716574515936	True	False	26842516.0	0.4648304505137094	0.615779168124492	chr3:26842516	0.00980119	63.0	SNP_chr3:26846496	0.039420599999999986	92.0	LRRC3B	+
chr11	ENSG00000110321.11	10827005	-0.0786207926224188	0.0375733988478853	True	False	10827016	T	A	-0.21636778000342533	0.1012388309929614	0.0352052567789583	13.0	2.1372014856480144	0.0352052567789583	2.1372014856480144	15.0	1.0	True	False	10885699.0	0.06421142417241671	0.2671931898284361	chr11:10885699	0.00979918	27.0	SNP_chr11:10811944	0.273201	30.0	EIF4G2	-
chr3	ENSG00000157103.6	11058041	-0.0227856317507318	0.0341243626232289	False	False	11058060	AGGCGG	CCGCCT	-0.199994492485716	0.09561839845748857	0.038887463930385474	1.0	2.0915900675185695	0.038887463930385474	2.0915900675185695	12.0	1.0	True	False	11050518.0	0.2846855205472595	0.46517563873127876	chr3:11050518	0.00979322	46.0	SNP_chr3:11050518	0.195083	65.0	SLC6A1	+
chr15	ENSG00000137869.9	51566201	-0.0486060029540194	0.0364637862628924	False	False	51566224	AC	GT	-0.1962995988769124	0.09569129270637314	0.04271866972062075	1.0	2.0513841262365835	0.04271866972062075	2.0513841262365835	13.0	1.0	True	False	51634898.0	0.05765983315906264	0.26385240936745546	chr15:51634898	0.00979101	50.0	SNP_chr15:51634898	0.041175300000000005	62.0	CYP19A1	-
chr14	ENSG00000139946.5	56571016	0.0435288071424656	0.0429593968874392	True	False	56571054	GTGTGT	ACACAC	0.2364628699181036	0.10357722805790932	0.024842090234892176	18.0	2.282961943969951	0.024842090234892176	2.282961943969951	24.0	1.0	True	False	56745339.0	0.1101709767090666	0.31222528336976646	chr14:56745339	0.00978984	29.0	SNP_chr14:56725970	0.109224	71.0	PELI2	+
chr5	ENSG00000152348.11	81326803	0.3890245307916789	0.0379886277042599	False	False	81326819	ATT	AAT	0.3589184458246897	0.0910874801520254	0.00014682465651582406	1.0	3.94037078669487	0.00014682465651582406	3.94037078669487	26.0	0.07198411907884861	True	True	81310879.0	0.02748252911068311	0.2291111814494307	chr5:81310879	0.0097824	53.0	SNP_chr5:81437470	0.111828	231.0	ATG10	+
chr3	ENSG00000091513.10	133492330	-0.14382980741905899	0.0865288293256043	True	False	133492365	GT	AC	-0.252140350022612	0.10088872711893568	0.014220993028240531	14.0	2.4991924987354515	0.014220993028240531	2.4991924987354515	8.0	0.5372418087822416	True	False	133479499.0	0.915584461767518	0.949024489189309	chr3:133479499	0.00978187	47.0	SNP_chr3:133479499	0.0344209	133.0	TF	+
chr7	ENSG00000008282.3	105807219	0.0184590118279069	0.04727474332876799	False	False	105807258	A	T	0.24295427454932866	0.1064754748885841	0.025062019340529748	23.0	2.281786249871681	0.025062019340529748	2.281786249871681	7.0	0.6669778581982304	True	False	105710737.0	0.028123032006562625	0.22986047355306635	chr7:105710737	0.00978088	51.0	SNP_chr7:105757191	0.16683399999999998	56.0	SYPL1	-
chr11	ENSG00000167323.5	3791778	-0.040427522170254	0.042960501914861	False	False	3791804	GT	AC	-0.2198070325197849	0.09956597835809504	0.029650313543870644	10.0	2.207652012710965	0.029650313543870644	2.207652012710965	20.0	1.0	True	False	3834314.0	0.2944530659556968	0.47369685573130044	chr11:3834314	0.00977995	43.0	SNP_chr11:3788645	0.0662751	133.0	STIM1	+
chr12	ENSG00000139278.5	75880097	0.21705579013059303	0.0473758406670041	False	False	75880107	A	T	0.2675689069349463	0.09494029191829176	0.005789911357351162	3.0	2.8182861199249682	0.005789911357351162	2.8182861199249682	16.0	0.4871024727008239	True	False	75874913.0	0.9015529949807329	0.9400062053133738	chr12:75874913	0.00977988	38.0	SNP_chr12:75898442	0.0224557	242.0	GLIPR1	+
chr4	ENSG00000138639.13	86801673	-0.0173743090903989	0.0577111486535246	False	False	86801702	GT	AC	-0.2418634646072212	0.09751985368896472	0.014820484569823768	7.0	2.4801458929443645	0.014820484569823768	2.4801458929443645	32.0	1.0	True	False	86811955.0	0.08593579528296412	0.2900040413425684	chr4:86811955	0.00976908	15.0	SNP_chr4:86811955	0.0567445	323.0	ARHGAP24	+
chr12	ENSG00000173391.4	10315555	0.0417793038012191	0.0508729356865009	False	False	10315575	GT	AC	0.1896533192462476	0.09581885779695536	0.050401279032758865	1.0	1.9792901272955252	0.050401279032758865	1.9792901272955252	18.0	1.0	True	False	10309936.0	0.4742995339379524	0.6233634298048548	chr12:10309936	0.0097675	46.0	SNP_chr12:10309936	0.0232491	45.0	OLR1	-
chr6	ENSG00000112078.9	36558847	-0.161425054569552	0.0639954281855602	False	False	36558871	AAC	GTT	-0.2414328461332445	0.09608565321118244	0.013548191417950991	4.0	2.512683611596102	0.013548191417950991	2.512683611596102	22.0	0.8491201405512495	True	False	36345180.0	0.32639334661545794	0.5023400032713725	chr6:36345180	0.00976705	13.0	SNP_chr6:36345180	0.031258999999999995	174.0	KCTD20	+
chr2	ENSG00000114956.15	74147281	-0.017214176520202	0.0421172154502674	False	False	74147300	T	A	-0.2190760204580656	0.09660946738713592	0.02545940857160673	4.0	2.2676454635670287	0.02545940857160673	2.2676454635670287	12.0	0.8585655136429129	True	False	74149158.0	0.5635754396492063	0.6943662576021608	chr2:74149158	0.00976483	10.0	SNP_chr2:74149158	0.162556	9.0	DGUOK	+
chr7	ENSG00000146707.10	76279056	0.293864362782964	0.0719486482957099	True	True	76279072	T	A	0.27295691996759164	0.09525479349997858	0.005056296835221609	4.0	2.865545238598969	0.005056296835221609	2.865545238598969	1.0	0.08753612499650501	True	True	76280525.0	0.07561925165520944	0.27917413543134106	chr7:76280525	0.00976306	3.0	SNP_chr7:76280525	1.0	3.0	POMZP3	-
chr5	ENSG00000170085.13	175601187	0.16204665540403	0.083976450825623	True	False	175601211	GT	AC	0.3529084954944378	0.09131085544435312	0.00019274412616834336	1.0	3.8649128165216693	0.00019274412616834336	3.8649128165216693	8.0	0.03718791672419665	True	True	175612177.0	0.1283880626481828	0.327847688852231	chr5:175612177	0.00976008	47.0	SNP_chr5:175808846	0.108733	159.0	SIMC1	+
chr7	ENSG00000157927.12	4765647	0.0204824882402367	0.0467902919437227	False	False	4765659	T	A	0.256003471001898	0.10807764702026622	0.0202625455650566	26.0	2.3686995235369386	0.0202625455650566	2.3686995235369386	13.0	0.8019664438011088	True	False	4785515.0	0.9397036477040804	0.9648812226855237	chr7:4785515	0.00975594	31.0	SNP_chr7:4785515	0.281663	36.0	RADIL	-
chr3	ENSG00000213123.6	196072024	0.0350343912842248	0.0409223309784013	False	False	196072043	T	A	0.1942602631824245	0.09527828902687947	0.04395130544042578	0.0	2.0388722883932213	0.04395130544042578	2.0388722883932213	24.0	1.0	True	False	196020497.0	0.12944844624456908	0.3283393022982944	chr3:196020497	0.0097492	56.0	SNP_chr3:195922532	0.0337222	91.0	TCTEX1D2	-
chr1	ENSG00000184292.5	59045290	-0.13334662215653	0.0857539000420892	True	False	59045330	ATC	ATG	-0.18886097999213586	0.0962933983197471	0.05251667802333239	2.0	1.9613076627019996	0.05251667802333239	1.9613076627019996	12.0	1.0	True	False	59056733.0	0.3970167883975648	0.5614330777485357	chr1:59056733	0.00974173	56.0	SNP_chr1:59116995	0.0337022	73.0	TACSTD2	-
chr10	ENSG00000182022.13	125796179	0.008167536532124221	0.0360494033355786	False	False	125796199	AC	GT	0.18923042159222453	0.0962864240542462	0.05204797195489258	2.0	1.9652866273818124	0.05204797195489258	1.9652866273818124	12.0	1.0	True	False	125710168.0	0.04852673674959871	0.25287776349835217	chr10:125710168	0.00974141	81.0	SNP_chr10:125827502	0.0455716	89.0	CHST15	-
chr16	ENSG00000077238.9	27345210	-0.0530071576809056	0.0631317749238572	True	False	27345221	T	A	-0.22064770078490856	0.10770978351617648	0.04370600189410125	24.0	2.048539079569967	0.04370600189410125	2.048539079569967	11.0	1.0	True	False	27360627.0	0.5469819804436576	0.6812573160782748	chr16:27360627	0.00973161	20.0	SNP_chr16:27360627	0.149673	19.0	IL4R	+
chr2	ENSG00000079156.12	179140465	0.0832794083686331	0.0587258775141153	False	False	179140475	A	T	0.2372702202339904	0.10239915595301634	0.022766890987853502	16.0	2.3171110935998023	0.022766890987853502	2.3171110935998023	23.0	1.0	True	False	179172862.0	0.4642867560289679	0.6153115263488884	chr2:179172862	0.00972624	35.0	SNP_chr2:179172862	0.127324	57.0	OSBPL6	+
chr12	ENSG00000182544.8	53657528	0.0190307788865422	0.0475396542028578	False	False	53657550	T	A	0.2414456518496009	0.09802665179049166	0.015519671291625941	8.0	2.4630612944491133	0.015519671291625941	2.4630612944491133	8.0	0.5651674222667021	True	False	53682457.0	0.909197823418754	0.9446425421593271	chr12:53682457	0.00971802	33.0	SNP_chr12:53682457	0.0575011	70.0	MFSD5	+
chr12	ENSG00000185958.5	50711091	0.155471215975664	0.0712769776839571	True	False	50711111	AC	GT	0.3324568173540895	0.09160376447498528	0.00043919959871219433	0.0	3.6292920848779664	0.00043919959871219433	3.6292920848779664	15.0	0.10420821980682586	True	False	50752721.0	0.915864502095338	0.9492220179600648	chr12:50752721	0.00971594	67.0	SNP_chr12:50752721	0.0515538	176.0	FAM186A	-
chr5	ENSG00000048140.13	175999392	-0.00120058659822197	0.0383999961893765	False	False	175999426	AAAT	ATTT	-0.19831642599379248	0.09752738103372564	0.044630460335549835	5.0	2.0334435713516523	0.044630460335549835	2.0334435713516523	13.0	1.0	True	False	176000488.0	0.9949224685915709	0.9978912786433175	chr5:176000488	0.00971584	65.0	SNP_chr5:176000488	0.0396232	68.0	TSPAN17	+
chr13	ENSG00000136160.10	78573795	0.0358947194404522	0.0377660475610173	True	False	78573822	AT	AT	0.2274307359419645	0.0978700055344956	0.022180563740797198	7.0	2.3238042615804644	0.022180563740797198	2.3238042615804644	7.0	0.6322660369574817	True	False	78406883.0	0.050473813956550935	0.25599509584836744	chr13:78406883	0.00971482	39.0	SNP_chr13:78373481	0.0346433	159.0	EDNRB	-
chr20	ENSG00000125814.13	23385923	0.233493808093027	0.0713163447262654	False	False	23386009	AGAG	CTCT	0.2912614351742331	0.10083907842477677	0.004850013728734718	16.0	2.8883785901663734	0.004850013728734718	2.8883785901663734	7.0	0.28254509284791884	True	False	23349607.0	0.6094833695335717	0.7312086163804024	chr20:23349607	0.00971308	63.0	SNP_chr20:23336766	0.0199028	166.0	NAPB	-
chr12	ENSG00000127720.3	82722063	-0.0661026915277643	0.0511809219407555	True	False	82722079	AC	GT	-0.19554027404706706	0.0966308158663985	0.04560312414823569	3.0	2.0235809073310578	0.04560312414823569	2.0235809073310578	12.0	1.0	True	False	82660197.0	0.4151954955507686	0.5761882096349649	chr12:82660197	0.00971033	32.0	SNP_chr12:82660197	0.0210077	111.0	METTL25	+
chr7	ENSG00000122547.6	36426037	0.024392773284127003	0.0588495537046814	False	False	36426081	GT	AC	0.26475083044058884	0.10164792164793457	0.010761094566937595	16.0	2.604586755424019	0.010761094566937595	2.604586755424019	20.0	0.7278304437239248	True	False	36293476.0	0.01667696570914201	0.21405770745293737	chr7:36293476	0.00970753	39.0	SNP_chr7:36293476	0.131613	123.0	EEPD1	+
chr2	ENSG00000144285.11	166748085	0.0477900130607595	0.0567103635109718	False	False	166748128	ATTC	AATG	0.26683167472304997	0.09685983090045937	0.0069896678276976975	7.0	2.754822842890019	0.0069896678276976975	2.754822842890019	15.0	0.5164717884674801	True	False	166748173.0	0.7836841947673832	0.8599369374954258	chr2:166748173	0.00970417	50.0	SNP_chr2:166748174	0.08000039999999999	102.0	SCN1A	-
chr9	ENSG00000165695.5	135799449	0.22599800599032605	0.0463539933807725	False	False	135799460	AT	AT	0.3360017368730325	0.09148166291246183	0.0003777727540159664	0.0	3.672886195723729	0.0003777727540159664	3.672886195723729	19.0	0.11084993077007445	True	False	135693306.0	0.6982203485867697	0.7971038467986263	chr9:135693306	0.00970373	34.0	SNP_chr9:135711437	0.0764075	79.0	AK8	-
chr2	ENSG00000144161.8	113035358	-0.0072430327647396205	0.0537712338171649	False	False	113035368	T	A	-0.2343713609330499	0.1002693216470389	0.02153950743246183	12.0	2.3374184355018146	0.02153950743246183	2.3374184355018146	6.0	0.5766152262556664	True	False	113031460.0	0.34877678376361765	0.5215166477518265	chr2:113031460	0.0097004	62.0	SNP_chr2:113098440	0.0585322	100.0	ZC3H8	-
chr6	ENSG00000152818.14	144709618	0.0141196987477063	0.0470522889929569	False	False	144709655	ATTT	AAAT	0.2350933610003644	0.09972230451100067	0.020450765937420054	11.0	2.3574802262459804	0.020450765937420054	2.3574802262459804	47.0	1.0	True	False	144712997.0	0.9853735577932354	0.9913336023842402	chr6:144712997	0.00969789	33.0	SNP_chr6:144713030	0.108064	176.0	UTRN	+
chr3	ENSG00000239388.4	57211046	-0.0929583482179034	0.0500601377925144	False	False	57211079	GTTTT	AAAAC	-0.2499405600824052	0.09404583970745396	0.009086631924208749	0.0	2.6576461102361257	0.009086631924208749	2.6576461102361257	11.0	0.5048783579442722	True	False	57249594.0	0.8961849248986914	0.9364328581992036	chr3:57249594	0.00969108	50.0	SNP_chr3:57260830	0.0311279	146.0	ASB14	-
chr22	ENSG00000099940.7	21293696	0.159480686868535	0.0513765425731678	False	False	21293706	T	A	0.32707126266490355	0.09449996767929528	0.0007927019081723937	6.0	3.461072746340887	0.0007927019081723937	3.461072746340887	21.0	0.18456217913651865	True	False	21283618.0	0.8309036476297708	0.8929460767906962	chr22:21283618	0.00968716	45.0	SNP_chr22:21281426	0.382258	131.0	SNAP29	+
chr19	ENSG00000142409.4	56685679	-0.010332295646422	0.046903962670751	False	False	56685730	CCT	AGG	-0.22364700968065654	0.10161639369734222	0.030246125380637926	14.0	2.2008949692386692	0.030246125380637926	2.2008949692386692	20.0	1.0	True	False	56726247.0	0.1449543691862408	0.34433065259876455	chr19:56726247	0.00968565	35.0	SNP_chr19:56726791	0.239035	44.0	ZNF787	-
chr17	ENSG00000167193.7	1334362	-0.245491344213966	0.0693919337872797	False	False	1334388	AAAC	GTTT	-0.3023686945715213	0.09484605413814218	0.0019075590739017789	5.0	3.187994453950871	0.0019075590739017789	3.187994453950871	17.0	0.2753829522860327	True	False	1246260.0	0.07204349861696054	0.2756545388051744	chr17:1246260	0.00968483	45.0	SNP_chr17:1334361	0.102494	234.0	CRK	-
chr2	ENSG00000115524.11	198357731	0.18270005398597602	0.0674340653307766	False	False	198357742	A	T	0.4171843587852042	0.09743593302014146	4.75927493622052e-05	19.0	4.281627381748025	4.75927493622052e-05	4.281627381748025	12.0	0.01734447656118609	True	True	198198489.0	0.4593935764678001	0.6120839210011149	chr2:198198489	0.00968365	43.0	SNP_chr2:198245965	0.141793	179.0	SF3B1	-
chr19	ENSG00000170949.13	53610030	-0.140402150383689	0.0403954407435766	False	False	53610040	A	T	-0.28875833365605297	0.0977144343196978	0.003931853939253453	10.0	2.95512465140315	0.003931853939253453	2.95512465140315	18.0	0.42517704390476463	True	False	53632387.0	0.04490295698758637	0.2471833522480694	chr19:53632387	0.00968204	79.0	SNP_chr19:53627418	0.0673401	184.0	ZNF160	-
chr19	ENSG00000125735.6	6589256	-0.010105077200913	0.0361863847778731	False	False	6589315	CTTT	AAAG	-0.20351636722429886	0.09890116114709216	0.042266806923253776	8.0	2.057775306819869	0.042266806923253776	2.057775306819869	27.0	1.0	True	False	6629209.0	0.114680972061801	0.3172910294928174	chr19:6629209	0.00967985	65.0	SNP_chr19:6574490	0.0479736	70.0	TNFSF14	-
chr6	ENSG00000096063.10	35832124	-0.20541201475485998	0.08735961478231098	True	False	35832135	A	T	-0.4354068011240115	0.09651519548844048	2.004961485610828e-05	19.0	4.511277202729799	2.004961485610828e-05	4.511277202729799	25.0	0.01588119333584179	True	True	35833803.0	0.5265572700277379	0.6652682063138233	chr6:35833803	0.00966595	69.0	SNP_chr6:35833803	0.0206489	248.0	SRPK1	-
chr1	ENSG00000079335.13	101042443	-0.111949106985815	0.0589890709061199	False	False	101042491	ATCT	AGAT	-0.20302461209059355	0.0951057508174038	0.035087920677568274	0.0	2.1347248756848174	0.035087920677568274	2.1347248756848174	15.0	1.0	True	False	101044028.0	0.4510775914743546	0.6054647138808018	chr1:101044028	0.00966373	60.0	SNP_chr1:101080638	0.029360400000000005	90.0	CDC14A	+
chr6	ENSG00000203797.5	110819778	-0.06651847071000799	0.0623199319887311	False	False	110819802	GT	AC	-0.2414426339156953	0.09515702885068923	0.012654964290405827	2.0	2.5373074047377266	0.012654964290405827	2.5373074047377266	8.0	0.5085160245721623	True	False	110743842.0	0.039387178879159435	0.24173556503194338	chr6:110743842	0.0096631	37.0	SNP_chr6:110755358	0.15333	126.0	DDO	-
chr17	ENSG00000167914.6	38089318	-0.25890059169165003	0.0820000167162792	True	True	38089336	AAGG	CCTT	-0.2766681699897797	0.09333722202944862	0.00374871603636299	0.0	2.964178320011375	0.00374871603636299	2.964178320011375	22.0	0.4580987762104685	True	False	38103210.0	0.5671582495550107	0.6970329701935639	chr17:38103210	0.00966244	31.0	SNP_chr17:38082831	0.0758096	202.0	GSDMA	+
chr19	ENSG00000204532.2	56745089	-0.0225774645199872	0.0521902719127251	False	False	56745100	T	A	-0.20885294704204926	0.10308467105097263	0.0457222120566918	16.0	2.026033016478047	0.0457222120566918	2.026033016478047	15.0	1.0	True	False	56746468.0	0.1534910667885444	0.3519602069531653	chr19:56746468	0.0096514	42.0	SNP_chr19:56746468	0.162625	43.0	ZSCAN5C	+
chr17	ENSG00000172301.6	30165606	0.123762066202366	0.0586339677974673	False	False	30165622	AT	AT	0.2418024820534633	0.10402981224302653	0.022436170430781686	19.0	2.324357574428595	0.022436170430781686	2.324357574428595	11.0	0.7787362959831763	True	False	30185022.0	0.424685996137148	0.5842593602431405	chr17:30185022	0.00964549	56.0	SNP_chr17:30102635	0.105162	66.0	COPRS	-
chr5	ENSG00000169131.6	178107207	-0.18471673807809397	0.0824150828973399	False	False	178107230	ATTT	AAAT	-0.21277317187230085	0.09972501657325217	0.03542457425830246	10.0	2.133598761711011	0.03542457425830246	2.133598761711011	9.0	0.8764965485251277	True	False	178194904.0	0.03078699456765488	0.2331386132342493	chr5:178194904	0.00964519	47.0	SNP_chr5:178114780	0.163599	71.0	ZNF354A	-
chr1	ENSG00000116991.6	232618190	-0.0262337988747963	0.0454013596321442	False	False	232618206	A	T	-0.2070018504056111	0.10312614895945284	0.0477209540242725	16.0	2.007268306770576	0.0477209540242725	2.007268306770576	16.0	1.0	True	False	232457818.0	0.2059057296706668	0.3955331637702748	chr1:232457818	0.00964389	30.0	SNP_chr1:232513666	0.0496224	93.0	SIPA1L2	-
chr1	ENSG00000143340.6	179860668	-0.14134176964637302	0.0793971138236178	True	False	179860715	ATTTTT	AAAAAT	-0.34273601686490063	0.09211886253136704	0.00032263609753210626	2.0	3.720584551814205	0.00032263609753210626	3.720584551814205	17.0	0.09209821440123181	True	True	179853651.0	0.5329927539770738	0.6709250118937743	chr1:179853651	0.00964374	49.0	SNP_chr1:179853651	0.06820570000000001	126.0	FAM163A	+
chr7	ENSG00000091140.8	107518442	0.0438372151345312	0.0520108252507753	False	False	107518452	A	T	0.25287620046436515	0.09823460385329334	0.011559371983252643	9.0	2.574206955036114	0.011559371983252643	2.574206955036114	11.0	0.5711901710725467	True	False	107634989.0	0.0239816642618432	0.22398637092366164	chr7:107634989	0.00964138	70.0	SNP_chr7:107634989	0.055608500000000005	165.0	DLD	+
chr5	ENSG00000182132.8	169960193	-0.0194643808490254	0.0662070157823008	False	False	169960208	GT	AC	-0.25025976120210003	0.09448456925783566	0.00932753391324807	1.0	2.648683940328657	0.00932753391324807	2.648683940328657	30.0	0.8243679689617988	True	False	170044134.0	0.026564062835955044	0.2278493300347149	chr5:170044134	0.00963261	80.0	SNP_chr5:170044134	0.052544900000000005	153.0	KCNIP1	+
chr10	ENSG00000108187.11	70042164	0.18264964067113396	0.0430591702879463	False	False	70042175	A	T	0.3895522657292809	0.09399961393234013	7.348891010395362e-05	10.0	4.144190060287655	7.039090479202873e-05	4.144190060287655	25.0	0.04088226977091771	True	True	70044792.0	0.609521797551756	0.7312086163804024	chr10:70044792	0.00962132	70.0	SNP_chr10:70044616	0.025303	319.0	PBLD	-
chr19	ENSG00000171469.6	9779627	0.360484272115992	0.0731378961518448	True	True	9779637	A	T	0.3692329355777986	0.09850951241837312	0.0003161223026770025	17.0	3.7481957479360397	0.0003161223026770025	3.7481957479360397	9.0	0.058002072318505994	True	True	9786973.0	0.3928543276501023	0.5576211325019308	chr19:9786973	0.00962039	101.0	SNP_chr19:9822220	0.0235083	204.0	ZNF561	-
chr10	ENSG00000138111.10	104227792	0.261343665735672	0.0844519133965929	False	False	104227802	A	T	0.2570593097352029	0.0947628878630186	0.007812555951666614	2.0	2.712658040843865	0.007812555951666614	2.712658040843865	15.0	0.54648963385164	True	False	104287048.0	0.18619856972576065	0.37962248485542227	chr10:104287048	0.00960959	18.0	SNP_chr10:104217280	0.0337829	184.0	TMEM180	+
chr15	ENSG00000140548.5	90702917	-0.0461521497174074	0.0487883338903958	False	False	90702935	T	A	-0.2538892653530264	0.10491118041346713	0.017649457867976455	21.0	2.420040117291783	0.017649457867976455	2.420040117291783	25.0	1.0	True	False	90566635.0	0.01042937864460242	0.20268262269676912	chr15:90566635	0.00960743	41.0	SNP_chr15:90679692	0.156325	64.0	ZNF710	+
chr10	ENSG00000075073.10	71161755	-0.22864304151379297	0.0767920602841786	True	False	71161765	T	A	-0.32592654647835195	0.0959903284593772	0.0009943409776701244	9.0	3.395410263819266	0.0009943409776701244	3.395410263819266	7.0	0.10854314242661282	True	False	71169826.0	0.4957702006141704	0.6418002420531994	chr10:71169826	0.00960111	20.0	SNP_chr10:71169826	0.155321	236.0	TACR2	-
chr11	ENSG00000121236.15	5718930	-0.0495919009142014	0.0385004321250563	True	False	5718952	GTTT	AAAC	-0.22090301020068065	0.09609874877115383	0.023541002092999842	3.0	2.2987084954324564	0.023541002092999842	2.2987084954324564	13.0	0.8595794918327345	True	False	5628072.0	0.05746004970143636	0.26385240936745546	chr11:5628072	0.00959778	38.0	SNP_chr11:5628072	0.24341	132.0	TRIM6	+
chr8	ENSG00000104412.3	109446541	-0.15755918079522102	0.0463104172894858	False	False	109446595	AAAC	GTTT	-0.2964921015710391	0.09364891646391474	0.002028123684713457	2.0	3.1659960709239483	0.002028123684713457	3.1659960709239483	22.0	0.3340625522007623	True	False	109563097.0	0.870598023550942	0.9188088870802695	chr8:109563097	0.00958517	4.0	SNP_chr8:109563097	0.0230049	384.0	EMC2	+
chr15	ENSG00000166947.7	43604424	0.04514971959592201	0.0419740037847934	False	False	43604440	T	A	0.2144007409098181	0.09624162161477713	0.0280731972557811	3.0	2.2277340854458187	0.0280731972557811	2.2277340854458187	7.0	0.7023506089325018	True	False	43560825.0	0.5780645839782174	0.7056437919274086	chr15:43560825	0.00958457	44.0	SNP_chr15:43560825	0.0428668	56.0	EPB42	-
chr20	ENSG00000168734.9	43087209	0.0141197034492187	0.0321519235017752	False	False	43087277	AT	AT	0.2019569636854945	0.100483744944613	0.04728355028365327	11.0	2.0098471030992515	0.04728355028365327	2.0098471030992515	13.0	1.0	True	False	43319858.0	0.03283261370046168	0.23488350793284463	chr20:43319858	0.00957623	88.0	SNP_chr20:43300770	0.0358985	94.0	PKIG	+
chr1	ENSG00000117586.6	173243264	-0.0311383127852599	0.0394078234021104	False	False	173243293	AC	GT	-0.2180843084959957	0.10585446359689396	0.04243500545453721	21.0	2.060227798484587	0.04243500545453721	2.060227798484587	8.0	0.9015854743791224	True	False	173254103.0	0.18786120408563706	0.38129987001102883	chr1:173254103	0.00957498	26.0	SNP_chr1:173256343	0.115012	25.0	TNFSF4	-
chr9	ENSG00000244187.3	139688573	0.0705988856921558	0.0467203064018982	False	False	139688593	ATTT	AAAT	0.21662315282679487	0.09482229703848416	0.024333194254657454	0.0	2.2845170344151984	0.024333194254657454	2.2845170344151984	6.0	0.6130600343856902	True	False	139668164.0	0.36364220127742	0.5333915864257599	chr9:139668164	0.00956773	61.0	SNP_chr9:139668164	0.0438562	117.0	TMEM141	+
chr2	ENSG00000163482.7	219482809	0.10399234589338699	0.0610307947033658	True	False	219482844	AAAC	GTTT	0.2526976139752443	0.09533507162864577	0.009302374580796222	3.0	2.650625941306946	0.009302374580796222	2.650625941306946	12.0	0.5332628897706977	True	False	219520135.0	0.022046754695508645	0.220784913027262	chr2:219520135	0.00956658	18.0	SNP_chr2:219520135	0.037468	210.0	STK36	+
chr7	ENSG00000146918.15	158398622	0.003910827727193029	0.0389699584170209	False	False	158398638	A	T	0.21224682673892686	0.10079214363482268	0.037888337155610234	12.0	2.105787406485893	0.037888337155610234	2.105787406485893	7.0	0.8042378182967755	True	False	158455427.0	0.22472743297064432	0.4126738451568831	chr7:158455427	0.00955935	26.0	SNP_chr7:158588279	0.265906	44.0	NCAPG2	-
chr17	ENSG00000075429.4	64817203	0.0417443791755875	0.0625595331922372	False	False	64817230	GT	AC	0.20903750757733666	0.10308051440100673	0.04552678985429007	16.0	2.0279051651229936	0.04552678985429007	2.0279051651229936	18.0	1.0	True	False	64771304.0	0.163685675636268	0.3608821750491691	chr17:64771304	0.00955666	32.0	SNP_chr17:64773628	0.0998626	65.0	CACNG5	+
chr9	ENSG00000178966.11	86538150	0.0436366637198186	0.0396050306498428	False	False	86538169	T	A	0.20685057927109532	0.09593732117774424	0.033380889746820734	2.0	2.156101262071522	0.033380889746820734	2.156101262071522	10.0	0.8941552729738738	True	False	86622024.0	0.9698906941983746	0.9826195579401303	chr9:86622024	0.00955077	47.0	SNP_chr9:86622024	0.0457485	79.0	RMI1	+
chr22	ENSG00000100271.12	43462690	-0.125119237785852	0.0568816588912549	True	False	43462702	A	T	-0.2786790574585163	0.09958721162740117	0.006244320351332199	13.0	2.7983418041783836	0.006244320351332199	2.7983418041783836	13.0	0.4557504279830332	True	False	43419325.0	0.21348400163819692	0.4025185091072419	chr22:43419325	0.00954984	26.0	SNP_chr22:43419325	0.197883	136.0	TTLL1	-
chr19	ENSG00000181894.10	58642487	0.132177770599255	0.04992861959681201	True	False	58642508	GT	AC	0.24051830830651635	0.09564045450313743	0.013455814730715587	3.0	2.5148177050813394	0.013455814730715587	2.5148177050813394	20.0	0.8097331537631968	True	False	58659115.0	0.13891510824571626	0.338471807885552	chr19:58659115	0.00952478	53.0	SNP_chr19:58659115	0.0670277	75.0	ZNF329	-
chr11	ENSG00000149571.6	126527133	0.0234886361222398	0.0437083579085704	False	False	126527176	AAAT	ATTT	0.21386866158974915	0.09578924158666342	0.027711858163873497	2.0	2.232700228618636	0.027711858163873497	2.232700228618636	44.0	1.0	True	False	126484374.0	0.12276842925700684	0.3233263784750806	chr11:126484374	0.0095241	71.0	SNP_chr11:126484374	0.0808765	106.0	KIRREL3	-
chr7	ENSG00000180535.3	97905783	-0.0532591389238341	0.0560677239810643	False	False	97905808	T	A	-0.2768044088663427	0.09756728152958744	0.005543904613398671	9.0	2.837061815465273	0.005543904613398671	2.837061815465273	14.0	0.4478961054114724	True	False	97910800.0	0.4361235688077274	0.5932398329941719	chr7:97910800	0.00951778	48.0	SNP_chr7:97910800	0.241776	69.0	BHLHA15	+
chr17	ENSG00000228696.4	44264270	0.134365799317411	0.0377333048420051	True	True	44264280	T	A	0.2278069200415828	0.10151590190174994	0.027227544703030016	14.0	2.244051579840772	0.027227544703030016	2.244051579840772	6.0	0.6477907720827458	True	False	44264420.0	0.14690577840567115	0.34666456783291383	chr17:44264420	0.00951682	8.0	SNP_chr17:44268905	0.137606	136.0	ARL17B	-
chr1	ENSG00000162746.10	161654572	-0.0391733969698055	0.0633541194296909	False	False	161654582	T	A	-0.21186193676022474	0.10301642370419532	0.04262147402048152	16.0	2.0565840779774294	0.04262147402048152	2.0565840779774294	12.0	1.0	True	False	161692154.0	0.1266510049346725	0.325873126004803	chr1:161692154	0.00951494	31.0	SNP_chr1:161680868	0.118391	72.0	FCRLB	+
chr15	ENSG00000138600.5	50915987	-0.23375167039004002	0.0444219914815746	True	True	50916005	A	T	-0.3404195589865079	0.09698182127635607	0.0006896008980895825	12.0	3.5101378228035127	0.0006896008980895825	3.5101378228035127	23.0	0.17878767685212374	True	False	51000968.0	0.024652677319403057	0.22478331590357173	chr15:51000968	0.00951322	59.0	SNP_chr15:51006910	0.050338	283.0	SPPL2A	-
chr8	ENSG00000221818.4	25995092	0.0184084991691532	0.0487473928972552	False	False	25995136	GTTT	AAAC	0.22193639833559173	0.09654543962655396	0.02355704217354708	4.0	2.298776609170363	0.02355704217354708	2.298776609170363	25.0	1.0	True	False	25976373.0	0.10307884210473443	0.30524788591909685	chr8:25976373	0.00950404	58.0	SNP_chr8:25848649	0.0826235	120.0	EBF2	-
chr11	ENSG00000184224.3	67364055	0.104075855087331	0.0712858897980288	True	False	67364076	AG	CT	0.28021664570236016	0.09323730281664017	0.003310873596195483	0.0	3.0054134690428818	0.003310873596195483	3.0054134690428818	9.0	0.2657509631485105	True	False	67385125.0	0.3130050594316343	0.49038877732277997	chr11:67385125	0.0095036	57.0	SNP_chr11:67385125	0.0436087	173.0	C11orf72	-
chr5	ENSG00000145864.8	160731693	0.0801700086709307	0.0687103622869598	True	False	160731703	T	A	0.2849206486862364	0.09939711944681737	0.005133192090553304	13.0	2.866487985486177	0.005133192090553304	2.866487985486177	27.0	0.5978968166728664	True	False	160715878.0	0.7894655436016709	0.8640369250613177	chr5:160715878	0.00950236	46.0	SNP_chr5:160715878	0.0477114	207.0	GABRB2	-
chr10	ENSG00000165449.7	61385228	-0.0189503443324643	0.0418609445283526	False	False	61385240	A	T	-0.2242550784987491	0.1044806345014882	0.03462656601108308	19.0	2.146379370385187	0.03462656601108308	2.146379370385187	27.0	1.0	True	False	61334461.0	0.2752266265958152	0.45726561564173435	chr10:61334461	0.00949386	29.0	SNP_chr10:61334461	0.170568	61.0	SLC16A9	-
chr10	ENSG00000107882.7	104227792	0.149219204114758	0.0686441241911177	True	False	104227802	A	T	0.29147487925308785	0.09380023755322944	0.002433846492875636	2.0	3.107400224734854	0.002433846492875636	3.107400224734854	19.0	0.3403987223389634	True	False	104313395.0	0.585955087689652	0.711614556626635	chr10:104313395	0.00949227	23.0	SNP_chr10:104313395	0.018575	296.0	SUFU	+
chr5	ENSG00000205464.7	81581970	0.566856818570968	0.0663899128453889	False	False	81581985	A	T	0.5622030121457942	0.08188512835926727	5.291614505926922e-10	4.0	6.865752346129984	5.291614505926922e-10	6.865752346129984	21.0	2.3983501922082947e-06	True	True	81585737.0	0.7558808023549399	0.8400332331096179	chr5:81585737	0.0094843	21.0	SNP_chr5:81576965	0.214224	175.0	ATP6AP1L	+
chr1	ENSG00000162510.5	31253174	0.0299572316260304	0.0622798536774674	False	False	31253184	T	A	0.2593579363984078	0.0951612561299232	0.007546911959800069	3.0	2.7254572600881573	0.007546911959800069	2.7254572600881573	14.0	0.5181054512287101	True	False	31221991.0	0.02259896674375157	0.2218172521180918	chr1:31221991	0.00948186	37.0	SNP_chr1:31221991	0.820591	73.0	MATN1	-
chr1	ENSG00000067533.5	218557460	0.069676011788544	0.0424198003739593	False	False	218557476	A	T	0.2330401148358693	0.09977302160811576	0.02161023037085574	11.0	2.3357026887608394	0.02161023037085574	2.3357026887608394	9.0	0.7000553484112343	True	False	218471383.0	0.052254611072697014	0.2571332478100005	chr1:218471383	0.00947621	11.0	SNP_chr1:218471383	0.5193270000000001	35.0	RRP15	+
chr12	ENSG00000196458.6	133493259	-0.204904291507712	0.0428387238862888	False	False	133493285	GT	AC	-0.23580815196576976	0.10418785616941176	0.026105842038835862	19.0	2.263297860571586	0.026105842038835862	2.263297860571586	6.0	0.6354515264400542	True	False	133498938.0	0.9450033183451516	0.9679204887113176	chr12:133498938	0.00947363	57.0	SNP_chr12:133450144	0.0226937	72.0	ZNF605	-
chr17	ENSG00000214226.4	54895518	-0.123937726268769	0.0515457065479032	False	False	54895544	A	T	-0.3869883597352947	0.1012119337592846	0.0002535281078501552	23.0	3.8235447675140843	0.0002535281078501552	3.8235447675140843	15.0	0.07191342549831417	True	True	54883299.0	0.6543653567121994	0.7634033041732033	chr17:54883299	0.00946739	77.0	SNP_chr17:54883299	0.12492	176.0	C17orf67	-
chr12	ENSG00000179088.10	103860349	0.125658411589577	0.0628073769996281	True	False	103860391	CT	AG	0.22327348144263184	0.09467665690687008	0.02019369436551838	0.0	2.358273820993254	0.02019369436551838	2.358273820993254	27.0	1.0	True	False	103808023.0	0.9499199187634326	0.9706541463087873	chr12:103808023	0.00946624	49.0	SNP_chr12:103763208	0.015481	146.0	C12orf42	-
chr12	ENSG00000111676.10	6987603	-0.183412700790952	0.0425136706166037	True	True	6987626	AAAAT	ATTTT	-0.1967643330894246	0.09707909637597184	0.045287474275690964	4.0	2.02684553559695	0.045287474275690964	2.02684553559695	11.0	1.0	True	False	7032253.0	0.2658270645808816	0.4485779583671105	chr12:7032253	0.00946253	67.0	SNP_chr12:7032253	0.0828422	74.0	ATN1	+
chr4	ENSG00000035720.3	68570222	-0.0337792717651036	0.0520673151128212	False	False	68570263	GT	AC	-0.2617134375109568	0.1017352815795428	0.01173440237187673	16.0	2.572494354442155	0.01173440237187673	2.572494354442155	16.0	0.6897456322629492	True	False	68565274.0	0.13743737407332168	0.33697483833510716	chr4:68565274	0.00946206	18.0	SNP_chr4:68565274	0.0265216	195.0	STAP1	+
chr13	ENSG00000023516.7	42912624	-0.020644336360979	0.0430870831295687	False	False	42912659	AC	GT	-0.2293682066402116	0.09832216027866666	0.0217022328573629	8.0	2.332823098985331	0.0217022328573629	2.332823098985331	12.0	0.7990008565476874	True	False	42861622.0	0.32617716746606906	0.5021509942650342	chr13:42861622	0.00946055	25.0	SNP_chr13:42861622	0.120292	30.0	AKAP11	+
chr6	ENSG00000146476.6	151860396	0.0244781005330421	0.0451277655391802	False	False	151860407	A	T	0.21928434218415732	0.10460183825514124	0.03895317002940581	19.0	2.096371783154388	0.03895317002940581	2.096371783154388	11.0	0.9995510298207105	True	False	151857594.0	0.8877721568844453	0.9304513528161308	chr6:151857594	0.00945139	63.0	SNP_chr6:151848210	0.0412571	102.0	C6orf211	+
chr7	ENSG00000065883.10	39968051	-0.0143399660893027	0.0387717319451916	False	False	39968089	GT	AC	-0.23943710743366575	0.10923612049156672	0.031329580912907815	27.0	2.191922473593804	0.031329580912907815	2.191922473593804	24.0	1.0	True	False	39967474.0	0.28581525531686985	0.46607472501337965	chr7:39967474	0.00945074	13.0	SNP_chr7:39967179	0.166959	13.0	CDK13	+
chr2	ENSG00000124380.6	70147116	0.0977820325277409	0.051315200077267996	False	False	70147160	GTTTT	AAAAC	0.22049233721343964	0.09803025348475028	0.02671320913218859	7.0	2.249227451479963	0.02671320913218859	2.249227451479963	14.0	0.9390487667832255	True	False	70091772.0	0.31656968080399794	0.49338632439062047	chr2:70091772	0.00944812	53.0	SNP_chr2:70202613	0.0430902	121.0	SNRNP27	+
chr18	ENSG00000132874.9	43270627	-0.0551076103474451	0.0730735906488104	True	False	43270658	GT	AC	-0.2251566416445381	0.10386313583506253	0.03287198100211663	18.0	2.167820563420047	0.03287198100211663	2.167820563420047	39.0	1.0	True	False	43190791.0	0.05682824526364918	0.26308950045443785	chr18:43190791	0.00944752	44.0	SNP_chr18:42732381	0.135327	91.0	SLC14A2	+
chr10	ENSG00000152778.7	91155578	0.27802842509321896	0.0839409584314942	False	False	91155588	A	T	0.30244708106993673	0.09883872837832257	0.002892248182341921	13.0	3.0600057895551576	0.002892248182341921	3.0600057895551576	10.0	0.2613086316711692	True	False	91148879.0	0.9671114555780476	0.9809125683218847	chr10:91148879	0.00944236	58.0	SNP_chr10:91148879	0.0527307	105.0	IFIT5	+
chr3	ENSG00000163389.6	119265663	0.211488791582161	0.0510323948093554	False	False	119265687	AC	GT	0.3810759184817887	0.09912149426209298	0.00022934610355269033	19.0	3.844533633382921	0.00022934610355269033	3.844533633382921	15.0	0.06665397438656778	True	True	119117934.0	0.0986240836572465	0.30047791693977716	chr3:119117934	0.00944227	37.0	SNP_chr3:119137854	0.0390903	110.0	POGLUT1	+
chr4	ENSG00000109501.9	6172750	0.00264141256359093	0.0417989362598785	False	False	6172804	ACC	GGT	0.20918756193630414	0.10195057220616577	0.04302596344274304	14.0	2.0518527499118138	0.04302596344274304	2.0518527499118138	7.0	0.8536559082006253	True	False	6279047.0	0.06367644541453163	0.2664338166278193	chr4:6279047	0.00943956	14.0	SNP_chr4:6279047	0.183131	49.0	WFS1	+
chr15	ENSG00000171766.11	45621186	0.192974606655797	0.0800037923076828	True	False	45621225	GTTTTT	AAAAAC	0.25968482624933364	0.09424202838668476	0.006909912277188116	1.0	2.755509730582411	0.006909912277188116	2.755509730582411	15.0	0.5131479506375186	True	False	45637343.0	0.7219990149151817	0.8146813630689994	chr15:45637343	0.009439	36.0	SNP_chr15:45653572	0.0149344	236.0	GATM	-
chr5	ENSG00000120709.6	137570429	-0.0143882558067826	0.0537187964049642	False	False	137570461	AC	GT	-0.2414722420475841	0.09956173204391516	0.017182924386640347	11.0	2.4253519609429293	0.017182924386640347	2.4253519609429293	10.0	0.661765398635611	True	False	137573725.0	0.9051522864635384	0.9423618896877275	chr5:137573725	0.00943703	19.0	SNP_chr5:137573725	0.132784	97.0	FAM53C	+
chr15	ENSG00000198838.7	33542816	0.005929209184868171	0.0401616346914402	False	False	33542856	ATT	AAT	0.19932603984002487	0.09609035860953263	0.040515090841479834	2.0	2.074360453268729	0.040515090841479834	2.074360453268729	53.0	1.0	True	False	33692754.0	0.08695028282025506	0.29070843245204747	chr15:33692754	0.00943169	72.0	SNP_chr15:33692754	0.0497983	93.0	RYR3	+
chr16	ENSG00000157429.11	71477962	-0.0796388026260804	0.0413330574351076	True	False	71478023	GT	AC	-0.2552876549234322	0.0971736035386348	0.009980153797765415	7.0	2.62712964865951	0.009927121781726759	2.62712964865951	13.0	0.576563907253017	True	False	71641927.0	0.607034902240048	0.729527084747928	chr16:71641927	0.00942962	36.0	SNP_chr16:71509685	0.0569503	192.0	ZNF19	-
chr19	ENSG00000087076.4	49374763	-0.19252179322413002	0.0403452978581416	True	True	49374786	A	T	-0.3166597800178401	0.09346234295517324	0.0009980443911283207	3.0	3.388100169602186	0.0009980443911283207	3.388100169602186	18.0	0.19412296533077056	True	False	49339098.0	0.36184593883561134	0.5321807089492938	chr19:49339098	0.00941646	51.0	SNP_chr19:49347708	0.123318	146.0	HSD17B14	-
chr14	ENSG00000011114.10	93838186	0.0746309300278905	0.0650233546717477	False	False	93838206	A	T	0.2643337477748093	0.09894856025586568	0.008887612445746972	11.0	2.671425911516884	0.008887612445746972	2.671425911516884	13.0	0.5424098534138576	True	False	93702404.0	0.5622445729701322	0.6933619154857534	chr14:93702404	0.00941508	72.0	SNP_chr14:93702404	0.0328183	124.0	BTBD7	-
chr11	ENSG00000165323.11	92581085	-0.0180402707076225	0.0513686948107874	False	False	92581107	AC	GT	-0.2429091652436057	0.09798975047612904	0.01488592199368285	8.0	2.4789242146583486	0.01488592199368285	2.4789242146583486	41.0	1.0	True	False	92187884.0	0.0366471991730308	0.2388164733956618	chr11:92187884	0.00941258	29.0	SNP_chr11:92198018	0.0462894	149.0	FAT3	+
chr10	ENSG00000148824.14	135215757	-0.17443756290228	0.0459662437100543	True	True	135215783	CTGGGG	AGCCCC	-0.261952231579461	0.09373693762436333	0.006170056891010093	0.0	2.794546506620423	0.006170056891010093	2.794546506620423	7.0	0.32776510842168904	True	False	135224960.0	0.475145624645883	0.6239460667146122	chr10:135224960	0.00941148	37.0	SNP_chr10:135224960	0.235535	46.0	MTG1	+
chr12	ENSG00000111077.13	53519305	-0.0366481839672257	0.0417694208858026	False	False	53519345	ATTT	AAAT	-0.26134254650619937	0.09465016931725563	0.006810299970778267	2.0	2.761141880583558	0.006810299970778267	2.761141880583558	12.0	0.456268610654751	True	False	53450000.0	0.01877029540907686	0.21772002285129058	chr12:53450000	0.0094111	35.0	SNP_chr12:53450000	0.263586	134.0	TENC1	+
chr7	ENSG00000136240.5	6521601	0.12254801012151	0.0607751697374081	True	False	6521652	ATTT	AAAT	0.24135915688297116	0.09802882527909533	0.015557847275807406	8.0	2.4621243414455263	0.015557847275807406	2.4621243414455263	12.0	0.6880504244951333	True	False	6570618.0	0.08915317841930898	0.29236598803582475	chr7:6570618	0.00941018	65.0	SNP_chr7:6519132	0.0382208	85.0	KDELR2	-
chr17	ENSG00000108561.4	5294020	-0.0404077070902851	0.0318500679618608	False	False	5294037	T	A	-0.19516721075052554	0.0975902608275778	0.048200189404438036	5.0	1.9998636041699533	0.048200189404438036	1.9998636041699533	15.0	1.0	True	False	5412361.0	0.06289436777495735	0.2663501579250498	chr17:5412361	0.00939367	49.0	SNP_chr17:5269132	0.0369193	84.0	C1QBP	-
chr1	ENSG00000185523.6	213067453	-0.0259409369941259	0.0456748610988016	False	False	213067463	T	A	-0.19903651765131447	0.0984929092787614	0.04599859125846293	7.0	2.0208207789658	0.04599859125846293	2.0208207789658	20.0	1.0	True	False	213020779.0	0.4602274508480525	0.6127795113203012	chr1:213020779	0.00939343	47.0	SNP_chr1:213020779	0.141804	69.0	C1orf227	-
chr1	ENSG00000143819.8	225964094	-0.0250644829546145	0.0416989760992958	False	False	225964116	GTT	AAC	-0.21114712647334305	0.09678239645994466	0.0314303123305851	4.0	2.1816687145242426	0.0314303123305851	2.1816687145242426	14.0	1.0	True	False	225937289.0	0.20931827571142453	0.39834171506583194	chr1:225937289	0.00939017	45.0	SNP_chr1:225942458	0.17260799999999998	63.0	EPHX1	+
chr6	ENSG00000204438.6	31673116	-0.0697253459188563	0.0542279411425642	False	False	31673160	ATTT	AAAT	-0.21990441956580345	0.10008638617427228	0.030441503583304486	11.0	2.1971461651427977	0.030441503583304486	2.1971461651427977	17.0	1.0	True	False	31630831.0	0.5095608359094177	0.6525477295699726	chr6:31630831	0.00938557	27.0	SNP_chr6:31630831	0.408933	26.0	GPANK1	-
chr7	ENSG00000070882.8	24916041	-0.0686560781825218	0.0505088738010427	False	False	24916052	T	A	-0.25242866581859885	0.10373927135626708	0.01700829339065731	19.0	2.433299005462401	0.01700829339065731	2.433299005462401	23.0	0.9568488569840583	True	False	24972658.0	0.07171737318284545	0.2755430250086672	chr7:24972658	0.00938226	31.0	SNP_chr7:24972658	0.510705	71.0	OSBPL3	-
chr11	ENSG00000133789.10	9688780	-0.12708617580225198	0.0539565748793309	True	False	9688820	AG	CT	-0.2380542663834849	0.107256824574307	0.029215764303592576	24.0	2.2194789686185614	0.029215764303592576	2.2194789686185614	9.0	0.8017028048672589	True	False	9829323.0	0.2350960862079987	0.42107462865007234	chr11:9829323	0.00937147	38.0	SNP_chr11:9855157	0.117054	95.0	SWAP70	+
chr12	ENSG00000139132.10	32796604	0.0563573884952923	0.0360612806211619	False	False	32796615	T	A	0.20967470498435264	0.10139015021245694	0.0414170755915598	13.0	2.0679987606783494	0.0414170755915598	2.0679987606783494	43.0	1.0	True	False	32751933.0	0.20949776015143148	0.39837910330898335	chr12:32751933	0.00935344	46.0	SNP_chr12:32713532	0.0607779	99.0	FGD4	+
chr19	ENSG00000104892.12	45847099	-0.183527155735909	0.11803064717959501	False	False	45847114	CTTT	AAAG	-0.3987860428395712	0.09080088602165297	2.7529248723980146e-05	4.0	4.3918739156848545	2.7529248723980146e-05	4.3918739156848545	16.0	0.01449157558032737	True	True	45845231.0	0.43199662083412615	0.5896446491938943	chr19:45845231	0.00934536	11.0	SNP_chr19:45845231	0.738244	178.0	KLC3	+
chr3	ENSG00000004534.10	50135700	-0.449834032881096	0.0505968531255796	False	False	50135720	T	A	-0.39261588586341095	0.08932940768332487	2.6369039021886106e-05	0.0	4.39514708588738	2.6369039021886106e-05	4.39514708588738	13.0	0.012121749730530864	True	True	50174184.0	0.5295598747599117	0.6681200359224598	chr3:50174184	0.00934348	59.0	SNP_chr3:50174184	0.0304322	262.0	RBM6	+
chr14	ENSG00000157227.8	23220817	-0.0134009538991884	0.033454267387311006	False	False	23220862	ATTT	AAAT	-0.2027906496372172	0.09942494202719186	0.04410580507044964	9.0	2.0396355834108078	0.04410580507044964	2.0396355834108078	19.0	1.0	True	False	23221730.0	0.6426861187534816	0.7558595154258557	chr14:23221730	0.00933192	56.0	SNP_chr14:23319550	0.0601925	55.0	MMP14	+
chr9	ENSG00000204930.5	35794832	0.0276684891841859	0.0701174864038518	True	False	35794853	GT	AC	0.19748686201505086	0.09659237438652032	0.043451051630761545	3.0	2.0445388496693853	0.043451051630761545	2.0445388496693853	13.0	1.0	True	False	35823009.0	0.7570450075516351	0.8408286498691303	chr9:35823009	0.00933187	43.0	SNP_chr9:35916472	0.0773539	56.0	FAM221B	-
chr1	ENSG00000198715.7	156270290	0.21543137955033398	0.072801313868828	True	False	156270315	GTTT	AAAC	0.20455732984107974	0.09552642610235383	0.03455736898967784	1.0	2.1413690241263965	0.03455736898967784	2.1413690241263965	10.0	0.9084629156019035	True	False	156359863.0	0.07615151510314894	0.27958518989211484	chr1:156359863	0.00932885	40.0	SNP_chr1:156336133	0.035590199999999995	113.0	C1orf85	-
chr11	ENSG00000177595.13	745302	-0.11623504555059301	0.0500602198172599	False	False	745314	A	T	-0.2191340288543052	0.10774746204911452	0.045207824868021114	24.0	2.033774389548195	0.045207824868021114	2.033774389548195	5.0	0.7456481160980821	True	False	772235.0	0.6721194515198715	0.7770673759098249	chr11:772235	0.00931689	36.0	SNP_chr11:907699	0.112202	50.0	PIDD	-
chr11	ENSG00000196914.4	120373817	0.0036206326798044297	0.0423070397578569	False	False	120373830	A	T	0.21314119481226684	0.09819434610408112	0.03235189648111216	7.0	2.1706055722021693	0.03235189648111216	2.1706055722021693	23.0	1.0	True	False	120183794.0	0.27966291776255914	0.46093385587712016	chr11:120183794	0.00930566	25.0	SNP_chr11:120178632	0.267168	25.0	ARHGEF12	+
chr1	ENSG00000134697.8	38021178	0.0290607793281877	0.0567627411712558	False	False	38021193	A	T	0.2955444772998532	0.09699896172988574	0.002978694739653034	9.0	3.046882894714479	0.002978694739653034	3.046882894714479	15.0	0.3342927289118575	True	False	37987742.0	0.7941780306253818	0.8674611296533687	chr1:37987742	0.00930333	40.0	SNP_chr1:38122012	0.204495	112.0	GNL2	-
chr2	ENSG00000272268.1	6106490	-0.0392373027929795	0.0649598526857425	False	False	6106514	GT	AC	-0.2739406531733836	0.0991965874573324	0.006917921462398807	12.0	2.7615935204546647	0.006917921462398807	2.7615935204546647	10.0	0.420346826996432	True	False	6120589.0	0.9204366661703008	0.9522381555079792	chr2:6120589	0.00930175	49.0	SNP_chr2:6096911	0.13607	107.0	FLJ30594	+
chr6	ENSG00000151917.13	56833872	0.43857767975104994	0.0754113239117238	False	False	56833892	A	T	0.4757200696514236	0.09323706738231544	1.8831239925840362e-06	17.0	5.102263327317552	1.8831239925840362e-06	5.102263327317552	7.0	0.0010017600773507256	True	True	56780412.0	0.20038040791172812	0.3916692875486512	chr6:56780412	0.00929244	42.0	SNP_chr6:56809153	0.194022	258.0	BEND6	+
chr9	ENSG00000099139.9	78967937	0.0375388483511418	0.0525322650546271	False	False	78967947	A	T	0.25222398207415586	0.09876229158031084	0.012227763639819743	10.0	2.5538490251520147	0.012227763639819743	2.5538490251520147	41.0	1.0	True	False	78972708.0	0.08096190601874638	0.2841813091364365	chr9:78972708	0.00928708	53.0	SNP_chr9:78974520	0.113551	104.0	PCSK5	+
chr22	ENSG00000100330.11	30396450	0.309888138508253	0.0764118044538071	False	False	30396477	A	T	0.4355737054368529	0.09187148786552392	7.374707270096007e-06	10.0	4.741119530734281	7.374707270096007e-06	4.741119530734281	25.0	0.007643003978491142	True	True	30240778.0	0.4410437791733185	0.5970632936048264	chr22:30240778	0.0092816	53.0	SNP_chr22:30251069	0.0413878	186.0	MTMR3	+
chr8	ENSG00000215114.3	59317222	-0.18942344878780104	0.0427275654627322	True	True	59317232	A	T	-0.25203829130772776	0.0992856962038383	0.012757998187867202	11.0	2.538515626563982	0.012757998187867202	2.538515626563982	9.0	0.5402975145357726	True	False	59291252.0	0.023949443599331318	0.22398637092366164	chr8:59291252	0.00927884	66.0	SNP_chr8:59384671	0.0316957	171.0	UBXN2B	+
chr12	ENSG00000110906.8	109792245	0.0245625636953384	0.0676083330060224	False	False	109792266	A	T	-0.2855162821186235	0.09681037917902877	0.003983569682895966	8.0	2.949232143700482	0.003983569682895966	2.949232143700482	12.0	0.34590277580887085	True	False	109798482.0	0.6087233628502826	0.7307471934415192	chr12:109798482	0.00927134	35.0	SNP_chr12:109798482	0.07981369999999999	82.0	KCTD10	-
chr9	ENSG00000168263.8	2792446	-0.11923279843445697	0.0426923026992522	False	False	2792481	AC	GT	-0.2361284855789488	0.10186412725223362	0.022686838157873392	15.0	2.3180730248073775	0.022686838157873392	2.3180730248073775	10.0	0.7471655122309189	True	False	2762721.0	0.3402092047397067	0.5140896608851202	chr9:2762721	0.00926457	38.0	SNP_chr9:2826674	0.106395	55.0	KCNV2	+
chr19	ENSG00000105523.3	49074444	0.0699701968560173	0.0532726613078287	False	False	49074471	ATTT	AAAT	0.28482948512268114	0.09939992884209978	0.005148064587499867	13.0	2.8654898292245523	0.005148064587499867	2.8654898292245523	11.0	0.37660186370438126	True	False	49158532.0	0.030606179948848795	0.2331386132342493	chr19:49158532	0.00926106	31.0	SNP_chr19:49158532	0.248287	192.0	FAM83E	-
chr14	ENSG00000070269.9	57151590	0.0356899803498283	0.0355993928209985	False	False	57151601	A	T	0.223616997336794	0.09511874476033452	0.020594064164293182	1.0	2.3509246037700504	0.020594064164293182	2.3509246037700504	26.0	1.0	True	False	57153457.0	0.6586821051393656	0.7668622517187563	chr14:57153457	0.00925449	83.0	SNP_chr14:57147198	0.0324225	102.0	TMEM260	+
chr7	ENSG00000002746.10	43382624	0.099972495835547	0.0627944373345365	False	False	43382639	A	T	0.2473021393036564	0.09787756053396487	0.013116560338146016	8.0	2.526647966648486	0.013116560338146016	2.526647966648486	48.0	1.0	True	False	43438392.0	0.08830506175341006	0.29165074029263416	chr7:43438392	0.00924851	48.0	SNP_chr7:43438392	0.0792301	130.0	HECW1	+
chr6	ENSG00000112659.9	43129815	-0.0614945566798244	0.0649219702540855	False	False	43129835	A	T	-0.2614723515623777	0.10063019953449663	0.010909028957156236	14.0	2.5983487339975255	0.010909028957156236	2.5983487339975255	16.0	0.6660422507477152	True	False	43257234.0	0.0814193175817893	0.2847029193464648	chr6:43257234	0.00924181	38.0	SNP_chr6:43257234	0.321662	84.0	CUL9	+
chr14	ENSG00000126777.13	56014845	-0.0496049089369561	0.0450722532792693	True	False	56014855	T	A	-0.21528616154636293	0.09717045697830498	0.02896755920247159	5.0	2.2155516011870704	0.02896755920247159	2.2155516011870704	18.0	1.0	True	False	55964641.0	0.5926456612940467	0.716611339227921	chr14:55964641	0.00923918	17.0	SNP_chr14:55964641	0.5525680000000001	48.0	KTN1	+
chr11	ENSG00000142089.11	235198	-0.0451688044311054	0.0464188301048103	False	False	235214	T	A	-0.20136454876772436	0.09559100966391844	0.03754199046996931	1.0	2.1065218316627004	0.03754199046996931	2.1065218316627004	7.0	0.8014406010060745	True	False	296273.0	0.0378100749829502	0.23916211414457902	chr11:296273	0.00923761	44.0	SNP_chr11:296286	0.0771943	88.0	IFITM3	-
chr4	ENSG00000183439.5	165893651	0.139346852581891	0.0523051465525502	True	False	165893664	GT	AC	0.24471530874563355	0.0941753892492133	0.010695350430307159	0.0	2.5985059440322704	0.010695350430307159	2.5985059440322704	19.0	0.7107194903308199	True	False	165897503.0	0.8266475443437165	0.8901509364240487	chr4:165897503	0.00922296	38.0	SNP_chr4:165897503	0.114906	135.0	TRIM61	-
chr17	ENSG00000002919.10	46214191	-0.240353752990015	0.064759600817355	True	True	46214202	T	A	-0.26500621589885937	0.09892962440330297	0.008709496617827758	11.0	2.6787346813176782	0.008709496617827758	2.6787346813176782	13.0	0.5367090691124198	True	False	46190929.0	0.4537249209084386	0.607415004941282	chr17:46190929	0.00922247	83.0	SNP_chr17:46190929	0.186659	121.0	SNX11	+
chr14	ENSG00000196792.7	31310726	-0.0330032726547625	0.0705656019495082	False	False	31310736	A	T	-0.27629596781243393	0.09563029772657396	0.004726736139666972	5.0	2.8892095327614586	0.004726736139666972	2.8892095327614586	19.0	0.47983532389709194	True	False	31281077.0	0.3657514694724904	0.5346666119272842	chr14:31281077	0.00922234	41.0	SNP_chr14:31296740	0.0743284	100.0	STRN3	-
chr19	ENSG00000185988.7	1524600	-0.0607319722713235	0.0475084205287857	True	False	1524644	GT	AC	-0.2655268304928704	0.10162542892015043	0.010524046868391186	16.0	2.6127991125282364	0.010524046868391186	2.6127991125282364	10.0	0.5176321685160988	True	False	1526931.0	0.7025669159253082	0.80033994362345	chr19:1526931	0.00922167	65.0	SNP_chr19:1508738	0.101566	93.0	PLK5	+
chr10	ENSG00000165609.8	12290804	-0.0105103774023317	0.052333664852837004	False	False	12290815	A	T	-0.21570639429221394	0.09716122925280113	0.028648203502773945	5.0	2.2200871268412365	0.028648203502773945	2.2200871268412365	24.0	1.0	True	False	12300712.0	0.6302311137649143	0.7465601167021385	chr10:12300712	0.00921851	12.0	SNP_chr10:12300712	0.560416	12.0	NUDT5	-
chr13	ENSG00000133083.10	36468266	0.00845945552285248	0.033137440920314995	False	False	36468297	AAAC	GTTT	0.1900272267321152	0.09673754168806208	0.05218296406151909	3.0	1.9643586493532486	0.05218296406151909	1.9643586493532486	35.0	1.0	True	False	36554824.0	0.07510190562308504	0.2784469303725067	chr13:36554824	0.00921623	30.0	SNP_chr13:36554824	0.249608	74.0	DCLK1	-
chr5	ENSG00000113742.8	173413242	0.0160948429474854	0.0450986150005464	False	False	173413253	T	A	0.2181896301747061	0.10523469259973517	0.041130690344931685	20.0	2.0733621658838315	0.041130690344931685	2.0733621658838315	25.0	1.0	True	False	173358337.0	0.0940525345476485	0.29689759193734316	chr5:173358337	0.00920945	40.0	SNP_chr5:173358154	0.0325328	144.0	CPEB4	+
chr6	ENSG00000112144.11	52847151	-0.0187218925194885	0.0436415077340635	False	False	52847162	A	T	-0.20732787131723845	0.1009010023448866	0.04267676623214692	12.0	2.0547652302657755	0.04267676623214692	2.0547652302657755	13.0	1.0	True	False	52818420.0	0.3061817499740421	0.48422008158219604	chr6:52818420	0.00920642	59.0	SNP_chr6:52818420	0.03018	71.0	ICK	-
chr4	ENSG00000153064.7	102762775	0.0818845906921764	0.0542026091238726	True	False	102762799	ATT	AAT	0.27574856737152226	0.09759809908114564	0.005734405995650104	9.0	2.825347726724243	0.005734405995650104	2.825347726724243	44.0	0.7864161104951097	True	False	102736743.0	0.9130654695517564	0.9471348792333374	chr4:102736743	0.00920566	28.0	SNP_chr4:102736743	0.0237341	231.0	BANK1	+
chr1	ENSG00000215704.5	15899753	0.0420154765948333	0.0550737272023675	False	False	15899763	A	T	0.19374795390036909	0.09761825681174888	0.049884511093197664	5.0	1.9847512158919283	0.049884511093197664	1.9847512158919283	14.0	1.0	True	False	15881542.0	0.7435967253476261	0.8310029484490268	chr1:15881542	0.00919179	53.0	SNP_chr1:15881542	0.0411532	52.0	CELA2B	+
chr15	ENSG00000104059.4	29814066	0.108308550588063	0.0638077086043461	True	False	29814082	AC	GT	0.2529164708447528	0.0944171725086489	0.008580337059960651	1.0	2.678712612597935	0.008580337059960651	2.678712612597935	38.0	0.8856883382453694	True	False	29840687.0	0.7735819905036071	0.8536040129263816	chr15:29840687	0.00918314	64.0	SNP_chr15:29583554	0.126138	139.0	FAM189A1	-
chr12	ENSG00000151136.10	108068495	0.040392310163193	0.0551398187327164	False	False	108068517	ATT	AAT	0.21956320029622464	0.09566528191663486	0.023733985935235086	2.0	2.295118938629769	0.023733985935235086	2.295118938629769	30.0	1.0	True	False	108100418.0	0.2314361140915069	0.41767228912218934	chr12:108100418	0.00918112	65.0	SNP_chr12:108100418	0.0980407	85.0	BTBD11	+
chr11	ENSG00000177951.13	234404	-0.0494369133943989	0.0604421838594072	False	False	234433	GTTTT	AAAAC	-0.2204589325353672	0.09852990114190892	0.02751974232124783	8.0	2.2374825304843093	0.02751974232124783	2.2374825304843093	6.0	0.650309589713925	True	False	219452.0	0.14977025119795218	0.3483842607883161	chr11:219452	0.00917304	66.0	SNP_chr11:219452	0.228965	110.0	BET1L	-
chr12	ENSG00000196091.8	102070529	-0.0235411489229251	0.0407659868426232	False	False	102070544	A	T	-0.2247279664608167	0.0955498933849175	0.020558830958819482	2.0	2.351943665237934	0.020558830958819482	2.351943665237934	18.0	0.9355832689968226	True	False	102075304.0	0.9673170049361484	0.9809977093242703	chr12:102075304	0.00915229	50.0	SNP_chr12:102066497	0.126512	95.0	MYBPC1	+
chr22	ENSG00000073146.11	50571464	0.22314311032085699	0.0796499512466572	True	False	50571475	A	T	0.22078511858035987	0.10396972523798446	0.0365143446206267	18.0	2.1235520058842847	0.0365143446206267	2.1235520058842847	10.0	0.9294821455796263	True	False	50692469.0	0.2599114980156833	0.44341885470921377	chr22:50692469	0.00915181	60.0	SNP_chr22:50692469	0.253581	63.0	MOV10L1	+
chr13	ENSG00000188342.7	45776576	0.11945181905972801	0.073770167340275	False	False	45776590	GT	AC	0.220387250868244	0.0947404328646662	0.02190923255095555	0.0	2.326221700750095	0.02190923255095555	2.326221700750095	18.0	0.959613713352826	True	False	45888640.0	0.3237442079185118	0.49997980765361055	chr13:45888640	0.00914961	34.0	SNP_chr13:45888640	0.0148721	142.0	GTF2F2	+
chr19	ENSG00000180884.9	35401311	-0.09222286424937401	0.0445934345149229	False	False	35401321	A	T	-0.2088275018756489	0.09636052219389116	0.03252810086612347	3.0	2.16714788505876	0.03252810086612347	2.16714788505876	17.0	1.0	True	False	35537706.0	0.03310865079097912	0.2349668926381272	chr19:35537706	0.00914499	62.0	SNP_chr19:35537706	0.326518	82.0	ZNF792	-
chr3	ENSG00000173226.12	121509632	0.415977242955471	0.0325615180356631	False	False	121509648	A	T	0.3973329961324886	0.09086331526326333	2.9625749848247505e-05	4.0	4.372864835288848	2.9625749848247505e-05	4.372864835288848	19.0	0.017191487251090685	True	True	121498038.0	0.0008924015670556494	0.15644108776533086	chr3:121498038	0.00914206	23.0	SNP_chr3:121527107	0.240706	275.0	IQCB1	-
chr2	ENSG00000178295.10	17872581	-0.250984556229457	0.0435548212756589	False	False	17872634	GT	AC	-0.33464789921562565	0.09470905919947782	0.000625094862851358	7.0	3.5334307197665704	0.000625094862851358	3.5334307197665704	22.0	0.16331990608176708	True	False	17920053.0	0.09489819724210437	0.29728058179925254	chr2:17920053	0.00913956	59.0	SNP_chr2:18018380	0.0281978	162.0	GEN1	+
chr13	ENSG00000153495.6	111871993	0.0415774768726926	0.0629700473673213	False	False	111872003	T	A	0.2782495931625873	0.10068868155041573	0.006921387099180682	15.0	2.7634644617256727	0.006921387099180682	2.7634644617256727	7.0	0.34793941917527244	True	False	111980150.0	0.017319267079117295	0.21719983395905765	chr13:111980150	0.00913577	20.0	SNP_chr13:111980150	0.420253	109.0	TEX29	+
chr6	ENSG00000189241.6	116503386	0.074181570190532	0.0517593813484677	False	False	116503417	GT	AC	0.2538176152112794	0.1088243630931912	0.022228870336770942	27.0	2.332360217848681	0.022228870336770942	2.332360217848681	11.0	0.7739786980136393	True	False	116584563.0	0.4694778618133596	0.6195448897838004	chr6:116584563	0.00913376	43.0	SNP_chr6:116690367	0.05174490000000001	68.0	TSPYL1	-
chr11	ENSG00000133816.9	12179245	0.00768005378378557	0.0515498604409338	False	False	12179256	A	T	-0.2391064582028113	0.09709933581882556	0.015507171743339803	6.0	2.462493241446596	0.015507171743339803	2.462493241446596	16.0	0.7807607745239235	True	False	12180514.0	0.487826475658343	0.6348787898904336	chr11:12180514	0.00913216	66.0	SNP_chr11:12180514	0.284608	114.0	MICAL2	+
chr19	ENSG00000160007.13	47532655	0.0101275855901632	0.0356302584346049	False	False	47532674	ATT	AAT	0.19622163155217048	0.09805595705060473	0.04808943466297068	6.0	2.001118926929696	0.04808943466297068	2.001118926929696	19.0	1.0	True	False	47532848.0	0.8411799292433388	0.8997785663901966	chr19:47532848	0.00913065	10.0	SNP_chr19:47532848	0.410974	9.0	ARHGAP35	+
chr20	ENSG00000089101.13	19998852	0.0537724999810032	0.0310543243442285	True	False	19998863	T	A	0.2000022640296687	0.09701420425527586	0.04179101821749832	4.0	2.0615771222881736	0.04179101821749832	2.0615771222881736	23.0	1.0	True	False	20247977.0	0.050269672214186	0.2557087429265885	chr20:20247977	0.00912901	39.0	SNP_chr20:20000786	0.07803919999999999	71.0	C20orf26	+
chr3	ENSG00000173193.9	122376622	-0.0948159334288124	0.0430975369616811	False	False	122376649	A	T	-0.2846869838550293	0.09586205303578303	0.003731341511527336	6.0	2.9697567998962255	0.003731341511527336	2.9697567998962255	13.0	0.348199523553086	True	False	122378440.0	0.1773986324006497	0.37165946437502695	chr3:122378440	0.00912074	86.0	SNP_chr3:122378440	0.0464594	163.0	PARP14	+
chr7	ENSG00000197461.9	585556	0.0214665199187171	0.0361952987592991	False	False	585566	A	T	0.2025231294384114	0.10209673492854864	0.050277046812370864	14.0	1.9836396294175827	0.050277046812370864	1.9836396294175827	10.0	1.0	True	False	648300.0	0.230043111227278	0.41620344268428466	chr7:648300	0.00911713	35.0	SNP_chr7:648300	0.331372	78.0	PDGFA	-
chr1	ENSG00000143740.10	227857178	-0.0998680084523608	0.040506245026631006	True	False	227857189	AT	AT	-0.2195305569859308	0.09805205453986852	0.02739975868223399	7.0	2.238918480761343	0.02739975868223399	2.238918480761343	6.0	0.6496800912155549	True	False	228045748.0	0.08501242876814824	0.28923665774283996	chr1:228045748	0.0091152	70.0	SNP_chr1:228045748	0.0446198	105.0	SNAP47	+
chr19	ENSG00000104881.10	45841687	-0.0396896269617422	0.0572632840578871	False	False	45841699	A	T	-0.26900425820996376	0.09987286052534552	0.008389032594900134	13.0	2.6934670419467603	0.008389032594900134	2.6934670419467603	16.0	0.5900848261320955	True	False	45839253.0	0.2748390353445524	0.45685689225726445	chr19:45839253	0.00911136	30.0	SNP_chr19:45839253	0.157379	72.0	PPP1R13L	-
chr7	ENSG00000122550.13	23193975	-0.0699434823478146	0.0974828088096164	False	False	23193993	AAAC	GTTT	-0.3018574605746355	0.09259783574101052	0.0014989094699557634	0.0	3.259875980459296	0.0014989094699557634	3.259875980459296	17.0	0.2421245225916742	True	False	23242303.0	0.8132999894985047	0.8799397534675346	chr7:23242303	0.00911046	56.0	SNP_chr7:23242303	0.0942809	109.0	KLHL7	+
chr22	ENSG00000128309.12	37392536	-0.0704192756071651	0.0678888689354199	True	False	37392546	A	T	-0.2540191645458205	0.09576698968930483	0.009267767882520615	4.0	2.65247101710026	0.009267767882520615	2.65247101710026	21.0	0.7000553484112343	True	False	37416800.0	0.07703337825703753	0.2806812386628373	chr22:37416800	0.0091104	67.0	SNP_chr22:37416800	0.109827	129.0	MPST	+
chr1	ENSG00000160049.7	10460717	-0.10982148085261999	0.0442517954284419	False	False	10460727	T	A	-0.2092660215805545	0.10194882199736544	0.042946074428492284	14.0	2.052657573482922	0.042946074428492284	2.052657573482922	18.0	1.0	True	False	10453292.0	0.290226576187296	0.4700377012854682	chr1:10453292	0.00910789	25.0	SNP_chr1:10432788	0.106328	24.0	DFFA	-
chr1	ENSG00000142634.8	15854928	0.0405132233115646	0.0375131131310243	True	False	15854947	A	T	0.23180585097673645	0.09826380816159054	0.020307437902551614	8.0	2.3590155451286994	0.020307437902551614	2.3590155451286994	9.0	0.6798986058953269	True	False	15852034.0	0.08887975750061232	0.2923322746519873	chr1:15852034	0.00910284	79.0	SNP_chr1:15852034	0.0320222	113.0	EFHD2	+
chr17	ENSG00000141255.8	3441886	-0.11183117078755699	0.0407134864792442	True	False	3441896	T	A	-0.2502719282864476	0.09681755842365487	0.011181270450722813	6.0	2.5849849176252326	0.011181270450722813	2.5849849176252326	15.0	0.6549742754614603	True	False	3431532.0	0.4469880309457731	0.6020289582835883	chr17:3431532	0.00910082	57.0	SNP_chr17:3431532	0.131242	74.0	SPATA22	-
chr3	ENSG00000170017.8	105327929	0.0159933426111986	0.0440808642362328	False	False	105327964	GT	AC	0.2558949992347057	0.10189961014900184	0.01381491280465145	16.0	2.511246106442659	0.01381491280465145	2.511246106442659	20.0	0.8193705445976005	True	False	105314720.0	0.2334757312194988	0.4193559758293676	chr3:105314720	0.00910017	65.0	SNP_chr3:105314720	0.286145	90.0	ALCAM	+
chr7	ENSG00000184903.5	110977499	-0.125268685786022	0.0606400230496731	False	False	110977556	ATGG	ATCC	-0.22414194746291144	0.09602590606097099	0.02152728687391874	3.0	2.334182062500864	0.02152728687391874	2.334182062500864	42.0	1.0	True	False	110898915.0	0.2798107897306743	0.46106418675130384	chr7:110898915	0.00909628	77.0	SNP_chr7:110368310	0.061755	150.0	IMMP2L	-
chr17	ENSG00000178927.12	80438166	-0.23156807711548	0.0582832364299181	False	False	80438188	AC	GT	-0.31327736405320394	0.09403051721835698	0.0012032036007456905	4.0	3.3316562890504318	0.0012032036007456905	3.3316562890504318	9.0	0.14039912981349928	True	False	80405552.0	0.6066579169461832	0.7291283396908314	chr17:80405552	0.00909533	50.0	SNP_chr17:80408419	0.05898340000000001	128.0	C17orf62	-
chr15	ENSG00000259495.1	80649956	0.0235844128849158	0.0466759529392502	False	False	80649969	AT	AT	0.1994368714070681	0.09608814734815922	0.04040143074018383	2.0	2.0755616266014805	0.04040143074018383	2.0755616266014805	12.0	1.0	True	False	80669036.0	0.2483868464388799	0.43311459996112717	chr15:80669036	0.00909294	57.0	SNP_chr15:80669036	0.106567	89.0	RP11-210M15.2	-
chr12	ENSG00000111404.2	18570682	0.0149597295536611	0.0490499808597139	False	False	18570700	A	T	0.2390888391341156	0.0991020374307829	0.017740675842901062	10.0	2.4125522071239502	0.017740675842901062	2.4125522071239502	23.0	0.9747976629717006	True	False	18156841.0	0.01799634682525354	0.21719983395905765	chr12:18156841	0.00908755	47.0	SNP_chr12:18249381	0.0252903	207.0	RERGL	-
chr6	ENSG00000172594.8	123128227	-0.19772541988892897	0.0508491134648601	True	True	123128238	G	C	-0.27852591553084216	0.09802334513489352	0.005485187006080254	10.0	2.8414243071132943	0.005485187006080254	2.8414243071132943	23.0	0.570111839070543	True	False	123118559.0	0.1947632487787022	0.3872587919912423	chr6:123118559	0.00908073	9.0	SNP_chr6:123118559	0.920722	16.0	SMPDL3A	+
chr5	ENSG00000253251.2	64930564	0.10862889823112501	0.0439984729511118	False	False	64930577	A	T	0.29188397605745897	0.10026359459608686	0.004527588614891842	15.0	2.911166084093805	0.004527588614891842	2.911166084093805	7.0	0.27300991211777653	True	False	64947473.0	0.1359067845344552	0.33542870804683234	chr5:64947473	0.00907832	23.0	SNP_chr5:64924519	0.0259037	232.0	CTC-534A2.2	+
chr14	ENSG00000090060.13	96929473	-0.0449836416055031	0.0438940911408044	False	False	96929511	AAAC	GTTT	-0.2527017172446885	0.09627424946431257	0.010015796337109808	5.0	2.624811085526678	0.010015796337109808	2.624811085526678	11.0	0.5298225336888773	True	False	96903412.0	0.3075056749255748	0.4852598356073184	chr14:96903412	0.00907599	37.0	SNP_chr14:96926636	0.0526558	38.0	PAPOLA	+
chr5	ENSG00000175426.6	95807469	0.009588272255154259	0.0448821628435283	False	False	95807502	GT	AC	0.2306419167760025	0.11388556538514615	0.046503129839724704	33.0	2.0252076371224184	0.046503129839724704	2.0252076371224184	7.0	0.8849162750081152	True	False	95811569.0	0.7290956137339899	0.8201372538509512	chr5:95811569	0.00907485	40.0	SNP_chr5:95851624	0.137336	55.0	PCSK1	-
chr16	ENSG00000155393.8	50110085	0.559138723532208	0.0361765554013562	True	True	50110118	T	A	0.5218009397355945	0.08573648724647027	2.19804521869087e-08	7.0	6.0861012212402805	2.19804521869087e-08	6.0861012212402805	14.0	4.0730755690765347e-05	True	True	50101434.0	0.37651705833402027	0.5441352758116341	chr16:50101434	0.00907081	61.0	SNP_chr16:50109478	0.0570025	351.0	HEATR3	+
chr15	ENSG00000182253.10	99701370	-0.138898452477655	0.0832004178873686	True	False	99701382	AT	AT	-0.19387344415911129	0.09761578997262196	0.04973365096255199	5.0	1.9860869252145217	0.04973365096255199	1.9860869252145217	12.0	1.0	True	False	99706633.0	0.8384797275140435	0.8981564150651693	chr15:99706633	0.00906474	64.0	SNP_chr15:99683565	0.0430927	84.0	SYNM	+
chr7	ENSG00000158528.7	94886827	0.0706408669575487	0.0909152839418642	False	False	94886837	T	A	0.31982437673816355	0.09620169791051723	0.0012509662386068505	9.0	3.3245190436831034	0.0012509662386068505	3.3245190436831034	18.0	0.22452161418930433	True	False	94767308.0	0.7503892456089426	0.8359304072812732	chr7:94767308	0.00906136	55.0	SNP_chr7:94767308	0.0546481	79.0	PPP1R9A	+
chr17	ENSG00000141127.10	18784489	-0.33709985829874894	0.0506288727996763	False	False	18784501	A	T	-0.31062396382144425	0.09964292033318704	0.002442524368865796	15.0	3.117371136682632	0.002442524368865796	3.117371136682632	15.0	0.2954943345204084	True	False	18852418.0	0.5276375323940417	0.666372128974205	chr17:18852418	0.00906125	43.0	SNP_chr17:18852418	0.17396099999999998	148.0	PRPSAP2	+
chr12	ENSG00000212124.2	11145004	0.287555130875509	0.0468268441717833	True	True	11145018	T	A	0.3610711361922677	0.09144290119484944	0.00014325031147570142	2.0	3.9485966813638806	0.00014325031147570142	3.9485966813638806	2.0	0.010516067083252511	True	True	11147252.0	0.02325719888910856	0.22192262090441536	chr12:11147252	0.00906095	24.0	SNP_chr12:11147252	0.0417472	246.0	TAS2R19	-
chr3	ENSG00000168291.8	58433981	0.177757200708718	0.0606807972632237	True	False	58434009	AAAAAC	GTTTTT	0.3863340071127327	0.09132714493212367	5.1071595464296394e-05	4.0	4.23022100822121	5.1071595464296394e-05	4.23022100822121	15.0	0.021767570483917295	True	True	58478970.0	0.8443663401068016	0.9019469366580467	chr3:58478970	0.00905906	38.0	SNP_chr3:58478970	0.204417	221.0	PDHB	-
chr16	ENSG00000182685.3	2299020	0.0502735745996528	0.0366758449416699	False	False	2299062	ATTT	AAAT	0.23866117290910066	0.09568561205746744	0.014213766879982125	3.0	2.4942221487360516	0.014213766879982125	2.4942221487360516	3.0	0.3260438041846065	True	False	2267877.0	0.16313616081033694	0.3606392375846157	chr16:2267877	0.00905817	27.0	SNP_chr16:2267877	0.237733	45.0	BRICD5	-
chr19	ENSG00000269343.2	58262723	0.15273009666574802	0.0558033860802943	False	False	58262750	GTTTT	AAAAC	0.2723766315519821	0.09435056207204856	0.004733199248219768	2.0	2.8868575403290992	0.004733199248219768	2.8868575403290992	9.0	0.32602679247205696	True	False	58246176.0	0.7005082337208957	0.7988020863082098	chr19:58246176	0.00905414	41.0	SNP_chr19:58233008	0.06156950000000001	136.0	ZNF587B	+
chr1	ENSG00000162461.7	16037696	0.26770956859644196	0.0436071693071993	True	True	16037724	AAAAT	ATTTT	0.3358985609369304	0.09326181556644712	0.0004903679230878664	4.0	3.6016729772712774	0.0004903679230878664	3.6016729772712774	20.0	0.13362938671756386	True	False	16055039.0	0.1224453777800954	0.32306356910941275	chr1:16055039	0.00905322	62.0	SNP_chr1:16055039	0.24386	195.0	SLC25A34	+
chr13	ENSG00000041515.11	109386544	-0.0255088022569613	0.049191428372574	False	False	109386554	T	A	-0.25413348009865705	0.10429253213543277	0.016882158376896283	20.0	2.436737078822125	0.016882158376896283	2.436737078822125	49.0	1.0	True	False	109795226.0	0.041666499642444316	0.24500817019814541	chr13:109795226	0.00905262	25.0	SNP_chr13:109799820	0.206283	139.0	MYO16	+
chr6	ENSG00000197061.3	26022638	-0.0731551838822499	0.0496382130275089	True	False	26022648	A	T	-0.2289462792788481	0.09883776153474796	0.02264203471105006	9.0	2.316384706854763	0.02264203471105006	2.316384706854763	16.0	0.9263990290496489	True	False	26122933.0	0.6388395529775874	0.7532181633835425	chr6:26122933	0.00905055	51.0	SNP_chr6:26122933	0.0455224	80.0	HIST1H4C	+
chr5	ENSG00000150756.9	10309379	0.0917653130180727	0.0605153949793747	False	False	10309409	GTT	AAC	0.22916474261658915	0.09499290804312824	0.017580107097134885	1.0	2.4124405425354998	0.017580107097134885	2.4124405425354998	12.0	0.7228975756913257	True	False	10301235.0	0.5563781074168095	0.6887596397654265	chr5:10301235	0.00904784	30.0	SNP_chr5:10301235	0.047486900000000005	165.0	FAM173B	-
chr5	ENSG00000145868.12	147741385	0.14700768390691502	0.064913402186762	True	False	147741402	AT	AT	0.2579008394503748	0.09384286128049033	0.0070442906290746655	0.0	2.74822011958401	0.0070442906290746655	2.74822011958401	8.0	0.37554856290763805	True	False	147738005.0	0.9258261034828388	0.9558023005881828	chr5:147738005	0.00904492	62.0	SNP_chr5:147738005	0.0268796	193.0	FBXO38	+
chr21	ENSG00000171587.10	41944000	0.0711243235079285	0.107674876474363	False	False	41944052	GT	AC	0.3310099558650837	0.0983799427860632	0.0011192436162945972	14.0	3.3646081354702266	0.0011192436162945972	3.3646081354702266	74.0	0.45960662833564886	True	False	41943561.0	0.3687195491297969	0.5376094899260165	chr21:41943561	0.0090394	44.0	SNP_chr21:41946013	0.029218900000000006	309.0	DSCAM	-
chr19	ENSG00000099800.3	2399577	-0.0562549849685018	0.055097239919949005	False	False	2399595	AAAC	GTTT	-0.273527597042922	0.0943185403533362	0.004553053959316397	2.0	2.900040607268016	0.004553053959316397	2.900040607268016	25.0	0.5372418087822416	True	False	2419249.0	0.18662350903812366	0.3800307578973983	chr19:2419249	0.00903875	46.0	SNP_chr19:2419249	0.230642	182.0	TIMM13	-
chr5	ENSG00000146066.2	175768754	-0.0228593894077671	0.0442021847558396	False	False	175768783	ATG	ATC	-0.2392450055237429	0.09567145577352054	0.013971583748229386	3.0	2.500693687468273	0.013971583748229386	2.500693687468273	12.0	0.6549742754614603	True	False	175736765.0	0.909376971310928	0.9446425421593271	chr5:175736765	0.00903162	45.0	SNP_chr5:175765988	0.0389564	44.0	HIGD2A	+
chr19	ENSG00000197020.6	21939293	-0.18837754426452696	0.0586629738398169	False	False	21939310	AC	GT	-0.40079438804621537	0.08983766655380837	2.068158555924605e-05	2.0	4.461317879468287	2.068158555924605e-05	4.461317879468287	10.0	0.00828645607543356	True	True	21950402.0	0.09880671440799224	0.30065422681145443	chr19:21950402	0.00902621	22.0	SNP_chr19:21950402	0.5862149999999999	108.0	ZNF100	-
chr12	ENSG00000111752.6	9079512	-0.18759983670741898	0.0421100292510647	True	True	9079522	A	T	-0.2977754448225746	0.09406307450352404	0.002035057991500466	3.0	3.165699679648666	0.002035057991500466	3.165699679648666	9.0	0.19599349247668935	True	False	9075014.0	0.17223743455109725	0.3676137982258235	chr12:9075014	0.00901259	15.0	SNP_chr12:9075014	0.222934	66.0	PHC1	+
chr19	ENSG00000132016.7	13987507	-0.18261102155039702	0.0715495879718427	False	False	13987521	AC	GT	-0.2662388717504638	0.09497658695490334	0.006047171314857921	3.0	2.803205298131833	0.006047171314857921	2.803205298131833	21.0	0.5710473672659258	True	False	14005618.0	0.010249469210135313	0.20268262269676912	chr19:14005618	0.00900892	79.0	SNP_chr19:14005618	0.0702681	106.0	C19orf57	-
chr11	ENSG00000150455.9	126083027	-0.0981841400255148	0.0436057004076539	True	False	126083037	T	A	-0.26892577843802906	0.09444569693803197	0.00531202215695862	2.0	2.847411657245513	0.00531202215695862	2.847411657245513	7.0	0.2987096370138086	True	False	126084834.0	0.1861264051502177	0.37962248485542227	chr11:126084834	0.00899588	40.0	SNP_chr11:126084834	0.0830191	112.0	TIRAP	+
chr19	ENSG00000167754.8	51540149	-0.0134584317979982	0.0384295242054024	False	False	51540159	T	A	-0.21197676926096654	0.1030137989297056	0.0425066923016729	16.0	2.0577512087056893	0.0425066923016729	2.0577512087056893	22.0	1.0	True	False	51353601.0	0.03525423519034198	0.23719009740520883	chr19:51353601	0.00899261	65.0	SNP_chr19:51353601	0.173056	90.0	KLK5	-
chr12	ENSG00000167528.8	48670519	0.123350172314988	0.0785985569753223	False	False	48670545	GT	AC	0.2419845426763461	0.09514379204382208	0.01245082245653779	2.0	2.543356087435436	0.01245082245653779	2.543356087435436	10.0	0.565900423941905	True	False	48783748.0	0.5737816671861445	0.7022753313898692	chr12:48783748	0.00899117	68.0	SNP_chr12:48783748	0.233641	80.0	ZNF641	-
chr7	ENSG00000164597.9	107154491	-0.0206378545583763	0.0567157374741609	False	False	107154518	AAAAT	ATTTT	-0.19086336686906094	0.09719452776431148	0.05228397744157958	4.0	1.9637254407150213	0.05228397744157958	1.9637254407150213	27.0	1.0	True	False	107245468.0	0.6628296306841153	0.7704123090164625	chr7:107245468	0.00899049	65.0	SNP_chr7:107245468	0.0420595	65.0	COG5	-
chr2	ENSG00000144451.14	214715413	-0.0596132137061218	0.0643003671701111	False	False	214715423	T	A	-0.288204157071753	0.09528167537279728	0.003155537727665741	5.0	3.02475954525496	0.003155537727665741	3.02475954525496	74.0	0.7574658110522645	True	False	214641550.0	0.3187010090397105	0.49541594371776554	chr2:214641550	0.00898637	44.0	SNP_chr2:214641550	0.0226335	310.0	SPAG16	+
chr7	ENSG00000106069.16	29634804	0.049525210166938	0.0497263512794926	True	False	29634814	A	T	0.2380625875778884	0.0966429687554072	0.015456275123902024	5.0	2.4633203081788473	0.015456275123902024	2.4633203081788473	30.0	1.0	True	False	29421476.0	0.06352369766299988	0.2663501579250498	chr7:29421476	0.00898601	38.0	SNP_chr7:29414800	0.0643318	176.0	CHN2	+
chr7	ENSG00000196335.8	23755198	0.31276989013858697	0.0820305090673703	True	True	23755217	AAAC	GTTT	0.4413862222360395	0.08798919310938333	2.179653889857943e-06	2.0	5.016368563436335	2.179653889857943e-06	5.016368563436335	17.0	0.00222972110690416	True	True	23789022.0	0.5296774977278818	0.6682161817453784	chr7:23789022	0.00898434	60.0	SNP_chr7:23758352	0.0711829	452.0	STK31	+
chr3	ENSG00000152952.7	145792498	0.208582722010766	0.073690186915906	True	False	145792508	A	T	0.2366448223377277	0.09916312465982223	0.018974413020235427	10.0	2.386419580358471	0.018974413020235427	2.386419580358471	21.0	0.9642092964474457	True	False	145814661.0	0.2241548302878564	0.41232630622098676	chr3:145814661	0.00897862	48.0	SNP_chr3:145925572	0.197114	118.0	PLOD2	-
chr7	ENSG00000005075.11	102106858	-0.26628996854288395	0.0446141856735202	True	True	102106876	ATTT	AAAT	-0.30686484430061856	0.0933270699935467	0.0013768119656244885	2.0	3.2880582699300147	0.0013768119656244885	3.2880582699300147	8.0	0.1419519445067745	True	False	102113953.0	0.7363711627392928	0.8251571287425858	chr7:102113953	0.0089728	57.0	SNP_chr7:102113953	0.296132	71.0	POLR2J	-
chr4	ENSG00000138744.10	76895861	-0.440093115793019	0.0429994297491026	True	True	76895880	AAAC	GTTT	-0.3513699525013799	0.09136734628119803	0.00020647148084145236	1.0	3.8456841180434544	0.00020647148084145236	3.8456841180434544	14.0	0.05858340671240379	True	True	76933445.0	0.009539427546590784	0.19940394937313421	chr4:76933445	0.00897042	65.0	SNP_chr4:76933445	0.08354389999999999	233.0	NAAA	-
chr19	ENSG00000197124.7	20152810	-0.23312503208280103	0.0721102329781905	True	True	20152850	ATTTT	AAAAT	-0.2602303987433907	0.09607547257955447	0.007937391687847326	5.0	2.708603889800377	0.007937391687847326	2.708603889800377	17.0	0.5912841113346343	True	False	20175389.0	0.17745601295116128	0.3717141503580627	chr19:20175389	0.00895813	39.0	SNP_chr19:20175389	0.0400855	212.0	ZNF682	-
chr12	ENSG00000082805.15	1482945	0.14375744437072802	0.131493799371507	False	False	1482977	AAAAG	CTTTT	0.3740719754811845	0.0966880999129589	0.00020398851979663534	14.0	3.868852276732438	0.00020398851979663534	3.868852276732438	49.0	0.13500292516074022	True	False	1529382.0	0.05040072174503457	0.2559538069355958	chr12:1529382	0.00895788	11.0	SNP_chr12:1529382	0.134088	451.0	ERC1	+
chr17	ENSG00000007237.14	10019632	0.0142746523660512	0.0439941428443478	False	False	10019644	A	T	0.2315670294465415	0.1055170301768061	0.030920165257832	21.0	2.194593887437165	0.030920165257832	2.194593887437165	34.0	1.0	True	False	10011088.0	0.5300172902597466	0.6684880363548118	chr17:10011088	0.00895341	45.0	SNP_chr17:10016279	0.170255	65.0	GAS7	-
chr4	ENSG00000059691.7	152697543	0.304160731099053	0.0759589067549025	False	False	152697554	T	A	0.33898579540862417	0.09552290331023396	0.0005986110216490787	9.0	3.5487384036861296	0.0005986110216490787	3.5487384036861296	9.0	0.09093581800511234	True	True	152680701.0	0.25711111417514554	0.440738495123438	chr4:152680701	0.0089412	53.0	SNP_chr4:152680701	0.0261646	345.0	PET112	-
chr1	ENSG00000162600.7	59011182	0.18487572059333998	0.0819733805523299	True	False	59011192	A	T	0.2581046093012183	0.0956598349677312	0.00816115097352947	4.0	2.698150267437576	0.00816115097352947	2.698150267437576	19.0	0.6319200567376407	True	False	58985750.0	0.8575940753118656	0.9097523052851364	chr1:58985750	0.008939299999999999	53.0	SNP_chr1:58936384	0.0189974	217.0	OMA1	-
chr20	ENSG00000244687.7	48783244	-0.0938429992719318	0.0369223119551872	True	False	48783277	ATTT	AAAT	-0.23876639183274334	0.09615095413815797	0.014649324653932887	4.0	2.4832451635338244	0.014649324653932887	2.4832451635338244	17.0	0.7816921677224352	True	False	48778374.0	0.8102923892513353	0.8783430131806667	chr20:48778374	0.00893197	62.0	SNP_chr20:48778374	0.06225620000000001	96.0	UBE2V1	-
chr3	ENSG00000018408.10	149265732	-0.0206281170887048	0.0461017346794834	False	False	149265753	AC	GT	-0.23780895018035544	0.1001831781444814	0.01964307883121487	12.0	2.3737413264869076	0.01964307883121487	2.3737413264869076	34.0	1.0	True	False	149233527.0	0.03242436604356416	0.23488350793284463	chr3:149233527	0.00892851	47.0	SNP_chr3:149219460	0.0577942	73.0	WWTR1	-
chr19	ENSG00000224689.3	9786635	-0.115887847509291	0.071983619741998	True	False	9786686	GT	AC	-0.28739630424830714	0.1032834981024747	0.0066275875111160365	20.0	2.7825965379596402	0.0066275875111160365	2.7825965379596402	12.0	0.4537571876655967	True	False	9753749.0	0.3063186329254138	0.4843258814843431	chr19:9753749	0.00892261	5.0	SNP_chr19:9860245	0.0206511	282.0	ZNF812	-
chr2	ENSG00000176732.6	24311218	-0.19197829611196696	0.0346387788191565	True	True	24311230	AT	AT	-0.31977363704426104	0.09335935484150576	0.0008834196653925162	3.0	3.4251911614763633	0.0008834196653925162	3.4251911614763633	11.0	0.1327418188698694	True	False	24257682.0	0.007153577898253728	0.19493019810322737	chr2:24257682	0.00892259	21.0	SNP_chr2:24257682	0.123659	286.0	PFN4	-
chr19	ENSG00000161671.12	51046593	0.0208031511738584	0.0341462228016597	True	False	51046634	GT	AC	0.20775663132795474	0.10089161986472556	0.04224027753602455	12.0	2.059206023320001	0.04224027753602455	2.059206023320001	10.0	0.9904308295968478	True	False	51063128.0	0.1756655343531949	0.3704169671769421	chr19:51063128	0.00891691	42.0	SNP_chr19:51063128	0.07549	44.0	EMC10	+
chr17	ENSG00000075461.5	65009920	-0.0275906177120934	0.0495946991310261	False	False	65009931	A	T	-0.24680897455533926	0.1057335673419021	0.021970188801908	22.0	2.3342537356869175	0.021970188801908	2.3342537356869175	26.0	1.0	True	False	64991061.0	0.2383515969811619	0.4238003819367496	chr17:64991061	0.00891178	33.0	SNP_chr17:64991061	0.444165	33.0	CACNG4	+
chr9	ENSG00000173611.13	127799691	-0.0137871263213647	0.0446087648800796	False	False	127799727	A	T	0.2429220945297144	0.10113426589941757	0.01831640180149222	14.0	2.4019761489277136	0.01831640180149222	2.4019761489277136	23.0	0.9896811203562798	True	False	127941494.0	0.2847160922568103	0.46517563873127876	chr9:127941494	0.00890762	54.0	SNP_chr9:127941494	0.0550323	144.0	SCAI	-
chr13	ENSG00000083535.11	73402184	-0.20503198598855701	0.0525189887557429	False	False	73402210	ATTTT	AAAAT	-0.3178942848875557	0.0943420794597532	0.0010670711764239886	5.0	3.3695916679806808	0.0010670711764239886	3.3695916679806808	36.0	0.3043644252471384	True	False	73333369.0	0.6516651427871563	0.7613849962870577	chr13:73333369	0.00890633	54.0	SNP_chr13:73281148	0.0341627	261.0	PIBF1	+
chr3	ENSG00000180767.5	126255707	-0.153019604628583	0.0479804132731644	False	False	126255779	AC	GT	-0.3117047009182163	0.10246043929842667	0.003113870751450305	20.0	3.042195632309793	0.003113870751450305	3.042195632309793	6.0	0.19909503299694306	True	False	126259369.0	0.5111677939639713	0.6537303088987945	chr3:126259369	0.00890584	31.0	SNP_chr3:126261345	0.238829	159.0	CHST13	+
chr17	ENSG00000171360.3	39611603	0.10307809723783	0.0944482418441845	True	False	39611622	CTG	AGC	0.2318935509598837	0.09492981773636346	0.01624298145608467	1.0	2.442789383667545	0.01624298145608467	2.442789383667545	5.0	0.4557504279830332	True	False	39574627.0	0.2268696502984893	0.4144974930975954	chr17:39574627	0.00890016	60.0	SNP_chr17:39574627	0.07620160000000001	147.0	KRT38	-
chr10	ENSG00000079332.10	71900262	-0.14586799978887	0.0293835076679302	True	True	71900310	AATG	ATTC	-0.28887662350956017	0.09387749261208403	0.002671525696338883	2.0	3.077165947574271	0.002671525696338883	3.077165947574271	12.0	0.2741767224803289	True	False	71888510.0	0.03218851567990068	0.23435653484051291	chr10:71888510	0.00889082	47.0	SNP_chr10:71888510	0.21555	126.0	SAR1A	-
chr7	ENSG00000005981.8	95046995	0.185596187458214	0.0940119161363119	False	False	95047038	AC	GT	0.2307314961711124	0.1131109821343048	0.044933174889838313	32.0	2.039868205698615	0.044933174889838313	2.039868205698615	18.0	1.0	True	False	95014191.0	0.8588701645504924	0.9106868582319693	chr7:95014191	0.00888778	57.0	SNP_chr7:95026753	0.0472314	66.0	ASB4	+
chr1	ENSG00000163125.11	150538521	-0.0185230118672039	0.0455988503817426	False	False	150538550	GTTTT	AAAAC	0.20223312502949028	0.09557354501169724	0.03670939038089588	1.0	2.115994808027043	0.03670939038089588	2.115994808027043	34.0	1.0	True	False	150521304.0	0.5608086988610201	0.6921731599926331	chr1:150521304	0.00888776	38.0	SNP_chr1:150521304	0.16092	38.0	RPRD2	+
chr4	ENSG00000132406.7	4260343	-0.188926597341519	0.0641685789583359	True	False	4260373	AAAG	CTTT	-0.2632912888695313	0.10112975547195692	0.010775091272339828	15.0	2.6034997082786524	0.010775091272339828	2.6034997082786524	10.0	0.5242452732953556	True	False	4265565.0	0.0577990925704329	0.264110135656296	chr4:4265565	0.00887974	6.0	SNP_chr4:4265565	0.980193	101.0	TMEM128	-
chr1	ENSG00000097046.8	91997173	-0.251185985570572	0.0432080271754939	True	True	91997207	GTTT	AAAC	-0.2295372066060809	0.09498434310997317	0.017392170571315212	1.0	2.4165793970941296	0.017392170571315212	2.4165793970941296	11.0	0.6956479496966267	True	False	92014136.0	0.3411704860683453	0.5146264605671919	chr1:92014136	0.00887505	59.0	SNP_chr1:92014136	0.0457356	133.0	CDC7	+
chr4	ENSG00000171503.7	159547264	-0.203842921215908	0.0484005454339454	False	False	159547329	AGAT	ATCT	-0.2154851776356881	0.0991492750580106	0.03218919364961228	9.0	2.1733409297204775	0.03218919364961228	2.1733409297204775	16.0	1.0	True	False	159581603.0	0.4264395753169712	0.5855134509286036	chr4:159581603	0.00884918	51.0	SNP_chr4:159612318	0.0762658	50.0	ETFDH	+
chr16	ENSG00000188897.4	11609702	-0.0738000085604499	0.0692187349047124	False	False	11609778	AGCCC	CTGGG	-0.2420021051866352	0.1112982586687702	0.03279065503407959	30.0	2.174356616906711	0.03279065503407959	2.174356616906711	32.0	1.0	True	False	11551515.0	0.49043369528724395	0.6372438785346214	chr16:11551515	0.00884915	56.0	SNP_chr16:11683774	0.0808589	86.0	CTD-3088G3.8	-
chr1	ENSG00000077585.9	236249528	0.0266676987027984	0.0659675816383812	False	False	236249544	GT	AC	0.2581061743907487	0.09383753537220554	0.0069974756588852	0.0	2.7505642956943976	0.0069974756588852	2.7505642956943976	22.0	0.6297445152358465	True	False	236376400.0	0.05496271143914482	0.2608793700028915	chr1:236376400	0.00883549	38.0	SNP_chr1:236376400	0.128407	156.0	GPR137B	+
chr3	ENSG00000180834.3	183545209	-0.24313286955547198	0.0852635992581515	False	False	183545226	AG	CT	-0.2969519471038854	0.09645870117178157	0.0026983067718655447	8.0	3.0785397636139535	0.0026983067718655447	3.0785397636139535	13.0	0.28778884557041984	True	False	183611051.0	0.13734511481954564	0.33690839457731964	chr3:183611051	0.00883271	48.0	SNP_chr3:183611051	0.207648	178.0	MAP6D1	-
chr7	ENSG00000106624.4	44176186	-0.0198961150241396	0.0457842048522277	False	False	44176255	AC	GT	-0.2198919958399136	0.09904947790812188	0.02874597846267079	9.0	2.220021755630908	0.02874597846267079	2.220021755630908	10.0	0.8338909558696274	True	False	44152524.0	0.6522902654752137	0.7617292373463447	chr7:44152524	0.00882903	58.0	SNP_chr7:44108863	0.116879	79.0	AEBP1	+
chr6	ENSG00000112031.11	153388177	0.0393275225646299	0.0315968666024883	False	False	153388196	AAAC	GTTT	0.2287442908411019	0.0950025588330877	0.017794362885937446	1.0	2.407769786948458	0.017794362885937446	2.407769786948458	16.0	0.8302283611159631	True	False	153411095.0	0.6004028961620776	0.7234969248397163	chr6:153411095	0.00882666	48.0	SNP_chr6:153411095	0.216802	73.0	MTRF1L	-
chr1	ENSG00000179902.8	109641288	0.15277449722235098	0.0803001696797329	True	False	109641314	ACAT	ATGT	0.2747479423719449	0.0938343813607573	0.004183732704164864	1.0	2.928009311593841	0.004183732704164864	2.928009311593841	16.0	0.41144333342541795	True	False	109649449.0	0.5276920084593912	0.6663887652225906	chr1:109649449	0.00882049	21.0	SNP_chr1:109660295	0.08032819999999999	30.0	C1orf194	-
chr9	ENSG00000198876.8	34128416	0.0348455042208696	0.0472580618262478	False	False	34128433	T	A	0.22067733860335034	0.09753468676460407	0.02582606632992317	6.0	2.262552389550868	0.02582606632992317	2.262552389550868	22.0	1.0	True	False	34137856.0	0.7817562238548941	0.8587358908395771	chr9:34137856	0.008820399999999999	28.0	SNP_chr9:34137856	0.175816	70.0	DCAF12	-
chr2	ENSG00000172554.7	962632	0.0229583706992252	0.0366754585938987	False	False	962663	AAAC	GTTT	0.2113141006212472	0.09630787761177084	0.030471739585904958	3.0	2.194151775133919	0.030471739585904958	2.194151775133919	36.0	1.0	True	False	1101127.0	0.034984258456818886	0.23701864133160425	chr2:1101127	0.00882037	91.0	SNP_chr2:887936	0.0299436	152.0	SNTG2	+
chr5	ENSG00000249158.2	140304668	0.0288064509835564	0.0422583546354626	False	False	140304709	AAGG	CCTT	0.19593282704437293	0.09806173194913498	0.04842607241458776	6.0	1.9980559505720752	0.04842607241458776	1.9980559505720752	9.0	1.0	True	False	140349840.0	0.19136370882010287	0.38458670629092423	chr5:140349840	0.00881767	26.0	SNP_chr5:140220239	0.0621145	25.0	PCDHA11	+
chr5	ENSG00000173926.5	126435508	-0.19443544486267	0.0844889026189424	True	False	126435518	T	A	-0.2966545051111214	0.0969640226933636	0.002867350991840112	9.0	3.059428609405507	0.002867350991840112	3.059428609405507	23.0	0.4083847137004842	True	False	126435547.0	0.7411513380936469	0.8290166173601566	chr5:126435547	0.00881483	42.0	SNP_chr5:126436288	0.042772	127.0	MARCH3	-
chr18	ENSG00000128791.7	9468156	-0.0490100625658006	0.0617418520129912	False	False	9468193	AAAC	GTTT	-0.28678993064186986	0.10330309523281207	0.006748276477822535	20.0	2.776198815684441	0.006748276477822535	2.776198815684441	21.0	0.6039094682564028	True	False	9416998.0	0.14034586855425005	0.339888958759272	chr18:9416998	0.00881222	37.0	SNP_chr18:9416998	0.73229	85.0	TWSG1	+
chr14	ENSG00000140043.7	74375536	-0.0971097176249371	0.0949946006298108	False	False	74375559	GTTT	AAAC	-0.3666998812615494	0.09036254009114736	9.485278689134656e-05	0.0	4.058096207694744	9.485278689134656e-05	4.058096207694744	18.0	0.039822589489026054	True	True	74421212.0	0.13884782892425238	0.3383943915202247	chr14:74421212	0.00881192	29.0	SNP_chr14:74421212	0.531877	298.0	PTGR2	+
chr3	ENSG00000163637.7	64146632	-0.153038866901048	0.0653630903656032	True	False	64146667	AAAC	GTTT	-0.2859122398672757	0.09396471264287687	0.0029680712340187307	2.0	3.0427618179807174	0.0029680712340187307	3.0427618179807174	15.0	0.33370759882070683	True	False	64144569.0	0.5101333715640245	0.6528837636614857	chr3:64144569	0.00880636	36.0	SNP_chr3:64132271	0.0603587	218.0	PRICKLE2	-
chr10	ENSG00000138115.9	96750572	0.0527544728681584	0.0465987802234596	False	False	96750599	AT	AT	0.2078347136251978	0.10427262844736368	0.04933875901463392	18.0	1.9931857163273845	0.04933875901463392	1.9931857163273845	8.0	0.959855030615559	True	False	96810632.0	0.30762388761249604	0.48530397992959917	chr10:96810632	0.00880267	29.0	SNP_chr10:96889906	0.0791323	46.0	CYP2C8	-
chr9	ENSG00000153707.11	9603843	-0.0268527617672219	0.0711963673396602	False	False	9603853	T	A	-0.2594682110990506	0.09657516489393418	0.008451772114740266	6.0	2.68669705492108	0.008451772114740266	2.68669705492108	144.0	1.0	True	False	9389169.0	0.07622010638136131	0.27958518989211484	chr9:9389169	0.00880249	31.0	SNP_chr9:8890146	0.0229032	370.0	PTPRD	-
chr8	ENSG00000164733.16	11685802	-0.24322962432663395	0.0675749135552608	True	True	11685835	AAAC	GTTT	-0.2554034082677256	0.09526504157386488	0.008550028811246809	3.0	2.6809772404255505	0.008550028811246809	2.6809772404255505	18.0	0.6297238864048882	True	False	11711113.0	0.5267601629330625	0.665419586480326	chr8:11711113	0.00880203	38.0	SNP_chr8:11711157	0.195561	83.0	CTSB	-
chr5	ENSG00000082068.4	37809670	-0.00691243757059499	0.0391923830023704	False	False	37809681	T	A	-0.20423092101850665	0.09939454500267088	0.042591958804828814	9.0	2.054749795504559	0.042591958804828814	2.054749795504559	22.0	1.0	True	False	37837650.0	0.6906186301422431	0.7914769631676223	chr5:37837650	0.00880034	28.0	SNP_chr5:37765506	0.07418330000000001	29.0	WDR70	+
chr1	ENSG00000197880.4	23893865	0.057727492494344	0.0579624561736357	True	False	23893900	GT	AC	0.25348297219862914	0.1102386067856606	0.024193345436357747	29.0	2.2994029005780323	0.024193345436357747	2.2994029005780323	18.0	1.0	True	False	23899122.0	0.029758260001665	0.2322524445790975	chr1:23899122	0.00879865	16.0	SNP_chr1:23884780	0.88526	52.0	MDS2	+
chr3	ENSG00000154310.12	171002398	-0.0278290610489341	0.050563809047515	False	False	171002419	A	T	-0.2697201495903946	0.0939731998727974	0.004961794300321735	1.0	2.8701816044945705	0.004961794300321735	2.8701816044945705	36.0	0.6724177479569965	True	False	170998771.0	0.11121252698520147	0.3134701101291475	chr3:170998771	0.0087943	20.0	SNP_chr3:170998771	0.8441299999999999	104.0	TNIK	-
chr1	ENSG00000116885.14	36873979	-0.258706746178698	0.0441841824897168	True	True	36873996	A	T	-0.3790649689946946	0.09073999994071448	6.148243586566075e-05	2.0	4.1774847833630036	6.148243586566075e-05	4.1774847833630036	15.0	0.025174102597574636	True	True	36880837.0	0.9772707789098772	0.986503581738845	chr1:36880837	0.00878893	52.0	SNP_chr1:36880837	0.0405413	135.0	OSCP1	-
chr12	ENSG00000118596.7	60231641	0.0338575185283566	0.0457351220383428	False	False	60231662	ATTT	AAAT	0.1930220444038746	0.0957547706320757	0.046375629517874384	1.0	2.0157955904414915	0.046375629517874384	2.0157955904414915	24.0	1.0	True	False	59915849.0	0.08474617976543124	0.28882801045796236	chr12:59915849	0.00878246	57.0	SNP_chr12:59937113	0.042922	102.0	SLC16A7	+
chr1	ENSG00000134258.12	117817349	0.15721356261548097	0.0955891183271807	True	False	117817369	AT	AT	0.39026825637098944	0.09814707702248963	0.000143180907234171	18.0	3.9763614792273696	0.000143180907234171	3.9763614792273696	14.0	0.04512847125951789	True	True	117823459.0	0.9225943333780754	0.9538697196233173	chr1:117823459	0.00877851	57.0	SNP_chr1:117817053	0.0448917	104.0	VTCN1	-
chr11	ENSG00000110079.12	60096241	-0.0875772941638352	0.0365006522251553	True	False	60096255	AG	CT	-0.21708395764792776	0.09481235466684117	0.02402465187250986	0.0	2.2896167742140126	0.02402465187250986	2.2896167742140126	14.0	0.8972440146908631	True	False	60084069.0	0.18937489000044647	0.38287970695930584	chr11:60084069	0.00877092	34.0	SNP_chr11:60098597	0.0248283	145.0	MS4A4A	+
chr3	ENSG00000144645.9	31649245	-0.0184916411886369	0.0391085213358341	False	False	31649265	GTT	AAC	-0.21722519579251384	0.096650432087371	0.02675889219391585	4.0	2.247534657642756	0.02675889219391585	2.247534657642756	39.0	1.0	True	False	31722498.0	0.2255192014766117	0.4131872355920569	chr3:31722498	0.00877053	52.0	SNP_chr3:31722498	0.0418984	99.0	OSBPL10	-
chr5	ENSG00000155508.9	154246528	-0.13174302439453098	0.0416206280927624	True	True	154246542	A	T	-0.21432563133285296	0.09532223663791667	0.02663750929610297	1.0	2.248432673133478	0.02663750929610297	2.248432673133478	7.0	0.6876895741244318	True	False	154345987.0	0.2560775652602945	0.43994446912848795	chr5:154345987	0.00876783	13.0	SNP_chr5:154345987	0.101375	20.0	CNOT8	+
chr16	ENSG00000103510.15	31070783	-0.22441440531235501	0.0425130955207696	False	False	31070812	ATTT	AAAT	-0.369511363518702	0.09068319276367999	8.968499710620147e-05	1.0	4.0747502625061625	8.968499710620147e-05	4.0747502625061625	10.0	0.024647386216605824	True	True	31037020.0	0.1274472161099398	0.3266973919157561	chr16:31037020	0.00876056	70.0	SNP_chr16:31132250	0.047357300000000005	123.0	KAT8	+
chr10	ENSG00000165322.13	32094577	-0.0652507223644618	0.0691681882096224	False	False	32094613	AC	GT	-0.26811926611783354	0.10154977209539692	0.009764915695574387	16.0	2.640274424899344	0.009764915695574387	2.640274424899344	24.0	0.7588267829474181	True	False	32139926.0	0.4775437676896579	0.6259065680507401	chr10:32139926	0.00875523	67.0	SNP_chr10:32027978	0.0454795	176.0	ARHGAP12	-
chr6	ENSG00000013375.11	83861931	0.0531020224334213	0.0388061876067491	True	False	83861951	AC	GT	0.2639095619998446	0.10167222624607912	0.011023339783754235	16.0	2.595689813667496	0.011023339783754235	2.595689813667496	5.0	0.37142964421238506	True	False	83786338.0	0.7549973973287047	0.8396724345833958	chr6:83786338	0.00875021	47.0	SNP_chr6:83786338	0.106637	65.0	PGM3	-
chr7	ENSG00000013374.11	151092581	-0.17464801095081103	0.0790463573061407	True	False	151092624	AC	GT	-0.27734048465880506	0.10184159629902116	0.007779047426220322	17.0	2.723253510721637	0.007779047426220322	2.723253510721637	14.0	0.5271746918765542	True	False	151091515.0	0.17955298708728762	0.373569867087629	chr7:151091515	0.00874978	25.0	SNP_chr7:151091515	0.62225	95.0	NUB1	+
chr8	ENSG00000104687.8	30617477	-0.13847942541021602	0.0622407096968587	True	False	30617530	AAAAT	ATTTT	-0.2376112116065839	0.09812221201648827	0.017292104558363372	8.0	2.4215843357328324	0.017292104558363372	2.4215843357328324	14.0	0.7704880359432148	True	False	30596478.0	0.6638346878446999	0.7710250416590878	chr8:30596478	0.00874452	61.0	SNP_chr8:30596478	0.07517599999999999	88.0	GSR	-
chr10	ENSG00000151240.11	811097	-0.0314105499219378	0.0566673537463362	False	False	811108	A	T	-0.2624639471516368	0.09507854067837768	0.00683344259864316	3.0	2.7604961674735207	0.00683344259864316	2.7604961674735207	19.0	0.5782270943187687	True	False	757357.0	0.0062246867609790455	0.1915828071124134	chr10:757357	0.00874149	25.0	SNP_chr10:757357	0.051576300000000005	336.0	DIP2C	-
chr19	ENSG00000105136.15	57997347	0.48963731850466297	0.0718890669383504	True	True	57997357	T	A	0.5422846462332828	0.08238788200077415	1.9245593845678174e-09	2.0	6.58209233037678	1.9245593845678174e-09	6.58209233037678	10.0	3.708671756904674e-06	True	True	58010038.0	0.4309941561272385	0.5890436014364139	chr19:58010038	0.00874107	7.0	SNP_chr19:58010038	0.761045	290.0	ZNF419	+
chr5	ENSG00000086570.8	151030121	-0.012292151440188	0.0368153947347951	False	False	151030141	ATTG	AATC	-0.20223348790417794	0.09557353769891944	0.036709045803203534	1.0	2.1159987667429876	0.036709045803203534	2.1159987667429876	13.0	1.0	True	False	150998029.0	0.9629852642567366	0.9780186487169954	chr5:150998029	0.00873215	54.0	SNP_chr5:150998029	0.104883	62.0	FAT2	-
chr19	ENSG00000125753.9	46058753	0.0056423636897172105	0.0378297038772697	False	False	46058766	T	A	0.21746454973911133	0.1077887030601982	0.04691349933516451	24.0	2.0175078052257573	0.04691349933516451	2.0175078052257573	15.0	1.0	True	False	46013015.0	0.1396117978851753	0.33903199624258484	chr19:46013015	0.00873122	63.0	SNP_chr19:46090717	0.0614107	103.0	VASP	+
chr4	ENSG00000152208.7	94235893	-0.0304898811311683	0.0530008641219259	False	False	94235922	AC	GT	-0.2484329164330513	0.0945304730928991	0.009873979066498487	1.0	2.628072285102242	0.009873979066498487	2.628072285102242	89.0	1.0	True	False	94277353.0	0.052103156065465735	0.2571332478100005	chr4:94277353	0.00872489	42.0	SNP_chr4:94277353	0.0957112	182.0	GRID2	+
chr19	ENSG00000099785.6	8541451	0.25612499045955	0.0445103049869364	True	True	8541463	A	T	0.43374639063408055	0.09605065357616288	1.9484152311064648e-05	18.0	4.5158088413229125	1.9484152311064648e-05	4.5158088413229125	15.0	0.010655066670919035	True	True	8458145.0	0.005411249274670135	0.1904996926539833	chr19:8458145	0.00872484	45.0	SNP_chr19:8508391	0.265297	206.0	MARCH2	+
chr12	ENSG00000087470.13	32808533	-0.138840506600936	0.069825540040361	True	False	32808544	AT	AT	-0.2796224538598852	0.10120448405181004	0.006945494930187273	16.0	2.762945303063221	0.006945494930187273	2.762945303063221	23.0	0.6417272273572031	True	False	32822065.0	0.7030662015544081	0.8006669992412446	chr12:32822065	0.00872447	86.0	SNP_chr12:32811340	0.0232321	188.0	DNM1L	+
chr15	ENSG00000182256.8	27516741	-0.00571267486946742	0.0388012173481021	False	False	27516757	AGTC	ACTG	-0.1900206053582834	0.0953589133439768	0.04886595794266998	0.0	1.992688451396723	0.04886595794266998	1.992688451396723	36.0	1.0	True	False	27511430.0	0.5801773079270645	0.7074899098382513	chr15:27511430	0.00871202	79.0	SNP_chr15:27281291	0.035686300000000004	84.0	GABRG3	+
chr20	ENSG00000125871.9	17962292	-0.0177494462165142	0.051439387463181996	False	False	17962329	GT	AC	0.21312575128345185	0.10356441919365847	0.04252428068176087	17.0	2.0579051467948766	0.04252428068176087	2.0579051467948766	17.0	1.0	True	False	17983358.0	0.2899684970605714	0.4697611940531437	chr20:17983358	0.00870618	51.0	SNP_chr20:17983358	0.0450216	144.0	MGME1	+
chr3	ENSG00000151789.5	22502416	0.0407856876727451	0.0686637234052307	False	False	22502432	A	T	0.28928190363340994	0.09719339739518768	0.0036827865460996438	9.0	2.9763534497841633	0.0036827865460996438	2.9763534497841633	75.0	0.8193137138773355	True	False	22486531.0	0.3990830323370412	0.5631543706266225	chr3:22486531	0.00870494	61.0	SNP_chr3:21821663	0.0277135	357.0	ZNF385D	-
chr11	ENSG00000166436.11	8647011	-0.186761601220002	0.0324978730717256	False	False	8647041	GT	AC	-0.2749060327754703	0.10078955734455064	0.007656981638014699	15.0	2.727524954154723	0.007656981638014699	2.727524954154723	11.0	0.4641488180149767	True	False	8713806.0	0.6287269657655452	0.7455184313978249	chr11:8713806	0.00869688	26.0	SNP_chr11:8713806	0.122159	135.0	TRIM66	-
chr16	ENSG00000158805.7	89816891	0.0896166469030014	0.0605165219976746	True	False	89816913	A	T	0.2892577444833264	0.10262810650268606	0.005972081121100797	19.0	2.8185041538864963	0.005972081121100797	2.8185041538864963	14.0	0.4625362541017157	True	False	89752685.0	0.008912008649649104	0.198684059324835	chr16:89752685	0.008687	44.0	SNP_chr16:89752685	0.138717	179.0	ZNF276	+
chr22	ENSG00000093000.14	45643800	-0.075808958950017	0.043973125114523	False	False	45643814	GTT	AAC	-0.2074471292105439	0.09546705682526876	0.03203071568752767	1.0	2.1729708247969746	0.03203071568752767	2.1729708247969746	19.0	1.0	True	False	45545550.0	0.07102364726773831	0.27460914507824163	chr22:45545550	0.00868695	69.0	SNP_chr22:45545550	0.034104400000000014	132.0	NUP50	+
chr1	ENSG00000188295.10	247171646	0.144274828582788	0.047506139497448	False	False	247171678	AC	GT	0.3719170884626592	0.0967784156288196	0.000223419763918706	14.0	3.842975585476584	0.000223419763918706	3.842975585476584	9.0	0.045156425205981426	True	True	247244668.0	0.041671921780624385	0.24500817019814541	chr1:247244668	0.00868265	24.0	SNP_chr1:247244668	0.584472	178.0	ZNF669	-
chr22	ENSG00000183473.5	37539925	0.0468105182054403	0.0594986940357404	True	False	37539959	GT	AC	0.26101451346976196	0.10290504359481906	0.012961581909323538	18.0	2.536459869717243	0.012961581909323538	2.536459869717243	14.0	0.6763361199924204	True	False	37511076.0	0.10501467537985684	0.30630864621109644	chr22:37511076	0.00868255	14.0	SNP_chr22:37511076	0.482841	48.0	SSTR3	-
chr13	ENSG00000130177.10	115014808	-0.340542160542792	0.0823862401853111	True	True	115014819	T	A	-0.2786130229408489	0.09905805215252717	0.005982649424776903	12.0	2.8126236775971263	0.005982649424776903	2.8126236775971263	11.0	0.4081041676593797	True	False	114947703.0	0.15363406591100393	0.3519602069531653	chr13:114947703	0.008672399999999999	89.0	SNP_chr13:114947703	0.0704957	128.0	CDC16	+
chr6	ENSG00000112530.7	163083125	-0.238555007255068	0.0679713420425995	False	False	163083135	T	A	-0.27924889370569883	0.09957004641808928	0.006134707120687486	13.0	2.8045471881488107	0.006134707120687486	2.8045471881488107	46.0	0.8267232657639669	True	False	163185434.0	0.4866228607640681	0.6338258859846999	chr6:163185434	0.00866878	52.0	SNP_chr6:163729250	0.104855	194.0	PACRG	+
chr11	ENSG00000030066.9	47835693	-0.0237231574390344	0.0592579549877983	False	False	47835720	AAAC	GTTT	-0.2144715213740305	0.0962400904756043	0.028020132629791857	3.0	2.2285049849199425	0.028020132629791857	2.2285049849199425	14.0	0.9585076413847533	True	False	47772208.0	0.7742974034427921	0.8541306103614117	chr11:47772208	0.0086665	89.0	SNP_chr11:47772208	0.0246227	129.0	NUP160	-
chr16	ENSG00000162076.8	2938000	0.0235292468612309	0.0461411087790622	False	False	2938022	GTTT	AAAC	0.2278881751866507	0.09457287195347948	0.017690819677891528	0.0	2.409656918304746	0.017690819677891528	2.409656918304746	8.0	0.6035011551655008	True	False	2891540.0	0.0435926095802276	0.24645326997692268	chr16:2891540	0.00866209	64.0	SNP_chr16:2896308	0.0469484	172.0	FLYWCH2	+
chr14	ENSG00000092094.6	20918194	0.508740318110903	0.0418342532064929	True	True	20918218	T	A	0.5510776856404098	0.08895308929616738	1.8205905792099463e-08	18.0	6.195149488351198	1.8205905792099463e-08	6.195149488351198	17.0	4.0730755690765347e-05	True	True	20917442.0	0.782508827881549	0.8589602278569133	chr14:20917442	0.00866152	28.0	SNP_chr14:20919551	0.06309769999999999	116.0	OSGEP	-
chr6	ENSG00000203872.6	88111217	-0.0303428593885644	0.0520356670079654	False	False	88111235	T	A	-0.2759440745730398	0.10425392460989202	0.00968028904524838	21.0	2.6468459159268636	0.00968028904524838	2.6468459159268636	13.0	0.5694808230586138	True	False	88161385.0	0.9795208991427342	0.9881511710908804	chr6:88161385	0.00866095	66.0	SNP_chr6:88161385	0.0629424	84.0	C6orf163	+
chr1	ENSG00000162910.14	228386828	0.15247426018312502	0.0427455136647563	True	True	228386838	T	A	0.20179131685536428	0.09794285397321127	0.041966909231089436	6.0	2.0602964756423883	0.041966909231089436	2.0602964756423883	6.0	0.7857933600042161	True	False	228257598.0	0.8372140141998778	0.8970956394424568	chr1:228257598	0.008657399999999999	62.0	SNP_chr1:228257598	0.0634589	75.0	MRPL55	-
chr2	ENSG00000119782.9	24183960	0.0183525476041172	0.0434323546564106	False	False	24183982	T	A	0.21552588591614566	0.09484588256049822	0.02508155143683324	0.0	2.2723799926546175	0.02508155143683324	2.2723799926546175	11.0	0.8192507454353894	True	False	24366199.0	0.4063909487749162	0.5690108103388439	chr2:24366199	0.00865697	75.0	SNP_chr2:24366199	0.0298963	112.0	FKBP1B	+
chr17	ENSG00000173805.11	39833975	0.0451597852295398	0.0526295298766295	True	False	39834032	AGAT	ATCT	0.20676950501460298	0.10256310690914798	0.04674647497269401	15.0	2.0160222447021097	0.04674647497269401	2.0160222447021097	20.0	1.0	True	False	39877539.0	0.09403129549578801	0.29689759193734316	chr17:39877539	0.00864009	34.0	SNP_chr17:39876211	0.0413626	71.0	HAP1	-
chr16	ENSG00000135720.8	66753050	0.0963264309726185	0.0502670880823239	True	False	66753088	AAAAT	ATTTT	0.26624265895880456	0.0949764838830223	0.006046424604342128	3.0	2.8032482154921854	0.006046424604342128	2.8032482154921854	13.0	0.4507217271860021	True	False	66856897.0	0.9970592656390108	0.999475252675974	chr16:66856897	0.00863862	62.0	SNP_chr16:66856897	0.0182568	166.0	DYNC1LI2	-
chr12	ENSG00000185610.6	45427893	0.21582662000294	0.0861120261290001	True	False	45427931	AC	GT	0.23223948699232946	0.09678315154297	0.018246378834912258	5.0	2.399585912318832	0.018246378834912258	2.399585912318832	11.0	0.7065888378007769	True	False	45410643.0	0.4412387367156716	0.5972771019523992	chr12:45410643	0.00863586	79.0	SNP_chr12:45407717	0.0189165	124.0	DBX2	-
chr19	ENSG00000198453.8	37436640	0.23059652458394397	0.0705197973141911	False	False	37436680	GT	AC	0.3501545840735712	0.09366919276113483	0.00030889959942670235	6.0	3.7382043524865	0.00030889959942670235	3.7382043524865	22.0	0.10669589907879795	True	False	37463510.0	0.7925497349087653	0.8662690483719273	chr19:37463510	0.008631999999999999	62.0	SNP_chr19:37463510	0.0961193	190.0	ZNF568	+
chr1	ENSG00000163239.8	154420163	0.0750858632278402	0.0645054353843955	False	False	154420206	GTTTT	AAAAC	0.27381789512116816	0.09765412139736276	0.006097826500513069	9.0	2.803956363572002	0.006097826500513069	2.803956363572002	17.0	0.5131479506375186	True	False	154492107.0	0.05155632848323444	0.2566756638705997	chr1:154492107	0.00863105	94.0	SNP_chr1:154518286	0.0233954	215.0	TDRD10	+
chr2	ENSG00000153563.11	87056050	-0.0685722893136853	0.0711443981468134	False	False	87056060	T	A	-0.3461517609908486	0.10175974925762983	0.0010229247165174432	21.0	3.401656976517113	0.0010229247165174432	3.401656976517113	10.0	0.1371527810148583	True	False	87059140.0	0.6456236021683545	0.7575504647756891	chr2:87059140	0.00863058	21.0	SNP_chr2:87061258	0.07235119999999999	49.0	CD8A	-
chr9	ENSG00000119326.10	111844931	0.22610841291082898	0.0731082807046391	True	True	111844942	T	A	0.2360107958523783	0.09917886326823074	0.019306280124086545	10.0	2.37964812335148	0.019306280124086545	2.37964812335148	13.0	0.784961671245093	True	False	111622975.0	0.1504294499247495	0.34891155047238476	chr9:111622975	0.00862188	44.0	SNP_chr9:111622975	0.14046	109.0	CTNNAL1	-
chr2	ENSG00000138356.9	201545258	-0.0187134283097921	0.043262128415119	False	False	201545286	GTTTTT	AAAAAC	-0.21954428759980266	0.09520905848171296	0.02308013380787264	1.0	2.305918061798406	0.02308013380787264	2.305918061798406	14.0	0.8821426594653231	True	False	201532848.0	0.2613897325602177	0.4442964543959705	chr2:201532848	0.00862133	40.0	SNP_chr2:201532848	0.183222	44.0	AOX1	+
chr19	ENSG00000256087.2	52507633	0.176122617442781	0.0458593425140081	True	True	52507650	T	A	0.19512993380137816	0.09807774002976777	0.04937220021601569	6.0	1.9895435370161862	0.04937220021601569	1.9895435370161862	7.0	0.9084629156019035	True	False	52647893.0	0.10884094143227784	0.31080349541033103	chr19:52647893	0.00860965	58.0	SNP_chr19:52647893	0.0917611	96.0	ZNF432	-
chr19	ENSG00000160953.10	1381624	0.104285266022074	0.0560480464463213	True	False	1381635	A	T	0.3247284580363415	0.09458072893255476	0.0008687740610819903	6.0	3.433346958743619	0.0008687740610819903	3.433346958743619	14.0	0.15144603090329115	True	False	1388320.0	0.8898728262131707	0.9320441559415279	chr19:1388320	0.00860732	44.0	SNP_chr19:1387299	0.208004	100.0	MUM1	+
chr11	ENSG00000205531.8	3054282	0.168740689710129	0.0733934164486401	True	False	3054292	T	A	0.22223042405007334	0.09701554630070887	0.024060717331315127	5.0	2.2906681714830435	0.024060717331315127	2.2906681714830435	12.0	0.8357743163991372	True	False	3091702.0	0.6257967223314991	0.7435454980555568	chr11:3091702	0.0086065	53.0	SNP_chr11:3089157	0.0399802	88.0	NAP1L4	-
chr2	ENSG00000138448.7	187521715	0.0561047671479768	0.0641620057018873	False	False	187521751	AC	GT	0.3000190164989417	0.10055339044723173	0.003665660203413007	16.0	2.983678771690799	0.003665660203413007	2.983678771690799	20.0	0.4332679205012512	True	False	187431600.0	0.28950502052237176	0.46934023323030005	chr2:187431600	0.00860497	22.0	SNP_chr2:187431600	0.114803	72.0	ITGAV	+
chr6	ENSG00000204619.3	29968735	0.0288285014323678	0.0461491809479375	False	False	29968761	AAGG	CCTT	0.22690265446093694	0.1117159924351512	0.045745438376486536	30.0	2.031066900226028	0.045745438376486536	2.031066900226028	11.0	1.0	True	False	30042209.0	0.07230895859247928	0.2756545388051744	chr6:30042209	0.00860275	12.0	SNP_chr6:29988642	0.0310605	169.0	PPP1R11	+
chr8	ENSG00000164741.10	13347093	0.0083950235191618	0.0358248821365253	False	False	13347103	A	T	0.19814475769715392	0.10003846421695424	0.05048831015160417	10.0	1.9806857217183558	0.05048831015160417	1.9806857217183558	42.0	1.0	True	False	13339368.0	0.6621301655580105	0.7698766280709817	chr8:13339368	0.00859905	59.0	SNP_chr8:13193106	0.0923509	94.0	DLC1	-
chr1	ENSG00000162779.16	179502034	-0.151396755586889	0.0461787052364101	True	True	179502069	AAAT	ATTT	-0.2794586240008697	0.09601577357244688	0.004447923076886342	6.0	2.9105491067049467	0.004447923076886342	2.9105491067049467	34.0	0.6240646949466918	True	False	179325633.0	0.7778142491628635	0.8565459761104115	chr1:179325633	0.00859611	30.0	SNP_chr1:179325633	0.234757	270.0	AXDND1	+
chr12	ENSG00000161798.6	50328003	-0.0305309686715483	0.0446506648927059	True	False	50328036	T	A	-0.2294444634779156	0.09453736598683897	0.016909469029370412	0.0	2.4270240775468372	0.016909469029370412	2.4270240775468372	12.0	0.7107194903308199	True	False	50345671.0	0.07468063150690228	0.2780102562533604	chr12:50345671	0.00859534	22.0	SNP_chr12:50348961	0.278413	44.0	AQP5	+
chr4	ENSG00000184305.10	92042274	-0.0399953426682078	0.0703035667351165	False	False	92042284	T	A	-0.3009458025872399	0.10052261348158442	0.003556871655035924	16.0	2.9938119609511813	0.003556871655035924	2.9938119609511813	80.0	0.829911084397355	True	False	91574914.0	0.012025932614021243	0.20462493229746254	chr4:91574914	0.00859463	44.0	SNP_chr4:91574914	0.049380699999999986	431.0	CCSER1	+
chr7	ENSG00000085662.9	134163940	-0.205787912265416	0.0507334650829412	True	True	134163957	AG	CT	-0.2862575284928051	0.09728566859105282	0.004073406712253624	9.0	2.9424429377785217	0.004073406712253624	2.9424429377785217	12.0	0.34961648563368375	True	False	134192151.0	0.359351478892868	0.5306735619670158	chr7:134192151	0.00859443	91.0	SNP_chr7:134198377	0.0431116	124.0	AKR1B1	-
chr1	ENSG00000198160.10	67441674	0.19523840072541002	0.0448311644230539	True	True	67441689	GT	AC	0.25200527758516794	0.09677258599775164	0.010614498926417491	6.0	2.6040977926437026	0.010614498926417491	2.6040977926437026	17.0	0.6747418311012551	True	False	67508834.0	0.4085337474179717	0.570624489727431	chr1:67508834	0.00858468	70.0	SNP_chr1:67510474	0.016998	149.0	MIER1	+
chr4	ENSG00000155275.14	8509617	-0.299606823287177	0.0561292036752636	True	True	8509651	GTTTT	AAAAC	-0.4036389645983836	0.0897151253358022	1.7830163710836663e-05	2.0	4.499118326899391	1.7830163710836663e-05	4.499118326899391	12.0	0.008509588009453948	True	True	8475623.0	0.9266795765360476	0.9563774251795939	chr4:8475623	0.00858331	36.0	SNP_chr4:8379187	0.161499	251.0	TRMT44	+
chr10	ENSG00000148688.9	92574831	-0.0192361812051837	0.0449793426855653	False	False	92574866	T	A	-0.254058486186111	0.1055289559448936	0.018253490580107515	22.0	2.4074765443408572	0.018253490580107515	2.4074765443408572	11.0	0.7067105397308554	True	False	92533729.0	0.968738064193542	0.9821270503417793	chr10:92533729	0.00858065	70.0	SNP_chr10:92533729	0.0241786	122.0	RPP30	+
chr7	ENSG00000106459.10	129196282	-0.017787017508978	0.052891587506033	False	False	129196293	T	A	-0.2422557066751497	0.09954169571133303	0.016814483702350263	11.0	2.4337108680334483	0.016814483702350263	2.4337108680334483	23.0	0.952823302415328	True	False	129401235.0	0.16418734004231186	0.3609208443742764	chr7:129401235	0.00856119	62.0	SNP_chr7:129401235	0.177106	175.0	NRF1	+
chr4	ENSG00000182168.10	96526161	-0.020193124734445	0.04944735670958099	False	False	96526176	AC	GT	-0.2174732880900579	0.09712222415811317	0.027337933158611792	5.0	2.239171209012012	0.027337933158611792	2.239171209012012	32.0	1.0	True	False	96463773.0	0.058321601521325525	0.2641432295118926	chr4:96463773	0.00855793	81.0	SNP_chr4:96448687	0.0666581	146.0	UNC5C	-
chr14	ENSG00000129480.8	31831984	0.0177962891168178	0.0349515447173132	False	False	31832003	A	T	0.21167045309418808	0.10302079721465636	0.04281344607500135	16.0	2.0546380810191844	0.04281344607500135	2.0546380810191844	7.0	0.8515269021085357	True	False	31925416.0	0.10398431951647004	0.3056276524510043	chr14:31925416	0.00855747	14.0	SNP_chr14:31898116	0.164856	38.0	DTD2	-
chr16	ENSG00000064270.8	84420509	0.0376697474098937	0.0382526190539592	False	False	84420531	GTTT	AAAC	0.1917342702713583	0.0957794077482465	0.04788184164444348	1.0	2.001831863226034	0.04788184164444348	2.001831863226034	25.0	1.0	True	False	84367090.0	0.23137397782138494	0.41760686409779896	chr16:84367090	0.00855585	47.0	SNP_chr16:84367090	0.402026	59.0	ATP2C2	+
chr4	ENSG00000174343.5	40370955	0.0773988856268611	0.0662318876048567	True	False	40370996	AAAT	ATTT	0.2309767344808185	0.09450215871192044	0.01616952539205455	0.0	2.4441424156767253	0.01616952539205455	2.4441424156767253	24.0	0.954029508725928	True	False	40368848.0	0.4638149738739653	0.6151655489030402	chr4:40368848	0.00855124	44.0	SNP_chr4:40368848	0.14816	117.0	CHRNA9	+
chr11	ENSG00000149480.2	62336549	0.153162750653341	0.0798531069478187	True	False	62336574	AC	GT	0.19945422838841656	0.0970252650934322	0.04236646461620525	4.0	2.0556937226231597	0.04236646461620525	2.0556937226231597	7.0	0.847396600034881	True	False	62365665.0	0.7438449206734925	0.8310500623326729	chr11:62365665	0.00854754	68.0	SNP_chr11:62366986	0.0372576	99.0	MTA2	-
chr3	ENSG00000010282.10	42741937	0.14641825802019	0.0583380180571711	True	False	42741968	GT	AC	0.23283206721888103	0.1003074650111528	0.022438268929062685	12.0	2.321183844023905	0.022438268929062685	2.321183844023905	7.0	0.636250704225016	True	False	42720050.0	0.1065736141092437	0.30792598317309056	chr3:42720050	0.00854687	55.0	SNP_chr3:42720050	0.152422	67.0	HHATL	-
chr6	ENSG00000125337.12	168392437	-0.149029169705597	0.0753845036500363	True	False	168392484	CTTT	AAAG	-0.34059009373972776	0.09497574277024012	0.0005256087666067604	8.0	3.586074547094239	0.0005256087666067604	3.586074547094239	9.0	0.0833212861214066	True	True	168451021.0	0.05150468810201045	0.2566756638705997	chr6:168451021	0.00853969	24.0	SNP_chr6:168451021	0.895689	109.0	KIF25	+
chr19	ENSG00000129946.6	493972	0.238429550260443	0.0701624033419861	True	True	494019	CTCTCT	AGAGAG	0.34678109952663033	0.0928705017125682	0.0003105623293223083	4.0	3.734028492705993	0.0003105623293223083	3.734028492705993	14.0	0.07890023985018259	True	True	490081.0	0.7105642225769999	0.8060921928742312	chr19:490081	0.00853769	49.0	SNP_chr19:481416	0.23085	129.0	SHC2	-
chr1	ENSG00000162630.5	193080853	-0.0322121958517493	0.0536761846472037	False	False	193080863	T	A	-0.2343573324491361	0.09974053922829376	0.02086010721069888	11.0	2.3496697958762898	0.02086010721069888	2.3496697958762898	10.0	0.7189155546088586	True	False	193122447.0	0.7290806082437159	0.8201372538509512	chr1:193122447	0.00853614	77.0	SNP_chr1:193253702	0.0202079	80.0	B3GALT2	-
chr18	ENSG00000060069.12	77481819	0.0328943715473553	0.0445127650042377	False	False	77481841	T	A	0.2460523397427972	0.1070364791991723	0.02406296472146281	24.0	2.298770863762678	0.02406296472146281	2.298770863762678	7.0	0.6558937862940172	True	False	77348020.0	0.08612058592242512	0.2900040413425684	chr18:77348020	0.00852981	48.0	SNP_chr18:77348020	0.133354	103.0	CTDP1	+
chr6	ENSG00000124721.13	38994837	-0.022870289087435002	0.0581511073844898	False	False	38994859	AAAC	GTTT	-0.2453302492916915	0.09416029431904828	0.010493891921839136	0.0	2.605453297123585	0.010493891921839136	2.605453297123585	35.0	0.932005329810057	True	False	38925944.0	0.13845280960634032	0.33811686295343657	chr6:38925944	0.00852556	68.0	SNP_chr6:39046644	0.06622660000000001	158.0	DNAH8	+
chr7	ENSG00000170807.11	123366921	-0.0246932418196751	0.0357753717379497	False	False	123366941	AAT	ATT	-0.21754197996877989	0.095252820828185	0.024393779336895245	1.0	2.2838376656705788	0.024393779336895245	2.2838376656705788	15.0	0.9302499633142364	True	False	123388474.0	0.35443864721157003	0.5263382523059859	chr7:123388474	0.00851829	47.0	SNP_chr7:123388474	0.0171509	151.0	LMOD2	+
chr17	ENSG00000091536.12	17971689	0.0378579745982339	0.0557619209341258	False	False	17971699	A	T	0.2822714303441951	0.10344770837275664	0.00771038070384933	20.0	2.728638795236303	0.00771038070384933	2.728638795236303	11.0	0.46522780650128776	True	False	18019510.0	0.2739201528255861	0.4559607216172391	chr17:18019510	0.00851762	66.0	SNP_chr17:17954535	0.14135599999999998	151.0	MYO15A	+
chr9	ENSG00000136826.10	110315453	0.0151522657794225	0.0393594148540369	False	False	110315463	A	T	0.22756536060692306	0.10097449942381866	0.02656469586836978	13.0	2.253691396396694	0.02656469586836978	2.253691396396694	17.0	1.0	True	False	110152533.0	0.20451444848823525	0.39488225369904106	chr9:110152533	0.00851371	31.0	SNP_chr9:110152533	0.788642	34.0	KLF4	-
chr3	ENSG00000154822.11	17022622	0.0906734521716699	0.0534570712191704	True	False	17022662	AGAGGG	CCCTCT	0.2827074261401061	0.09360893888966944	0.0031732509490445034	1.0	3.020090062908568	0.0031732509490445034	3.020090062908568	16.0	0.3563911471763573	True	False	17144250.0	0.4674700885435121	0.6178049155112241	chr3:17144250	0.00851133	63.0	SNP_chr3:17106027	0.0475408	175.0	PLCL2	+
chr20	ENSG00000149599.11	30472022	-0.0190208872883572	0.0425180504530284	False	False	30472043	ATTT	AAAT	-0.2259653442431861	0.0964537714730892	0.021084428281708787	4.0	2.3427320756060936	0.021084428281708787	2.3427320756060936	14.0	0.8456833572290764	True	False	30444722.0	0.28122870068854355	0.46214543256355284	chr20:30444722	0.00850988	39.0	SNP_chr20:30527065	0.105183	38.0	DUSP15	-
chr1	ENSG00000174567.7	204234197	-0.0425433278563144	0.0520401467681619	True	False	204234213	GT	AC	-0.2399119567857943	0.0956552391995464	0.013699320790098736	3.0	2.5080900826071217	0.013699320790098736	2.5080900826071217	11.0	0.6235906294992636	True	False	204280447.0	0.011432796907192174	0.20462493229746254	chr1:204280447	0.00850752	75.0	SNP_chr1:204282936	0.0394071	138.0	GOLT1A	-
chr12	ENSG00000151148.9	109953170	0.096141602277471	0.0465452043566638	False	False	109953189	GTT	AAC	0.2162965777845988	0.09913105926872212	0.031530287608104585	9.0	2.1819254165162016	0.031530287608104585	2.1819254165162016	12.0	0.9432572287307358	True	False	109866611.0	0.5972215887063472	0.7206860966483325	chr12:109866611	0.00850504	68.0	SNP_chr12:109824726	0.0262603	114.0	UBE3B	+
chr12	ENSG00000139155.4	20948335	0.0463370381605258	0.0405433921642426	False	False	20948371	AG	CT	0.23966324429595876	0.0956612921147496	0.01380030553379808	3.0	2.5053314564105302	0.01380030553379808	2.5053314564105302	19.0	0.800613040837689	True	False	20913062.0	0.7697048134238164	0.8506930716385706	chr12:20913062	0.00850469	74.0	SNP_chr12:20913062	0.016912599999999996	172.0	SLCO1C1	+
chr7	ENSG00000173041.7	63975655	0.21511314853599697	0.0852516576405393	True	False	63975677	AC	GT	0.4002129115240241	0.08943364794769912	1.9447958792990947e-05	1.0	4.4749702232661805	1.9447958792990947e-05	4.4749702232661805	17.0	0.011788989881574877	True	True	63966673.0	0.8504732562328327	0.9055794247691453	chr7:63966673	0.00850389	65.0	SNP_chr7:63966673	0.0168209	277.0	ZNF680	-
chr1	ENSG00000183291.11	87409708	0.23747917665567603	0.0475278071399976	True	True	87409719	A	T	0.4115856308382913	0.096605142609028	5.052783554735663e-05	17.0	4.260494003968558	5.052783554735663e-05	4.260494003968558	16.0	0.022719279833473938	True	True	87376278.0	0.3628330795487799	0.5329038603040523	chr1:87376278	0.00848899	69.0	SNP_chr1:87376278	0.0303841	319.0	SEP15	-
chr1	ENSG00000143858.7	202693603	-0.0468693323729364	0.0724501095259628	False	False	202693613	A	T	-0.2958949734923545	0.09698794508267712	0.002943125052926025	9.0	3.050842795361007	0.002943125052926025	3.050842795361007	12.0	0.28896965307885364	True	False	202686771.0	0.6525848770208882	0.7619432217031806	chr1:202686771	0.00848886	76.0	SNP_chr1:202755294	0.172176	129.0	SYT2	-
chr17	ENSG00000161905.8	4607764	0.15659383310694902	0.0802527055110438	False	False	4607775	T	A	0.21523950806279016	0.09864758725438294	0.031507080166501285	8.0	2.181903420584947	0.031507080166501285	2.181903420584947	20.0	1.0	True	False	4554767.0	0.8108354671284844	0.8786180609934299	chr17:4554767	0.00848587	44.0	SNP_chr17:4554767	0.0443594	96.0	ALOX15	-
chr14	ENSG00000119650.8	76600985	-0.0870223941196119	0.0535947120469788	False	False	76600996	T	A	-0.2575962293878956	0.0971120451810373	0.00930525083808078	7.0	2.652567237232848	0.00930525083808078	2.652567237232848	11.0	0.5102756539809514	True	False	76503882.0	0.00261636582601762	0.18073979921102062	chr14:76503882	0.00848458	83.0	SNP_chr14:76503882	0.255046	163.0	IFT43	+
chr1	ENSG00000174332.3	53897790	-0.0162946689938106	0.0571694173422146	False	False	53897817	AC	GT	-0.2679851216015928	0.10044379645181736	0.009017287205552834	14.0	2.6680106792871436	0.009017287205552834	2.6680106792871436	22.0	0.7044683287193089	True	False	53894690.0	0.327156580545784	0.5032356860248871	chr1:53894690	0.00848405	19.0	SNP_chr1:53898807	0.0978368	41.0	GLIS1	-
chr5	ENSG00000113212.4	140544425	0.09996431090691801	0.0589195608407164	True	False	140544440	T	A	0.2237376003240218	0.09603506065880456	0.02177031790115546	3.0	2.329749143585399	0.02177031790115546	2.329749143585399	6.0	0.5800759438123513	True	False	140522829.0	0.905782517614622	0.9426078374199187	chr5:140522829	0.00848356	43.0	SNP_chr5:140522829	0.0573045	106.0	PCDHB7	+
chr18	ENSG00000197563.5	59952349	-0.251476727482907	0.0352058628223852	False	False	59952386	GTTT	AAAC	-0.3460023560585204	0.0928989736747563	0.0003210585822586972	4.0	3.7245013843736428	0.0003210585822586972	3.7245013843736428	18.0	0.09483375764416425	True	True	59859060.0	0.013052493895515752	0.204794880069222	chr18:59859060	0.00848255	30.0	SNP_chr18:59613687	0.0131841	554.0	PIGN	-
chr8	ENSG00000104432.8	79598667	-0.328568076132358	0.0492224485058228	False	False	79598699	ATTT	AAAT	-0.24839826806531484	0.09544470774803736	0.010617726989226622	3.0	2.602535791937848	0.010617726989226622	2.602535791937848	17.0	0.6747749411474347	True	False	79555072.0	0.8563975793612396	0.9092004043833809	chr8:79555072	0.00848138	37.0	SNP_chr8:79659182	0.07880939999999999	153.0	IL7	-
chr14	ENSG00000119689.10	75277424	0.12742504320640502	0.0428243506734474	True	False	75277448	ATT	AAT	0.23989047688357495	0.09756906691773616	0.01568108939170539	7.0	2.458673475742418	0.01568108939170539	2.458673475742418	12.0	0.6900674054831042	True	False	75395429.0	0.17951585386619204	0.373569867087629	chr14:75395429	0.00847758	55.0	SNP_chr14:75397764	0.0608394	128.0	DLST	+
chr4	ENSG00000145217.9	946352	0.218966412933587	0.0445318228339614	False	False	946380	GT	AC	0.3396609651196957	0.09649818262668046	0.0006648234259411585	11.0	3.5198690366401153	0.0006648234259411585	3.5198690366401153	12.0	0.11804201238438243	True	False	975137.0	0.0585501412552559	0.2646705444073116	chr4:975137	0.00847714	14.0	SNP_chr4:985727	0.218548	145.0	SLC26A1	-
chr13	ENSG00000102547.14	49987242	-0.0506671933380419	0.0602076579262009	False	False	49987270	AAAAC	GTTTT	-0.2714725278778952	0.09529637292274676	0.005310357802625166	4.0	2.8487183672558865	0.005310357802625166	2.8487183672558865	26.0	0.5974145430442215	True	False	49825981.0	0.07660922540614007	0.27989430314824815	chr13:49825981	0.008476799999999998	41.0	SNP_chr13:49825981	0.142488	202.0	CAB39L	-
chr10	ENSG00000198728.6	103839012	0.0194875297694258	0.0434861214863085	False	False	103839048	AC	GT	0.1924034594607092	0.09716475339256897	0.05037726125833452	4.0	1.9801775102886634	0.05037726125833452	1.9801775102886634	8.0	0.9700943673889347	True	False	103823135.0	0.9645304494963092	0.9790208891513547	chr10:103823135	0.00847628	17.0	SNP_chr10:103823135	0.151657	17.0	LDB1	-
chr16	ENSG00000140950.11	84420509	-0.00450925432370304	0.0392178099447352	False	False	84420531	GTTT	AAAC	-0.193842106404344	0.0957389922945131	0.04543711320410413	1.0	2.024693406089394	0.04543711320410413	2.024693406089394	19.0	1.0	True	False	84499743.0	0.08028131450604599	0.2837376787085018	chr16:84499743	0.00847325	58.0	SNP_chr16:84499743	0.102889	84.0	TLDC1	-
chr7	ENSG00000188707.4	150014140	-0.374582784943906	0.0798262191237793	True	True	150014176	CCTT	AAGG	-0.4232886355574037	0.08841604740187707	5.558020073278175e-06	1.0	4.787463904979056	5.558020073278175e-06	4.787463904979056	6.0	0.0020490822111566063	True	True	150025734.0	0.8462015902738029	0.9031217545440736	chr7:150025734	0.00847167	34.0	SNP_chr7:150025734	0.143627	181.0	ZBED6CL	+
chr6	ENSG00000154079.5	71243946	0.25432324841403303	0.0362814531255831	True	True	71243983	ATATGT	ACATAT	0.3795627257440764	0.09115931521114204	6.51572267778732e-05	3.0	4.163729453922927	6.51572267778732e-05	4.163729453922927	14.0	0.02498443387131653	True	True	71273253.0	0.1985844013107911	0.390510988323857	chr6:71273253	0.00846734	48.0	SNP_chr6:71273253	0.0583566	178.0	C6orf57	+
chr3	ENSG00000144747.10	69124876	-0.107714546006518	0.0474545037914801	True	False	69124900	T	A	-0.20386246861716567	0.09839315560337032	0.04087285789240784	7.0	2.0719171711389106	0.04087285789240784	2.0719171711389106	14.0	1.0	True	False	69135799.0	0.6446753064673625	0.7568906559848949	chr3:69135799	0.00845701	58.0	SNP_chr3:69138676	0.0391043	61.0	TMF1	-
chr10	ENSG00000107779.7	88582384	-0.22018693179451898	0.0729632038255936	True	True	88582411	ATTTTT	AAAAAT	-0.253853796207017	0.09624423604452856	0.009669665595864857	5.0	2.63759999185373	0.009669665595864857	2.63759999185373	21.0	0.7107194903308199	True	False	88555187.0	0.9341543163866004	0.9615085001965812	chr10:88555187	0.00845697	77.0	SNP_chr10:88466837	0.0525638	169.0	BMPR1A	+
chr1	ENSG00000198952.7	156327907	-0.03806121990648301	0.0570096980048395	False	False	156327926	AAAT	ATTT	-0.2304272859423283	0.09541928052090648	0.017485480508788676	2.0	2.41489230147613	0.017485480508788676	2.41489230147613	12.0	0.7215741822709044	True	False	156218114.0	0.4076563957858105	0.5698924087694538	chr1:156218114	0.00845443	42.0	SNP_chr1:156218114	0.165901	97.0	SMG5	-
chr19	ENSG00000105419.13	47873928	-0.128120962800327	0.0730193225407354	True	False	47873951	ATTT	AAAT	-0.3200764822439736	0.09289939996878772	0.0008235270167031043	2.0	3.4454095758585384	0.0008235270167031043	3.4454095758585384	11.0	0.12688594123441732	True	False	47851741.0	0.3773171748207557	0.5447245606151815	chr19:47851741	0.00845219	44.0	SNP_chr19:47851741	0.451227	98.0	MEIS3	-
chr13	ENSG00000125304.8	100210977	-0.0238999489744608	0.0422472222542956	False	False	100211005	GT	AC	-0.2115373295080716	0.09725194178237023	0.03195240721568117	5.0	2.1751476179411253	0.03195240721568117	2.1751476179411253	19.0	1.0	True	False	100304836.0	0.006257849222030609	0.1915828071124134	chr13:100304836	0.008434899999999999	35.0	SNP_chr13:100217884	0.257148	45.0	TM9SF2	+
chr8	ENSG00000185942.7	63502435	0.0236911243116502	0.0744437528068135	False	False	63502475	GT	AC	0.2950699085080685	0.10616396293394482	0.006768526682831406	25.0	2.7793791824789067	0.006768526682831406	2.7793791824789067	62.0	0.9880513116697458	True	False	63977454.0	0.02299915853061775	0.22192262090441536	chr8:63977454	0.00843398	36.0	SNP_chr8:63463719	0.0231133	393.0	NKAIN3	+
chr1	ENSG00000143437.16	150738966	0.145174519156129	0.0676441244360286	False	False	150738995	GT	AC	0.3487696971566082	0.0961555591816164	0.00046340773510616506	11.0	3.6271402311525227	0.00046340773510616506	3.6271402311525227	18.0	0.12091831646563825	True	False	150869829.0	0.10331001874716954	0.30542549566798755	chr1:150869829	0.00843308	50.0	SNP_chr1:150873681	0.118452	242.0	ARNT	-
chr2	ENSG00000123610.3	152242412	-0.0577131306973548	0.0642652710276054	False	False	152242433	AAAT	ATTT	-0.2550423584788611	0.09621311922346304	0.00932362493857339	5.0	2.6508064652441403	0.00932362493857339	2.6508064652441403	13.0	0.5566376652065451	True	False	152116623.0	0.06491759602388521	0.26796879761813003	chr2:152116623	0.00843088	74.0	SNP_chr2:152116623	0.025696	205.0	TNFAIP6	+
chr6	ENSG00000204531.11	31152740	-0.347008567316504	0.0821233223194345	False	False	31152750	T	A	-0.38930816978248417	0.09500499141090027	8.844048595489976e-05	12.0	4.0977654331729925	8.844048595489976e-05	4.0977654331729925	24.0	0.04713040810376831	True	True	31146403.0	0.23211243379437455	0.41841159009728107	chr6:31146403	0.00842722	59.0	SNP_chr6:31248033	0.0204993	652.0	POU5F1	-
chr9	ENSG00000165119.14	86551399	0.0996956849180759	0.0624757248370921	True	False	86551409	T	A	0.21043485962561254	0.09875330890112967	0.03559847803103463	8.0	2.130914517875009	0.03559847803103463	2.130914517875009	10.0	0.9195887278422368	True	False	86661586.0	0.2690575770220235	0.4510547664035786	chr9:86661586	0.00842686	38.0	SNP_chr9:86621533	0.0261088	72.0	HNRNPK	-
chr1	ENSG00000175262.10	11075788	0.0191789434036825	0.0375995359397763	False	False	11075821	GTTT	AAAC	0.19505573252081385	0.09617458390117976	0.04510219973427011	2.0	2.0281422035704915	0.04510219973427011	2.0281422035704915	19.0	1.0	True	False	11018723.0	0.14488732240599184	0.34432347322113305	chr1:11018723	0.00842493	78.0	SNP_chr1:11018723	0.0882044	89.0	C1orf127	-
chr3	ENSG00000163527.5	31746865	-0.0104046482377298	0.0390665768150973	False	False	31746881	C	G	-0.20216890631547887	0.10266384563861768	0.051968349823214334	15.0	1.9692317685733731	0.051968349823214334	1.9692317685733731	12.0	1.0	True	False	31719405.0	0.14485997726433195	0.34430920347417965	chr3:31719405	0.00842314	17.0	SNP_chr3:31719405	0.371015	88.0	STT3B	+
chr12	ENSG00000179256.2	15001302	-0.12325993960328098	0.0594520293290998	True	False	15001317	GT	AC	-0.2904429705165515	0.09383101017241673	0.0025258589325920303	2.0	3.0953836048749297	0.0025258589325920303	3.0953836048749297	4.0	0.13606016153699566	True	False	15013989.0	0.07420689075290215	0.27739897483950954	chr12:15013989	0.00842071	75.0	SNP_chr12:14965332	0.0384719	223.0	SMCO3	-
chr3	ENSG00000034533.7	130660068	-0.142423667479113	0.0424670182321202	False	False	130660120	GT	AC	-0.20998183533427855	0.10363655318172876	0.04574480922996075	17.0	2.0261368106875497	0.04574480922996075	2.0261368106875497	8.0	0.9302499633142364	True	False	130730517.0	0.5922603528485888	0.7163064867210743	chr3:130730517	0.00841653	30.0	SNP_chr3:130730517	0.0500517	32.0	ASTE1	-
chr19	ENSG00000183760.6	39595648	-0.053133153753360994	0.0804369034273767	False	False	39595670	ATTT	AAAT	-0.3035027453211976	0.0938851851782088	0.0016476455776776007	3.0	3.2327011417733456	0.0016476455776776007	3.2327011417733456	26.0	0.32686592376638873	True	False	39554200.0	0.3216911193031676	0.4980008173898778	chr19:39554200	0.00841587	45.0	SNP_chr19:39564211	0.0552745	196.0	PAPL	+
chr4	ENSG00000184178.11	53641974	-0.00534514283487148	0.03675681787079899	False	False	53642002	GT	AC	-0.2005995426428088	0.09896195019626436	0.0453745569556968	8.0	2.0270370808676836	0.0453745569556968	2.0270370808676836	28.0	1.0	True	False	53777164.0	0.6648281303084944	0.7717899736938588	chr4:53777164	0.00841249	64.0	SNP_chr4:53700565	0.0265222	97.0	SCFD2	-
chr1	ENSG00000135747.7	247155466	0.11232366869706599	0.0432646835663805	False	False	247155481	A	T	0.268918342767154	0.1020950716284795	0.009951163549119802	17.0	2.633999256553134	0.009951163549119802	2.633999256553134	17.0	0.6569940581293757	True	False	247169926.0	0.2827901279351637	0.4634368637994851	chr1:247169926	0.00841248	64.0	SNP_chr1:247169926	0.0548499	234.0	ZNF670	-
chr3	ENSG00000079257.3	158417992	0.274377940764232	0.0734406591147839	False	False	158418028	GT	AC	0.39776430042795596	0.09268024696008438	4.1662405958645615e-05	8.0	4.291791546469071	4.1662405958645615e-05	4.291791546469071	14.0	0.017615521828560278	True	True	158333597.0	0.4960606716156808	0.6420040618674632	chr3:158333597	0.00840942	43.0	SNP_chr3:158333597	0.0362441	420.0	LXN	-
chr11	ENSG00000148948.3	41572460	0.0204705584099634	0.0490241814898466	False	False	41572470	A	T	0.24746616360730594	0.09837653824466967	0.013529243477375991	9.0	2.5154998135006483	0.013529243477375991	2.5154998135006483	93.0	1.0	True	False	41399701.0	0.07522852572395683	0.2784469303725067	chr11:41399701	0.00840425	38.0	SNP_chr11:41399861	0.198421	176.0	LRRC4C	-
chr17	ENSG00000109072.9	26611082	0.0607378249894401	0.080514377849697	True	False	26611101	GTT	AAC	0.2922089164015974	0.0928893615156592	0.0021502376395507246	0.0	3.145773763902308	0.0021502376395507246	3.145773763902308	8.0	0.18839456926336984	True	False	26733698.0	0.43310918004435217	0.5905335236576699	chr17:26733698	0.00840155	26.0	SNP_chr17:26733698	0.121662	50.0	VTN	-
chr22	ENSG00000184381.14	38570409	0.121881143007856	0.0451539012371289	True	False	38570423	AAAG	CTTT	0.2044539270223467	0.09788761881490132	0.039278030946786315	6.0	2.0886597252810373	0.039278030946786315	2.0886597252810373	16.0	1.0	True	False	38495412.0	0.16456845474067364	0.361146279758709	chr22:38495412	0.0083962	31.0	SNP_chr22:38537159	0.13888599999999998	53.0	PLA2G6	-
chr16	ENSG00000166743.5	20633413	0.217056080315691	0.0556614060347485	True	True	20633436	GT	AC	0.2120569625083004	0.10599843753852632	0.0486308149812508	21.0	2.0005668709147333	0.0486308149812508	2.0005668709147333	13.0	1.0	True	False	20621708.0	0.054514817385903414	0.26083691094429584	chr16:20621708	0.00839583	29.0	SNP_chr16:20621708	0.0738188	92.0	ACSM1	-
chr3	ENSG00000114654.6	128651222	0.0512122016580957	0.0474390599208309	True	False	128651240	AC	GT	0.2182713861603538	0.09857958568648356	0.029135430139309162	8.0	2.214164166347084	0.029135430139309162	2.214164166347084	5.0	0.6126464116198979	True	False	128643461.0	0.9240811343507974	0.9547339281260095	chr3:128643461	0.00839388	53.0	SNP_chr3:128643461	0.0388255	64.0	EFCC1	+
chr12	ENSG00000177084.12	133244669	0.49245609687501796	0.0806062639770247	False	False	133244679	A	T	0.5542392524887901	0.08365506686464336	1.8229946331951488e-09	7.0	6.62529208643832	1.8229946331951488e-09	6.62529208643832	17.0	5.394084302881804e-06	True	True	133196596.0	0.5380905730083859	0.674767084168918	chr12:133196596	0.00839143	53.0	SNP_chr12:133194720	0.07885	416.0	POLE	-
chr1	ENSG00000204138.8	28793891	0.353871734428105	0.0889333116072558	False	False	28793929	GT	AC	0.38902598957229145	0.09992107352584073	0.0001961455834170557	21.0	3.8933327660024077	0.0001961455834170557	3.8933327660024077	29.0	0.0941464705566304	True	True	28716679.0	0.9610501482916683	0.976877729533365	chr1:28716679	0.00838855	9.0	SNP_chr1:28603445	0.0481837	373.0	PHACTR4	+
chr19	ENSG00000141994.11	5802778	-0.256596378464592	0.0353347277238737	True	True	5802809	GT	AC	-0.2366302765914257	0.10357288344008728	0.024737034262981312	18.0	2.2846740259800407	0.024737034262981312	2.2846740259800407	20.0	1.0	True	False	5777323.0	0.4569307495558453	0.610277328136599	chr19:5777323	0.00838374	50.0	SNP_chr19:5798285	0.0901275	87.0	DUS3L	-
chr19	ENSG00000064607.12	19214695	0.0251203616596069	0.0507648583058576	False	False	19214733	ATTT	AAAT	0.2363772247733931	0.0981526199972823	0.017898495295270517	8.0	2.4082619983036424	0.017898495295270517	2.4082619983036424	8.0	0.606938031416117	True	False	19132651.0	0.5402859793824768	0.6764160775476744	chr19:19132651	0.00838179	103.0	SNP_chr19:19060490	0.0478618	113.0	SUGP2	-
chr2	ENSG00000115598.5	102828379	-0.0799878261428603	0.0734890463348627	False	False	102828395	T	A	-0.2881547684184646	0.09673057625186234	0.003646197243129489	8.0	2.978941918718455	0.003608848863526456	2.978941918718455	16.0	0.380253451937528	True	False	102739280.0	0.09013485339069502	0.2931352294073731	chr2:102739280	0.00837965	41.0	SNP_chr2:102739280	0.0292532	192.0	IL1RL2	+
chr9	ENSG00000198000.7	95125517	0.0337221925334377	0.0476174482150052	False	False	95125537	AC	GT	0.2602217069993907	0.09467985851147596	0.00706091637381488	2.0	2.748437852469432	0.00706091637381488	2.748437852469432	8.0	0.3761252269615515	True	False	95100599.0	0.2192664011045544	0.40822110724912075	chr9:95100599	0.00837483	65.0	SNP_chr9:95100599	0.065914	79.0	NOL8	-
chr6	ENSG00000064999.12	34944544	0.0340654308456729	0.0617402929379232	False	False	34944576	GT	AC	0.24826700369139715	0.09835573426425516	0.013220389799928284	9.0	2.5241741678667267	0.013220389799928284	2.5241741678667267	20.0	0.8029960588796966	True	False	34986591.0	0.038773466569867236	0.24069684864880259	chr6:34986591	0.00836983	39.0	SNP_chr6:35013209	0.0829067	153.0	ANKS1A	+
chr18	ENSG00000080986.8	2622061	0.0182618877425006	0.0358358133607792	False	False	2622072	T	A	0.2159377519581596	0.10179748049752547	0.036589838038354035	14.0	2.121248491640308	0.036589838038354035	2.121248491640308	16.0	1.0	True	False	2634217.0	0.06660953329547996	0.2697119054439439	chr18:2634217	0.00836891	30.0	SNP_chr18:2634217	0.26752800000000004	91.0	NDC80	+
chr14	ENSG00000100749.3	97254336	0.0174997012282097	0.0410887933726091	False	False	97254359	CT	AG	0.22643947363479155	0.09740252382664416	0.022105319659224916	6.0	2.3247803520759462	0.022105319659224916	2.3247803520759462	12.0	0.8042378182967755	True	False	97226823.0	0.3031438348014769	0.4816270438884321	chr14:97226823	0.00836875	48.0	SNP_chr14:97234358	0.08828960000000001	74.0	VRK1	+
chr16	ENSG00000178952.4	28833230	-0.359990832013442	0.0842530778286418	True	True	28833242	T	A	-0.38804015181703694	0.10116340357969894	0.0002430536895042587	23.0	3.8357759633040582	0.0002430536895042587	3.8357759633040582	7.0	0.039822589489026054	True	True	28837515.0	0.910928727869952	0.9456768375791826	chr16:28837515	0.00836807	76.0	SNP_chr16:28847246	0.10997	138.0	TUFM	-
chr9	ENSG00000136810.8	113072473	0.0125787873002955	0.0385689663066008	False	False	113072505	GT	AC	0.2097922291625825	0.09826716934737356	0.0352360693047933	7.0	2.134916784068226	0.0352360693047933	2.134916784068226	14.0	1.0	True	False	113020533.0	0.08593957747750425	0.2900040413425684	chr9:113020533	0.00836245	23.0	SNP_chr9:113028143	0.173205	62.0	TXN	-
chr15	ENSG00000140368.8	77379196	0.0497747338600991	0.0833342115785899	False	False	77379222	T	A	0.2842919564371937	0.09401197159369526	0.003142376119779023	2.0	3.023997386905767	0.003142376119779023	3.023997386905767	14.0	0.3315585122180654	True	False	77326746.0	0.559523636438778	0.691280707777647	chr15:77326746	0.00835872	39.0	SNP_chr15:77326746	0.341281	73.0	PSTPIP1	+
chr11	ENSG00000137731.9	117675642	0.252458467454166	0.0747853000520643	True	True	117675656	A	T	0.2168267317073099	0.09618883977496387	0.02630236016027249	3.0	2.25417763863855	0.02630236016027249	2.25417763863855	21.0	1.0	True	False	117671489.0	0.4562616983497309	0.610037808997643	chr11:117671489	0.00835122	41.0	SNP_chr11:117671489	0.32731	53.0	FXYD2	-
chr17	ENSG00000141293.11	46408187	-0.106029286809455	0.0709380574944071	False	False	46408197	A	T	-0.3093593597165829	0.09705543876202408	0.001937704952025062	10.0	3.187450014780926	0.001937704952025062	3.187450014780926	33.0	0.40411033358687354	True	False	46187352.0	0.8735511614079432	0.920867326896815	chr17:46187352	0.00834835	54.0	SNP_chr17:46171871	0.0254737	307.0	SKAP1	-
chr12	ENSG00000053702.10	2962166	-0.062239893377927	0.0818439623294599	False	False	2962191	A	T	-0.3195338336934307	0.0938238926636524	0.0009451589196347754	4.0	3.4056765779151994	0.0009451589196347754	3.4056765779151994	16.0	0.17311782101417947	True	False	2945386.0	0.5614982283313394	0.692871198382062	chr12:2945386	0.00834389	44.0	SNP_chr12:2945386	0.08303730000000001	243.0	NRIP2	-
chr2	ENSG00000169967.12	128106743	-0.14002469070876902	0.0432976445071234	False	False	128106753	T	A	-0.2759909480532308	0.10246002527553012	0.008462671381581344	18.0	2.6936451295131976	0.008462671381581344	2.6936451295131976	18.0	0.6258209923263528	True	False	128144731.0	0.26925421099062	0.45113244579325484	chr2:128144731	0.00833893	52.0	SNP_chr2:128144731	0.0680344	170.0	MAP3K2	-
chr2	ENSG00000135899.12	230976772	0.0622617335168644	0.0474521424428455	False	False	230976795	AT	AT	0.2335209691524425	0.10485138746384916	0.02854826387956197	20.0	2.2271614596703	0.02854826387956197	2.2271614596703	7.0	0.7056784815939967	True	False	231076617.0	0.09182410939662966	0.2943291710159908	chr2:231076617	0.008337299999999999	49.0	SNP_chr2:231078645	0.0729716	106.0	SP110	-
chr7	ENSG00000106018.9	158958400	-0.030809642029084	0.0652730407567273	False	False	158958412	GT	AC	-0.23194104580876376	0.09492871266522844	0.016220511179370626	1.0	2.4433181415481444	0.016220511179370626	2.4433181415481444	5.0	0.4557504279830332	True	False	158949053.0	0.5085120663680809	0.6515391960568993	chr7:158949053	0.00833272	41.0	SNP_chr7:158949053	0.427339	176.0	VIPR2	-
chr20	ENSG00000101190.8	61473633	-0.25751939864842804	0.0621294343126846	True	True	61473643	T	A	-0.3378422015652447	0.09412027660613567	0.0005152899851317211	6.0	3.58947310555631	0.0005152899851317211	3.58947310555631	15.0	0.11606213807041516	True	False	61481641.0	0.4319638382040062	0.5896446491938943	chr20:61481641	0.00832925	53.0	SNP_chr20:61484142	0.0560684	133.0	TCFL5	-
chr3	ENSG00000206530.4	113069015	-0.0731247276762329	0.0396036059975867	False	False	113069074	AG	CT	-0.25745343275421106	0.09567703690956797	0.008329324639939644	4.0	2.6908591765603163	0.008329324639939644	2.6908591765603163	25.0	0.7184728633753245	True	False	112951529.0	0.16274117734953894	0.36022309718170686	chr3:112951529	0.00832911	65.0	SNP_chr3:112951529	0.0341966	220.0	WDR52	-
chr16	ENSG00000067836.8	4891647	0.15786556669483098	0.0940296525766648	False	False	4891678	AAC	GTT	0.4676916369035443	0.08751831924592812	5.565308489945565e-07	4.0	5.343928459015786	5.565308489945565e-07	5.343928459015786	13.0	0.0006229326759828379	True	True	4847169.0	0.039078219129706944	0.24112799051041925	chr16:4847169	0.008323700000000002	18.0	SNP_chr16:4847524	0.290914	244.0	ROGDI	-
chr12	ENSG00000111696.7	104254417	0.150229201795296	0.0802062773948476	True	False	104254427	T	A	0.2412927463138619	0.09562151373561507	0.0131502931776496	3.0	2.5234148350863252	0.0131502931776496	2.5234148350863252	18.0	0.7609830573687811	True	False	104158713.0	0.02087566975852202	0.21842286373799885	chr12:104158713	0.00831479	101.0	SNP_chr12:104158713	0.0999642	196.0	NT5DC3	-
chr14	ENSG00000100802.10	23563314	0.00974588820686674	0.0372421173300028	False	False	23563347	AC	GT	0.2000542707071325	0.0956172074955946	0.03882792720111215	1.0	2.092241302030805	0.03882792720111215	2.092241302030805	15.0	1.0	True	False	23541441.0	0.20077291990487112	0.39197957328700833	chr14:23541441	0.00831242	39.0	SNP_chr14:23541441	0.08072869999999999	48.0	C14orf93	-
chr8	ENSG00000175806.10	10307052	0.0877946107223084	0.0403885421311519	True	False	10307110	AC	GT	0.21386069930748286	0.10354739463579928	0.04179924921513018	17.0	2.065341190473035	0.04179924921513018	2.065341190473035	31.0	1.0	True	False	10279035.0	0.12293134721100173	0.3234872900999688	chr8:10279035	0.00830892	70.0	SNP_chr8:10277978	0.10036	79.0	MSRA	+
chr2	ENSG00000172878.9	172919250	0.20463816753125696	0.0607464651378406	False	False	172919276	AAAT	ATTT	0.2738482803836679	0.09765324300498578	0.006091952333680259	9.0	2.80429273987026	0.006091952333680259	2.80429273987026	11.0	0.41144333342541795	True	False	172772780.0	0.8252728898298066	0.8888486518367223	chr2:172772780	0.00829938	47.0	SNP_chr2:172772780	0.07340110000000001	75.0	METAP1D	+
chr6	ENSG00000118514.9	135359509	-0.5628827385921701	0.0387438508121431	True	True	135359524	A	T	-0.5996057335213666	0.07810084837831423	8.846685721041977e-12	1.0	7.677326763685391	8.846685721041977e-12	7.677326763685391	13.0	5.171158119346067e-08	True	True	135285148.0	0.3627745325805547	0.5328663791564703	chr6:135285148	0.00829693	89.0	SNP_chr6:135371224	0.0276311	313.0	ALDH8A1	-
chr19	ENSG00000124459.7	44411868	-0.0879966855386719	0.0623768915703874	True	False	44411886	AAC	GTT	-0.23031518893646316	0.09635285000135656	0.018668269587528725	4.0	2.390330840584586	0.018668269587528725	2.390330840584586	11.0	0.7148421673003446	True	False	44539272.0	0.01811351477108529	0.21719983395905765	chr19:44539272	0.0082964	41.0	SNP_chr19:44539272	0.105594	192.0	ZNF45	-
chr11	ENSG00000177697.13	832968	-0.45215591407736505	0.07797113848950299	True	True	833000	CCG	CGG	-0.4581113572570406	0.09267369029769183	3.436981252980892e-06	14.0	4.943273066880887	3.436981252980892e-06	4.943273066880887	6.0	0.0014265234754359411	True	True	834802.0	0.33308697829534506	0.5083930975420302	chr11:834802	0.00828825	8.0	SNP_chr11:834802	0.936305	104.0	CD151	+
chr11	ENSG00000054967.8	73072966	-0.127944663926587	0.0435993101295126	True	False	73072978	AC	GT	-0.2641845609336877	0.09412284362997694	0.005965352250633375	1.0	2.8068059861458354	0.005965352250633375	2.8068059861458354	13.0	0.4478961054114724	True	False	73188741.0	0.17402299214882036	0.3691391933635305	chr11:73188741	0.00828798	54.0	SNP_chr11:73053036	0.0470138	151.0	RELT	+
chr5	ENSG00000198961.5	108739775	0.11683052539035199	0.0434593920230478	True	False	108739803	AAC	GTT	0.224419045863588	0.09465110171161964	0.01954553796634601	0.0	2.371013562497579	0.01954553796634601	2.371013562497579	12.0	0.7590107327748044	True	False	108688637.0	0.3898897164794821	0.5553457435021993	chr5:108688637	0.00828719	34.0	SNP_chr5:108688637	0.0722698	203.0	PJA2	-
chr19	ENSG00000104901.2	49869688	0.0547455350747554	0.0645570441954012	False	False	49869704	T	A	0.2274407652162483	0.1009775179022404	0.026649877633029003	13.0	2.2523901353610323	0.026649877633029003	2.2523901353610323	12.0	0.877231203137999	True	False	49894027.0	0.4477912342835779	0.6028591266631547	chr19:49894027	0.00827893	80.0	SNP_chr19:49893537	0.0303068	104.0	DKKL1	+
chr19	ENSG00000105700.6	18665634	-0.0720333573398491	0.0605635602076247	False	False	18665671	GT	AC	-0.230058349628854	0.10091373702358372	0.024908324114758625	13.0	2.2797525531641836	0.024908324114758625	2.2797525531641836	14.0	0.9132299942142647	True	False	18692666.0	0.11643565400133715	0.318245095431499	chr19:18692666	0.00827782	57.0	SNP_chr19:18690536	0.0347514	61.0	KXD1	+
chr1	ENSG00000134690.6	38176183	-0.0109325004458198	0.0398172006387427	False	False	38176202	ATTG	AATC	-0.20430703063201236	0.09645455880826163	0.03656673816974988	3.0	2.118168733093752	0.03656673816974988	2.118168733093752	13.0	1.0	True	False	38181153.0	0.6375929106690451	0.752384571938243	chr1:38181153	0.00827713	42.0	SNP_chr1:38181153	0.140698	63.0	CDCA8	+
chr9	ENSG00000107223.8	139833216	0.0494103359025497	0.0664409516283252	False	False	139833233	T	A	0.267461703361042	0.10513394162387114	0.012789505359742305	22.0	2.5440090919250156	0.012789505359742305	2.5440090919250156	8.0	0.5102756539809514	True	False	139841558.0	0.19519401029718	0.3877600324503257	chr9:139841558	0.00827613	65.0	SNP_chr9:139841558	0.178743	86.0	EDF1	-
chr11	ENSG00000168014.12	73821127	0.20647338801065804	0.0495014933285315	True	True	73821166	AAAAT	ATTTT	0.3259315876043292	0.0940701549982947	0.0007802410053453527	5.0	3.4647714528613003	0.0007802410053453527	3.4647714528613003	19.0	0.17129099994385522	True	False	73697538.0	0.04317400817773995	0.24645326997692268	chr11:73697538	0.00827599	34.0	SNP_chr11:73697538	0.136956	179.0	C2CD3	-
chr13	ENSG00000120690.9	41502355	-0.0114665615191961	0.040566692118444	False	False	41502366	A	T	-0.21827118387205074	0.09960116769997683	0.03083803316852075	10.0	2.1914520573648004	0.03083803316852075	2.1914520573648004	10.0	0.8630277366854173	True	False	41535409.0	0.3304336504616661	0.5059603733338878	chr13:41535409	0.00827531	35.0	SNP_chr13:41535409	0.20231	35.0	ELF1	-
chr3	ENSG00000132170.15	12524050	-0.0258672772798977	0.0484885074159453	False	False	12524065	T	A	-0.2291619343748925	0.09934602868224217	0.023221222011795963	10.0	2.306704529758969	0.023221222011795963	2.306704529758969	18.0	0.9865667210103446	True	False	12437978.0	0.07712681468655103	0.28089481448144793	chr3:12437978	0.00827178	76.0	SNP_chr3:12296469	0.0310743	156.0	PPARG	+
chr18	ENSG00000152234.11	43714477	-0.0901147039408847	0.0510818230807583	True	False	43714502	ATT	AAT	-0.1990870986490455	0.0970326570835872	0.04275563839508551	4.0	2.051753550122256	0.04275563839508551	2.051753550122256	13.0	1.0	True	False	43731542.0	0.2643965695014455	0.4471337680801928	chr18:43731542	0.00827073	14.0	SNP_chr18:43731542	0.479646	15.0	ATP5A1	-
chr1	ENSG00000143228.8	163191279	0.0289974950844614	0.0535414812625083	False	False	163191313	AATC	ATTG	0.24327378753541384	0.09511217386986624	0.011976666281988596	2.0	2.5577565692932676	0.011976666281988596	2.5577565692932676	21.0	0.7857933600042161	True	False	163342881.0	0.12131724366986706	0.3227648822006764	chr1:163342881	0.00826439	31.0	SNP_chr1:163342881	0.307541	148.0	NUF2	+
chr1	ENSG00000269113.3	48265681	-0.028335756435661	0.0586646853870598	False	False	48265707	CCTT	AAGG	-0.22346906263471256	0.0955782793379515	0.02129705671710249	2.0	2.3380737148924498	0.02129705671710249	2.3380737148924498	25.0	1.0	True	False	48216596.0	0.18088774221899545	0.37478397752167364	chr1:48216596	0.00825685	60.0	SNP_chr1:48216629	0.123852	95.0	TRABD2B	-
chr11	ENSG00000204381.7	111346861	0.095362848330159	0.10667382405541699	False	False	111346885	AC	GT	0.3594016938849989	0.09947763695884536	0.000503422321296879	18.0	3.612889337466732	0.000503422321296879	3.612889337466732	18.0	0.12688594123441732	True	False	111420936.0	0.6793001122120251	0.782956708846179	chr11:111420936	0.00825336	46.0	SNP_chr11:111420936	0.07036680000000001	181.0	LAYN	+
chr21	ENSG00000160310.12	48088664	0.154015582222667	0.0669102128729434	True	False	48088677	T	A	0.23784705058774425	0.10792251338525942	0.03037219610863205	25.0	2.2038687121628002	0.03037219610863205	2.2038687121628002	8.0	0.7713529855304011	True	False	48030465.0	0.21856433447395215	0.4074253721394113	chr21:48030465	0.00824367	31.0	SNP_chr21:48030465	0.283729	64.0	PRMT2	+
chr11	ENSG00000171204.8	85295384	-0.042133167073824994	0.0524606652035221	False	False	85295425	GT	AC	-0.24733546821776398	0.10635387430770464	0.022481148710341486	23.0	2.325589639566578	0.022481148710341486	2.325589639566578	6.0	0.5912841113346343	True	False	85433442.0	0.12083770539899776	0.3222532199273489	chr11:85433442	0.00824352	20.0	SNP_chr11:85433442	0.378214	25.0	TMEM126B	+
chr10	ENSG00000108219.10	82204552	0.185903093569008	0.0741662142386686	False	False	82204577	AC	GT	0.3587962031090201	0.09109206669939568	0.00014764755106744357	1.0	3.9388304175055064	0.00014764755106744357	3.9388304175055064	18.0	0.05529495676647398	True	True	82204700.0	0.6247901888983588	0.7428419239267591	chr10:82204700	0.00823907	56.0	SNP_chr10:82204700	0.0727171	316.0	TSPAN14	+
chr16	ENSG00000258839.2	90006424	0.214307936300241	0.035263401950388996	True	True	90006439	T	A	0.2577551638647059	0.09810378869177908	0.010002619880354495	9.0	2.627372166782641	0.010002619880354495	2.627372166782641	13.0	0.5784175059199992	True	False	90066936.0	0.05310365692769944	0.258541894826825	chr16:90066936	0.00823615	37.0	SNP_chr16:90066936	0.243772	165.0	MC1R	+
chr11	ENSG00000161328.10	534399	-0.0272211816167011	0.0835585004460413	False	False	534424	AGGCCC	CCTGGG	-0.1961685313142378	0.09569385248314964	0.04286015222643354	1.0	2.0499595974441553	0.04286015222643354	2.0499595974441553	11.0	1.0	True	False	553866.0	0.5275491977985538	0.6663127256365952	chr11:553866	0.00823459	64.0	SNP_chr11:553866	0.153886	87.0	LRRC56	+
chr12	ENSG00000188026.7	124084843	0.00153328657641404	0.0468298616127032	False	False	124084877	GTTT	AAAC	-0.2267847168336445	0.09550315601967356	0.01940004720647508	2.0	2.37463060159946	0.01940004720647508	2.37463060159946	21.0	0.9744476340005241	True	False	124108699.0	0.9781944758721928	0.9871889456259435	chr12:124108699	0.00822743	62.0	SNP_chr12:124108699	0.0650486	129.0	RILPL1	-
chr3	ENSG00000189283.5	60858797	0.0514621614389759	0.0471379033734543	False	False	60858840	AG	CT	0.21957253856171124	0.09805110501695584	0.02736948101487448	7.0	2.2393683225063183	0.02736948101487448	2.2393683225063183	104.0	1.0	True	False	60555274.0	0.020325106851490176	0.21772002285129058	chr3:60555274	0.00822335	68.0	SNP_chr3:60555274	0.043338	198.0	FHIT	-
chr1	ENSG00000117305.10	24149837	-0.15016822380531303	0.0667773312478378	True	False	24149861	ATTT	AAAT	-0.22990858244956855	0.09452672796203107	0.01668231059740114	0.0	2.4322071376671035	0.01668231059740114	2.4322071376671035	14.0	0.7574658110522645	True	False	24169815.0	0.8114070361221766	0.8790787752347029	chr1:24169815	0.00822223	90.0	SNP_chr1:24251685	0.0257888	138.0	HMGCL	-
chr4	ENSG00000145242.9	66207876	-0.0117006732788315	0.0450083950251517	False	False	66207897	GTT	AAC	-0.20958466958760694	0.09542258224659472	0.030263795176263864	1.0	2.196384384631199	0.030263795176263864	2.196384384631199	46.0	1.0	True	False	66204576.0	0.9728650920224868	0.9842285101111121	chr4:66204576	0.0082204	75.0	SNP_chr4:66204576	0.0443272	98.0	EPHA5	-
chr16	ENSG00000196678.9	20869147	0.0893513573939985	0.0442470358033646	True	False	20869157	A	T	0.23989166612423204	0.09612349024919804	0.014175498076001072	4.0	2.4956612114512087	0.014175498076001072	2.4956612114512087	18.0	0.7905780928330497	True	False	20692039.0	0.3605159952163597	0.5312732430343811	chr16:20692039	0.00821875	98.0	SNP_chr16:20916757	0.0300844	98.0	ERI2	-
chr3	ENSG00000114638.3	118975456	0.009006676452185091	0.038978638874542	False	False	118975480	T	A	0.19543811916519327	0.09663282229868607	0.045718463987582884	3.0	2.0224817460169606	0.045718463987582884	2.0224817460169606	17.0	1.0	True	False	118957370.0	0.2934134386687292	0.4728258509270153	chr3:118957370	0.00821476	35.0	SNP_chr3:118961002	0.0741804	36.0	UPK1B	+
chr16	ENSG00000166669.9	10457871	-0.260026895196619	0.0850792185851141	True	True	10457895	T	A	-0.379745044973354	0.09071265393973567	5.9489518401765795e-05	2.0	4.186241152481714	5.9489518401765795e-05	4.186241152481714	38.0	0.04924947470529818	True	True	10486352.0	0.6716522790521542	0.7768004783265674	chr16:10486352	0.0082134	67.0	SNP_chr16:10492974	0.0669159	255.0	ATF7IP2	+
chr8	ENSG00000164934.9	104441135	0.163757011377223	0.0570992371280741	True	False	104441145	T	A	0.2982016967977241	0.09844945501005148	0.0031680452814344343	12.0	3.0289827075962825	0.0031680452814344343	3.0289827075962825	13.0	0.31836434413444575	True	False	104402691.0	0.1464258342260429	0.346297388833138	chr8:104402691	0.00820916	54.0	SNP_chr8:104430225	0.0235809	115.0	DCAF13	+
chr19	ENSG00000119574.8	59015158	0.151120753128072	0.0729055782256714	True	False	59015190	AAAC	GTTT	0.3576753683037434	0.09246453113877534	0.0001933089565595294	4.0	3.868244005551994	0.0001933089565595294	3.868244005551994	7.0	0.033906570524463955	True	True	59089308.0	0.998680235798043	1.0	chr19:59089308	0.00820641	32.0	SNP_chr19:59089308	0.0697538	127.0	ZBTB45	-
chr11	ENSG00000152404.11	107314205	-0.30358451686556204	0.0526488036502107	True	True	107314215	A	T	-0.2351102941822023	0.09440594548601823	0.014311666534213953	0.0	2.490418299099846	0.014311666534213953	2.490418299099846	19.0	0.8133494881089834	True	False	107134501.0	0.6488399254158022	0.7591073159315208	chr11:107134501	0.00820574	53.0	SNP_chr11:107134481	0.0241514	192.0	CWF19L2	-
chr13	ENSG00000183098.6	95005829	-0.051297557154864996	0.0640513762046815	False	False	95005857	AC	GT	-0.2705334424996708	0.09724845397697067	0.006483288349686586	8.0	2.781879108985482	0.006483288349686586	2.781879108985482	76.0	1.0	True	False	93912671.0	0.0046431640259724715	0.18715953344054279	chr13:93912671	0.00820563	45.0	SNP_chr13:93912671	0.135081	324.0	GPC6	+
chr1	ENSG00000214193.5	36826106	0.202296455548144	0.0633067201172406	True	True	36826150	ATTTT	AAAAT	0.29623485430629665	0.0941102901369012	0.002152458974672095	3.0	3.1477413774345724	0.002152458974672095	3.1477413774345724	9.0	0.2038524249253591	True	False	36822312.0	0.4633368493699401	0.6148101593662813	chr1:36822312	0.00820454	43.0	SNP_chr1:36789546	0.161321	72.0	SH3D21	+
chr6	ENSG00000196126.6	32567426	0.7184524818750079	0.0422363067517009	False	False	32567451	AAC	GTT	0.7032805106088511	0.07004828593966436	6.029335129111907e-17	3.0	10.039938896072591	6.029335129111907e-17	10.039938896072591	4.0	3.253228257831148e-13	True	True	32538814.0	0.5648842862959488	0.6954477737580189	chr6:32538814	0.00820171	17.0	SNP_chr6:32538814	0.151819	3882.0	HLA-DRB1	-
chr13	ENSG00000152749.7	95386210	0.00576185069717561	0.0415210066643425	False	False	95386229	AT	AT	-0.19536752248475256	0.09570945771837013	0.043733320111908065	1.0	2.041256184520774	0.043733320111908065	2.041256184520774	16.0	1.0	True	False	95383483.0	0.5287913232711348	0.667434239683567	chr13:95383483	0.00819872	74.0	SNP_chr13:95383483	0.0861892	74.0	GPR180	+
chr2	ENSG00000005436.9	75871071	-0.170233385070633	0.0793195656733374	False	False	75871082	T	A	-0.2314169492615079	0.10430096789284853	0.029107136300488792	19.0	2.218742106969222	0.029107136300488792	2.218742106969222	17.0	1.0	True	False	75938251.0	0.7013310590214721	0.7994705110567331	chr2:75938251	0.00819825	68.0	SNP_chr2:75938251	0.036589300000000005	103.0	GCFC2	-
chr12	ENSG00000235162.4	105725370	0.121716973890325	0.0848137909301431	True	False	105725402	AC	GT	0.2037510539907162	0.09741640274989327	0.0389875098782284	5.0	2.0915477090015973	0.0389875098782284	2.0915477090015973	24.0	1.0	True	False	105675809.0	0.1017478406613405	0.3044500309302516	chr12:105675809	0.00818831	32.0	SNP_chr12:105779405	0.0176655	203.0	C12orf75	+
chr12	ENSG00000088986.6	120881591	0.0229179901840656	0.0383912211022734	False	False	120881602	A	T	0.2308053656649195	0.10256319911700408	0.026862037124224903	16.0	2.250372137881705	0.026862037124224903	2.250372137881705	14.0	0.9401811405604427	True	False	120842759.0	0.21053562087733468	0.39919869634915006	chr12:120842759	0.00818795	69.0	SNP_chr12:121031801	0.15720599999999998	78.0	DYNLL1	+
chr12	ENSG00000174106.2	65486204	-0.034143361731637	0.0782857558239934	False	False	65486238	AT	AT	-0.250759700412686	0.09585117000160136	0.01024316074893802	4.0	2.616136040994561	0.01024316074893802	2.616136040994561	9.0	0.4866464457594626	True	False	65559282.0	0.06824980071273054	0.27129153015742297	chr12:65559282	0.00818728	80.0	SNP_chr12:65559282	0.06461449999999999	145.0	LEMD3	+
chr2	ENSG00000219626.4	24311218	-0.32732939686588397	0.0506922918485663	True	True	24311230	AT	AT	-0.2363400381783357	0.09574153040458598	0.015213064539466985	3.0	2.468521624624199	0.015213064539466985	2.468521624624199	13.0	0.7041393559025546	True	False	24313758.0	0.5260254722695371	0.6648045566032204	chr2:24313758	0.00818645	18.0	SNP_chr2:24313758	0.0113165	181.0	FAM228B	+
chr6	ENSG00000132423.6	99859493	0.0397277131387221	0.0455667391867009	False	False	99859507	GTTT	AAAC	0.2339923916607963	0.09871585593426024	0.019748765234687733	9.0	2.370362789708508	0.019748765234687733	2.370362789708508	15.0	0.8471906259378719	True	False	99853727.0	0.5599667658195937	0.6916101814080475	chr6:99853727	0.0081854	85.0	SNP_chr6:99762293	0.0279051	131.0	COQ3	-
chr20	ENSG00000124177.10	40187787	0.0636001099103852	0.0476734441377873	False	False	40187817	AC	GT	0.25541103289714645	0.1019131004704178	0.014001574633598851	16.0	2.5061648769216314	0.014001574633598851	2.5061648769216314	19.0	0.8052031195376266	True	False	40147371.0	0.454122462657068	0.607738460731196	chr20:40147371	0.00818386	39.0	SNP_chr20:40283781	0.0151428	190.0	CHD6	-
chr10	ENSG00000151650.7	135152118	0.0557139373949398	0.0444636180469603	True	False	135152175	AC	GT	0.19666637270697096	0.09804704676053644	0.04757482210696591	6.0	2.005836781471815	0.04757482210696591	2.005836781471815	10.0	1.0	True	False	135097177.0	0.11982788544321395	0.3215740358850322	chr10:135097177	0.00817272	72.0	SNP_chr10:135016401	0.0432794	89.0	VENTX	+
chr19	ENSG00000196605.3	9786635	-0.14959541515132	0.0574563387806981	False	False	9786686	GT	AC	-0.2883252131137981	0.10325338957682356	0.006446399324960487	20.0	2.7924043394166316	0.006446399324960487	2.7924043394166316	21.0	0.5924724775246316	True	False	9856389.0	0.9819469797016392	0.9888561335973383	chr19:9856389	0.00817224	32.0	SNP_chr19:9856389	0.0729624	219.0	ZNF846	-
chr1	ENSG00000143376.8	151662327	-0.289457639358964	0.073658468240982	True	True	151662338	T	A	-0.30939256334372645	0.09968501170018447	0.0025467409739941163	15.0	3.1037019313822674	0.0025467409739941163	3.1037019313822674	19.0	0.34780542929609787	True	False	151736876.0	0.2455692645583077	0.43046950142980106	chr1:151736876	0.00817117	45.0	SNP_chr1:151736876	0.526204	76.0	SNX27	+
chr1	ENSG00000007933.8	171049481	-0.10213293765195598	0.05928480903725	True	False	171049491	T	A	-0.2222851903413874	0.0960678003982005	0.022662782495179126	3.0	2.3138365760433417	0.022662782495179126	2.3138365760433417	11.0	0.7821258268827763	True	False	171047694.0	0.9812055430155808	0.9886198857811391	chr1:171047694	0.00817005	53.0	SNP_chr1:171047694	0.16602999999999998	89.0	FMO3	+
chr17	ENSG00000182628.8	57131295	0.19548485904989202	0.0603092879116702	False	False	57131318	AAAAC	GTTTT	0.29778153480235675	0.09316274329574087	0.001838916058953534	1.0	3.1963585900112763	0.001838916058953534	3.1963585900112763	9.0	0.18419148465849255	True	False	57201717.0	0.5902934891797732	0.7147849860722351	chr17:57201717	0.00816865	49.0	SNP_chr17:57201717	0.061322900000000014	80.0	SKA2	-
chr16	ENSG00000140955.6	84230791	0.554084205227522	0.0776472769002084	True	True	84230813	GT	AC	0.6620630501470935	0.08177149620028029	3.887321246426882e-12	22.0	8.096501604000542	3.887321246426882e-12	8.096501604000542	15.0	2.9495657351208723e-08	True	True	84228305.0	0.6459885517778561	0.7575504647756891	chr16:84228305	0.00816812	9.0	SNP_chr16:84228305	0.957138	223.0	ADAD2	+
chr1	ENSG00000185519.8	16411789	0.0294345423469211	0.0667107700941034	False	False	16411819	A	T	0.2667315974870915	0.09686261513675527	0.007011740168122442	7.0	2.7537104703451076	0.007011740168122442	2.7537104703451076	11.0	0.44678707208334245	True	False	16402932.0	0.9973644047406091	0.9997190175251607	chr1:16402932	0.00815298	49.0	SNP_chr1:16402932	0.113147	141.0	FAM131C	-
chr17	ENSG00000167720.8	2170656	-0.333784570740373	0.0520696775127966	True	True	2170667	T	A	-0.30756058626494703	0.09920370378869547	0.0025658693749906385	14.0	3.100293381384762	0.0025658693749906385	3.100293381384762	11.0	0.2579734631861706	True	False	2124724.0	0.9009301128967934	0.9397211301704722	chr17:2124724	0.00815179	60.0	SNP_chr17:2124724	0.0874744	195.0	SRR	+
chr7	ENSG00000215018.5	7606262	0.358624602762305	0.0828657573331773	True	True	7606274	A	T	0.4705102639264743	0.09353363220991803	2.5235359292409316e-06	17.0	5.030385892322728	2.5235359292409316e-06	5.030385892322728	13.0	0.00202683278292404	True	True	7621462.0	0.2524572819943843	0.4365643931079738	chr7:7621462	0.00815041	39.0	SNP_chr7:7572215	0.108378	499.0	COL28A1	-
chr19	ENSG00000176222.7	44411868	-0.24646085667166895	0.0399260525586192	True	True	44411886	AAC	GTT	-0.31900259611415843	0.09384161372960677	0.0009649252790564636	4.0	3.3993724472101015	0.0009649252790564636	3.3993724472101015	12.0	0.14700466345493624	True	False	44367338.0	0.9064604338209628	0.9430508537056624	chr19:44367338	0.00814534	81.0	SNP_chr19:44367338	0.0134803	315.0	ZNF404	-
chr18	ENSG00000152214.8	40717307	-0.0474133962868318	0.0681746037073634	False	False	40717328	AGG	CCT	-0.22502252380550614	0.09508717122325178	0.01979127348826721	1.0	2.3664866764958625	0.01979127348826721	2.3664866764958625	31.0	1.0	True	False	40626722.0	0.07089715099453574	0.27460914507824163	chr18:40626722	0.00814048	43.0	SNP_chr18:40636486	0.0624798	165.0	RIT2	-
chr6	ENSG00000198315.6	28169039	-0.10372228134209	0.0584477830124025	False	False	28169052	CT	AG	-0.22392211600345166	0.09466220410733046	0.01982446554054636	0.0	2.3654859731510474	0.01982446554054636	2.3654859731510474	9.0	0.6721172011504342	True	False	28202912.0	0.17062382671674728	0.36636282850521457	chr6:28202912	0.00813691	72.0	SNP_chr6:28203902	0.0635552	164.0	ZKSCAN8	+
chr12	ENSG00000078237.4	4514042	0.0437518173509425	0.0721555713045112	False	False	4514054	A	T	0.32112046424904983	0.1052264839827117	0.0030764114830924482	25.0	3.051707631909555	0.0030764114830924482	3.051707631909555	16.0	0.35053495944966095	True	False	4463032.0	0.0062314522248465894	0.1915828071124134	chr12:4463032	0.00812494	29.0	SNP_chr12:4463032	0.518426	148.0	C12orf5	+
chr3	ENSG00000175161.9	84952552	0.0582753465140404	0.0593492728366709	False	False	84952568	A	T	0.2357437146160543	0.0966992326455994	0.016519589092325083	5.0	2.437906777192844	0.016519589092325083	2.437906777192844	78.0	1.0	True	False	84955804.0	0.4732055984553187	0.6222696841138161	chr3:84955804	0.00812401	117.0	SNP_chr3:85618843	0.0248361	175.0	CADM2	+
chr15	ENSG00000157890.13	66496427	0.00902734342782553	0.0413831486528792	False	False	66496437	A	T	0.2071814726626344	0.10037172160919172	0.04173045359848817	11.0	2.064141865268767	0.04173045359848817	2.064141865268767	33.0	1.0	True	False	66412526.0	0.060415478909863485	0.26555943243008967	chr15:66412526	0.00812211	44.0	SNP_chr15:66412526	0.14674700000000002	45.0	MEGF11	-
chr12	ENSG00000197653.10	124413520	0.11689759813911	0.0579271258013281	False	False	124413542	CT	AG	0.2754310609978218	0.0956549973663922	0.004864274967806951	5.0	2.87942155225643	0.004864274967806951	2.87942155225643	22.0	0.5225449218357782	True	False	124447407.0	0.6387536132801646	0.7532181633835425	chr12:124447407	0.00811814	65.0	SNP_chr12:124447407	0.035889300000000006	178.0	DNAH10	+
chr7	ENSG00000167011.4	100812579	0.213784695745303	0.0879536762559249	True	False	100812628	AC	GT	0.2487174611262288	0.09497669878868888	0.01014422075480908	2.0	2.6187208473058603	0.01014422075480908	2.6187208473058603	15.0	0.6257793496878604	True	False	100792862.0	0.8461728769875458	0.9031217545440736	chr7:100792862	0.00810444	52.0	SNP_chr7:100792862	0.157303	82.0	NAT16	-
chr16	ENSG00000158717.6	88756298	0.234907421981966	0.0760154330772124	False	False	88756329	T	A	0.24900681266884184	0.1032426316567668	0.017948812259889615	18.0	2.4118603785369634	0.017948812259889615	2.4118603785369634	8.0	0.6076599718710236	True	False	88783449.0	0.09482862451623894	0.29728058179925254	chr16:88783449	0.00809929	39.0	SNP_chr16:88717957	0.382412	95.0	RNF166	-
chr15	ENSG00000185418.11	102127522	-0.0688314741395958	0.0628104775595236	False	False	102127555	AAAC	GTTT	-0.2016140956977737	0.09746041371624824	0.04113075242801319	5.0	2.06867678896546	0.04113075242801319	2.06867678896546	11.0	1.0	True	False	102132533.0	0.15980824095349452	0.3580258810929908	chr15:102132533	0.00809853	45.0	SNP_chr15:102132533	0.141538	83.0	TARSL2	-
chr11	ENSG00000182667.10	131154444	-0.0226136687258155	0.0492041733725177	False	False	131154454	A	T	-0.23632077650248026	0.10075801366743573	0.02113086010370981	13.0	2.3454290919478247	0.02113086010370981	2.3454290919478247	55.0	1.0	True	False	132200794.0	0.03433327437886284	0.23652137012321653	chr11:132200794	0.00809145	90.0	SNP_chr11:131838163	0.0441376	170.0	NTM	+
chr3	ENSG00000154175.12	100641355	0.0598047226190293	0.0655040981501535	False	False	100641437	ATGGTG	ACCATC	0.2609284321369089	0.1006455442599214	0.011081682358712569	14.0	2.592548274795456	0.011081682358712569	2.592548274795456	16.0	0.6702060978406239	True	False	100619961.0	0.4927058880588582	0.6388072000917404	chr3:100619961	0.00808955	33.0	SNP_chr3:100619961	0.102033	185.0	ABI3BP	-
chr21	ENSG00000183844.12	42724724	-0.19936813841596598	0.0658188312893466	True	True	42724754	AAAT	ATTT	-0.32096372881221474	0.09470914870206354	0.0010050791451856657	6.0	3.3889411235434483	0.0010050791451856657	3.3889411235434483	19.0	0.20246168423298497	True	False	42688931.0	0.02501126460253372	0.22540830967219921	chr21:42688931	0.00807736	33.0	SNP_chr21:42688931	0.120495	103.0	FAM3B	+
chr13	ENSG00000120669.11	36667103	0.0731690073482996	0.0831104297593519	True	False	36667119	A	T	0.21718141174618727	0.09481024914702058	0.02395982942536421	0.0	2.290695507079703	0.02395982942536421	2.290695507079703	12.0	0.8339102502957259	True	False	36745029.0	0.05624957768030295	0.26236793474819536	chr13:36745029	0.0080718	53.0	SNP_chr13:36745029	0.20044	81.0	SOHLH2	-
chr19	ENSG00000004776.7	36158402	-0.0515060712151074	0.09277508933483901	False	False	36158413	T	A	-0.3099394605180162	0.09912319579002823	0.002365771696191297	14.0	3.126810612266357	0.002365771696191297	3.126810612266357	11.0	0.24490826215624056	True	False	36164947.0	0.927033788353924	0.956559423209402	chr19:36164947	0.00806388	6.0	SNP_chr19:36165458	0.238011	58.0	HSPB6	-
chr6	ENSG00000197283.8	33492844	-0.0464082261422677	0.0464877425277424	True	False	33492871	AAAC	GTTT	-0.2294035096455429	0.09590519336405696	0.018570965783253162	3.0	2.391982139848518	0.018570965783253162	2.391982139848518	24.0	1.0	True	False	33319815.0	0.558248707987681	0.6902808594936576	chr6:33319815	0.00805834	87.0	SNP_chr6:33319815	0.0283828	139.0	SYNGAP1	+
chr7	ENSG00000181652.14	150724770	0.170494469068434	0.07673618030614501	True	False	150724780	T	A	0.25479475593360223	0.09574678781018196	0.009048067690691143	4.0	2.6611311121865824	0.009048067690691143	2.6611311121865824	13.0	0.5473879247136807	True	False	150714812.0	0.16672026157971204	0.3629557010291558	chr7:150714812	0.0080565	37.0	SNP_chr7:150714812	0.841492	55.0	ATG9B	-
chr5	ENSG00000064651.9	127530071	0.137444745797243	0.0744616255060298	True	False	127530101	GTTT	AAAC	0.22017712536077866	0.0951951396052122	0.022677750776979446	1.0	2.312903014522428	0.022677750776979446	2.312903014522428	8.0	0.6763361199924204	True	False	127519675.0	0.15990668768786984	0.3580258810929908	chr5:127519675	0.00805304	76.0	SNP_chr5:127519675	0.0310865	121.0	SLC12A2	+
chr19	ENSG00000130312.2	17421976	-0.31384183807593896	0.0320313619366459	True	True	17421992	T	A	-0.4879837863527897	0.09200675242471157	8.051895131549177e-07	16.0	5.303782314804592	8.051895131549177e-07	5.303782314804592	19.0	0.0011205359743861284	True	True	17412662.0	0.23689281588176594	0.4225874305706451	chr19:17412662	0.0080405	33.0	SNP_chr19:17419047	0.06426749999999999	177.0	MRPL34	+
chr16	ENSG00000213380.9	69331520	0.00989990302404928	0.0434670253642761	False	False	69331530	A	T	0.2348600307085972	0.1054313697025676	0.028548217665164164	21.0	2.227610542964212	0.028548217665164164	2.227610542964212	10.0	0.8314357106853257	True	False	69342964.0	0.12213417910243014	0.32306356910941275	chr16:69342964	0.00803369	65.0	SNP_chr16:69356695	0.0548011	64.0	COG8	-
chr11	ENSG00000169519.15	28415520	-0.0466888870946427	0.055219332874230996	False	False	28415550	GT	AC	-0.2330115520249517	0.09445502157226084	0.01523036696876591	0.0	2.4669048627202006	0.01523036696876591	2.4669048627202006	10.0	0.6258209923263528	True	False	28438563.0	0.929128231890148	0.9579853587241595	chr11:28438563	0.00802919	69.0	SNP_chr11:28442179	0.0439254	182.0	METTL15	+
chr17	ENSG00000007168.8	2491574	0.06586839517833401	0.054031536035638005	True	False	2491606	AT	AT	0.2254893224041196	0.10385493409087347	0.03260777677815541	18.0	2.1711950845476014	0.03260777677815541	2.1711950845476014	27.0	1.0	True	False	2400876.0	0.03783857105600867	0.23916211414457902	chr17:2400876	0.00802367	36.0	SNP_chr17:2400876	0.121373	44.0	PAFAH1B1	+
chr4	ENSG00000118762.3	88896703	0.0219370136384005	0.0606798377397446	False	False	88896722	T	A	0.2443051715172339	0.09463287373896356	0.011213278186521626	1.0	2.581609982500671	0.011213278186521626	2.581609982500671	15.0	0.6557418136026935	True	False	88909197.0	0.6406653374318722	0.7542684292269283	chr4:88909197	0.00801953	59.0	SNP_chr4:88942584	0.0413415	112.0	PKD2	+
chr16	ENSG00000103222.14	16190084	0.0654773977801833	0.0526649963182749	False	False	16190111	A	T	0.2458465643218041	0.09644982622238556	0.01230886225978702	5.0	2.548958084745043	0.01230886225978702	2.548958084745043	30.0	0.9345382429604714	True	False	16169062.0	0.29406381951866745	0.4733538525505518	chr16:16169062	0.00801934	55.0	SNP_chr16:16158034	0.16478800000000002	128.0	ABCC1	+
chr8	ENSG00000147570.5	66921101	-0.0149896771655952	0.045041181912327	False	False	66921118	T	A	-0.2043992773078364	0.10096454693941437	0.045759557436705504	12.0	2.0244658496857313	0.045759557436705504	2.0244658496857313	20.0	1.0	True	False	66900720.0	0.8272379451283641	0.8905489428638838	chr8:66900720	0.00801704	30.0	SNP_chr8:66900720	0.0754807	29.0	DNAJC5B	+
chr17	ENSG00000065325.8	9645497	0.019883538890069	0.052914260190741004	False	False	9645508	T	A	0.2338433165462723	0.099753237821433	0.021150126538500676	11.0	2.344217808397079	0.021150126538500676	2.344217808397079	19.0	0.9687857568732973	True	False	9818190.0	0.042819084050380166	0.24620210337449522	chr17:9818190	0.00801611	78.0	SNP_chr17:9881229	0.0672752	93.0	GLP2R	+
chr6	ENSG00000164442.8	139683980	0.0251897279563022	0.0623433193987416	False	False	139684018	GT	AC	0.2531032158728581	0.09626380637071444	0.009893955566151864	5.0	2.629266651872782	0.009893955566151864	2.629266651872782	14.0	0.5978968166728664	True	False	139675479.0	0.7124137846367364	0.8073956168396393	chr6:139675479	0.00800297	30.0	SNP_chr6:139675479	0.146576	64.0	CITED2	-
chr5	ENSG00000131507.9	141551205	-0.0916995167840373	0.05563233627405	False	False	141551215	A	T	-0.22089000010788906	0.10059438289869636	0.03056347287780022	12.0	2.1958482545723896	0.03056347287780022	2.1958482545723896	26.0	1.0	True	False	141561441.0	0.7314409098616466	0.8219730890651115	chr5:141561441	0.00799849	67.0	SNP_chr5:141561441	0.0582443	85.0	NDFIP1	+
chr6	ENSG00000124772.7	36875052	0.016421715824652	0.0333086021196397	False	False	36875090	GTTTT	AAAAC	0.19765966777279606	0.09706126303384363	0.044297184571514235	4.0	2.0364423622210177	0.044297184571514235	2.0364423622210177	23.0	1.0	True	False	36658742.0	0.18431083803016146	0.3783296514985528	chr6:36658742	0.00799526	10.0	SNP_chr6:36659215	0.42915	33.0	CPNE5	-
chr6	ENSG00000155085.11	109828548	0.251886574323969	0.0594907886008685	False	False	109828558	A	T	0.4163352350559741	0.09279597760066646	2.0090078375755507e-05	10.0	4.486565536790939	2.0090078375755507e-05	4.486565536790939	22.0	0.014511882699196342	True	True	109767930.0	0.06529301906053146	0.268360530482276	chr6:109767930	0.00799053	87.0	SNP_chr6:109767930	0.128255	364.0	AK9	-
chr10	ENSG00000197430.6	98080680	-0.0378589045449994	0.044854971563884	True	False	98080726	CT	AG	-0.19982909260330825	0.10052851565858993	0.0497141115573182	11.0	1.9877851701497127	0.0497141115573182	1.9877851701497127	8.0	0.9631625658627285	True	False	98074140.0	0.06714416364305248	0.2704069383373909	chr10:98074140	0.00798663	50.0	SNP_chr10:98116076	0.403997	61.0	OPALIN	-
chr11	ENSG00000137672.8	101666178	0.0589023022909079	0.0426315154843872	True	False	101666211	AC	GT	0.24558898934407136	0.09792156629696344	0.013783504731724372	8.0	2.5080173717736693	0.013783504731724372	2.5080173717736693	36.0	1.0	True	False	101704792.0	0.3138869411457821	0.49124569875313306	chr11:101704792	0.00798143	73.0	SNP_chr11:101704792	0.0531649	177.0	TRPC6	-
chr12	ENSG00000136048.9	102261189	0.25257979136102804	0.0784296902406192	True	True	102261235	GTTT	AAAC	0.3638068659210175	0.09556725734755583	0.0002492892022212388	11.0	3.8068149700889373	0.0002492892022212388	3.8068149700889373	21.0	0.08907088058717888	True	True	102309009.0	0.6009074565750699	0.7239427198612738	chr12:102309009	0.00797829	36.0	SNP_chr12:102309009	0.580958	181.0	DRAM1	+
chr10	ENSG00000133665.8	82090454	-0.22541088734277598	0.102386793791747	False	False	82090482	AAAAC	GTTTT	-0.3932810648954402	0.08972603826541516	2.7833564167673034e-05	1.0	4.3831319480761035	2.7833564167673034e-05	4.3831319480761035	11.0	0.011087160928419144	True	True	82194689.0	0.20242066551566268	0.3930976188528769	chr10:82194689	0.00797751	38.0	SNP_chr10:82194689	0.190641	439.0	DYDC2	+
chr19	ENSG00000197360.5	22612858	0.20699841846726605	0.0604237545541117	True	True	22612887	A	T	0.2358445813456791	0.094837069979939	0.014463383256111243	1.0	2.4868396018093724	0.014463383256111243	2.4868396018093724	13.0	0.6899896173127965	True	False	22620302.0	0.3791535527411729	0.546135471826273	chr19:22620302	0.00797561	73.0	SNP_chr19:22620302	0.20158	115.0	ZNF98	-
chr12	ENSG00000111206.8	3016814	0.0197419304017309	0.0480839636201067	False	False	3016827	A	T	0.25951217555426753	0.10179791695855572	0.012486943785967736	16.0	2.5492876800212025	0.012486943785967736	2.5492876800212025	18.0	0.7444527422983521	True	False	3015161.0	0.269916735161826	0.45184027859523773	chr12:3015161	0.00797316	25.0	SNP_chr12:3015161	0.0582636	161.0	FOXM1	-
chr16	ENSG00000166676.10	10861325	-0.0238709947544329	0.0639207320122532	False	False	10861341	GT	AC	-0.2478196099307329	0.09409877592960897	0.00971196563432827	0.0	2.633611409739437	0.00971196563432827	2.633611409739437	17.0	0.650309589713925	True	False	10859948.0	0.3708105782696173	0.5390267474368867	chr16:10859948	0.00797215	88.0	SNP_chr16:10859948	0.103451	151.0	TVP23A	-
chr3	ENSG00000163590.9	160800672	-0.0100031508570303	0.0362711529038745	False	False	160800688	T	A	-0.1999034859203368	0.10000201020463384	0.04843627607069435	10.0	1.9989946753197745	0.04843627607069435	1.9989946753197745	26.0	1.0	True	False	160799096.0	0.4827753876051132	0.6305940822231942	chr3:160799096	0.00797167	56.0	SNP_chr3:160799096	0.0721315	105.0	PPM1L	+
chr7	ENSG00000006453.9	97959026	-0.16832413112429398	0.0750531271764156	False	False	97959036	A	T	-0.26967641621786576	0.1020726019725027	0.009735955724571048	17.0	2.6420058958672747	0.009735955724571048	2.6420058958672747	26.0	0.7875615833725329	True	False	97933855.0	0.4773464326835503	0.6257318284787455	chr7:97933855	0.00796977	79.0	SNP_chr7:97933855	0.0224993	194.0	BAIAP2L1	-
chr17	ENSG00000173714.7	48848150	-0.0149608306355507	0.0420221234496918	False	False	48848177	ATTT	AAAT	-0.23156471603850445	0.09928797459316296	0.021776775982354512	10.0	2.33225339712439	0.021776775982354512	2.33225339712439	17.0	0.9355832689968226	True	False	48848149.0	0.03857874985451576	0.24022488213737184	chr17:48848149	0.007967499999999999	30.0	SNP_chr17:48993150	0.6710510000000001	49.0	WFIKKN2	+
chr1	ENSG00000197568.9	70907498	-0.149735247384221	0.0378417624719123	False	False	70907518	GT	AC	-0.2263604337912976	0.09460747876286622	0.01848798145028572	0.0	2.3926272716628496	0.01848798145028572	2.3926272716628496	14.0	0.7966741548394846	True	False	70855618.0	0.11136279374042116	0.31367446127932175	chr1:70855618	0.00796298	70.0	SNP_chr1:70857351	0.135129	94.0	HHLA3	+
chr6	ENSG00000112742.5	80790307	-0.0177181386431382	0.0454537322028458	False	False	80790330	AC	GT	-0.2294243637283429	0.09590470904379624	0.01855998282268776	3.0	2.3922116652642473	0.01855998282268776	2.3922116652642473	11.0	0.7128934029575522	True	False	80700886.0	0.5193973749772087	0.659839153376558	chr6:80700886	0.00796074	117.0	SNP_chr6:80700886	0.0172341	187.0	TTK	+
chr2	ENSG00000023228.9	206959389	0.31222210378106396	0.0788887664086857	False	False	206959417	AC	GT	0.4394062781950875	0.09743306134637447	2.0634024941435045e-05	21.0	4.509827281655438	1.9022187273993505e-05	4.509827281655438	10.0	0.007815029071170886	True	True	206963624.0	0.14890391398761432	0.34759470835831285	chr2:206963624	0.0079604	91.0	SNP_chr2:206958964	0.0880155	235.0	NDUFS1	-
chr1	ENSG00000143153.8	169147070	0.107687931419212	0.0630763885358983	False	False	169147092	T	A	0.2167188929937944	0.09619119923308207	0.026379006350452414	3.0	2.2530012591761146	0.026379006350452414	2.2530012591761146	18.0	1.0	True	False	169102690.0	0.5488016561588178	0.6824534768573981	chr1:169102690	0.00795942	82.0	SNP_chr1:169102690	0.0394448	114.0	ATP1B1	+
chr15	ENSG00000256061.3	55759743	-0.147794088434677	0.0480635057265574	True	True	55759767	AC	GT	-0.2854925224703317	0.09781434474370776	0.0043784112027714815	10.0	2.9187183456411896	0.0043784112027714815	2.9187183456411896	18.0	0.45142256139657305	True	False	55687897.0	0.4715849452433002	0.6208021790596773	chr15:55687897	0.00795845	53.0	SNP_chr15:55687897	0.106347	122.0	DYX1C1	-
chr12	ENSG00000135677.6	65042972	-0.0392392603864247	0.0544308685475319	False	False	65042990	T	A	-0.20248971446644648	0.10154706073240273	0.04907547701351616	13.0	1.994048010902534	0.04907547701351616	1.994048010902534	9.0	1.0	True	False	65152166.0	0.3609609928859793	0.531606084821761	chr12:65152166	0.00795282	94.0	SNP_chr12:65152166	0.0298327	95.0	GNS	-
chr1	ENSG00000143771.7	224554499	0.291401561635342	0.0464294733584524	True	True	224554515	A	T	0.3075264259209008	0.09867005392472822	0.0024330868456081795	13.0	3.116714886519688	0.0024330868456081795	3.116714886519688	14.0	0.28286332657854446	True	False	224562410.0	0.5341018201254116	0.6718015721449592	chr1:224562410	0.00794235	110.0	SNP_chr1:224595784	0.0142541	123.0	CNIH4	+
chr17	ENSG00000141140.12	34959995	0.22731991871863802	0.0468839504208571	True	True	34960006	T	A	0.3299896870203175	0.09841719132590994	0.001161983704011512	14.0	3.3529679375583066	0.001161983704011512	3.3529679375583066	7.0	0.11906910879070932	True	False	34891058.0	0.002865810191501469	0.18275486810152058	chr17:34891058	0.00794112	54.0	SNP_chr17:34891058	0.17865699999999998	97.0	MYO19	-
chr19	ENSG00000131351.10	17168161	0.252663010425816	0.06918019536049001	True	True	17168174	A	T	0.3293529963562293	0.10241361374297922	0.0018396652591154523	21.0	3.215910310349804	0.0018396652591154523	3.215910310349804	21.0	0.30527966057254596	True	False	17171689.0	0.4395970306721163	0.5963937872088247	chr19:17171689	0.00793756	107.0	SNP_chr19:17186910	0.030309500000000007	129.0	HAUS8	-
chr2	ENSG00000144468.12	227800346	0.0516306413700369	0.07092565184926401	False	False	227800362	T	A	0.2635016820116801	0.09744526792298228	0.008076016748305302	8.0	2.7040993126515254	0.008076016748305302	2.7040993126515254	22.0	0.670704903989271	True	False	227778445.0	0.7485467947824684	0.8346847734480852	chr2:227778445	0.00793142	48.0	SNP_chr2:227778445	0.0171261	220.0	RHBDD1	+
chr4	ENSG00000154556.13	186503457	-0.0452109548248483	0.0470605335172762	False	False	186503474	A	T	-0.2781143150829408	0.10357855280750478	0.008700151214098705	20.0	2.685056969272408	0.008700151214098705	2.685056969272408	44.0	0.9493694344776541	True	False	186506125.0	0.09610384140904783	0.29823082124710354	chr4:186506125	0.00792508	73.0	SNP_chr4:186838228	0.0508083	204.0	SORBS2	-
chr21	ENSG00000183570.12	47251618	0.291821254848547	0.0809758449868522	False	False	47251633	AGTT	AACT	0.372184545860295	0.09101345334951053	8.546105580699009e-05	2.0	4.089335501104756	8.546105580699009e-05	4.089335501104756	17.0	0.03574025513056493	True	True	47384175.0	0.2192438696013056	0.40822110724912075	chr21:47384175	0.00792481	30.0	SNP_chr21:47384175	0.15365299999999998	366.0	PCBP3	+
chr1	ENSG00000177000.6	11836323	0.0449883950581771	0.065387314390977	False	False	11836343	A	T	0.22769210690582814	0.09594478106757404	0.01949159858174182	3.0	2.373157814029137	0.01949159858174182	2.373157814029137	21.0	0.9768127128255568	True	False	11790925.0	0.0929900770246214	0.29561879475215097	chr1:11790925	0.00791698	42.0	SNP_chr1:11790925	0.550195	100.0	MTHFR	-
chr19	ENSG00000180855.11	12520961	-0.13212957674686598	0.08538136158373599	False	False	12521027	ACAT	ATGT	-0.2727253493368492	0.0981930965320529	0.006589464295257401	10.0	2.777439137463439	0.006589464295257401	2.777439137463439	3.0	0.20564972727634614	True	False	12532086.0	0.6960886955508261	0.7956567491333354	chr19:12532086	0.00791592	64.0	SNP_chr19:12532086	0.0532142	80.0	ZNF443	-
chr10	ENSG00000186188.6	95443114	-0.0750939345776794	0.10778239531266098	False	False	95443126	T	A	-0.3340329260734993	0.09935469592988412	0.001137408504808723	16.0	3.3620245419424424	0.001137408504808723	3.3620245419424424	22.0	0.23910690217323116	True	False	95400510.0	0.7327356230179021	0.8226059332760157	chr10:95400510	0.00791172	57.0	SNP_chr10:95400510	0.11842	122.0	FFAR4	+
chr2	ENSG00000163806.11	28940944	0.0685323868576511	0.039521972950677	False	False	28940966	AG	CT	0.2330124250063349	0.09676475556078924	0.017852668254194508	5.0	2.4080299036145716	0.017852668254194508	2.4080299036145716	13.0	0.7555818637797833	True	False	28911091.0	0.7156887469208226	0.8102050132984332	chr2:28911091	0.00791025	56.0	SNP_chr2:28911091	0.150923	71.0	SPDYA	+
chr6	ENSG00000135587.4	109680870	-0.144531456135375	0.0513789551734789	False	False	109680885	A	T	-0.26181823354205197	0.0955608425726013	0.007258089345705984	4.0	2.7398066665552725	0.007258089345705984	2.7398066665552725	9.0	0.4073429878980934	True	False	109734916.0	0.7796933524796897	0.8577371163853345	chr6:109734916	0.00790901	79.0	SNP_chr6:109734916	0.0285448	152.0	SMPD2	+
chr12	ENSG00000165972.8	96348347	0.0342741316237932	0.0487608070710977	False	False	96348389	AAAAT	ATTTT	0.2630826243775822	0.10058457034141684	0.010411598293273296	14.0	2.615536592586656	0.010411598293273296	2.615536592586656	17.0	0.6697179071399373	True	False	96363032.0	0.2786415815213023	0.4602378456454434	chr12:96363032	0.00790625	56.0	SNP_chr12:96363032	0.0966947	104.0	CCDC38	-
chr11	ENSG00000165973.13	20992337	-0.044659584105295996	0.0728650381208076	False	False	20992347	T	A	-0.2839332841998138	0.09493970687961556	0.003489852300169536	4.0	2.9906694841584445	0.003489852300169536	2.9906694841584445	80.0	0.8231728842673118	True	False	20686994.0	0.00415248180220242	0.18715953344054279	chr11:20686994	0.00790565	60.0	SNP_chr11:20686994	0.050508	315.0	NELL1	+
chr10	ENSG00000107960.6	105716827	0.013549809785374999	0.0402467624986535	False	False	105716869	A	T	0.20478823482634825	0.10317524352482947	0.05020538189015849	16.0	1.9848582647354283	0.05020538189015849	1.9848582647354283	14.0	1.0	True	False	105639241.0	0.22149405847440215	0.41028130952800995	chr10:105639241	0.00790203	65.0	SNP_chr10:105639611	0.0235643	80.0	OBFC1	-
chr20	ENSG00000125827.4	7961701	-0.0469259659959464	0.0917313385141665	False	False	7961712	T	A	-0.21821870643104507	0.10119610452804594	0.03363249175993637	13.0	2.1563943340384903	0.03363249175993637	2.1563943340384903	12.0	0.9708589284317254	True	False	7959777.0	0.2514555672766703	0.43564197302622126	chr20:7959777	0.00789862	77.0	SNP_chr20:7959777	0.17996800000000002	80.0	TMX4	-
chr6	ENSG00000010030.9	36423372	0.0816208746952764	0.0720085957760144	False	False	36423397	GT	AC	0.3020974329710852	0.09729343187151043	0.002501085048716694	10.0	3.1050136392562147	0.002501085048716694	3.1050136392562147	20.0	0.3532317761164414	True	False	36352950.0	0.9541564093843105	0.9731492673419976	chr6:36352950	0.00789305	21.0	SNP_chr6:36352950	0.751812	114.0	ETV7	-
chr22	ENSG00000100068.7	25878639	-0.0142120053048187	0.0405642196112862	False	False	25878712	AGAT	ATCT	-0.2080998367823694	0.09931177907583652	0.03873821851054801	9.0	2.09541948315577	0.03873821851054801	2.09541948315577	7.0	0.8127209480876998	True	False	25740590.0	0.154382574880134	0.35250615102124	chr22:25740590	0.00788455	15.0	SNP_chr22:25740590	0.441438	18.0	LRP5L	-
chr2	ENSG00000130414.7	240901628	0.331915259198332	0.0453006554849079	True	True	240901657	AC	GT	0.3198937188253863	0.1052726037225228	0.0031978004451725505	25.0	3.0387176484069984	0.0031978004451725505	3.0387176484069984	15.0	0.3464717076497145	True	False	240966788.0	0.12093983182472405	0.3222532199273489	chr2:240966788	0.00788377	62.0	SNP_chr2:240967312	0.123524	198.0	NDUFA10	-
chr3	ENSG00000163661.3	157086265	0.0511234216976519	0.0451386171649262	False	False	157086299	GTTT	AAAC	0.2008992660880681	0.10050606082197372	0.048479120626264666	11.0	1.9988771268622374	0.048479120626264666	1.9988771268622374	11.0	1.0	True	False	157066839.0	0.9388949452513188	0.9643892716520853	chr3:157066839	0.00787146	72.0	SNP_chr3:157260383	0.0518879	91.0	PTX3	+
chr1	ENSG00000160714.5	154468211	-0.0732226550709695	0.0640600534721843	True	False	154468221	A	T	-0.2285273416734679	0.0968706013556565	0.020243264927160897	5.0	2.3590990297917007	0.020243264927160897	2.3590990297917007	13.0	0.8018900923690716	True	False	154424497.0	0.6087295326548914	0.7307471934415192	chr1:154424497	0.00786712	79.0	SNP_chr1:154630668	0.0352799	86.0	UBE2Q1	-
chr8	ENSG00000147676.9	120204850	-0.0449970228428129	0.0780050599436466	False	False	120204896	AG	CT	-0.21598559944339266	0.10124760561794263	0.03553757887325761	13.0	2.1332415529747273	0.03553757887325761	2.1332415529747273	8.0	0.8295870803801817	True	False	120100589.0	0.4608770891478149	0.6130588635757973	chr8:120100589	0.00786053	48.0	SNP_chr8:120111411	0.029889	81.0	MAL2	+
chr1	ENSG00000176393.6	201885645	0.0184185957532332	0.0376031153409659	False	False	201885673	AAAAC	GTTTT	0.2289818823890215	0.09638400005215958	0.019382134983753654	4.0	2.375725040101103	0.019382134983753654	2.375725040101103	21.0	0.9741994674881603	True	False	201892943.0	0.16237265698806058	0.36001799272978574	chr1:201892943	0.007860500000000001	42.0	SNP_chr1:201907981	0.161701	45.0	RNPEP	+
chr3	ENSG00000114796.11	183384048	0.306001487500203	0.0439713910357923	True	True	183384068	T	A	0.4601273548328555	0.0862358994399227	5.440705740644233e-07	0.0	5.335682213802488	5.440705740644233e-07	5.335682213802488	23.0	0.0009645619942607565	True	True	183377965.0	0.250002719224549	0.43442603155804776	chr3:183377965	0.00786037	76.0	SNP_chr3:183377965	0.0390773	299.0	KLHL24	+
chr7	ENSG00000219545.5	7704626	-0.0386722073403721	0.0678984865798784	False	False	7704660	AT	AT	-0.2717544870198413	0.09436781041308236	0.0048331990911159965	2.0	2.8797371246643606	0.0048331990911159965	2.8797371246643606	32.0	0.6307684046391102	True	False	7928492.0	0.03665878900343025	0.2388164733956618	chr7:7928492	0.00784975	69.0	SNP_chr7:7928492	0.122498	216.0	RPA3-AS1	+
chr6	ENSG00000197753.6	35832124	0.254927643765537	0.110715437873604	True	False	35832135	A	T	0.3848765111157067	0.09895256446244463	0.00019599543215188648	19.0	3.889505170548445	0.00019599543215188648	3.889505170548445	20.0	0.07343930695005987	True	True	35770649.0	0.3941219896044352	0.5587175274824671	chr6:35770649	0.0078466	65.0	SNP_chr6:35770649	0.105688	204.0	LHFPL5	+
chr6	ENSG00000120262.8	151787429	0.0276729202969463	0.0549490710960196	False	False	151787439	A	T	0.2540911444905349	0.1031017640649877	0.015664973991704318	18.0	2.4644694181020483	0.015664973991704318	2.4644694181020483	17.0	0.8054095086373998	True	False	151763283.0	0.9044902187128306	0.9419764215278589	chr6:151763283	0.00783518	52.0	SNP_chr6:151755083	0.216964	77.0	CCDC170	+
chr1	ENSG00000198890.6	107622328	0.313921488538737	0.06244980649200099	True	True	107622342	T	A	0.24196875640936355	0.09607243595440257	0.01333579434442702	4.0	2.518607486170181	0.01333579434442702	2.518607486170181	5.0	0.4112709980885852	True	False	107607035.0	0.00012732360372703284	0.1200199153446741	chr1:107607035	0.00783337	45.0	SNP_chr1:107590574	0.0786127	49.0	PRMT6	+
chr7	ENSG00000214871.3	23119794	0.216516534328934	0.0525194294972122	False	False	23119820	ATTT	AAAT	0.27760264622509084	0.09559282310817252	0.004525518130206723	5.0	2.904011380759794	0.004525518130206723	2.904011380759794	13.0	0.38418556669747267	True	False	23232659.0	0.8036939053229883	0.8744805414405917	chr7:23232659	0.00783115	80.0	SNP_chr7:23215528	0.026245	251.0	AC005082.1	+
chr16	ENSG00000161996.13	621895	0.0971207254422549	0.0371468096236022	False	False	621905	T	A	0.21176452127531886	0.1053872034247349	0.04763079935089432	20.0	2.0093950156534532	0.04763079935089432	2.0093950156534532	7.0	0.8938387286602326	True	False	634170.0	0.4948020493523653	0.6407525695682689	chr16:634170	0.00783098	71.0	SNP_chr16:634170	0.091082	83.0	WDR90	+
chr7	ENSG00000154978.8	55504297	0.0266037895834173	0.0510011528070606	False	False	55504377	GT	AC	0.23260991038917245	0.10251789164112553	0.025660474300286545	16.0	2.268968924989674	0.025660474300286545	2.268968924989674	12.0	0.8622583288243716	True	False	55526766.0	0.8069366756911176	0.8761771536173694	chr7:55526766	0.00782787	58.0	SNP_chr7:55526766	0.0456702	79.0	VOPP1	-
chr2	ENSG00000115840.9	172590251	-0.150954486231077	0.0513005483990483	True	False	172590290	T	A	-0.2820828455711917	0.09895352811243524	0.005362454483886616	12.0	2.8506598092255695	0.005362454483886616	2.8506598092255695	30.0	0.6439321270821413	True	False	172820315.0	0.94787888375937	0.9699962054829169	chr2:172820315	0.00782639	117.0	SNP_chr2:172820315	0.0754198	141.0	SLC25A12	-
chr13	ENSG00000183722.7	39896460	0.0610389379856144	0.0406114729015637	True	False	39896496	GT	AC	0.2883836626388704	0.10573983622511678	0.007808303750072364	24.0	2.7272943947530868	0.007808303750072364	2.7272943947530868	25.0	0.7007287628653118	True	False	39936055.0	0.9115165444167566	0.9461147663162603	chr13:39936055	0.00782297	48.0	SNP_chr13:39974185	0.07032000000000001	65.0	LHFP	-
chr1	ENSG00000130764.5	3724008	-0.0206429445815835	0.0413769713942018	False	False	3724038	ATTT	AAAT	-0.23194936965833826	0.09876555025235524	0.02087943163086706	9.0	2.348484558286628	0.02087943163086706	2.348484558286628	9.0	0.6897456322629492	True	False	3683690.0	0.3523205199630508	0.5247535977451431	chr1:3683690	0.00782199	60.0	SNP_chr1:3683690	0.0330509	171.0	LRRC47	-
chr10	ENSG00000107643.11	49648166	0.194285143968847	0.0466376196684273	True	True	49648182	T	A	0.2577452368908714	0.10184778363704604	0.013121066777201346	16.0	2.530690680608187	0.013121066777201346	2.530690680608187	10.0	0.5807785286370198	True	False	49659843.0	0.5136810501765183	0.6557021873392225	chr10:49659843	0.00781743	64.0	SNP_chr10:49582632	0.0903099	68.0	MAPK8	+
chr1	ENSG00000135801.5	229843959	0.0171880013440397	0.0439113814706664	False	False	229843976	AT	AT	0.24114802747486005	0.10404727201762748	0.022814104927411892	19.0	2.317677559427077	0.022814104927411892	2.317677559427077	16.0	0.9294821455796263	True	False	229831604.0	0.7644081977988504	0.846409466725068	chr1:229831604	0.00780625	44.0	SNP_chr1:229833070	0.0461904	124.0	TAF5L	-
chr1	ENSG00000168118.7	229385898	0.0403030203113914	0.0642561248455079	False	False	229385926	GT	AC	0.2839843311348749	0.09636593239292793	0.0040022452449724796	7.0	2.9469369940503567	0.0040022452449724796	2.9469369940503567	12.0	0.3464717076497145	True	False	229465821.0	0.4685280272277013	0.6187996170798019	chr1:229465821	0.00780114	74.0	SNP_chr1:229465821	0.124765	101.0	RAB4A	+
chr2	ENSG00000042445.9	85679435	-0.0196410253661445	0.0387160852842448	False	False	85679453	A	T	-0.21845237748837684	0.10286336993905376	0.03643752042541978	16.0	2.1237139869888497	0.03643752042541978	2.1237139869888497	14.0	1.0	True	False	85573033.0	0.11328579518268275	0.3159083747617962	chr2:85573033	0.00779772	37.0	SNP_chr2:85573033	0.128364	139.0	RETSAT	-
chr2	ENSG00000114933.11	206968618	0.108115871411468	0.0414176351253655	True	False	206968633	T	A	0.2818833646919383	0.09318989381142384	0.003121533322988919	0.0	3.024827619852735	0.003121533322988919	3.024827619852735	15.0	0.34161263345771886	True	False	206928392.0	0.13949239466917465	0.3389413095771783	chr2:206928392	0.00779671	94.0	SNP_chr2:206928392	0.060348300000000014	220.0	INO80D	-
chr2	ENSG00000151665.8	46788141	0.0491844446434215	0.0442697057622734	False	False	46788181	AC	GT	0.25401084871920826	0.10369487117150622	0.016305900769188163	19.0	2.449598961351587	0.016305900769188163	2.449598961351587	16.0	0.7996255951267563	True	False	46872533.0	0.15619426155526522	0.354435754702201	chr2:46872533	0.00779666	54.0	SNP_chr2:46867794	0.06716389999999997	93.0	PIGF	-
chr17	ENSG00000141337.8	66485859	0.0504704972028435	0.0617830116745135	False	False	66485876	T	A	0.2382493179969349	0.1007091661947132	0.02007129364713149	13.0	2.365716319568158	0.02007129364713149	2.365716319568158	13.0	0.7996255951267563	True	False	66447073.0	0.3508112486838153	0.5235882225961772	chr17:66447073	0.00779428	67.0	SNP_chr17:66376128	0.153212	128.0	ARSG	+
chr14	ENSG00000139921.8	51729031	-0.118628751957261	0.0485784211849137	False	False	51729045	AT	AT	-0.19447305520066788	0.09665172341372848	0.04682008409241134	3.0	2.01210126764325	0.04682008409241134	2.01210126764325	13.0	1.0	True	False	51700555.0	0.4268443160332353	0.5858533555831748	chr14:51700555	0.00778664	58.0	SNP_chr14:51700555	0.0533016	57.0	TMX1	+
chr16	ENSG00000103479.10	53510970	-0.44012307801361894	0.0417164706057336	True	True	53510994	GT	AC	-0.3813472659249082	0.09386183434228704	9.844018641814133e-05	9.0	4.062857588466093	9.844018641814133e-05	4.062857588466093	16.0	0.03760357044366852	True	True	53501946.0	0.8417023953869095	0.9001740983144901	chr16:53501946	0.00778632	74.0	SNP_chr16:53501946	0.08416950000000001	213.0	RBL2	+
chr1	ENSG00000196187.7	226064340	-0.210199479340326	0.0920616779015489	True	False	226064365	T	A	-0.3873597597430374	0.10372507579415888	0.00035345076189270507	27.0	3.7344851934526226	0.00035345076189270507	3.7344851934526226	12.0	0.07731496598320563	True	True	226061658.0	0.3130586647354992	0.490425138056369	chr1:226061658	0.00778255	38.0	SNP_chr1:226036309	0.209066	106.0	TMEM63A	-
chr16	ENSG00000149922.6	30137208	0.20299304983610802	0.0541058618766091	True	True	30137225	T	A	0.21299727710607186	0.09819750042825713	0.03247161127049916	7.0	2.169070253083348	0.03247161127049916	2.169070253083348	6.0	0.7000553484112343	True	False	30103160.0	0.8550453706266249	0.9082540980883569	chr16:30103160	0.00778018	74.0	SNP_chr16:30103160	0.07121380000000001	82.0	TBX6	-
chr9	ENSG00000122735.11	34430845	-0.0398565873365129	0.0546812476753492	True	False	34430864	AAC	GTT	-0.19457913550392128	0.09712226779797226	0.04778182303909527	4.0	2.0034451410120777	0.04778182303909527	2.0034451410120777	12.0	1.0	True	False	34425315.0	0.3530730141917747	0.5253601411943276	chr9:34425315	0.00777892	55.0	SNP_chr9:34425315	0.06844299999999999	89.0	DNAI1	+
chr19	ENSG00000233927.4	8395613	-0.788511688168972	0.0147659644928587	True	True	8395623	A	T	-0.7351917696532672	0.07352415064086064	5.155386337557709e-16	21.0	9.999323531725212	5.155386337557709e-16	9.999323531725212	12.0	6.258767898453497e-12	True	True	8387207.0	0.3671502103350592	0.5361695776200077	chr19:8387207	0.0077777	8.0	SNP_chr19:8390313	0.425803	146.0	RPS28	+
chr9	ENSG00000148143.8	109859666	-0.0731171941559626	0.0463542613658684	False	False	109859715	ATTT	AAAT	-0.3209217346203945	0.09666357252132672	0.0012735700071667515	10.0	3.3199862807635223	0.0012735700071667515	3.3199862807635223	13.0	0.18419148465849255	True	False	109838612.0	0.6460467301628017	0.7575636270402386	chr9:109838612	0.00777663	51.0	SNP_chr9:109838612	0.240282	101.0	ZNF462	+
chr16	ENSG00000131148.4	85890214	-0.0280675015752782	0.05594333767044901	False	False	85890225	G	C	-0.2769748459499496	0.10546997144228376	0.010282308641581491	23.0	2.626101459613254	0.010282308641581491	2.626101459613254	16.0	0.6496800912155549	True	False	85847866.0	0.020033230632076883	0.21772002285129058	chr16:85847866	0.00777474	65.0	SNP_chr16:85896946	0.135543	100.0	EMC8	-
chr10	ENSG00000196693.10	43185572	0.184812993209517	0.0529437950747241	True	True	43185596	AAC	GTT	0.2757355144704693	0.09471315540306373	0.004412817996338938	3.0	2.9112694355609015	0.004412817996338938	2.9112694355609015	5.0	0.2218524092035539	True	False	43162446.0	0.2141124198533885	0.4028957415276221	chr10:43162446	0.00777072	30.0	SNP_chr10:43175448	0.175153	30.0	ZNF33B	-
chr15	ENSG00000128891.11	40871658	-0.480361355105273	0.046714255489956995	True	True	40871668	T	A	-0.4617005212728201	0.09298662485980254	3.1892937321597617e-06	15.0	4.9652358279369055	3.1892937321597617e-06	4.9652358279369055	17.0	0.0030473147913958024	True	True	40844222.0	0.8397979327753471	0.8989319079589438	chr15:40844222	0.00776769	46.0	SNP_chr15:40844222	0.33697	286.0	C15orf57	-
chr6	ENSG00000122335.9	158553036	0.1806971408929	0.06939463032456099	True	False	158553047	AG	CT	0.23280116230590306	0.0949086587865266	0.015818215647752203	1.0	2.452896977814546	0.015818215647752203	2.452896977814546	17.0	0.8097331537631968	True	False	158531168.0	0.09769560913292674	0.29991909179614273	chr6:158531168	0.007755800000000002	33.0	SNP_chr6:158555630	0.126693	55.0	SERAC1	-
chr4	ENSG00000163319.6	84406937	0.12914563956501898	0.0789095491459049	True	False	84406962	AC	GT	0.20606042055696536	0.09987174604001953	0.04178830079016448	10.0	2.0632504059195584	0.04178830079016448	2.0632504059195584	10.0	0.9865082741371253	True	False	84412918.0	0.15056263586656096	0.34908365898667415	chr4:84412918	0.00775368	87.0	SNP_chr4:84280649	0.0332623	86.0	MRPS18C	+
chr1	ENSG00000143452.11	150638819	-0.292031775052715	0.08714947603833299	True	True	150638837	GTTT	AAAC	-0.2716832017914411	0.09391932900427297	0.004643850156777532	1.0	2.8927293739404867	0.004643850156777532	2.8927293739404867	18.0	0.4625362541017157	True	False	150590254.0	0.5939361082008638	0.717848915253033	chr1:150590254	0.00774803	52.0	SNP_chr1:150590254	0.0319191	225.0	HORMAD1	-
chr4	ENSG00000123737.8	122779525	-0.0180198588428187	0.0452940769207564	False	False	122779545	GT	AC	-0.2209111865639792	0.0951789416310589	0.022218546908518502	1.0	2.321009067534023	0.022218546908518502	2.321009067534023	11.0	0.7739709041103364	True	False	122659185.0	0.9669128505154316	0.9808344501864806	chr4:122659185	0.00774507	48.0	SNP_chr4:122659185	0.142498	50.0	EXOSC9	+
chr2	ENSG00000115761.11	10733256	-0.13596060164858698	0.0629303784084874	False	False	10733282	T	A	-0.20945958790060107	0.10194450115437442	0.042749509042840576	14.0	2.054643316007959	0.042749509042840576	2.054643316007959	25.0	1.0	True	False	10677163.0	0.0040645819252882855	0.18715953344054279	chr2:10677163	0.00774223	95.0	SNP_chr2:10912448	0.058496800000000015	151.0	NOL10	-
chr6	ENSG00000135318.7	86150548	0.17599638045936103	0.0823850767617959	True	False	86150559	T	A	0.2389027621770652	0.1012382827478862	0.02039809607478305	14.0	2.359806544447272	0.02039809607478305	2.359806544447272	9.0	0.6817513333606459	True	False	86118728.0	0.028711176596801294	0.23139180118698754	chr6:86118728	0.00773872	93.0	SNP_chr6:86118728	0.08629919999999999	151.0	NT5E	+
chr1	ENSG00000143466.9	206645906	-0.147527709999226	0.0321593550154545	True	True	206645955	AC	GT	-0.2048520437753668	0.09887301896470264	0.04090404622997646	8.0	2.0718700199545674	0.04090404622997646	2.0718700199545674	12.0	1.0	True	False	206645543.0	0.28099948136386016	0.46202386768369336	chr1:206645543	0.00772987	19.0	SNP_chr1:206645543	0.61875	33.0	IKBKE	+
chr4	ENSG00000268171.1	57279286	0.0953792480848133	0.0521521251915672	True	False	57279343	GTTTT	AAAAC	0.19523773069734396	0.09525943862075326	0.0428785763460127	0.0	2.0495368598026715	0.0428785763460127	2.0495368598026715	6.0	0.793682693325223	True	False	57199725.0	0.09432878652405542	0.2969998423445761	chr4:57199725	0.00772715	68.0	SNP_chr4:57199725	0.0385023	79.0	AC068620.1	+
chr7	ENSG00000106608.12	43952451	-0.0838468125885854	0.047854459952972994	False	False	43952467	T	A	-0.2713727919268937	0.09673230831912102	0.006050579778423785	7.0	2.805399732958213	0.006050579778423785	2.805399732958213	9.0	0.36850610947329104	True	False	43989736.0	0.20169364704830825	0.39235503555052575	chr7:43989736	0.0077257	37.0	SNP_chr7:43997075	0.103602	106.0	URGCP	-
chr16	ENSG00000102967.7	72129794	-0.232438664365165	0.0710828363680811	True	True	72129821	GT	AC	-0.234287437577513	0.0972167370668941	0.017782647080292178	6.0	2.4099496099761257	0.017782647080292178	2.4099496099761257	9.0	0.6420394980416866	True	False	72079352.0	0.15763235386578447	0.3562081850699515	chr16:72079352	0.00771979	56.0	SNP_chr16:72002105	0.07860980000000001	195.0	DHODH	+
chr8	ENSG00000167034.9	23448193	-0.0679059507927282	0.0685162545162449	False	False	23448207	AAAC	GTTT	-0.19893185164333985	0.0951873088100883	0.03901950929942186	0.0	2.0898988965034833	0.03901950929942186	2.0898988965034833	16.0	1.0	True	False	23482106.0	0.3308034922660409	0.5061544758181249	chr8:23482106	0.00771193	61.0	SNP_chr8:23482106	0.072059	101.0	NKX3-1	-
chr16	ENSG00000197562.5	654239	0.12186229999287199	0.0451420418488215	False	False	654249	T	A	0.19250114568861612	0.09716285646055403	0.05025828259353055	4.0	1.9812215562720443	0.05025828259353055	1.9812215562720443	6.0	0.8538347990833207	True	False	700970.0	0.1591574404989016	0.3577383874351182	chr16:700970	0.00771013	68.0	SNP_chr16:655262	0.0307368	76.0	RAB40C	+
chr2	ENSG00000157985.13	236691667	-0.0301558620730947	0.0690638633710496	False	False	236691695	GT	AC	-0.2855728766714464	0.102161199054017	0.006364705171481113	18.0	2.7953164148010026	0.006364705171481113	2.7953164148010026	54.0	0.9062349016095942	True	False	236694666.0	0.28431706217248953	0.46485321048753003	chr2:236694666	0.00770704	99.0	SNP_chr2:236610127	0.0334689	206.0	AGAP1	+
chr2	ENSG00000138379.4	190889107	-0.015249720796653	0.0360989662383515	False	False	190889131	AT	AT	-0.20510300140322246	0.09937603056927276	0.041696535384475805	9.0	2.0639081700918798	0.041696535384475805	2.0639081700918798	10.0	0.9857482375763252	True	False	190910559.0	0.7156961602534566	0.8102050132984332	chr2:190910559	0.00769467	60.0	SNP_chr2:190910559	0.283644	68.0	MSTN	-
chr17	ENSG00000175866.11	79127879	0.0255631557698285	0.0654511530738783	False	False	79127899	AAAAC	GTTTT	0.2507068473458134	0.09538608703039514	0.009892481295303738	3.0	2.6283376868780106	0.009892481295303738	2.6283376868780106	16.0	0.6380680148945065	True	False	79097976.0	0.09100932404525773	0.29396284967891656	chr17:79097976	0.00769333	47.0	SNP_chr17:79064645	0.06961160000000001	124.0	BAIAP2	+
chr3	ENSG00000114520.6	125234201	0.0341313933296449	0.0437947562852793	True	False	125234218	AT	AT	0.20949158660688075	0.09588220312631067	0.031142274763882982	2.0	2.1848849919615057	0.031142274763882982	2.1848849919615057	23.0	1.0	True	False	125238247.0	0.9064024271704566	0.9430508537056624	chr3:125238247	0.00767752	69.0	SNP_chr3:125238247	0.16028399999999998	101.0	SNX4	-
chr5	ENSG00000153404.9	184062	-0.0310202858285359	0.0510470430675477	False	False	184144	AGAT	ATCT	-0.21136079097948068	0.10246021023656003	0.04197578557109463	15.0	2.0628572837347408	0.04197578557109463	2.0628572837347408	7.0	0.8429432042577748	True	False	200310.0	0.7577491791333588	0.8412830481790263	chr5:200310	0.00767001	48.0	SNP_chr5:208275	0.0876611	53.0	PLEKHG4B	+
chr2	ENSG00000138029.9	26452217	-0.134004457109235	0.0745854134500375	True	False	26452242	AC	GT	-0.2772839644230045	0.10127594883254264	0.0074520422344708705	16.0	2.7379053725923312	0.0074520422344708705	2.7379053725923312	13.0	0.4993521308289869	True	False	26464408.0	0.050617078215661485	0.2560049968437249	chr2:26464408	0.00765778	29.0	SNP_chr2:26429155	0.38057	77.0	HADHB	+
chr2	ENSG00000138381.5	190624471	0.34739784671591806	0.0762452203483801	True	True	190624506	ATTT	AAAT	0.4034404635474725	0.09196155281248156	2.8730477682386103e-05	7.0	4.387055798961185	2.8730477682386103e-05	4.387055798961185	10.0	0.010521724937664794	True	True	190526205.0	0.3605570024954412	0.5312732430343811	chr2:190526205	0.00765267	41.0	SNP_chr2:190526205	0.207809	88.0	ASNSD1	+
chr17	ENSG00000141027.16	16009031	0.16255481260872	0.0501970066521226	True	True	16009065	AAAC	GTTT	0.2599980331132389	0.093788251204169	0.006578937993246018	0.0	2.7721812676434854	0.006578937993246018	2.7721812676434854	24.0	0.6375963692301729	True	False	15998823.0	0.9885477899977748	0.9932264319232843	chr17:15998823	0.00764211	15.0	SNP_chr17:15998823	0.0225684	309.0	NCOR1	-
chr1	ENSG00000133216.12	23130772	-0.12305197118675802	0.0889380266763067	False	False	23130816	AATC	ATTG	-0.3454220279246333	0.09202234378673572	0.0002873339780885915	2.0	3.753675615187092	0.0002873339780885915	3.753675615187092	25.0	0.11084993077007445	True	False	23139126.0	0.6717811734653941	0.7768432807261086	chr1:23139126	0.0076298999999999985	39.0	SNP_chr1:23139126	0.13533299999999998	120.0	EPHB2	+
chr1	ENSG00000143653.9	246941332	0.19139712627783304	0.0674883984721169	True	False	246941358	ATTT	AAAT	0.2858763488618293	0.09307507180813218	0.0027069042993509373	0.0	3.0714598797317456	0.0027069042993509373	3.0714598797317456	16.0	0.3283684113805611	True	False	246885235.0	0.7535271016325441	0.8387888959389724	chr1:246885235	0.00762927	49.0	SNP_chr1:246885235	0.0396855	194.0	SCCPDH	+
chr10	ENSG00000151224.8	82049252	-0.209727816594231	0.0839432985954304	True	False	82049271	CTT	AAG	-0.2606800393850766	0.09957601165164674	0.0103119627838197	12.0	2.6178999847576803	0.0103119627838197	2.6178999847576803	8.0	0.4580987762104685	True	False	82025682.0	0.18587891330665	0.37960019516595206	chr10:82025682	0.00762277	69.0	SNP_chr10:82025682	0.05681140000000001	169.0	MAT1A	-
chr6	ENSG00000135541.16	135711140	0.24870236160824302	0.0789868158709389	False	False	135711171	T	A	0.3749413586709052	0.09047067283606143	6.919429242765668e-05	1.0	4.144341441456091	6.919429242765668e-05	4.144341441456091	17.0	0.030127873727769202	True	True	135649634.0	0.2241501998123729	0.41232630622098676	chr6:135649634	0.00761882	59.0	SNP_chr6:135649634	0.105299	148.0	AHI1	-
chr14	ENSG00000089737.11	94531731	-0.20161997809786	0.0444749583896292	True	True	94531751	AC	GT	-0.2379134704051922	0.10413282745618793	0.0247627900247473	19.0	2.284711519096033	0.0247627900247473	2.284711519096033	14.0	0.9103981099656366	True	False	94539836.0	0.2544297994897264	0.4381088600346858	chr14:94539836	0.00761387	57.0	SNP_chr14:94534178	0.0360159	95.0	DDX24	-
chr3	ENSG00000163964.9	196443137	0.266636331557794	0.0604796786365998	True	True	196443152	T	A	0.2484422607755125	0.09591031569887758	0.010990335213233213	4.0	2.590360160585104	0.010990335213233213	2.590360160585104	11.0	0.5562552919450444	True	False	196445193.0	0.39695421350566784	0.5614330777485357	chr3:196445193	0.00761347	77.0	SNP_chr3:196516661	0.0358901	172.0	PIGX	+
chr7	ENSG00000146757.9	64853552	-0.10496910905521901	0.041437371859989997	True	False	64853562	A	T	-0.23828219423005206	0.0976088667478892	0.01641431629024145	7.0	2.441194147305321	0.01641431629024145	2.441194147305321	5.0	0.45729779211438165	True	False	64883293.0	0.7890058764144519	0.8638000142546493	chr7:64883293	0.00761289	136.0	SNP_chr7:64883293	0.024037400000000004	139.0	ZNF92	+
chr1	ENSG00000143552.5	154192454	0.10485530121853501	0.0406609863357388	False	False	154192473	T	A	0.2643356000668685	0.10054885739396237	0.010038385736633309	14.0	2.6289269407723874	0.010038385736633309	2.6289269407723874	19.0	0.694545653350205	True	False	153882544.0	0.22078368897273096	0.40981638723953534	chr1:153882544	0.00761264	49.0	SNP_chr1:154017501	0.0443893	233.0	NUP210L	-
chr20	ENSG00000125965.4	33937796	-0.0513617739487671	0.0572341589029197	True	False	33937825	AAAC	GTTT	-0.2168462581951498	0.09665877420316506	0.027031795067603552	4.0	2.2434203204291125	0.027031795067603552	2.2434203204291125	9.0	0.7720198002026442	True	False	34014192.0	0.8970855936172821	0.9369831661436674	chr20:34014192	0.00761155	61.0	SNP_chr20:34016207	0.0430794	111.0	GDF5	-
chr1	ENSG00000116962.10	236154416	-0.16284805660784699	0.127282939528642	False	False	236154473	AC	GT	-0.3560356872600189	0.09119516431401327	0.00016740925439762732	1.0	3.904107086578379	0.00016740925439762732	3.904107086578379	32.0	0.09051703051137848	True	True	236160380.0	0.2220036288606725	0.4108047422913281	chr1:236160380	0.00760513	58.0	SNP_chr1:236160380	0.296286	163.0	NID1	-
chr17	ENSG00000171446.6	38935085	0.15778465644430897	0.0705451907687379	True	False	38935102	T	A	0.2796738452529643	0.09369568472461016	0.00352913986021408	1.0	2.9849170329986925	0.00352913986021408	2.9849170329986925	19.0	0.41144713852479936	True	False	38910929.0	0.5325977319520516	0.6706940218009991	chr17:38910929	0.00760059	37.0	SNP_chr17:38910929	0.173537	143.0	KRT27	-
chr1	ENSG00000160781.11	156289071	-0.127929073166579	0.0824822193481008	True	False	156289081	T	A	-0.23802505759019596	0.09712590138367748	0.015994558411550886	6.0	2.45068569968708	0.015994558411550886	2.45068569968708	10.0	0.6419635928781904	True	False	156271326.0	0.13773976281505612	0.3373244282419726	chr1:156271326	0.00760027	45.0	SNP_chr1:156297962	0.20576	63.0	PAQR6	-
chr22	ENSG00000100012.7	30835784	0.112380374223135	0.0896587740958908	False	False	30835801	A	T	0.2946034332923593	0.09804450209188596	0.003398407472280937	11.0	3.0047929971255396	0.003398407472280937	3.0047929971255396	11.0	0.29970789464681863	True	False	30839459.0	0.03132224151995429	0.2331386132342493	chr22:30839459	0.00759313	51.0	SNP_chr22:30868102	0.413803	92.0	SEC14L3	-
chr17	ENSG00000141526.10	80092984	-0.0404720273005893	0.0696436352172872	False	False	80092994	T	A	-0.20002845187865975	0.099999407208609	0.048293131828400136	10.0	2.000296376371311	0.048293131828400136	2.000296376371311	14.0	1.0	True	False	80170617.0	0.4174935981985707	0.5782831141256645	chr17:80170617	0.00759234	57.0	SNP_chr17:80147834	0.0526035	56.0	SLC16A3	+
chr1	ENSG00000163395.12	201241545	-0.0154079347264618	0.043088125276428	False	False	201241564	A	T	-0.2371749159465678	0.10240160910442214	0.02282314802884771	16.0	2.3161248931617187	0.02282314802884771	2.3161248931617187	14.0	0.877103793346347	True	False	201195296.0	0.882238804263533	0.926695369009625	chr1:201195296	0.00758647	77.0	SNP_chr1:201164239	0.0512049	86.0	IGFN1	+
chr9	ENSG00000257019.1	107374950	0.0601386563382791	0.0825521776416257	True	False	107374985	CT	AG	0.2682204408230702	0.09731380940684738	0.006973423512223256	8.0	2.7562423304353474	0.006973423512223256	2.7562423304353474	9.0	0.39985394147647424	True	False	107327794.0	0.5877650776593751	0.7129004482751735	chr9:107327794	0.00756773	76.0	SNP_chr9:107327794	0.0508617	178.0	OR13C2	-
chr3	ENSG00000114439.14	107242066	-0.0135780276164585	0.0401391059779956	False	False	107242094	CGG	CCG	-0.19432131023533256	0.0971273284167576	0.04808348700395725	4.0	2.000686247659684	0.04808348700395725	2.000686247659684	15.0	1.0	True	False	107540058.0	0.3223841597178797	0.49859528689496463	chr3:107540058	0.0075565	43.0	SNP_chr3:107537098	0.0673684	90.0	BBX	+
chr6	ENSG00000146521.5	168215113	-0.0364439106204983	0.0419018764787139	False	False	168215128	AAAT	ATTT	-0.22011290583380985	0.09519655399352367	0.022718308251245416	1.0	2.312194051150049	0.022718308251245416	2.312194051150049	12.0	0.8144878309256026	True	False	168222053.0	0.6520707146262286	0.7616382328081932	chr6:168222053	0.00755521	96.0	SNP_chr6:168222053	0.0286311	150.0	C6orf123	-
chr4	ENSG00000109689.10	27043622	0.0959160445211575	0.0360611303879738	False	False	27043636	T	A	0.25187204255603696	0.09535628001163213	0.009543227604263257	3.0	2.641378654088772	0.009543227604263257	2.641378654088772	18.0	0.66172585772103	True	False	26845712.0	0.5443883708398323	0.6793380752672173	chr4:26845712	0.00755133	36.0	SNP_chr4:26845712	0.102637	72.0	STIM2	+
chr20	ENSG00000168634.4	44297123	0.0782042062151549	0.0610777846716846	False	False	44297138	A	T	0.22511982414969298	0.09743310858095468	0.022914227330842692	6.0	2.310506432858464	0.022914227330842692	2.310506432858464	9.0	0.7155870054103228	True	False	44327621.0	0.8788202999253787	0.924428655561094	chr20:44327621	0.00754372	85.0	SNP_chr20:44332873	0.0430952	156.0	WFDC13	+
chr12	ENSG00000253719.2	74936348	-0.25482753129351104	0.0361944555914782	True	True	74936358	A	T	-0.2423840501101299	0.09953840688277116	0.01675478271119454	11.0	2.4350806658538504	0.01675478271119454	2.4350806658538504	5.0	0.4626572291813477	True	False	74927335.0	0.800462949613524	0.8720697950181053	chr12:74927335	0.0075426999999999985	21.0	SNP_chr12:74934945	0.194924	77.0	ATXN7L3B	+
chr7	ENSG00000105928.9	24747303	-0.41197067707991397	0.0783944413958815	True	True	24747319	AC	GT	-0.5332483512674094	0.08255711995891306	3.3524460222697782e-09	1.0	6.459144305576502	3.3524460222697782e-09	6.459144305576502	15.0	8.306027106502177e-06	True	True	24749429.0	0.7287745367084504	0.8200047684813542	chr7:24749429	0.00754161	17.0	SNP_chr7:24759063	0.18417	250.0	DFNA5	-
chr1	ENSG00000188396.2	45216856	0.11791179295901101	0.0660584382806986	False	False	45216884	ATTT	AAAT	0.2479363930440656	0.0954563665381366	0.010768293560446006	3.0	2.597379326658221	0.010768293560446006	2.597379326658221	14.0	0.6235906294992636	True	False	45260266.0	0.9396321562245256	0.9648692215202709	chr1:45260266	0.00753614	68.0	SNP_chr1:45260266	0.0757846	88.0	TCTEX1D4	-
chr21	ENSG00000184809.8	40963511	0.0381419118141662	0.0668165126458773	False	False	40963523	T	A	0.2418654636024178	0.10116178913848778	0.018845104904954287	14.0	2.390877678836922	0.018845104904954287	2.390877678836922	14.0	0.802440247223405	True	False	40981775.0	0.0563716313437846	0.26237549261965387	chr21:40981775	0.00752987	33.0	SNP_chr21:40981775	0.21931	74.0	C21orf88	-
chr3	ENSG00000163617.6	113784008	0.0322088780374387	0.0337668774277687	False	False	113784019	T	A	0.21109198570859206	0.10303398433794132	0.04339775888322278	16.0	2.0487607760196007	0.04339775888322278	2.0487607760196007	13.0	1.0	True	False	113725685.0	0.330622031776724	0.5060047146957571	chr3:113725685	0.00752483	64.0	SNP_chr3:113704822	0.030656	72.0	KIAA1407	-
chr3	ENSG00000197885.6	23854486	0.066209305182444	0.0688403153249406	False	False	23854497	A	T	0.2833949566675179	0.1028159441622276	0.007120460184085663	19.0	2.756332774811314	0.007120460184085663	2.756332774811314	13.0	0.4871024727008239	True	False	23901028.0	0.1283294732082722	0.32783989483246934	chr3:23901028	0.00751658	85.0	SNP_chr3:23901028	0.07396119999999999	130.0	NKIRAS1	-
chr17	ENSG00000161921.10	4607764	0.0234595771879745	0.0431949548757906	False	False	4607775	T	A	0.2285318786198003	0.09834203019359006	0.022199318349454544	8.0	2.323847475691996	0.022199318349454544	2.323847475691996	16.0	0.9187353560182057	True	False	4642814.0	0.6732328247863051	0.7780200841703492	chr17:4642814	0.00751619	31.0	SNP_chr17:4642814	0.138336	95.0	CXCL16	-
chr9	ENSG00000148384.11	139365757	0.34958307052927196	0.0436696525093335	True	True	139365767	A	T	0.4094258201654986	0.08946263174460735	1.312980710437278e-05	2.0	4.576500961142115	1.312980710437278e-05	4.576500961142115	6.0	0.004048232144732994	True	True	139327034.0	0.2211208965695156	0.4099943587875527	chr9:139327034	0.00749864	24.0	SNP_chr9:139327034	0.220396	245.0	INPP5E	-
chr19	ENSG00000171649.7	58156034	-0.0212239813908291	0.0415256224653375	False	False	58156050	T	A	-0.23668816238861745	0.09968258644238294	0.019587414093992197	11.0	2.374418349642487	0.019587414093992197	2.374418349642487	13.0	0.7902222268429586	True	False	58156227.0	0.908049256054276	0.9440341966092975	chr19:58156227	0.00749683	103.0	SNP_chr19:58166262	0.0211992	117.0	ZIK1	+
chr20	ENSG00000064787.8	52587460	0.0632641206913729	0.0422877094916169	True	False	52587470	T	A	0.2793348363094654	0.09650310348408617	0.004671140185544087	7.0	2.8945684255173103	0.004671140185544087	2.8945684255173103	29.0	0.5924724775246316	True	False	52631759.0	0.09185244676245903	0.2943291710159908	chr20:52631759	0.00749362	48.0	SNP_chr20:52631759	0.060377699999999986	257.0	BCAS1	-
chr10	ENSG00000042286.10	71900262	0.208809881201245	0.0537174432293341	True	True	71900310	AATG	ATTC	0.3216321685398316	0.09284772211283364	0.000773970826320129	2.0	3.4640824914257626	0.000773970826320129	3.4640824914257626	15.0	0.14717285315556988	True	False	71897998.0	0.4038012989291628	0.5669304091706608	chr10:71897998	0.00748875	22.0	SNP_chr10:71897998	0.111652	116.0	AIFM2	-
chr1	ENSG00000070785.12	45335849	-0.11522468373490802	0.060649141143162	False	False	45335881	AG	CT	-0.3080678406618467	0.1008444238179184	0.0029705929549844953	17.0	3.054882253262556	0.0029705929549844953	3.054882253262556	22.0	0.4073429878980934	True	False	45431927.0	0.9418141982344912	0.9661286805267274	chr1:45431927	0.00747925	45.0	SNP_chr1:45431927	0.06366419999999999	258.0	EIF2B3	-
chr9	ENSG00000178445.8	6651224	0.0935293305763503	0.0734297920775598	False	False	6651246	AAAT	ATTT	0.2020389349370405	0.0965009315700045	0.03874670614638676	3.0	2.0936475083712094	0.03874670614638676	2.0936475083712094	18.0	1.0	True	False	6744721.0	0.06350602008775266	0.2663501579250498	chr9:6744721	0.00747267	39.0	SNP_chr9:6610892	0.477657	51.0	GLDC	-
chr15	ENSG00000104043.10	50228924	-0.0926040560896284	0.0375547041142149	True	False	50228946	GTTT	AAAC	-0.22062592664120914	0.09564176954485036	0.0230484178323218	2.0	2.306794695363186	0.0230484178323218	2.306794695363186	28.0	1.0	True	False	50286981.0	0.12218932784706893	0.32306356910941275	chr15:50286981	0.00747	83.0	SNP_chr15:50286981	0.033711800000000014	113.0	ATP8B4	-
chr1	ENSG00000169885.5	1829122	-0.119168617888831	0.0468951435622208	True	False	1829143	A	T	-0.23083701940091825	0.10679979414684483	0.033545136182020666	23.0	2.1613994787623647	0.033545136182020666	2.1613994787623647	8.0	0.8092082255216774	True	False	1828764.0	0.6553621484241372	0.7641550121178745	chr1:1828764	0.00746409	59.0	SNP_chr1:1786684	0.04502	77.0	CALML6	+
chr16	ENSG00000103381.7	12912285	0.0728119544135505	0.0535344056356156	True	False	12912315	AAAAC	GTTTT	0.2015630093395746	0.09844099669837483	0.04325237108386516	7.0	2.047551488707166	0.04325237108386516	2.047551488707166	27.0	1.0	True	False	12658401.0	0.03767333392473085	0.23916211414457902	chr16:12658401	0.00746069	79.0	SNP_chr16:12658401	0.128253	79.0	CPPED1	-
chr16	ENSG00000174177.8	88806255	0.0338533381947523	0.055000408579973	False	False	88806277	CCCTGG	AGGGCC	0.23839977494640704	0.0947762049354012	0.013404934912354671	1.0	2.515396930156664	0.013404934912354671	2.515396930156664	8.0	0.5230922249557739	True	False	88810587.0	0.386440000091004	0.5522429549573302	chr16:88810587	0.00745806	66.0	SNP_chr16:88810587	0.152128	113.0	CTU2	+
chr5	ENSG00000145623.8	38931023	0.129605814848913	0.044856062450316	True	False	38931067	GT	AC	0.3059709661802409	0.10148789492609957	0.0033591800518714323	18.0	3.0148518343299933	0.0033591800518714323	3.0148518343299933	9.0	0.2668350204453576	True	False	38927144.0	0.4836783048734131	0.6313456801780639	chr5:38927144	0.00745623	62.0	SNP_chr5:38923698	0.0383413	100.0	OSMR	+
chr1	ENSG00000117226.7	89465246	-0.514180025038028	0.0360399107778516	True	True	89465335	CCTT	AAGG	-0.6001181534420392	0.08294694520869968	1.2983968673582663e-10	13.0	7.234963890859448	1.2983968673582663e-10	7.234963890859448	7.0	2.884706875362702e-07	True	True	89474818.0	0.3621282976354363	0.5325204621800518	chr1:89474818	0.00745092	19.0	SNP_chr1:89474818	0.427739	301.0	GBP3	-
chr2	ENSG00000003393.10	202649803	0.17222627477736702	0.0954486296349298	False	False	202649815	T	A	0.27629311565160664	0.10363521188460313	0.009167791276520612	20.0	2.666015832140687	0.009167791276520612	2.666015832140687	16.0	0.6143297796348322	True	False	202539228.0	0.0752006036773221	0.2784469303725067	chr2:202539228	0.00744864	102.0	SNP_chr2:202518845	0.0425214	113.0	ALS2	-
chr16	ENSG00000168418.6	84306604	-0.0933214621096546	0.0845471903961861	True	False	84306646	ATCC	ATGG	-0.2623169919229429	0.0941725769278074	0.0063424898384476965	1.0	2.7854923426809783	0.0063424898384476965	2.7854923426809783	17.0	0.5244350995355164	True	False	84300239.0	0.6578890449146122	0.7663717073102865	chr16:84300239	0.00744605	55.0	SNP_chr16:84300239	0.352713	140.0	KCNG4	-
chr12	ENSG00000125084.7	49297133	0.0183503336144535	0.0355735204244038	False	False	49297149	GTT	AAC	0.1951156716788888	0.09617341481893804	0.04503494749536845	2.0	2.0287900980351536	0.04503494749536845	2.0287900980351536	7.0	0.8709446775478245	True	False	49325578.0	0.4970207573505374	0.6424912185797268	chr12:49325578	0.00744344	78.0	SNP_chr12:49357514	0.0126258	147.0	WNT1	+
chr12	ENSG00000102189.12	93299678	0.0490697971153218	0.0509029076995091	False	False	93299693	AT	AT	0.2309486972453346	0.09778675517307862	0.02014576652971156	7.0	2.3617584696062845	0.02014576652971156	2.3617584696062845	18.0	0.9267535522744351	True	False	93422391.0	0.0205216918081878	0.21782695765348814	chr12:93422391	0.00743976	85.0	SNP_chr12:93422391	0.07173639999999999	186.0	EEA1	-
chr4	ENSG00000197712.7	38788652	0.07728638961313	0.0700444946711776	False	False	38788662	T	A	0.2567920351300998	0.09863959285226093	0.01069684728567055	10.0	2.6033363247424823	0.01069684728567055	2.6033363247424823	12.0	0.5746123905303623	True	False	38991768.0	0.022745210173623253	0.2218172521180918	chr4:38991768	0.00743911	60.0	SNP_chr4:39019877	0.0944492	93.0	FAM114A1	+
chr4	ENSG00000163749.13	77198701	-0.11524558200702699	0.0371765108601402	False	False	77198711	A	T	-0.2751850591163775	0.09863666358163684	0.006371866877893417	11.0	2.789886124733122	0.006371866877893417	2.789886124733122	16.0	0.5096548938972736	True	False	77205319.0	0.7940966895522931	0.8674310080728975	chr4:77205319	0.00743323	57.0	SNP_chr4:77361521	0.048138199999999985	225.0	CCDC158	-
chr17	ENSG00000141698.12	39996132	-0.46114626099741207	0.0884179482189239	False	False	39996148	T	A	-0.43743671242565996	0.0964096338620003	1.8152419427824732e-05	19.0	4.537271794349952	1.8152419427824732e-05	4.537271794349952	21.0	0.013298485945780555	True	True	39977734.0	0.8356632991122269	0.8959147235217512	chr17:39977734	0.00742999	47.0	SNP_chr17:39881730	0.0625303	211.0	NT5C3B	-
chr14	ENSG00000100461.13	23437631	0.237620753803073	0.0429960177931737	False	False	23437654	T	A	0.3083669435498681	0.09327945132595024	0.0013001912526820975	2.0	3.305840023354434	0.0013001912526820975	3.305840023354434	18.0	0.22975980454008718	True	False	23416138.0	0.8694078373699005	0.9181192595971969	chr14:23416138	0.00742149	55.0	SNP_chr14:23416138	0.114075	124.0	RBM23	-
chr9	ENSG00000136827.11	132547632	-0.236201417795154	0.0780404491547768	False	False	132547693	AAGG	CCTT	-0.2749250173045769	0.10023972542274323	0.007324525795094525	14.0	2.7426752831288144	0.007324525795094525	2.7426752831288144	19.0	0.5987885353198743	True	False	132552206.0	0.12195594047784974	0.32306356910941275	chr9:132552206	0.00741842	21.0	SNP_chr9:132555953	0.11578900000000003	274.0	TOR1A	-
chr15	ENSG00000138604.5	69579015	-0.000744258953675179	0.0444263923551131	False	False	69579050	AC	GT	-0.21637704461897625	0.1078153895618122	0.04805290799864791	24.0	2.006921697341955	0.04805290799864791	2.006921697341955	16.0	1.0	True	False	69597931.0	0.16510396819530862	0.3614386770177417	chr15:69597931	0.00740911	56.0	SNP_chr15:69572235	0.053242999999999985	63.0	GLCE	+
chr17	ENSG00000109061.9	10490800	0.0188654744716842	0.0457583630710432	True	False	10490819	T	A	0.2297675831182655	0.10038261153928356	0.024323352206903737	12.0	2.2889181661541915	0.024323352206903737	2.2889181661541915	10.0	0.7720041219081387	True	False	10426266.0	0.6748144103040058	0.779122348350138	chr17:10426266	0.00740717	65.0	SNP_chr17:10460567	0.0376102	64.0	MYH1	-
chr5	ENSG00000134987.7	110496315	-0.10706400267753902	0.0351923112068459	False	False	110496343	ATTTT	AAAAT	-0.20022092960389007	0.09516180755164216	0.03774323499376008	0.0	2.1040051125051895	0.03774323499376008	2.1040051125051895	11.0	0.9835280540441883	True	False	110456263.0	0.4692046105222967	0.6194376226304504	chr5:110456263	0.00740698	75.0	SNP_chr5:110467397	0.0451401	106.0	WDR36	+
chr2	ENSG00000080345.13	152389261	0.20962277430089998	0.0818044548807784	False	False	152389271	T	A	0.1968416366556057	0.0975569582335854	0.04627383686271517	5.0	2.0177098611899944	0.04627383686271517	2.0177098611899944	10.0	1.0	True	False	152306262.0	0.4441338201771399	0.5994357583016543	chr2:152306262	0.00740692	62.0	SNP_chr2:152303480	0.09003960000000001	65.0	RIF1	+
chr5	ENSG00000120327.4	140544425	0.0310199396437994	0.0539402870657562	False	False	140544440	T	A	0.19720805665180816	0.09659790457794956	0.04375400035196415	3.0	2.041535554145187	0.04375400035196415	2.041535554145187	6.0	0.8011832621009544	True	False	140521558.0	0.5353560405947453	0.6726660032846624	chr5:140521558	0.0074061	81.0	SNP_chr5:140521558	0.0274175	96.0	PCDHB14	+
chr2	ENSG00000171596.6	232392685	-0.16266923962552401	0.07733481837093201	True	False	232392710	AC	GT	-0.21207337397339032	0.0997405427874588	0.036047499293368784	10.0	2.126250449882814	0.036047499293368784	2.126250449882814	16.0	1.0	True	False	232380161.0	0.06989277646815781	0.2732372317754441	chr2:232380161	0.00740519	51.0	SNP_chr2:232422185	0.028998400000000008	99.0	NMUR1	-
chr9	ENSG00000106789.8	100856017	-0.0451823821706441	0.0436540628637111	True	False	100856042	ATT	AAT	-0.1926164337079324	0.0957625490702636	0.04684574118927359	1.0	2.011396266891397	0.04684574118927359	2.011396266891397	19.0	1.0	True	False	100956295.0	0.07099307368606124	0.27460914507824163	chr9:100956295	0.00740513	96.0	SNP_chr9:100869920	0.037253	196.0	CORO2A	-
chr11	ENSG00000176148.11	33088521	-0.30144249312492305	0.08279864699716401	True	True	33088531	A	T	-0.2991848633359053	0.09738713646825344	0.002765725221291652	10.0	3.072118907956951	0.002765725221291652	3.072118907956951	23.0	0.40286300028615374	True	False	33061404.0	0.4563855850938695	0.610152886137263	chr11:33061404	0.00739698	90.0	SNP_chr11:33074054	0.010422	242.0	TCP11L1	+
chr13	ENSG00000118922.12	74671828	-0.0271155194623463	0.0525556138430231	False	False	74671874	GT	AC	-0.2445857795728809	0.09794718466595656	0.01418759561296444	8.0	2.497119038255435	0.01418759561296444	2.497119038255435	31.0	1.0	True	False	74338438.0	0.0390520240949884	0.24112719355091572	chr13:74338438	0.00738988	67.0	SNP_chr13:74338438	0.267921	93.0	KLF12	-
chr14	ENSG00000100580.7	77747439	0.128143564758038	0.0468844364265215	False	False	77747484	AAAT	ATTT	0.21946976532708315	0.10009642835561253	0.03077945541253157	11.0	2.1925833811709348	0.03077945541253157	2.1925833811709348	17.0	1.0	True	False	77741977.0	0.5705948658334089	0.6999146632217912	chr14:77741977	0.00738761	40.0	SNP_chr14:77742218	0.07529889999999999	50.0	TMED8	-
chr2	ENSG00000119729.6	46745898	0.0945795311186483	0.0464885545204349	True	False	46745950	GT	AC	0.24244612950892555	0.10713678709869452	0.026281631881645548	24.0	2.2629587471722847	0.026281631881645548	2.2629587471722847	19.0	1.0	True	False	46878351.0	0.27596281080849705	0.45774322650344657	chr2:46878351	0.00737078	56.0	SNP_chr2:46777619	0.135893	93.0	RHOQ	+
chr11	ENSG00000162341.11	68856711	-0.228106759416571	0.0530643544059625	True	True	68856738	AACAAT	ATTGTT	-0.22876014116340515	0.09500219535382677	0.017786245086437873	1.0	2.4079458407398846	0.017786245086437873	2.4079458407398846	11.0	0.7012766699193685	True	False	68759641.0	0.02157411228288509	0.21971356558252436	chr11:68759641	0.00736931	95.0	SNP_chr11:68759641	0.0541994	174.0	TPCN2	+
chr12	ENSG00000151952.10	130154259	-0.0335082108965633	0.0596095347213769	False	False	130154297	AAAT	ATTT	-0.24443468266203155	0.09508355060317664	0.011563290042131013	2.0	2.570735748837983	0.011563290042131013	2.570735748837983	75.0	1.0	True	False	130092534.0	0.24253689324419	0.4277019273108635	chr12:130092534	0.00736786	99.0	SNP_chr12:130092534	0.0562581	191.0	TMEM132D	-
chr4	ENSG00000151834.11	46159003	-0.118574552475261	0.0548688395389322	False	False	46159026	AT	AT	-0.28757935300487186	0.10986224123427074	0.01067987304632342	30.0	2.6176359573043513	0.01067987304632342	2.6176359573043513	20.0	0.7260609197851207	True	False	46156221.0	0.1500649820351186	0.3485406202633534	chr4:46156221	0.00736764	19.0	SNP_chr4:46156221	0.0324111	308.0	GABRA2	-
chr2	ENSG00000182389.14	153009063	-0.0780860877311853	0.0785564653570548	False	False	153009085	A	T	-0.3369272724178381	0.0955979560828974	0.0006494219226570041	9.0	3.5244192054239414	0.0006494219226570041	3.5244192054239414	26.0	0.1863101630628985	True	False	153006039.0	0.2344064703760625	0.4201757673310026	chr2:153006039	0.00736697	75.0	SNP_chr2:153006039	0.114706	152.0	CACNB4	-
chr5	ENSG00000243414.4	114935539	0.0873368351595394	0.0395225026374477	True	False	114935573	T	A	0.2083933867029521	0.09731912373902377	0.03465206543538379	5.0	2.1413405577077644	0.03465206543538379	2.1413405577077644	9.0	0.8681176614798027	True	False	115024620.0	0.5150865950065424	0.6567415144488348	chr5:115024620	0.00736568	105.0	SNP_chr5:115024620	0.0212547	134.0	TICAM2	-
chr22	ENSG00000100225.13	32882223	0.21370626701110798	0.0873138224657305	True	False	32882233	T	A	0.253000777227757	0.104936429311899	0.01806389979138401	21.0	2.410990910275509	0.01806389979138401	2.410990910275509	18.0	0.8845724750615788	True	False	32859619.0	0.449228344732258	0.6040378459796858	chr22:32859619	0.00736484	12.0	SNP_chr22:32859619	0.616223	19.0	FBXO7	+
chr7	ENSG00000173452.9	19825253	0.0218589433197863	0.0517771843127246	False	False	19825292	AAAC	GTTT	0.2400580022031571	0.09611941896280547	0.014106600390155157	4.0	2.4974974338541345	0.014106600390155157	2.4974974338541345	15.0	0.7233691885388854	True	False	19810580.0	0.8997616814675082	0.9388077976721332	chr7:19810580	0.00735852	96.0	SNP_chr7:19810580	0.0370086	139.0	TMEM196	-
chr1	ENSG00000158161.11	28368073	-0.268471397281345	0.0952090523988256	False	False	28368083	A	T	-0.27777303546496385	0.09961442552012807	0.00642217525382895	13.0	2.7884820297321	0.00642217525382895	2.7884820297321	22.0	0.6028990888175009	True	False	28282206.0	0.5826300907360877	0.7091244631816566	chr1:28282206	0.00735462	80.0	SNP_chr1:28371992	0.044023	86.0	EYA3	-
chr12	ENSG00000180116.11	40180783	-0.0139802331756386	0.0458407875297146	False	False	40180797	T	A	-0.19298746621751725	0.0953026874971462	0.045381534434682944	0.0	2.0249950057630453	0.045381534434682944	2.0249950057630453	16.0	1.0	True	False	40365776.0	0.3962488523067267	0.5608455990101525	chr12:40365776	0.00735321	113.0	SNP_chr12:40365776	0.0611917	114.0	C12orf40	+
chr7	ENSG00000106631.4	44164267	-0.0140341605644992	0.0376612219462832	False	False	44164299	GT	AC	-0.20980250273730186	0.09633995782760604	0.0317082508023618	3.0	2.1777308965894453	0.0317082508023618	2.1777308965894453	11.0	0.9132766116331503	True	False	44172236.0	0.937804793701088	0.9636674442120473	chr7:44172236	0.00734597	49.0	SNP_chr7:44147485	0.10963699999999997	51.0	MYL7	-
chr13	ENSG00000184226.10	67486647	0.0668221896754545	0.0633095866560769	False	False	67486674	AC	GT	0.2671523079516671	0.0978442716167236	0.00751441953367835	9.0	2.7303827146688606	0.00751441953367835	2.7303827146688606	60.0	1.0	True	False	67752445.0	0.029560589956591863	0.2322419665416723	chr13:67752445	0.00734162	59.0	SNP_chr13:67726721	0.187864	137.0	PCDH9	-
chr1	ENSG00000185420.14	246489707	0.0236986413814478	0.0609139475755109	False	False	246489717	A	T	0.272950510986692	0.10029836026186333	0.007774976474640523	14.0	2.7213855767338657	0.007774976474640523	2.7213855767338657	54.0	0.9882822043137146	True	False	246558944.0	0.024712563912618998	0.22478331590357173	chr1:246558944	0.00734108	95.0	SNP_chr1:246545452	0.0628932	172.0	SMYD3	-
chr17	ENSG00000070495.10	74644782	0.0398401889876239	0.0610292191215171	True	False	74644805	AAAC	GTTT	0.27430517999086623	0.09475347001511157	0.004630508277283248	3.0	2.8949354566869077	0.004630508277283248	2.8949354566869077	9.0	0.32138462951855906	True	False	74714354.0	0.31410138311306396	0.4914382966588609	chr17:74714354	0.00734035	66.0	SNP_chr17:74649340	0.0609489	157.0	JMJD6	-
chr18	ENSG00000046604.8	29170616	0.029423538355933997	0.0428118204864551	False	False	29170643	AC	GT	0.19226271643670928	0.09716748467023807	0.050549090498191104	4.0	1.978673391507462	0.050549090498191104	1.978673391507462	12.0	1.0	True	False	29223621.0	0.4908156945291667	0.6374706153016781	chr18:29223621	0.00733186	62.0	SNP_chr18:29223621	0.0450886	87.0	DSG2	+
chr1	ENSG00000198734.6	169515419	0.0218784245227141	0.039315375487204006	False	False	169515446	AC	GT	0.23061289298611626	0.10144701409820313	0.025339171838668337	14.0	2.27323490036757	0.025339171838668337	2.27323490036757	16.0	0.9731083619276972	True	False	169442390.0	0.11561541733441592	0.3178702630167633	chr1:169442390	0.00733077	102.0	SNP_chr1:169442390	0.06686439999999999	107.0	F5	-
chr5	ENSG00000044115.16	138039618	0.335917493462829	0.0751543440675729	False	False	138039664	AAAT	ATTT	0.3897253261058908	0.09350639044216294	6.682264331368727e-05	9.0	4.167900442557986	6.682264331368727e-05	4.167900442557986	40.0	0.05539862367829223	True	True	138280056.0	0.4598050266318042	0.6124267799538436	chr5:138280056	0.00733063	101.0	SNP_chr5:138055308	0.0646533	412.0	CTNNA1	+
chr1	ENSG00000181754.6	110052993	-0.318202217446318	0.0763904177800526	True	True	110053036	AC	GT	-0.31446069422034345	0.09688451414519572	0.001613453654803106	10.0	3.2457271112396535	0.001613453654803106	3.2457271112396535	7.0	0.14440665100480657	True	False	110052900.0	0.8130128401191938	0.879873166251883	chr1:110052900	0.00732372	59.0	SNP_chr1:110101231	0.260427	126.0	AMIGO1	-
chr11	ENSG00000165490.8	82579637	0.208490526965883	0.0653722085419993	True	True	82579647	T	A	0.2069754773452675	0.09593473100627893	0.033272045629997374	2.0	2.1574613820694504	0.033272045629997374	2.1574613820694504	8.0	0.8054095086373998	True	False	82609340.0	0.03597199301833437	0.2380328647169595	chr11:82609340	0.00731603	71.0	SNP_chr11:82609340	0.0422203	92.0	C11orf82	+
chr1	ENSG00000142599.13	8657845	-0.217637987667857	0.0723182094889516	True	True	8657856	T	A	-0.31143376121067506	0.09749542566209664	0.001902072527196723	11.0	3.194342289350621	0.001902072527196723	3.194342289350621	49.0	0.488596578665389	True	False	8448404.0	0.044528533674722766	0.24672484838146586	chr1:8448404	0.00731338	90.0	SNP_chr1:8878481	0.038795800000000005	343.0	RERE	-
chr22	ENSG00000197077.8	25477587	0.0409477360785445	0.0633146833959265	False	False	25477598	T	A	0.2466834436942966	0.10215169975238472	0.01776346529549709	16.0	2.414873607509774	0.01776346529549709	2.414873607509774	30.0	1.0	True	False	25525489.0	0.27395237820060736	0.4559607216172391	chr22:25525489	0.00731327	51.0	SNP_chr22:25525489	0.157782	131.0	KIAA1671	+
chr12	ENSG00000185684.8	132646572	0.232449578335683	0.039234741894572	False	False	132646591	CCCTG	AGGGC	0.3202252019458367	0.09201393557493448	0.0007286106657411902	0.0	3.4801815610316016	0.0007286106657411902	3.4801815610316016	6.0	0.07906606153979429	True	True	132601596.0	0.0360948506659225	0.23841626892420706	chr12:132601596	0.00730727	47.0	SNP_chr12:132601596	0.20156	167.0	EP400NL	+
chr20	ENSG00000088836.8	3291955	0.09047612338227	0.0722518250161738	False	False	3291966	T	A	0.20718857434711746	0.10312198249645962	0.04751611716295751	16.0	2.0091601163140034	0.04751611716295751	2.0091601163140034	13.0	1.0	True	False	3177184.0	0.5425355906143756	0.6776549677922379	chr20:3177184	0.00730217	109.0	SNP_chr20:3228460	0.0550367	116.0	SLC4A11	-
chr8	ENSG00000169398.15	141926000	-0.10257487913254598	0.0587738870359765	False	False	141926033	AAAC	GTTT	-0.3389411047786471	0.09181341988700213	0.0003553925912726253	1.0	3.691629232369226	0.0003553925912726253	3.691629232369226	30.0	0.13985591268063177	True	False	141585335.0	0.024333480307506428	0.22478331590357173	chr8:141585335	0.00729214	22.0	SNP_chr8:141585335	0.0482942	524.0	PTK2	-
chr1	ENSG00000121769.3	31746488	0.153432481414764	0.0599461169715036	True	False	31746498	A	T	0.2834144462324077	0.1010872149112823	0.006188552440119961	16.0	2.8036626242116	0.006188552440119961	2.8036626242116	12.0	0.4364423042826048	True	False	31741148.0	0.7442108452710201	0.8312448140217549	chr1:31741148	0.00728986	108.0	SNP_chr1:31741148	0.163208	117.0	FABP3	-
chr12	ENSG00000135502.12	58095567	-0.0941075696236877	0.0725088476183804	False	False	58095594	GTTTT	AAAAC	-0.1995344861873531	0.09562755076321333	0.0393481739580632	1.0	2.086579490898259	0.0393481739580632	2.086579490898259	8.0	0.8708707440632721	True	False	58116397.0	0.5107567304302364	0.6533895566731235	chr12:58116397	0.00728699	71.0	SNP_chr12:58117355	0.0369585	131.0	SLC26A10	+
chr18	ENSG00000154856.8	10416680	-0.0376237226285735	0.0604284600212952	True	False	10416690	A	T	-0.24724092228548286	0.0983823765935762	0.013617233419337816	9.0	2.5130610872194183	0.013617233419337816	2.5130610872194183	11.0	0.622022506656499	True	False	10502425.0	0.18447803362702545	0.37840484486181775	chr18:10502425	0.00727913	60.0	SNP_chr18:10502425	0.07854119999999999	199.0	APCDD1	+
chr22	ENSG00000128268.11	39837075	-0.16866063143932902	0.0652939962548373	False	False	39837086	A	T	-0.22188859399400165	0.09900356402287024	0.027291862283580926	9.0	2.2412182448577758	0.027291862283580926	2.2412182448577758	12.0	0.8876892996336057	True	False	39837472.0	0.5984027616873449	0.7218415070701772	chr22:39837472	0.00727732	99.0	SNP_chr22:39800563	0.0215517	130.0	MGAT3	+
chr11	ENSG00000154134.10	124750440	0.28914355339251296	0.0762835654009666	True	True	124750478	AGCCGG	CCGGCT	0.3671884015829476	0.09077301244328176	0.0001000701587325476	1.0	4.04512741947812	0.0001000701587325476	4.04512741947812	21.0	0.04672602863664658	True	True	124759644.0	0.00940302292970692	0.19920704097086925	chr11:124759644	0.00727626	18.0	SNP_chr11:124759644	0.791916	104.0	ROBO3	+
chr3	ENSG00000171109.14	179155351	-0.166031844886542	0.0420242228483951	True	True	179155366	A	T	-0.2734249691770545	0.09342733965294968	0.004193531662474676	0.0	2.9266055331633534	0.004193531662474676	2.9266055331633534	13.0	0.3687626666386162	True	False	179131652.0	0.9373626077186318	0.9633971405868522	chr3:179131652	0.00727533	76.0	SNP_chr3:179131652	0.057484300000000016	114.0	MFN1	+
chr10	ENSG00000151151.5	59966745	0.0990028151055357	0.0758154685235464	True	False	59966759	AT	AT	0.23114340298956085	0.09540262490615577	0.017128927101807242	2.0	2.4228201605241844	0.017128927101807242	2.4228201605241844	17.0	0.8390085895347597	True	False	59966744.0	0.9636310581804636	0.9784897408700106	chr10:59966744	0.00727362	101.0	SNP_chr10:59966744	0.055222	173.0	IPMK	-
chr8	ENSG00000164796.13	113689650	-0.0349652653633592	0.0538946618411727	False	False	113689660	A	T	-0.2592362835230769	0.0965813930995584	0.00851264094461331	6.0	2.684122429833353	0.00851264094461331	2.684122429833353	73.0	1.0	True	False	113859094.0	0.1409478365856498	0.34030605245409223	chr8:113859094	0.00727192	28.0	SNP_chr8:113859094	0.0651983	459.0	CSMD3	-
chr15	ENSG00000188089.9	42303763	0.0895103243072697	0.0762214530071123	True	False	42303774	T	A	0.3150718461206886	0.09490678225406764	0.0012578930598773532	6.0	3.319803270510574	0.0012578930598773532	3.319803270510574	20.0	0.23982938704634532	True	False	42373432.0	0.10926677867640047	0.3112820587633326	chr15:42373432	0.00727185	48.0	SNP_chr15:42187661	0.0893463	243.0	PLA2G4E	-
chr5	ENSG00000152422.11	82393369	0.16762884640389497	0.12277039976656	False	False	82393379	T	A	0.3746275671813392	0.0931846318618592	0.00011355455315099336	7.0	4.020272009409264	0.00011355455315099336	4.020272009409264	15.0	0.039822589489026054	True	True	82330351.0	0.008781437343241154	0.198684059324835	chr5:82330351	0.00726924	56.0	SNP_chr5:82330351	0.0448016	451.0	XRCC4	+
chr2	ENSG00000162882.10	43016708	-0.3144986869222561	0.0765189518197713	True	True	43016731	AAAT	ATTT	-0.4298492420052271	0.08811408347232008	3.826582674730333e-06	1.0	4.878326200150045	3.826582674730333e-06	4.878326200150045	22.0	0.004231986529903472	True	True	43110476.0	0.3770650613048986	0.5445857755879718	chr2:43110476	0.007268600000000002	51.0	SNP_chr2:43110476	0.397626	362.0	HAAO	-
chr17	ENSG00000154957.9	11990934	0.10251321588991999	0.0625218020647372	True	False	11990955	AATT	AATT	0.3279304021780854	0.09219346383852756	0.0005644153023729418	1.0	3.5569810323261075	0.0005644153023729418	3.5569810323261075	19.0	0.14010300201025455	True	False	11910224.0	0.7057553990690597	0.8023293128931941	chr17:11910224	0.00724827	25.0	SNP_chr17:11910224	0.310809	163.0	ZNF18	-
chr11	ENSG00000166682.6	113610908	-0.35045222928625397	0.0838781372752712	True	True	113610924	A	T	-0.5176236541858432	0.08430560178023243	1.5635970135939718e-08	3.0	6.139848874279824	1.5635970135939718e-08	6.139848874279824	18.0	3.765115764155547e-05	True	True	113582504.0	0.12242107155043845	0.32306356910941275	chr11:113582504	0.00724529	10.0	SNP_chr11:113583690	0.127484	233.0	TMPRSS5	-
chr16	ENSG00000005513.9	995526	0.0306197478020579	0.0494030874804621	False	False	995542	A	T	0.21346986793484973	0.09970950595583684	0.03481341579742665	10.0	2.1409179183918474	0.03481341579742665	2.1409179183918474	4.0	0.5988573448596655	True	False	1037916.0	0.35959808491852085	0.5309073482865497	chr16:1037916	0.00724443	46.0	SNP_chr16:1037916	0.0629575	224.0	SOX8	+
chr1	ENSG00000117595.6	209982413	0.215603764423158	0.0741986934096726	True	False	209982423	A	T	0.324470695889375	0.09365763515398992	0.0007783738183724574	4.0	3.464434003227682	0.0007783738183724574	3.464434003227682	17.0	0.15948625674544434	True	False	210030730.0	0.6827081066019092	0.785481893454696	chr1:210030730	0.0072378	59.0	SNP_chr1:210033988	0.10365	146.0	IRF6	-
chr4	ENSG00000088926.9	187139784	0.197049341349846	0.0513151065039148	True	True	187139820	GT	AC	0.2816630181909543	0.09500598248364144	0.003772545243674228	4.0	2.964687178930572	0.003772545243674228	2.964687178930572	28.0	0.5181054512287101	True	False	187146359.0	0.615864916369814	0.7357000267074322	chr4:187146359	0.00723694	48.0	SNP_chr4:187214088	0.14257899999999998	133.0	F11	+
chr11	ENSG00000182919.10	93519171	0.235559616429193	0.0482990668332025	False	False	93519189	AC	GT	0.4566584078450134	0.0864096812002936	6.782166963830066e-07	0.0	5.284806071515304	6.782166963830066e-07	5.284806071515304	14.0	0.0007698401048790815	True	True	93476766.0	0.14879488031891552	0.34757839260639495	chr11:93476766	0.0072271	60.0	SNP_chr11:93476766	0.0684525	188.0	C11orf54	+
chr1	ENSG00000143079.10	113008068	-0.00255471469829568	0.0504635937059335	False	False	113008089	AC	GT	0.31003284761852623	0.11283039954700735	0.0076004990471628155	35.0	2.7477776278666854	0.0076004990471628155	2.7477776278666854	20.0	0.6255245055399188	True	False	112974803.0	0.8877374270051209	0.9304513528161308	chr1:112974803	0.00722039	91.0	SNP_chr1:112974803	0.034763300000000004	121.0	CTTNBP2NL	+
chr6	ENSG00000024862.12	139188968	-0.0107140609891721	0.0329322662357988	False	False	139188986	AAAT	ATTT	-0.1981585939600105	0.0980169970790674	0.0458813721494697	6.0	2.0216758303680926	0.0458813721494697	2.0216758303680926	18.0	1.0	True	False	139154323.0	0.4377532991330986	0.594704591462901	chr6:139154323	0.00721639	31.0	SNP_chr6:139154773	0.12223699999999997	39.0	CCDC28A	+
chr6	ENSG00000146242.5	83026195	-0.32129722580812103	0.0756956012034357	True	True	83026224	ATTT	AAAT	-0.39063290580746507	0.09346733995438528	6.403595972692223e-05	9.0	4.1793519104973464	6.403595972692223e-05	4.1793519104973464	12.0	0.021783889599292967	True	True	83104685.0	0.42306673329425215	0.5831999430026882	chr6:83104685	0.00721615	73.0	SNP_chr6:83105808	0.0506112	173.0	TPBG	+
chr17	ENSG00000108523.11	4772541	0.0656756433581219	0.0529080868620769	False	False	4772586	ATTT	AAAT	0.21816222449567854	0.10065769060909532	0.03273357433860807	12.0	2.167367671317959	0.03273357433860807	2.167367671317959	9.0	0.8444705702800495	True	False	4924333.0	0.3862779392362593	0.5520602596897695	chr17:4924333	0.00721212	79.0	SNP_chr17:4941100	0.08475930000000001	88.0	RNF167	+
chr1	ENSG00000116473.10	112099524	-0.0413872574442628	0.035456108160066	False	False	112099548	AT	AT	-0.2039455851673833	0.0969336845422104	0.0378397437717536	4.0	2.103970215622763	0.0378397437717536	2.103970215622763	26.0	1.0	True	False	112086733.0	0.17683993601574455	0.3710527512732439	chr1:112086733	0.00720656	41.0	SNP_chr1:112093989	0.134571	51.0	RAP1A	+
chr9	ENSG00000119431.5	116041616	-0.0814461902640924	0.0712708049676917	False	False	116041656	GTTTT	AAAAC	-0.20931094505556894	0.09682149171359894	0.032970417607326004	4.0	2.161823179451907	0.032970417607326004	2.161823179451907	10.0	0.8895038946374034	True	False	116137819.0	0.057435270585521225	0.26385240936745546	chr9:116137819	0.00720597	64.0	SNP_chr9:116137819	0.352648	101.0	HDHD3	-
chr19	ENSG00000105251.6	4338118	-0.0984896289231465	0.0819024258345041	True	False	4338135	AC	GT	-0.25676953194015906	0.09522938109613913	0.008190952246934695	3.0	2.6963267952034315	0.008190952246934695	2.6963267952034315	13.0	0.5208964371109698	True	False	4297658.0	0.2141187676941124	0.4028957415276221	chr19:4297658	0.00719979	30.0	SNP_chr19:4297658	0.698443	59.0	SHD	+
chr10	ENSG00000095777.10	26330268	0.28428899452294604	0.0936788666439665	True	True	26330293	GTT	AAC	0.46251350577531897	0.08652449457622224	5.289300538997949e-07	1.0	5.3454632476110655	5.289300538997949e-07	5.3454632476110655	26.0	0.0010305859275202569	True	True	26307246.0	0.030684695284733724	0.2331386132342493	chr10:26307246	0.00719298	47.0	SNP_chr10:26307246	0.715699	922.0	MYO3A	+
chr19	ENSG00000105397.9	10566439	-0.11467341345331698	0.061089740199120994	False	False	10566460	A	T	-0.2564041818195172	0.10483919875052712	0.016520442274529003	21.0	2.445690017429936	0.016520442274529003	2.445690017429936	15.0	0.780305591945788	True	False	10538799.0	0.8197249004684173	0.8848224756912721	chr19:10538799	0.00718385	76.0	SNP_chr19:10475760	0.10461199999999997	94.0	TYK2	-
chr13	ENSG00000139746.11	79926602	0.162899510196996	0.0441096361605675	False	False	79926613	A	T	0.2512333542547262	0.1014662722996893	0.015134870881645153	15.0	2.4760282265291766	0.015134870881645153	2.4760282265291766	16.0	0.7705544484723887	True	False	79875952.0	0.7416781046955654	0.8293183547826081	chr13:79875952	0.00717813	94.0	SNP_chr13:80035029	0.0235883	170.0	RBM26	-
chr3	ENSG00000144909.7	125345735	0.0696223741172921	0.062408573852923	False	False	125345745	T	A	0.2109288623929112	0.10303769617688638	0.04356372277194217	16.0	2.0471038291734165	0.04356372277194217	2.0471038291734165	19.0	1.0	True	False	125332150.0	0.28863977471028524	0.46855757741294995	chr3:125332150	0.00717475	46.0	SNP_chr3:125332150	0.06815039999999999	48.0	OSBPL11	-
chr9	ENSG00000160326.9	136366043	0.0249164150278183	0.0429790065003497	False	False	136366083	ATGG	ATCC	0.22436492746618975	0.09510196930128118	0.020163454789982167	1.0	2.3592038010843503	0.020163454789982167	2.3592038010843503	10.0	0.7079953203588749	True	False	136358385.0	0.30851486985795384	0.48604341230005976	chr9:136358385	0.007172	79.0	SNP_chr9:136359037	0.066027	90.0	SLC2A6	-
chr10	ENSG00000165383.6	50128163	-0.0140480532738834	0.0447553826160045	False	False	50128178	A	T	-0.2129127571264889	0.09535238693308194	0.027677331727276072	1.0	2.232904324418334	0.027677331727276072	2.232904324418334	12.0	0.8930576692048868	True	False	50038720.0	0.2648567301788693	0.4473282680425392	chr10:50038720	0.00716607	93.0	SNP_chr10:50038720	0.0267452	125.0	LRRC18	-
chr5	ENSG00000145725.15	102357938	-0.18485941847804896	0.0730983256623463	True	False	102357948	A	T	-0.22419159429318586	0.1010556180860603	0.028954583251562117	13.0	2.2184970864485867	0.028954583251562117	2.2184970864485867	19.0	1.0	True	False	102499144.0	0.9892741334920236	0.9935560469348209	chr5:102499144	0.00715977	76.0	SNP_chr5:102499144	0.0356194	75.0	PPIP5K2	+
chr20	ENSG00000101104.8	43514396	-0.303590437306241	0.083892942165976	True	True	43514413	CCG	CGG	-0.4410816354121707	0.08758380970748753	1.982830396047628e-06	1.0	5.036109263633262	1.982830396047628e-06	5.036109263633262	13.0	0.00168926713793805	True	True	43533286.0	0.7808473248831874	0.8584705576510672	chr20:43533286	0.00715866	28.0	SNP_chr20:43538597	0.110414	121.0	PABPC1L	+
chr17	ENSG00000159961.1	3386063	-0.0268210606188557	0.0543617456872149	False	False	3386083	T	A	-0.2153890364933233	0.09765283216366427	0.02969768595386786	6.0	2.2056609288334355	0.02969768595386786	2.2056609288334355	10.0	0.8478244136424321	True	False	3354485.0	0.7869940344824609	0.862182505081824	chr17:3354485	0.00715243	107.0	SNP_chr17:3419412	0.083239	110.0	OR3A3	+
chr15	ENSG00000104133.10	45048961	0.0297229085261153	0.048452246986539	True	False	45048972	A	T	0.21914378239063592	0.10172298288037848	0.03382788602365147	14.0	2.154319271666845	0.03382788602365147	2.154319271666845	8.0	0.8118191120309064	True	False	45019290.0	0.6293930080426431	0.7459096817291404	chr15:45019290	0.00714467	32.0	SNP_chr15:45049695	0.125208	34.0	SPG11	-
chr15	ENSG00000140386.8	76795398	0.329572649028819	0.0567723242682293	False	False	76795437	AAAAC	GTTTT	0.3342663032661488	0.09241763685016548	0.00046182499301184	2.0	3.616910306937266	0.00046182499301184	3.616910306937266	34.0	0.1781142813623057	True	False	76900256.0	0.17094732820246195	0.36652015856724535	chr15:76900256	0.00714126	69.0	SNP_chr15:76900256	0.0300341	340.0	SCAPER	-
chr15	ENSG00000140451.8	65120372	0.20221121139226	0.0579972797949179	False	False	65120391	CTT	AAG	0.3286164119570219	0.09397762814630346	0.0007014210721038673	5.0	3.496751497552535	0.0007014210721038673	3.496751497552535	12.0	0.12141693195251367	True	False	65136471.0	0.6960610901703983	0.7956567491333354	chr15:65136471	0.00713969	63.0	SNP_chr15:65021792	0.0484321	161.0	PIF1	-
chr17	ENSG00000159202.13	47019050	0.18705874719457702	0.0807934071219312	False	False	47019061	T	A	0.3039438205527961	0.10333373425304852	0.004209294384361636	21.0	2.9413803996329424	0.004209294384361636	2.9413803996329424	19.0	0.45519729809900644	True	False	47037763.0	0.01969104268096365	0.21772002285129058	chr17:47037763	0.00713874	116.0	SNP_chr17:47037754	0.0215474	210.0	UBE2Z	+
chr12	ENSG00000134285.6	49297133	-0.363130516077675	0.0424932217141369	True	True	49297149	GTT	AAC	-0.5536076421795915	0.0816605649649083	7.505304048891773e-10	2.0	6.779375607032493	7.505304048891773e-10	6.779375607032493	11.0	1.9091027471907463e-06	True	True	49277331.0	0.12330062784934255	0.3236814238740312	chr12:49277331	0.00713501	27.0	SNP_chr12:49277331	0.181148	206.0	FKBP11	-
chr10	ENSG00000183621.11	31349720	0.0157567364046754	0.0656771003213981	False	False	31349738	AGTG	ACTC	0.19674939599130253	0.09568249455146442	0.04223608714005417	1.0	2.056273688448597	0.04223608714005417	2.056273688448597	22.0	1.0	True	False	31054186.0	0.3920887997205772	0.5570588847033984	chr10:31054186	0.00712982	102.0	SNP_chr10:31054186	0.0318262	104.0	ZNF438	-
chr11	ENSG00000166402.4	8193630	0.040736368086362995	0.0463328198599564	False	False	8193660	ATTT	AAAT	0.21043140864183488	0.09977676240075754	0.037545257049513135	10.0	2.109022216983032	0.037545257049513135	2.109022216983032	15.0	1.0	True	False	8175494.0	0.5862532308804635	0.7117663601404177	chr11:8175494	0.00712612	51.0	SNP_chr11:8175494	0.0279021	56.0	TUB	+
chr2	ENSG00000135951.10	99690815	-0.279316663877478	0.0533242344617104	False	False	99690839	GT	AC	-0.3114735568916496	0.10493808995721757	0.00392610031651431	24.0	2.9681649153194507	0.00392610031651431	2.9681649153194507	16.0	0.39985394147647424	True	False	99516699.0	0.031353288382055394	0.2331386132342493	chr2:99516699	0.00712394	48.0	SNP_chr2:99549154	0.0670068	344.0	TSGA10	-
chr19	ENSG00000152475.6	58891365	0.239973991052369	0.0465317638298113	True	True	58891395	AAC	GTT	0.2701225264103712	0.09580476334949256	0.005789313769995646	5.0	2.8195103976717033	0.005789313769995646	2.8195103976717033	12.0	0.4213853891831549	True	False	58907095.0	0.22002724780335148	0.40902403687743666	chr19:58907095	0.00712308	50.0	SNP_chr19:58988179	0.109139	115.0	ZNF837	-
chr6	ENSG00000226976.1	37004909	-0.0104541190418238	0.0361044725805218	False	False	37004919	T	A	-0.2152048068733908	0.09864835978748504	0.031535141310837685	8.0	2.1815345671940167	0.031535141310837685	2.1815345671940167	13.0	0.9771714506230136	True	False	36992237.0	0.9581683259472206	0.975275236315214	chr6:36992237	0.00711784	50.0	SNP_chr6:36936771	0.151101	86.0	COX6A1P2	+
chr2	ENSG00000153214.5	112809992	0.173662920607196	0.0813854920729526	False	False	112810010	AC	GT	0.2253959881735347	0.09553476252709492	0.020176108726724158	2.0	2.359308614072385	0.020176108726724158	2.359308614072385	18.0	0.9272290371089449	True	False	112809219.0	0.20728535135860687	0.396727782817048	chr2:112809219	0.00711704	60.0	SNP_chr2:112914691	0.025564	174.0	TMEM87B	+
chr6	ENSG00000204231.6	33124092	-0.055144666030192004	0.0359212523540948	False	False	33124118	AC	GT	-0.24473223900910315	0.11348200818050115	0.03433293304726152	33.0	2.156573036845094	0.03433293304726152	2.156573036845094	14.0	1.0	True	False	33126209.0	0.22627501265029115	0.4139139517119952	chr6:33126209	0.00711683	90.0	SNP_chr6:33126215	0.0563592	112.0	RXRB	-
chr17	ENSG00000108604.11	61934962	0.007593957363227091	0.0529878525862677	False	False	61934974	T	A	0.2063360592204884	0.10430644486022453	0.05103750730105522	18.0	1.9781717179316032	0.05103750730105522	1.9781717179316032	14.0	1.0	True	False	62019103.0	0.027524852124544988	0.2291111814494307	chr17:62019103	0.00711497	9.0	SNP_chr17:61843691	0.417561	8.0	SMARCD2	-
chr15	ENSG00000140400.10	75691868	-0.36411859436151	0.05123238636128	True	True	75691915	AAAC	GTTT	-0.3067508638367705	0.09424123756716137	0.0015393031531958205	4.0	3.2549536885926758	0.0015393031531958205	3.2549536885926758	4.0	0.09936869447968394	True	True	75636137.0	0.5753906146436875	0.7031795259290666	chr15:75636137	0.00711482	39.0	SNP_chr15:75636137	0.0779262	66.0	MAN2C1	-
chr7	ENSG00000106066.9	29090023	0.007744802236899241	0.0385000473356277	False	False	29090039	A	T	0.20267031704633764	0.0984180294000714	0.04209250530456514	7.0	2.0592803806554434	0.04209250530456514	2.0592803806554434	23.0	1.0	True	False	29209352.0	0.023102477303902164	0.22192262090441536	chr7:29209352	0.00710821	59.0	SNP_chr7:29179168	0.14265999999999998	84.0	CPVL	-
chr1	ENSG00000198754.5	40180753	0.0424197977596533	0.0333824542149244	False	False	40180779	GTTT	AAAC	0.20944256362418107	0.10032231281133876	0.0395015231263724	11.0	2.0876967222441185	0.0395015231263724	2.0876967222441185	11.0	1.0	True	False	40152117.0	0.236973816076836	0.42260306126301367	chr1:40152117	0.00710351	47.0	SNP_chr1:40152117	0.188647	64.0	OXCT2	-
chr17	ENSG00000074370.13	3881689	0.0175350059772509	0.0430969015932217	False	False	3881699	A	T	0.2243370178994524	0.10051319921791896	0.027996190729500558	12.0	2.231916003519852	0.027996190729500558	2.231916003519852	19.0	1.0	True	False	3907557.0	0.6479379923953162	0.758623481081715	chr17:3907557	0.00710129	59.0	SNP_chr17:3864442	0.0913009	99.0	ATP2A3	-
chr8	ENSG00000179632.5	145172503	-0.0744893582044483	0.051042810519275006	False	False	145172533	GTTTT	AAAAC	-0.20398959941260386	0.09693277655115708	0.0377974724057699	4.0	2.104443993770741	0.0377974724057699	2.104443993770741	7.0	0.8033627028927437	True	False	145128458.0	0.6712598755272035	0.7764630650814383	chr8:145128458	0.00708926	51.0	SNP_chr8:145150101	0.026062900000000003	53.0	MAF1	+
chr13	ENSG00000136146.10	48686413	0.0505427997585314	0.0732321843733164	False	False	48686435	ATTC	AATG	0.2799461377222525	0.09324496850072836	0.0033425576766822514	0.0	3.002265347111633	0.0033425576766822514	3.002265347111633	13.0	0.3289886597109087	True	False	48567894.0	0.6058358616139676	0.7281945758235681	chr13:48567894	0.00708541	71.0	SNP_chr13:48567894	0.0544391	315.0	MED4	-
chr19	ENSG00000181896.7	19778298	-0.0617380599511979	0.0651598143220624	False	False	19778316	A	T	-0.2837520142205435	0.09357883330192956	0.003058380169152143	1.0	3.032224320483088	0.003058380169152143	3.032224320483088	9.0	0.25387692204136275	True	False	19820475.0	0.19532746911871895	0.3878776803145209	chr19:19820475	0.00707741	50.0	SNP_chr19:19820475	0.101954	112.0	ZNF101	+
chr6	ENSG00000112280.11	70911950	-0.0584233917032653	0.0727155761275058	False	False	70911973	GTTTT	AAAAC	-0.2398015877124858	0.0942945604851141	0.012430580606595158	0.0	2.5431115695198803	0.012430580606595158	2.5431115695198803	26.0	0.8821426594653231	True	False	70976099.0	0.09137707530134907	0.2940741718279492	chr6:70976099	0.00707328	50.0	SNP_chr6:70976099	0.122009	117.0	COL9A1	-
chr16	ENSG00000185324.17	89695911	-0.18446093842954103	0.0537383408623509	False	False	89695926	C	G	-0.2655961474747869	0.10456963266571127	0.012907434594431996	21.0	2.5398974893968114	0.012907434594431996	2.5398974893968114	10.0	0.576563907253017	True	False	89744300.0	0.372468617744224	0.5406575509388494	chr16:89744300	0.00707179	55.0	SNP_chr16:89744300	0.155498	118.0	CDK10	+
chr6	ENSG00000112294.8	24451564	-0.169110203250357	0.0748505231319538	False	False	24451588	GTTTTT	AAAAAC	-0.21206500379370316	0.09629185178434377	0.029872819255292032	3.0	2.2023151477930463	0.029872819255292032	2.2023151477930463	15.0	1.0	True	False	24456306.0	0.021665105430808018	0.21971356558252436	chr6:24456306	0.0070675	74.0	SNP_chr6:24456306	0.265317	97.0	ALDH5A1	+
chr6	ENSG00000204538.3	31075566	0.118180154965257	0.067698893349928	False	False	31075621	GTT	AAC	0.2654956573045181	0.09453896510233037	0.0059489700305271715	2.0	2.8083199029854162	0.0059489700305271715	2.8083199029854162	28.0	0.6530122016846727	True	False	31082188.0	0.5343630517083366	0.6719729911350197	chr6:31082188	0.00706516	64.0	SNP_chr6:31082188	0.0487772	225.0	PSORS1C2	-
chr10	ENSG00000148690.10	95462280	0.31181975866030204	0.0584166251166872	False	False	95462305	CCG	CGG	0.3600690067506437	0.09779718362523852	0.0003924547026078541	15.0	3.6817932112486793	0.0003924547026078541	3.6817932112486793	15.0	0.09586515499668008	True	True	95460373.0	0.10231710586584107	0.3048539586407165	chr10:95460373	0.00706373	15.0	SNP_chr10:95429007	0.0885505	205.0	FRA10AC1	-
chr14	ENSG00000151812.10	58394777	0.0263846815260158	0.0433001535704527	False	False	58394787	A	T	0.2178725031756558	0.10120412526973696	0.033922087574505065	13.0	2.152802591741842	0.033922087574505065	2.152802591741842	30.0	1.0	True	False	58053675.0	0.08369569557749919	0.2881120699275889	chr14:58053675	0.00705887	80.0	SNP_chr14:58053675	0.11467	79.0	SLC35F4	-
chr3	ENSG00000163513.13	30689161	-0.0191631347743655	0.0385048241106853	False	False	30689178	ATT	AAT	-0.20889556852162136	0.09635908980918542	0.032470290402873934	3.0	2.16788648518044	0.032470290402873934	2.16788648518044	18.0	1.0	True	False	30690316.0	0.3804355929867808	0.5474062081930721	chr3:30690316	0.00705473	77.0	SNP_chr3:30712344	0.108455	107.0	TGFBR2	+
chr15	ENSG00000081014.6	51356657	-0.0902922408761718	0.0677114189465053	False	False	51356707	AT	AT	-0.20017804214358415	0.09748971773370578	0.042625570849299285	5.0	2.0533246664060782	0.042625570849299285	2.0533246664060782	15.0	1.0	True	False	51301529.0	0.4666482492867001	0.6172615026365593	chr15:51301529	0.00705311	93.0	SNP_chr15:51369938	0.0237657	92.0	AP4E1	+
chr22	ENSG00000100395.10	41510829	0.20131778334645897	0.0823848025170843	True	False	41510839	A	T	0.3809230531317947	0.10273408245891888	0.00038132746447066206	25.0	3.7078547256614427	0.00038132746447066206	3.7078547256614427	7.0	0.055394658553469554	True	True	41607738.0	0.8261836195651171	0.889710754109171	chr22:41607738	0.00705249	70.0	SNP_chr22:41635204	0.0414598	235.0	L3MBTL2	+
chr8	ENSG00000197363.5	146043704	-0.22705588598688398	0.065228204242216	True	True	146043715	A	T	-0.30712262861473905	0.09921845084988913	0.0026043247513849468	14.0	3.095418503151143	0.0026043247513849468	3.095418503151143	8.0	0.2133265896748589	True	False	146072760.0	0.425851516927623	0.5851876649442356	chr8:146072760	0.00704646	66.0	SNP_chr8:146072760	0.0419069	183.0	ZNF517	+
chr7	ENSG00000058091.12	90314303	0.0268149151562605	0.0507930074472321	False	False	90314314	T	A	0.24342187679624824	0.1071098017591768	0.02566484035725827	24.0	2.272638664233105	0.02566484035725827	2.272638664233105	49.0	1.0	True	False	90320854.0	0.41482162963749697	0.5759170615757143	chr7:90320854	0.00704248	72.0	SNP_chr7:90354245	0.05546990000000001	154.0	CDK14	+
chr1	ENSG00000143199.13	167909001	0.11824367388174901	0.0573198195363655	False	False	167909025	AAAT	ATTT	0.2272018961264129	0.0954936213333202	0.019171994690967784	2.0	2.3792363610692417	0.019171994690967784	2.3792363610692417	18.0	0.9080122833180705	True	False	167926339.0	0.25523305624562515	0.43897076192322193	chr1:167926339	0.00704061	47.0	SNP_chr1:167926339	0.040880900000000005	47.0	ADCY10	-
chr11	ENSG00000174775.12	525552	0.0520406381530664	0.089424225732996	False	False	525564	A	T	0.2395448970500375	0.10177643255217338	0.020743364501408908	15.0	2.3536381757853446	0.020743364501408908	2.3536381757853446	8.0	0.6519349837345713	True	False	574324.0	0.030227221332086506	0.23295814169487933	chr11:574324	0.00703744	95.0	SNP_chr11:574324	0.06947769999999999	125.0	HRAS	-
chr4	ENSG00000248713.1	100527027	-0.0181530145535856	0.0458456557356326	False	False	100527072	GT	AC	-0.2480565394488864	0.10569880575735686	0.021287973634703423	22.0	2.3468244288239855	0.021287973634703423	2.3468244288239855	7.0	0.6201796213691316	True	False	100525934.0	0.7207726709197978	0.8140667761781818	chr4:100525934	0.00703157	124.0	SNP_chr4:100525934	0.0475056	168.0	RP11-766F14.2	-
chr6	ENSG00000196586.9	76551904	-0.0507190040382162	0.0670303911547552	False	False	76551940	AC	GT	-0.24246086165736316	0.09513213131888078	0.012273768090264838	2.0	2.5486747568457155	0.012273768090264838	2.5486747568457155	19.0	0.7570478170805581	True	False	76636384.0	0.05691209089280964	0.26317560173820315	chr6:76636384	0.00702781	88.0	SNP_chr6:76628564	0.0566141	158.0	MYO6	+
chr19	ENSG00000006016.6	18721652	-0.06749645375688999	0.0520112104993865	False	False	18721662	G	C	-0.2675217573652145	0.09540584668524106	0.0060427490033585895	4.0	2.8040394447502885	0.0060427490033585895	2.8040394447502885	15.0	0.4821589456984825	True	False	18731658.0	0.647228606401798	0.7581962713742223	chr19:18731658	0.00702095	59.0	SNP_chr19:18746522	0.0870257	90.0	CRLF1	-
chr11	ENSG00000149554.8	125427886	-0.0281506745976252	0.0694678297287466	False	False	125427897	A	T	-0.2856290706129395	0.10394659454687112	0.007323818005697672	21.0	2.747844427785895	0.007323818005697672	2.747844427785895	8.0	0.3840952430708153	True	False	125603301.0	0.2863789365515618	0.4666637473308654	chr11:125603301	0.00701653	31.0	SNP_chr11:125615464	0.0443828	187.0	CHEK1	+
chr10	ENSG00000197893.9	115299565	0.0053739584958448295	0.0456707802987491	False	False	115299613	CTCTT	AAGAG	0.22363960480013248	0.10449579693273484	0.03513937437444238	19.0	2.1401779915042125	0.03513937437444238	2.1401779915042125	15.0	1.0	True	False	115345850.0	0.16076533016381675	0.3587623839590114	chr10:115345850	0.00701358	23.0	SNP_chr10:115343852	0.14438800000000002	88.0	NRAP	-
chr19	ENSG00000170954.7	53628303	-0.150663014940191	0.0753825623840399	False	False	53628315	T	A	-0.25701237065937943	0.09616120135903217	0.008774004344893796	5.0	2.6727242071340753	0.008774004344893796	2.6727242071340753	16.0	0.6011033172468252	True	False	53636204.0	0.03433290804520677	0.23652137012321653	chr19:53636204	0.00701215	48.0	SNP_chr19:53633550	0.123356	156.0	ZNF415	-
chr8	ENSG00000182372.6	1720793	-0.000624507115036597	0.0382829936254315	False	False	1720819	GT	AC	0.19281217101091416	0.0966840247800558	0.0487674789165843	3.0	1.9942505646567568	0.0487674789165843	1.9942505646567568	15.0	1.0	True	False	1814142.0	0.2737927114780508	0.45586910288822197	chr8:1814142	0.0070047	51.0	SNP_chr8:1814142	0.0993536	50.0	CLN8	+
chr20	ENSG00000124140.8	44650079	0.0692452816152892	0.0793320078764664	False	False	44650104	AATG	ATTC	0.19775209285581524	0.09658710590396792	0.04316447548594368	3.0	2.0473963993954944	0.04316447548594368	2.0473963993954944	13.0	1.0	True	False	44780230.0	0.3506491756435424	0.5233947451043495	chr20:44780230	0.00700355	49.0	SNP_chr20:44780230	0.0940153	107.0	SLC12A5	+
chr19	ENSG00000074842.3	4748559	-0.0263288761243315	0.0686482959050075	False	False	4748574	AC	GT	-0.2564676211117443	0.09477830201019327	0.007960780664760995	2.0	2.7059740011396447	0.007960780664760995	2.7059740011396447	19.0	0.6240646949466918	True	False	4765029.0	0.6505962917198078	0.7605768111446547	chr19:4765029	0.00699882	54.0	SNP_chr19:4765524	0.268841	102.0	C19orf10	-
chr20	ENSG00000125877.8	3185507	0.328356061728045	0.0457799656990212	True	True	3185518	T	A	0.4280424317855224	0.09422335147375692	1.6810503258125714e-05	14.0	4.5428487215798175	1.6810503258125714e-05	4.5428487215798175	14.0	0.009072420762450814	True	True	3193286.0	0.6889282790857603	0.7902715147365557	chr20:3193286	0.00699333	23.0	SNP_chr20:3196390	0.241368	329.0	ITPA	+
chr15	ENSG00000151575.10	56756778	0.125758228803238	0.0484324092654973	False	False	56756808	ACC	GGT	0.21172073981137116	0.0953776617719428	0.02858125401346025	1.0	2.2198147435991444	0.02858125401346025	2.2198147435991444	9.0	0.793682693325223	True	False	56762906.0	0.4643697833073424	0.6153204733804749	chr15:56762906	0.00699239	22.0	SNP_chr15:56831113	0.0177766	216.0	TEX9	+
chr4	ENSG00000150628.2	177107979	0.0195677246904208	0.039501252279444996	False	False	177107995	T	A	0.21239041365767652	0.09723353087591363	0.03125128337008772	5.0	2.184333035573114	0.03125128337008772	2.184333035573114	8.0	0.7832235709875904	True	False	177110202.0	0.25178251369504906	0.4359582609954842	chr4:177110202	0.00697953	28.0	SNP_chr4:177110202	0.333748	50.0	SPATA4	-
chr2	ENSG00000085982.9	234438852	-0.129108987471904	0.0715825545401974	False	False	234438898	AC	GT	-0.2649370281626706	0.09945641465509444	0.00909057220760395	12.0	2.6638505830061088	0.00909057220760395	2.6638505830061088	11.0	0.5048783579442722	True	False	234361802.0	0.026783125613240002	0.22863436436191228	chr2:234361802	0.00697787	49.0	SNP_chr2:234340987	0.408972	69.0	USP40	-
chr16	ENSG00000132612.14	69331520	0.10778288027078999	0.0846397655426146	False	False	69331530	A	T	0.3732494596969832	0.10062655717967417	0.000369897875137638	21.0	3.709253999722221	0.000369897875137638	3.709253999722221	12.0	0.07992262831839304	True	True	69329268.0	0.558122652569851	0.6902668098394408	chr16:69329268	0.0069661	49.0	SNP_chr16:69355960	0.0956291	169.0	VPS4A	+
chr2	ENSG00000118961.10	20978683	0.26441550875132	0.0751707667658844	False	False	20978702	AT	AT	0.3706944469656448	0.10073761065197373	0.00040870033041760816	21.0	3.6798018591716706	0.00040870033041760816	3.6798018591716706	11.0	0.08076798527543623	True	True	20883561.0	0.07581289705731056	0.27926227669503234	chr2:20883561	0.00695978	27.0	SNP_chr2:20885321	0.14763099999999998	233.0	C2orf43	-
chr2	ENSG00000138071.9	65399338	-0.153148168770593	0.042235154078629995	True	True	65399371	GT	AC	-0.23850271720064145	0.09615736968115927	0.014762320484968353	4.0	2.480337367707478	0.014762320484968353	2.480337367707478	15.0	0.7395018001553004	True	False	65490459.0	0.3552200773986396	0.5268542681328967	chr2:65490459	0.00695727	76.0	SNP_chr2:65490459	0.111844	117.0	ACTR2	+
chr19	ENSG00000186204.10	15744047	-0.109238508722488	0.0765049767385138	False	False	15744057	A	T	-0.3079476114421921	0.0956196309567947	0.0017313847959854075	7.0	3.2205480021287354	0.0017313847959854075	3.2205480021287354	21.0	0.29436645056489724	True	False	15749169.0	0.2054020032690912	0.3951976958498552	chr19:15749169	0.00695664	64.0	SNP_chr19:15752023	0.07209960000000001	272.0	CYP4F12	+
chr19	ENSG00000105287.8	47220339	0.216727769331253	0.0721969350528676	False	False	47220357	CGG	CCG	0.19604710829753447	0.0966208449704194	0.04503444079474592	3.0	2.0290353324642787	0.04503444079474592	2.0290353324642787	16.0	1.0	True	False	47110117.0	0.09427036802792604	0.2969998423445761	chr19:47110117	0.0069459000000000005	59.0	SNP_chr19:47110117	0.561086	74.0	PRKD2	-
chr19	ENSG00000105499.9	48602355	0.0466064390814698	0.0485610446328029	False	False	48602365	A	T	0.20601179514270498	0.0978549508334698	0.037772700089207634	6.0	2.1052771820742846	0.037772700089207634	2.1052771820742846	22.0	1.0	True	False	48603637.0	0.0129118874584611	0.20462493229746254	chr19:48603637	0.00693618	56.0	SNP_chr19:48553281	0.0977304	149.0	PLA2G4C	-
chr20	ENSG00000198646.9	33191666	-0.233989811346494	0.0486314936830766	False	False	33191698	AC	GT	-0.4500033338990112	0.10452088992746758	5.107948798646231e-05	33.0	4.30539133575395	5.107948798646231e-05	4.30539133575395	18.0	0.02513990894706685	True	True	33319036.0	0.20039853531139928	0.3916692875486512	chr20:33319036	0.006935600000000001	59.0	SNP_chr20:33371537	0.028773700000000006	335.0	NCOA6	-
chr7	ENSG00000106077.14	73242909	0.276835116720399	0.0807214540586769	False	False	73242927	T	A	0.32752560802823444	0.09355332840547413	0.000689130436265709	4.0	3.5009508866289547	0.000689130436265709	3.5009508866289547	19.0	0.1587312908981737	True	False	73150694.0	0.2642799060930878	0.447089441638448	chr7:73150694	0.00693156	45.0	SNP_chr7:73157886	0.0500959	148.0	ABHD11	-
chr12	ENSG00000084453.12	21608378	-0.0116352053795112	0.0399716205076613	False	False	21608412	AT	AT	-0.22032507328070333	0.10398081455926096	0.03691658921294913	18.0	2.1189012051365994	0.03691658921294913	2.1189012051365994	21.0	1.0	True	False	21501956.0	0.045225653619581176	0.24752087921119972	chr12:21501956	0.00692654	144.0	SNP_chr12:21627193	0.0185947	191.0	SLCO1A2	-
chr14	ENSG00000165379.9	42315412	-0.0294390419606643	0.0569595661554831	False	False	42315447	AC	GT	-0.19968217223774384	0.0970206684110434	0.0421263227854952	4.0	2.0581405540493574	0.0421263227854952	2.0581405540493574	25.0	1.0	True	False	42318854.0	0.9506527268220534	0.9713020767872211	chr14:42318854	0.00692339	42.0	SNP_chr14:42319971	0.0770373	94.0	LRFN5	+
chr6	ENSG00000203908.3	73972763	0.23405168894895104	0.0589371088810731	True	True	73972807	CGG	CCG	0.3116672830885859	0.0936251306739301	0.0012103951719333096	3.0	3.328884892818308	0.0012103951719333096	3.328884892818308	10.0	0.1509450435137479	True	False	73982097.0	0.551058545312447	0.6841691858461733	chr6:73982097	0.0069221000000000005	65.0	SNP_chr6:73979363	0.193964	107.0	KHDC3L	+
chr14	ENSG00000119725.13	74414629	-0.15686162046879598	0.0509527782696568	False	False	74414640	T	A	-0.1980273209158576	0.09753319720047834	0.04494873502430168	5.0	2.0303581406114963	0.04494873502430168	2.0303581406114963	20.0	1.0	True	False	74456172.0	0.4981891376114002	0.6434178169497852	chr14:74456172	0.00690661	110.0	SNP_chr14:74456172	0.0202949	109.0	ZNF410	+
chr11	ENSG00000187398.7	24595941	-0.129540193959594	0.0762822819033039	True	False	24595957	CT	AG	-0.3260408734683297	0.10439706967362224	0.0024731817741621897	24.0	3.123084531851661	0.0024731817741621897	3.123084531851661	57.0	0.6025975786264066	True	False	24596034.0	0.655335314814985	0.7641550121178745	chr11:24596034	0.00690164	44.0	SNP_chr11:24607717	0.0684408	285.0	LUZP2	+
chr6	ENSG00000204642.9	29700968	-0.0176974290943912	0.0846991360639548	False	False	29700992	AAAAAC	GTTTTT	-0.18923621167477528	0.09537362754970777	0.04982331509118567	0.0	1.9841565906271865	0.04982331509118567	1.9841565906271865	24.0	1.0	True	False	29735659.0	0.3259255821322703	0.5018800470422533	chr6:29735659	0.00689236	83.0	SNP_chr6:29735829	0.0290778	124.0	HLA-F	+
chr1	ENSG00000054523.12	10298765	-0.18304021251714603	0.06861325077413401	True	False	10298796	AAC	GTT	-0.2592633378827293	0.09425307986024616	0.00700483226307081	1.0	2.7507147593177037	0.00700483226307081	2.7507147593177037	28.0	0.7019725191744193	True	False	10343291.0	0.7838367526338159	0.8600083078540622	chr1:10343291	0.00688622	77.0	SNP_chr1:10343291	0.0799801	218.0	KIF1B	+
chr19	ENSG00000176593.3	58511592	-0.23238133391184	0.0547952473224429	True	True	58511607	T	A	-0.3883396009474308	0.09555679245484308	0.0001007676641821588	13.0	4.06396647450203	0.0001007676641821588	4.06396647450203	15.0	0.036769977361277774	True	True	58511682.0	0.6451951617449597	0.7572123681317039	chr19:58511682	0.00688383	22.0	SNP_chr19:58511682	0.223213	86.0	CTD-2368P22.1	+
chr8	ENSG00000175606.6	74830790	-0.12381400944828401	0.0596924878272538	False	False	74830804	ATCT	AGAT	-0.3136567695004662	0.09310970736316976	0.0010602274182656339	2.0	3.3686795757725205	0.0010602274182656339	3.3686795757725205	11.0	0.14732887786342	True	False	74812271.0	0.8806274552636115	0.9257863662750445	chr8:74812271	0.00688141	74.0	SNP_chr8:74838949	0.094656	162.0	TMEM70	+
chr9	ENSG00000160563.9	134637346	0.007292781271603409	0.0407500208005561	False	False	134637377	GT	AC	0.2309597571040211	0.10431261539726004	0.029435754031917605	19.0	2.2141114593325373	0.029435754031917605	2.2141114593325373	26.0	1.0	True	False	134669994.0	0.2689165085080783	0.4509396534115536	chr9:134669994	0.00688048	40.0	SNP_chr9:134669994	0.6350210000000001	44.0	MED27	-
chr19	ENSG00000213967.6	24040908	-0.09846614719780498	0.0516354475560418	False	False	24040922	AT	AT	-0.2333557418594425	0.09535082477867383	0.016066827585015726	2.0	2.447338472436946	0.016066827585015726	2.447338472436946	18.0	0.8358468656470674	True	False	24128131.0	0.11144466602578353	0.31376439630480774	chr19:24128131	0.00687801	59.0	SNP_chr19:24027504	0.0374846	199.0	ZNF726	+
chr7	ENSG00000196683.6	22830110	0.0196326359541537	0.04171983794108999	False	False	22830120	A	T	0.2544628274494285	0.10812311671460696	0.021054846687861117	26.0	2.353454424747004	0.021054846687861117	2.353454424747004	14.0	0.8447959006214077	True	False	22860211.0	0.009834543504068831	0.20161438995507816	chr7:22860211	0.00687524	80.0	SNP_chr7:22817227	0.293903	162.0	TOMM7	-
chr1	ENSG00000143578.11	154044452	-0.130354019166284	0.0390939976101109	False	False	154044477	GT	AC	-0.2345413107264382	0.0981975504475817	0.018834591402123218	8.0	2.388463965316909	0.018834591402123218	2.388463965316909	12.0	0.7456481160980821	True	False	154017501.0	0.9373236682213419	0.9633971405868522	chr1:154017501	0.00687085	68.0	SNP_chr1:154017501	0.100483	69.0	CREB3L4	+
chr1	ENSG00000172260.9	72389591	-0.0394694852051886	0.0742399908659531	False	False	72389609	T	A	-0.2930071616155601	0.09914401403378367	0.0039565773055572654	13.0	2.955369161427304	0.0039565773055572654	2.955369161427304	49.0	0.6992448140391527	True	False	72733610.0	0.020848541966767303	0.21828058150021004	chr1:72733610	0.00686995	56.0	SNP_chr1:72733610	0.371129	122.0	NEGR1	-
chr8	ENSG00000171044.6	10773018	-0.00895183384825783	0.0359220708747146	False	False	10773028	T	A	-0.1989610226827853	0.09800074037745933	0.0449916080060296	6.0	2.0301991792762757	0.0449916080060296	2.0301991792762757	24.0	1.0	True	False	11090663.0	0.6376195768012642	0.752384571938243	chr8:11090663	0.00686653	80.0	SNP_chr8:11128095	0.133626	95.0	XKR6	-
chr13	ENSG00000123179.9	50281835	0.38786408884932505	0.0452351659733295	True	True	50281847	A	T	0.494551295725573	0.09540143566246644	1.5034883409594577e-06	23.0	5.183897834360821	1.5034883409594577e-06	5.183897834360821	20.0	0.001879302376456428	True	True	50277342.0	0.5562473100511323	0.6886959318881061	chr13:50277342	0.00686642	55.0	SNP_chr13:50277342	0.388724	190.0	EBPL	-
chr11	ENSG00000172818.5	65474415	0.071125396083632	0.0863788345807299	False	False	65474438	CT	AG	0.32788457183621617	0.09175910358166732	0.000531994477852345	0.0	3.573319257030369	0.000531994477852345	3.573319257030369	16.0	0.12225582414191175	True	False	65461158.0	0.07218724870518382	0.2756545388051744	chr11:65461158	0.00685437	58.0	SNP_chr11:65457493	0.08747289999999999	183.0	OVOL1	+
chr8	ENSG00000172167.3	121505736	-0.29045104926479903	0.0504594492010999	True	True	121505748	T	A	-0.3564320180748597	0.09118041855840807	0.0001644287278798455	1.0	3.909085127159595	0.0001644287278798455	3.909085127159595	15.0	0.0526703394101133	True	True	121393706.0	0.4120804406407865	0.5739386938275595	chr8:121393706	0.00685073	108.0	SNP_chr8:121402603	0.0294414	219.0	MTBP	+
chr20	ENSG00000130589.12	62229697	0.0314501989249151	0.04670736940557	True	False	62229726	AC	GT	0.23623087118717515	0.0996940042275756	0.019831706571653018	11.0	2.36955946365562	0.019831706571653018	2.36955946365562	5.0	0.5044020613905175	True	False	62141742.0	0.031426549696574664	0.23325641564580826	chr20:62141742	0.00684926	57.0	SNP_chr20:62238695	0.122634	74.0	HELZ2	-
chr3	ENSG00000229453.1	48405874	-0.0137513826401902	0.0542738062558796	False	False	48405884	C	G	-0.2131743594973504	0.10415006068894138	0.0436608942002515	18.0	2.0468001467039487	0.0436608942002515	2.0468001467039487	10.0	1.0	True	False	48438878.0	0.5367704948688963	0.6736352803527359	chr3:48438878	0.00684864	77.0	SNP_chr3:48438878	0.0315418	78.0	SPINK8	-
chr4	ENSG00000164035.5	101832195	0.0204267283121478	0.0387582043487399	False	False	101832225	AT	AT	0.22372319504918345	0.10449374022922037	0.03506935595635416	19.0	2.1410200702780666	0.03506935595635416	2.1410200702780666	33.0	1.0	True	False	101796067.0	0.15204882718630305	0.350300696533459	chr4:101796067	0.00684626	121.0	SNP_chr4:101597411	0.0241949	142.0	EMCN	-
chr13	ENSG00000152193.7	79178074	0.00744576747240785	0.0377455051263733	False	False	79178120	GT	AC	0.21921616699366925	0.09855819125033073	0.0284280292390396	8.0	2.2242308245783033	0.0284280292390396	2.2242308245783033	15.0	0.9967507379024592	True	False	79170531.0	0.2698153261152685	0.4517173883515349	chr13:79170531	0.00683787	85.0	SNP_chr13:79170847	0.0497672	110.0	RNF219	-
chr7	ENSG00000105792.15	90000320	0.0626631399003532	0.0396127915375438	True	False	90000363	AAAT	ATTT	0.21989803261044708	0.09956388523068864	0.029581172448442987	10.0	2.208612411025798	0.029581172448442987	2.208612411025798	13.0	0.950937902670232	True	False	89970542.0	0.8632576450403063	0.9137776436872	chr7:89970542	0.00682803	86.0	SNP_chr7:89970542	0.0254943	167.0	C7orf63	+
chr4	ENSG00000145284.7	83570334	-0.0450297950891863	0.0524893651222886	False	False	83570374	GT	AC	-0.2531264303479653	0.10197641395382101	0.014912576599501575	16.0	2.482205644754198	0.014912576599501575	2.482205644754198	21.0	0.8696390837630625	True	False	83562332.0	0.8285636734302708	0.8912030871415993	chr4:83562332	0.00682416	80.0	SNP_chr4:83580823	0.048655800000000006	189.0	SCD5	-
chr8	ENSG00000136999.4	120419058	-0.148890714890306	0.0862252940642727	True	False	120419069	AC	GT	-0.27540273995330383	0.09613289399712324	0.005085874099386232	6.0	2.864812745172794	0.005085874099386232	2.864812745172794	13.0	0.40895130783643263	True	False	120392313.0	0.8430455486990158	0.9011326939651465	chr8:120392313	0.00682392	126.0	SNP_chr8:120335334	0.0254883	236.0	NOV	+
chr11	ENSG00000175115.7	66019751	-0.100449049557612	0.0590756381051166	False	False	66019765	GTTT	AAAC	-0.3174356776425806	0.09298648529592038	0.0009143340654109187	2.0	3.413782945256751	0.0009143340654109187	3.413782945256751	21.0	0.20309177871541442	True	False	65837679.0	0.6501809154252988	0.7603115814649395	chr11:65837679	0.00682206	70.0	SNP_chr11:65837679	0.08672300000000001	243.0	PACS1	+
chr11	ENSG00000110628.9	2963528	0.22668099117548	0.0460603588476899	True	True	2963538	A	T	0.2185234411803685	0.10229495737277423	0.03534647935263832	15.0	2.1362093185497377	0.03534647935263832	2.1362093185497377	11.0	0.9550361265694569	True	False	2924610.0	0.09356554668676108	0.29628783714312135	chr11:2924610	0.00682188	42.0	SNP_chr11:2924610	0.289437	64.0	SLC22A18	+
chr20	ENSG00000124126.9	47313145	-0.0784217503109644	0.0618251693801672	False	False	47313187	ACAT	ATGT	-0.2339443341561152	0.0977148008658103	0.018541615733412457	7.0	2.3941545403892914	0.018541615733412457	2.3941545403892914	24.0	1.0	True	False	47183900.0	0.15367151966085618	0.3519602069531653	chr20:47183900	0.00681797	99.0	SNP_chr20:47183900	0.08248989999999999	135.0	PREX1	-
chr16	ENSG00000102886.10	30164211	-0.10720192460886599	0.045518200383125006	False	False	30164245	GT	AC	-0.19238136972192135	0.09813202375289708	0.05272743168200302	6.0	1.9604341413191515	0.05272743168200302	1.9604341413191515	6.0	0.872549602968052	True	False	30118713.0	0.6377363591302974	0.7524123157739099	chr16:30118713	0.00681653	9.0	SNP_chr16:30118713	0.4108810000000001	11.0	GDPD3	-
chr1	ENSG00000122483.13	93717553	-0.121715551074516	0.0531915799559019	False	False	93717618	ATCT	AGAT	-0.3011875710017593	0.09350473286427699	0.0017049025888747555	2.0	3.221094395712952	0.0017049025888747555	3.221094395712952	17.0	0.26151248021402806	True	False	93815490.0	0.5640309074031119	0.6946621877894509	chr1:93815490	0.00681618	98.0	SNP_chr1:93822830	0.0541211	234.0	CCDC18	+
chr19	ENSG00000159917.10	44678293	0.125617241986745	0.0345374627406485	True	True	44678319	GT	AC	0.19468353703981844	0.09858075295199616	0.05106877752693456	7.0	1.9748635632213063	0.05106877752693456	1.9748635632213063	10.0	1.0	True	False	44719996.0	0.41365640882821053	0.5748403224482909	chr19:44719996	0.00681078	78.0	SNP_chr19:44719996	0.0346051	82.0	ZNF235	-
chr10	ENSG00000165752.12	134082044	0.013151780804343	0.0449328691240453	False	False	134082065	GT	AC	0.221367601108566	0.10577425379938606	0.03934559306439563	21.0	2.092830657339517	0.03934559306439563	2.092830657339517	12.0	1.0	True	False	134072026.0	0.16883339992678226	0.364799527845012	chr10:134072026	0.006806100000000001	74.0	SNP_chr10:134038715	0.051342999999999986	84.0	STK32C	-
chr15	ENSG00000180357.5	64882853	0.0480405689002821	0.0374692424795588	True	False	64882898	AT	AT	0.23801689275151686	0.09712610147457336	0.015998288180259328	6.0	2.450596586684037	0.015998288180259328	2.450596586684037	14.0	0.7427506402796307	True	False	64753443.0	0.14748488950183294	0.3471142916839331	chr15:64753443	0.00680245	41.0	SNP_chr15:64753443	0.15193099999999998	149.0	ZNF609	+
chr16	ENSG00000187741.10	89916880	0.244934528040659	0.0686021367135229	True	True	89916895	AGG	CCT	0.28749835573691235	0.09302792720511874	0.002553152913353859	0.0	3.0904521295309815	0.002553152913353859	3.0904521295309815	16.0	0.3166887832065817	True	False	89913164.0	0.9353622033152352	0.9622606509142386	chr16:89913164	0.00679288	62.0	SNP_chr16:89882826	0.0144209	366.0	FANCA	-
chr9	ENSG00000188379.5	21361340	-0.205460289090042	0.0907252869193714	True	False	21361383	AC	GT	-0.33600090673022154	0.10276553240707867	0.0015623837602154658	22.0	3.269587563651616	0.0015623837602154658	3.269587563651616	8.0	0.15397446530659203	True	False	21319644.0	0.8206621767401069	0.8855379587697221	chr9:21319644	0.00679152	48.0	SNP_chr9:21319644	0.556377	125.0	IFNA2	-
chr1	ENSG00000117054.9	76235427	-0.0946376754227275	0.0728590631854456	False	False	76235450	GTTT	AAAC	-0.2019062290788619	0.09558012717630984	0.03702090856655784	1.0	2.1124289645107908	0.03702090856655784	2.1124289645107908	13.0	1.0	True	False	76101498.0	0.03856647864291092	0.24022488213737184	chr1:76101498	0.00679037	66.0	SNP_chr1:76101498	0.186248	85.0	ACADM	+
chr6	ENSG00000272047.1	158570025	-0.116732737317724	0.0509007388743908	False	False	158570039	T	A	-0.2964073751371568	0.09903527491270722	0.0035384667316171936	13.0	2.992947466429709	0.0035384667316171936	2.992947466429709	16.0	0.37660186370438126	True	False	158613910.0	0.26394824339017275	0.4467625848570129	chr6:158613910	0.00678756	42.0	SNP_chr6:158613910	0.0426662	246.0	GTF2H5	+
chr4	ENSG00000002549.8	17573745	-0.18259707979578801	0.0629461935029945	False	False	17573777	A	T	-0.2864323489629061	0.09486608257028063	0.0032007561193753927	4.0	3.0193335826922696	0.0032007561193753927	3.0193335826922696	24.0	0.44632280807749736	True	False	17617208.0	0.6360460660285695	0.7510771594309406	chr4:17617208	0.00676984	66.0	SNP_chr4:17643170	0.00995656	310.0	LAP3	+
chr12	ENSG00000111664.6	6942339	-0.24971985729854104	0.0285613936036297	True	True	6942359	A	T	-0.3805340490930024	0.09068085612788086	5.7252977712251926e-05	2.0	4.196409973857788	5.7252977712251926e-05	4.196409973857788	14.0	0.022564444005556707	True	True	6948468.0	0.3372999534002251	0.5120434181557426	chr12:6948468	0.00676839	24.0	SNP_chr12:6948468	0.966229	38.0	GNB3	+
chr1	ENSG00000157211.10	54620052	-0.0342942448551672	0.0609433907234991	False	False	54620118	ATTTT	AAAAT	-0.2859668120003431	0.10581985281221816	0.008365035938164218	24.0	2.7023928346205826	0.008365035938164218	2.7023928346205826	8.0	0.41144333342541795	True	False	54623252.0	0.5346068525686924	0.6722271809947225	chr1:54623252	0.00675273	41.0	SNP_chr1:54623183	0.12829200000000002	61.0	CDCP2	-
chr1	ENSG00000185483.7	64274513	-0.0165145715276977	0.0388166740105759	False	False	64274525	T	A	-0.230149287584835	0.10617995200333673	0.033023969068970295	22.0	2.1675399474432093	0.033023969068970295	2.1675399474432093	30.0	1.0	True	False	64565871.0	0.1911399899247944	0.38437760956410294	chr1:64565871	0.00674434	53.0	SNP_chr1:64557651	0.050500300000000005	58.0	ROR1	+
chr10	ENSG00000166024.9	100065814	-0.0343788015830506	0.0595290367913981	True	False	100065843	AAAT	ATTT	-0.2508123311983758	0.09402394187867312	0.008840057221763212	0.0	2.667536865472198	0.008840057221763212	2.667536865472198	7.0	0.39634551201469653	True	False	99851568.0	0.0878833050298428	0.29127365840114694	chr10:99851568	0.006742100000000001	132.0	SNP_chr10:100037391	0.040089	231.0	R3HCC1L	+
chr19	ENSG00000170604.3	46363388	-0.0255686232315683	0.0590394137004178	False	False	46363406	A	T	-0.2760646156276778	0.10364229225642772	0.00922799335750914	20.0	2.6636290033478756	0.00922799335750914	2.6636290033478756	14.0	0.5765727594960041	True	False	46379647.0	0.06346189463723527	0.2663501579250498	chr19:46379647	0.00673785	121.0	SNP_chr19:46379647	0.0369445	127.0	IRF2BP1	-
chr16	ENSG00000100726.10	1636607	0.0969628015304251	0.0388145403849846	True	False	1636651	AC	GT	0.22364515936631374	0.09603715111907543	0.021826208363683743	3.0	2.3287358773170865	0.021826208363683743	2.3287358773170865	4.0	0.4728013847881549	True	False	1626607.0	0.2299831706926217	0.41620344268428466	chr16:1626607	0.00673587	76.0	SNP_chr16:1626607	0.0493899	124.0	TELO2	+
chr1	ENSG00000117335.14	208053025	-0.0348569748977373	0.0547876381443925	False	False	208053039	T	A	-0.2537985456234899	0.0943946274822784	0.008344191248687073	1.0	2.6886969353328705	0.008344191248687073	2.6886969353328705	7.0	0.3834030682066033	True	False	207943158.0	0.06832229262517933	0.2713049148940791	chr1:207943158	0.00673492	55.0	SNP_chr1:207943158	0.07860980000000001	205.0	CD46	+
chr5	ENSG00000186952.10	109802600	-0.22017362202954602	0.0513899425487105	False	False	109802623	GT	AC	-0.3085750579496161	0.09559919664994608	0.0016922000005419851	7.0	3.2277996966807163	0.0016922000005419851	3.2277996966807163	28.0	0.34403244869262817	True	False	109802199.0	0.4659520472959797	0.6165605122866755	chr5:109802199	0.00673114	115.0	SNP_chr5:110128381	0.0504033	247.0	TMEM232	-
chr7	ENSG00000158457.4	128875259	-0.0857034249883412	0.0526301989466273	False	False	128875275	CTT	AAG	-0.2357243504314147	0.0948399167828001	0.014514928016272598	1.0	2.4854972297293814	0.014514928016272598	2.4854972297293814	14.0	0.7107194903308199	True	False	128783056.0	0.16796474178813578	0.36414178231789607	chr7:128783056	0.00672922	22.0	SNP_chr7:128783056	0.993325	45.0	TSPAN33	+
chr16	ENSG00000103034.10	58449289	-0.0126451095052841	0.0437785446723876	False	False	58449300	T	A	-0.21980158665718816	0.10283142961517064	0.035269000156123866	16.0	2.137494222143548	0.035269000156123866	2.137494222143548	23.0	1.0	True	False	58531841.0	0.10461704001733296	0.30627677801481584	chr16:58531841	0.00672753	84.0	SNP_chr16:58533075	0.120995	87.0	NDRG4	+
chr18	ENSG00000166342.14	70430815	0.015395323988225	0.0361661448531248	False	False	70430867	AC	GT	0.20833498113740292	0.09544864166932313	0.03128649820994005	1.0	2.182691942952616	0.03128649820994005	2.182691942952616	15.0	1.0	True	False	70486068.0	0.939221050496188	0.9645698554236471	chr18:70486068	0.00672559	86.0	SNP_chr18:70486068	0.0701036	139.0	NETO1	-
chr2	ENSG00000144339.7	192893205	0.0259684366314828	0.0598846327828354	False	False	192893232	GT	AC	0.2507652357674368	0.09880097821981697	0.012755319770127593	10.0	2.538084544158285	0.012755319770127593	2.538084544158285	23.0	0.8421383766161151	True	False	192890919.0	0.3112914487844965	0.4886530681736784	chr2:192890919	0.00672476	87.0	SNP_chr2:192890919	0.0457079	92.0	TMEFF2	-
chr11	ENSG00000187240.9	103094983	0.0834474587429449	0.0675997803254128	False	False	103094993	A	T	0.23459693806600135	0.09819619452340367	0.01880562062369093	8.0	2.3890634377902344	0.01880562062369093	2.3890634377902344	33.0	1.0	True	False	102911494.0	0.0436664193279552	0.24645326997692268	chr11:102911494	0.00672276	100.0	SNP_chr11:102943929	0.0521232	104.0	DYNC2H1	+
chr1	ENSG00000153029.10	181026257	-0.0455381206952476	0.0619849131866359	False	False	181026267	A	T	-0.2238418145376403	0.09845204167950104	0.0251712603414667	8.0	2.273612722693256	0.0251712603414667	2.273612722693256	12.0	0.8539557677384477	True	False	180905448.0	0.08626422787766966	0.2900040413425684	chr1:180905448	0.00671518	41.0	SNP_chr1:181112055	0.29015100000000005	43.0	MR1	+
chr13	ENSG00000153531.8	114148971	-0.0998651751213564	0.0612504728542703	False	False	114148986	AT	AT	-0.33529729422243026	0.0928290905027311	0.00047152501148827375	3.0	3.6119851267159144	0.00047152501148827375	3.6119851267159144	15.0	0.10990014349884421	True	False	114114554.0	0.0713786042796109	0.27477487435826636	chr13:114114554	0.00670336	43.0	SNP_chr13:114114554	0.08589830000000001	383.0	ADPRHL1	-
chr2	ENSG00000205086.5	42134174	-0.110543929315091	0.0429391834912581	True	False	42134203	AACAC	GTGTT	-0.22660406281435674	0.09596978684739403	0.02009710782683007	3.0	2.3612021059783146	0.02009710782683007	2.3612021059783146	13.0	0.7996882524817053	True	False	42163072.0	0.9169483375121243	0.949980381263765	chr2:42163072	0.00670301	48.0	SNP_chr2:42163137	0.0825424	61.0	C2orf91	-
chr17	ENSG00000125414.14	10490800	0.0178989028267593	0.0418022755474442	False	False	10490819	T	A	0.22167617589440045	0.10057598339864553	0.02996107107850712	12.0	2.204066700653168	0.02996107107850712	2.204066700653168	11.0	0.8895038946374034	True	False	10466955.0	0.8496361375876569	0.905059384909498	chr17:10466955	0.00670113	68.0	SNP_chr17:10466955	0.0510991	67.0	MYH2	-
chr5	ENSG00000164398.8	131445916	-0.0630426185698937	0.0669968689494452	False	False	131445926	A	T	-0.2623311601649393	0.09848764529151796	0.009067573738423644	10.0	2.663594599997326	0.009067573738423644	2.663594599997326	10.0	0.4821840213661745	True	False	131348171.0	0.42143210127177066	0.5818402808419261	chr5:131348171	0.00669988	51.0	SNP_chr5:131348171	0.0423039	273.0	ACSL6	-
chr13	ENSG00000136100.8	53029771	-0.16834512264422902	0.0752624243501239	True	False	53029810	CGGTGG	ACCGCC	-0.1927368257796792	0.0971582757612836	0.04997218679798895	4.0	1.9837406980464605	0.04997218679798895	1.9837406980464605	2.0	0.5048783579442722	True	False	52994427.0	0.8137222184160062	0.8802117839376142	chr13:52994427	0.00669816	55.0	SNP_chr13:52994427	0.15088	54.0	VPS36	-
chr5	ENSG00000175471.15	94048125	-0.0247248364654427	0.0450811014859712	False	False	94048135	T	A	-0.2430078579042001	0.0995223953107415	0.01646720973182124	11.0	2.441740445911194	0.01646720973182124	2.441740445911194	30.0	1.0	True	False	94310935.0	0.015660801297431234	0.21144047542490005	chr5:94310935	0.00669801	82.0	SNP_chr5:94246553	0.122745	150.0	MCTP1	-
chr1	ENSG00000075151.15	21334830	0.182846034460258	0.0761715260085487	True	False	21334840	T	A	0.2293201765764808	0.09782546076501873	0.02106684736809695	7.0	2.344176810240827	0.02106684736809695	2.344176810240827	28.0	1.0	True	False	21556172.0	0.057496481163769174	0.26385240936745546	chr1:21556172	0.00669019	157.0	SNP_chr1:21380368	0.0125863	197.0	EIF4G3	-
chr8	ENSG00000182197.6	118803109	-0.0193863583518686	0.0493102494809983	False	False	118803158	AAC	GTT	-0.25297116737615843	0.0987423830646964	0.011964988881949265	10.0	2.561930951275611	0.011964988881949265	2.561930951275611	36.0	1.0	True	False	118881866.0	0.3954997382670926	0.560227636277548	chr8:118881866	0.00668779	58.0	SNP_chr8:118881866	0.07118780000000001	172.0	EXT1	-
chr5	ENSG00000087116.9	178811094	0.0245693651784733	0.0363953923264204	True	False	178811124	T	A	0.22284627553536127	0.10275859182677816	0.03274720571486296	16.0	2.168638860982222	0.03274720571486296	2.168638860982222	20.0	1.0	True	False	178656316.0	0.10393428558738724	0.3056276524510043	chr5:178656316	0.00668274	78.0	SNP_chr5:178643536	0.0696454	119.0	ADAMTS2	-
chr2	ENSG00000085978.17	234303803	-0.11071886002949198	0.0446627532883961	False	False	234303832	GTTT	AAAC	-0.2321912748234901	0.09447407610355957	0.01560310694512733	0.0	2.4577247473578803	0.01560310694512733	2.4577247473578803	19.0	0.8472426465915865	True	False	234237765.0	0.4703272558553263	0.6200537281091203	chr2:234237765	0.00668156	65.0	SNP_chr2:234237765	0.0302111	93.0	ATG16L1	+
chr1	ENSG00000203705.6	213070692	-0.094462606985476	0.041947241939739	False	False	213070712	AC	GT	-0.22214330527238266	0.10453247594813148	0.036412701995429834	19.0	2.1251128250574407	0.036412701995429834	2.1251128250574407	21.0	1.0	True	False	212965284.0	0.5163187676747376	0.6574303260888634	chr1:212965284	0.00667842	52.0	SNP_chr1:212965284	0.447916	56.0	TATDN3	+
chr3	ENSG00000073792.11	185301596	0.0667708666095702	0.0978983415493221	False	False	185301608	GT	AC	0.3108048673026554	0.09601234691333148	0.0016478241766215154	8.0	3.2371343613047294	0.0016478241766215154	3.2371343613047294	23.0	0.3019126913289207	True	False	185273510.0	0.24331777750809525	0.42847511703946833	chr3:185273510	0.00667681	77.0	SNP_chr3:185273510	0.06613229999999999	146.0	IGF2BP2	-
chr11	ENSG00000152270.4	14958323	-0.0319739892992662	0.0680076188817088	False	False	14958360	AAAAC	GTTTT	-0.2670877418776269	0.09404477850059398	0.005418555710822268	1.0	2.840006070894622	0.005418555710822268	2.840006070894622	12.0	0.407007709007332	True	False	14641184.0	0.2291973265309389	0.41620344268428466	chr11:14641184	0.00667386	84.0	SNP_chr11:14917127	0.0658415	217.0	PDE3B	+
chr5	ENSG00000164308.12	96265112	-0.770373330475827	0.015096194866786001	False	False	96265195	CCTT	AAGG	-0.7610702490196855	0.06994782740588637	7.62965818669797e-18	20.0	10.880541644323303	2.164585313414258e-18	10.880541644323303	23.0	8.954191964104908e-14	True	True	96272420.0	0.6274074606356825	0.7444177062726947	chr5:96272420	0.00666671	74.0	SNP_chr5:96252589	0.146966	442.0	ERAP2	+
chr2	ENSG00000188282.8	218902043	0.119783167355303	0.0561381069267983	False	False	218902054	A	T	0.20866237277662306	0.10196226999255716	0.04356390752683708	14.0	2.04646652915686	0.04356390752683708	2.04646652915686	11.0	1.0	True	False	218932706.0	0.9030014256743364	0.9408384597051427	chr2:218932706	0.00666492	80.0	SNP_chr2:218932706	0.0353228	89.0	RUFY4	+
chr8	ENSG00000147789.11	146131473	0.198075932691016	0.0447803238236009	False	False	146131484	A	T	0.3454584440804257	0.09577852400490207	0.0004941812175696039	10.0	3.6068466043885232	0.0004941812175696039	3.6068466043885232	8.0	0.07364153158848497	True	True	146133004.0	0.9579562273490086	0.9752733627940517	chr8:146133004	0.00666086	56.0	SNP_chr8:146133004	0.231836	222.0	ZNF7	+
chr1	ENSG00000182118.5	231200016	0.160839499911165	0.0581398628285518	True	False	231200042	CTTT	AAAG	0.2948330646714809	0.0932520120541986	0.002050722645701843	1.0	3.161680463260377	0.002050722645701843	3.161680463260377	15.0	0.26885837580433913	True	False	231168371.0	0.3795788220600884	0.5466020452479872	chr1:231168371	0.0066545	50.0	SNP_chr1:231168371	0.0538477	137.0	FAM89A	-
chr3	ENSG00000163808.12	44770367	0.025027320454445	0.0373770624201762	False	False	44770389	GTTTT	AAAAC	0.18926059721327626	0.09537317105951693	0.04979332061131448	0.0	1.9844217730284923	0.04979332061131448	1.9844217730284923	9.0	1.0	True	False	44850102.0	0.7388003960163002	0.8271476943611082	chr3:44850102	0.00665315	53.0	SNP_chr3:44850102	0.267277	68.0	KIF15	+
chr9	ENSG00000204001.5	139644796	-0.28689330701314697	0.0799558338725993	True	True	139644834	AAAC	GTTT	-0.2706969541892337	0.09675143404531507	0.006182838305186962	7.0	2.797859864924053	0.006182838305186962	2.797859864924053	4.0	0.23780639428399902	True	False	139648721.0	0.2495386461096105	0.43412297997977745	chr9:139648721	0.00665284	71.0	SNP_chr9:139648721	0.128722	169.0	LCN8	-
chr11	ENSG00000167325.10	4044561	0.16492588457443	0.0433321615469228	False	False	4044592	AAAC	GTTT	0.19093835655685684	0.095794549203484	0.04883286175161538	1.0	1.9932069010656455	0.04883286175161538	1.9932069010656455	8.0	0.9565989631564196	True	False	4046900.0	0.7292690086327809	0.8202491983512833	chr11:4046900	0.00664746	69.0	SNP_chr11:4046900	0.0397795	68.0	RRM1	+
chr5	ENSG00000133835.10	118895579	0.00698148491594696	0.0403261515114514	False	False	118895589	A	T	0.1972603678203484	0.09953957650915768	0.05033993235904923	9.0	1.9817280195300044	0.05033993235904923	1.9817280195300044	15.0	1.0	True	False	118847564.0	0.8502316998889301	0.9055794247691453	chr5:118847564	0.00663871	38.0	SNP_chr5:118847564	0.0680308	37.0	HSD17B4	+
chr3	ENSG00000168917.8	136641942	0.004782641574936629	0.0392275150891955	False	False	136641963	GT	AC	0.19983809615902867	0.09608013158714566	0.03999219209563396	2.0	2.0799107251198286	0.03999219209563396	2.0799107251198286	17.0	1.0	True	False	136634546.0	0.43192198599379816	0.5896446491938943	chr3:136634546	0.006636	71.0	SNP_chr3:136634546	0.203375	71.0	SLC35G2	+
chr8	ENSG00000184672.7	85544819	0.0177652987111254	0.0472455161501059	False	False	85544849	GT	AC	0.2354567740517637	0.10132599711226628	0.022341352769716726	14.0	2.3237548187251926	0.022341352769716726	2.3237548187251926	50.0	1.0	True	False	85268119.0	0.20615494484234415	0.3958704927501048	chr8:85268119	0.00663242	72.0	SNP_chr8:85268119	0.13634100000000002	128.0	RALYL	+
chr14	ENSG00000119718.6	75457212	0.24269741338373002	0.0463866351600117	False	False	75457237	GT	AC	0.30102865849824023	0.09732793293180868	0.002595424215778232	10.0	3.092931796970879	0.002595424215778232	3.092931796970879	13.0	0.28189369356949756	True	False	75476461.0	0.9228799089601404	0.9541038351379536	chr14:75476461	0.00661969	86.0	SNP_chr14:75476461	0.0419117	157.0	EIF2B2	+
chr19	ENSG00000090971.4	55989130	-0.0876425918192286	0.0694260249651468	True	False	55989147	A	T	-0.19185212247231406	0.09623652568536084	0.04881999972376333	2.0	1.9935478874160761	0.04881999972376333	1.9935478874160761	9.0	1.0	True	False	55968354.0	0.15285084613718394	0.35109560814027985	chr19:55968354	0.00661846	58.0	SNP_chr19:55968354	0.16287100000000002	61.0	NAT14	+
chr10	ENSG00000150093.14	33163682	-0.0813390342503246	0.0634908140177905	False	False	33163712	AC	GT	-0.35015893276750343	0.1096313075099634	0.002072364096397869	33.0	3.1939684084829567	0.002072364096397869	3.1939684084829567	21.0	0.32929910280662705	True	False	33241138.0	0.20315017427594667	0.39354955073564685	chr10:33241138	0.00661496	76.0	SNP_chr10:33218087	0.069237	136.0	ITGB1	-
chr1	ENSG00000130695.9	26633980	0.138921434558416	0.0472007725117499	True	False	26633994	ATC	ATG	0.23050492479275556	0.09451302593894012	0.016394317362959283	0.0	2.4388693780862822	0.016394317362959283	2.4388693780862822	14.0	0.7513139357247941	True	False	26683770.0	0.9806605865406324	0.9882559589785486	chr1:26683770	0.00660736	81.0	SNP_chr1:26683770	0.0716378	159.0	CEP85	+
chr3	ENSG00000188729.2	190890746	-0.16623360171634802	0.0697898443895029	True	False	190890760	T	A	-0.26499004159533435	0.09455260429717367	0.006048382306370266	2.0	2.802567349308382	0.006048382306370266	2.802567349308382	23.0	0.5987885353198743	True	False	190885910.0	0.5350589212115366	0.6724287766651295	chr3:190885910	0.00659931	118.0	SNP_chr3:191067522	0.0352289	231.0	OSTN	+
chr7	ENSG00000169876.9	100764155	-0.0490136229470464	0.0698634958132497	True	False	100764166	A	T	-0.2347912738796919	0.09720458104996657	0.017531973551579958	6.0	2.4154342454189575	0.017531973551579958	2.4154342454189575	19.0	0.8937685585707017	True	False	100790699.0	0.1897050484145868	0.38316239999010304	chr7:100790699	0.00659784	25.0	SNP_chr7:100790699	0.884042	69.0	MUC17	+
chr2	ENSG00000198369.5	65596387	-0.0421718588609431	0.0528957728949459	False	False	65596429	AC	GT	-0.20395678579368806	0.09508693289235172	0.03424065803986415	0.0	2.1449507265586987	0.03424065803986415	2.1449507265586987	15.0	1.0	True	False	65674492.0	0.7071778634321829	0.8034934963813267	chr2:65674492	0.00659672	76.0	SNP_chr2:65674492	0.0208834	152.0	SPRED2	-
chr22	ENSG00000100393.9	41434076	-0.0353677378013764	0.04594952899158	False	False	41434090	T	A	-0.2259782365112987	0.10101281919197257	0.027667233838161564	13.0	2.2371243404446735	0.027667233838161564	2.2371243404446735	14.0	0.9533059446459629	True	False	41641984.0	0.8280705622647246	0.8911690463503827	chr22:41641984	0.00657592	100.0	SNP_chr22:41578333	0.033533	110.0	EP300	+
chr22	ENSG00000184470.15	19848311	-0.205461195967255	0.05315158217925	True	True	19848323	A	T	-0.3030103026874133	0.1039794368673603	0.004569994607057435	22.0	2.9141367929693978	0.004569994607057435	2.9141367929693978	8.0	0.2951601105414013	True	False	19859652.0	0.9760386154263332	0.9858766056024829	chr22:19859652	0.00657537	82.0	SNP_chr22:19859652	0.0871275	97.0	TXNRD2	-
chr5	ENSG00000186468.8	81581970	-0.145723708252966	0.0405533534542996	True	True	81581985	A	T	-0.2369241211811543	0.0961956218074754	0.01545477093115392	4.0	2.4629407942840786	0.01545477093115392	2.4629407942840786	14.0	0.7301082507559389	True	False	81482522.0	0.9556908574085416	0.9741055210960522	chr5:81482522	0.00657352	64.0	SNP_chr5:81504841	0.0597615	78.0	RPS23	-
chr1	ENSG00000143387.8	150859923	-0.17553142415838302	0.0795317014831625	False	False	150859948	ATT	AAT	-0.22033811428950786	0.0956481490527886	0.02323239185798193	2.0	2.303631763620458	0.02323239185798193	2.303631763620458	15.0	0.9129213311340513	True	False	150740358.0	0.1120592088133006	0.3144034383509366	chr1:150740358	0.006572499999999999	30.0	SNP_chr1:150751675	0.14008099999999998	115.0	CTSK	-
chr20	ENSG00000101109.7	43758996	-0.0184903828124142	0.0451530458534852	False	False	43759029	GT	AC	-0.21213564815946706	0.09582628848699054	0.029029591050063995	2.0	2.2137521082042824	0.029029591050063995	2.2137521082042824	21.0	1.0	True	False	43739932.0	0.8949036895071758	0.9356733929433462	chr20:43739932	0.00657036	93.0	SNP_chr20:43739934	0.0549235	125.0	STK4	+
chr2	ENSG00000075568.12	98565116	0.159591778038343	0.07713686014998598	True	False	98565138	T	A	0.2672737909067444	0.09494836208725152	0.005846139012716457	3.0	2.8149384047419033	0.005846139012716457	2.8149384047419033	13.0	0.4434783268150457	True	False	98287797.0	0.08906653275176415	0.2923322746519873	chr2:98287797	0.00656794	60.0	SNP_chr2:98659328	0.0253862	256.0	TMEM131	-
chr19	ENSG00000142233.7	49267968	-0.0553733685553181	0.049202412171059993	False	False	49267989	CTT	AAG	-0.2604133142915058	0.09422288195144199	0.006748537996414338	1.0	2.7638012009196506	0.006748537996414338	2.7638012009196506	11.0	0.4364423042826048	True	False	49209560.0	0.0952892836174634	0.2974832166357119	chr19:49209560	0.00656792	83.0	SNP_chr19:49209560	0.060027099999999986	184.0	NTN5	-
chr6	ENSG00000030110.8	33581538	-0.07927672152316001	0.0446095075583365	False	False	33581567	GT	AC	-0.24172101189951445	0.09903550249396438	0.01648995201512191	10.0	2.440751102507365	0.01648995201512191	2.440751102507365	19.0	0.8696390837630625	True	False	33550025.0	0.2519339184705218	0.43612680693169514	chr6:33550025	0.00656722	51.0	SNP_chr6:33550025	0.183778	69.0	BAK1	-
chr14	ENSG00000165409.11	81444439	0.193422574286015	0.0864028924128795	True	False	81444475	AC	GT	0.3974407706533504	0.09895035364417754	0.0001259648207535337	20.0	4.016567460511918	0.0001259648207535337	4.016567460511918	19.0	0.051394982227887354	True	True	81463041.0	0.9418766589813372	0.9661286805267274	chr14:81463041	0.00656675	73.0	SNP_chr14:81463041	0.0882637	323.0	TSHR	+
chr11	ENSG00000175567.4	73698512	0.10296733048288699	0.055750849416980996	True	False	73698539	T	A	0.2466726444690403	0.09739810041448453	0.012892458046316715	7.0	2.532622745405787	0.012892458046316715	2.532622745405787	11.0	0.6039094682564028	True	False	73693421.0	0.3065287137546714	0.4845237844340029	chr11:73693421	0.00656163	52.0	SNP_chr11:73697538	0.253107	83.0	UCP2	-
chr19	ENSG00000013275.3	40458642	0.0532910081764771	0.0454267146425087	False	False	40458675	AG	CT	0.21804928393587425	0.10712308593136434	0.04499066112257977	23.0	2.0355022639618716	0.044888041974237985	2.0355022639618716	7.0	0.8705745578400349	True	False	40427903.0	0.4593419571131736	0.6120765721889613	chr19:40427903	0.00655411	2.0	SNP_chr19:40427903	0.939101	1.0	PSMC4	+
chr4	ENSG00000163697.12	40905316	-0.05770407798998	0.0700211591813136	False	False	40905326	A	T	-0.2592116747224382	0.0961027352351592	0.00819428270962525	5.0	2.697235142040011	0.00819428270962525	2.697235142040011	45.0	0.9335061682720794	True	False	40925513.0	0.03137593427576297	0.2331386132342493	chr4:40925513	0.00655207	98.0	SNP_chr4:40928213	0.0567864	228.0	APBB2	-
chr21	ENSG00000159079.14	33958517	-0.0677625519189323	0.0492495615797715	True	False	33958560	GT	AC	-0.21069465267688284	0.09632105312485552	0.030973432008374307	3.0	2.1874205673786737	0.030973432008374307	2.1874205673786737	7.0	0.7308656881395081	True	False	33984028.0	0.9798565119700484	0.9881841903291102	chr21:33984028	0.00655048	26.0	SNP_chr21:33984028	0.449582	32.0	C21orf59	-
chr11	ENSG00000118181.6	118889386	-0.141101643488759	0.0427726856603228	True	True	118889411	AGG	CCT	-0.190708568315438	0.0957989085319609	0.04911032023349436	1.0	1.990717548225645	0.04911032023349436	1.990717548225645	8.0	0.9591818724195369	True	False	118878960.0	0.5323092525484618	0.6704877414799659	chr11:118878960	0.00654455	70.0	SNP_chr11:118882138	0.0405978	69.0	RPS25	-
chr22	ENSG00000100075.5	19174118	-0.49440239221197396	0.0694077420568147	True	True	19174128	T	A	-0.5279234118977427	0.08492919822830354	1.1846198042822493e-08	6.0	6.216041395782384	1.1846198042822493e-08	6.216041395782384	6.0	1.1170159672961224e-05	True	True	19158631.0	0.6298254357273354	0.7462597676723774	chr22:19158631	0.00654231	44.0	SNP_chr22:19152942	0.6259399999999999	222.0	SLC25A1	-
chr16	ENSG00000162006.5	855079	0.18711826128332498	0.0964319986344592	True	False	855089	A	T	0.34795432047571323	0.10229088953418028	0.0010278168815342015	22.0	3.4016159411679086	0.0010278168815342015	3.4016159411679086	7.0	0.11084993077007445	True	False	819719.0	0.3753755066458795	0.543032354986846	chr16:819719	0.00654077	46.0	SNP_chr16:819719	0.385567	87.0	MSLNL	-
chr9	ENSG00000137135.13	35700528	-0.0213774346059824	0.041711912068641	False	False	35700544	GTTT	AAAC	-0.20816806950998235	0.09500079715834804	0.03062468272309737	0.0	2.1912244500749427	0.03062468272309737	2.1912244500749427	5.0	0.6278137528353307	True	False	35654277.0	0.8966929242292081	0.9367616978158014	chr9:35654277	0.00654055	40.0	SNP_chr9:35659902	0.372292	45.0	ARHGEF39	-
chr4	ENSG00000198515.9	47988992	-0.346984361478553	0.0817398710630919	True	True	47989038	GTGTT	AACAC	-0.3434694327757102	0.09253856444846048	0.00033430241445331436	3.0	3.7116356280521954	0.00033430241445331436	3.7116356280521954	20.0	0.1054097305802701	True	False	47841412.0	0.670383223860157	0.7758396492530313	chr4:47841412	0.00653945	104.0	SNP_chr4:47841412	0.042235400000000006	365.0	CNGA1	-
chr8	ENSG00000064313.7	120926682	-0.116427394599496	0.0766190109777891	False	False	120926697	T	A	-0.3082081964143244	0.09373623951636943	0.0013808119358201382	3.0	3.288036708155986	0.0013808119358201382	3.288036708155986	23.0	0.27300991211777653	True	False	120872195.0	0.5180765787592607	0.6590674857585797	chr8:120872195	0.00653588	78.0	SNP_chr8:120872195	0.060456	387.0	TAF2	-
chr8	ENSG00000164924.13	101991885	0.23958788844805498	0.0437690375026277	True	True	101991907	AAAAC	GTTTT	0.21702130488145932	0.09713223370249002	0.02766816396947179	5.0	2.2342871836570963	0.02766816396947179	2.2342871836570963	13.0	0.9237760463452408	True	False	101978163.0	0.3308168431574394	0.5061544758181249	chr8:101978163	0.00653376	46.0	SNP_chr8:101980445	0.102053	91.0	YWHAZ	-
chr19	ENSG00000124299.9	33895364	-0.10706510255925	0.0774453726339861	False	False	33895384	AAC	GTT	-0.24171786406281096	0.09469612926131324	0.012131584099316386	1.0	2.5525632985039164	0.012131584099316386	2.5525632985039164	29.0	0.9160116780848313	True	False	33877523.0	0.3969834727138565	0.5614330777485357	chr19:33877523	0.00652838	63.0	SNP_chr19:34025413	0.103284	166.0	PEPD	-
chr16	ENSG00000261701.2	72187821	0.146845999960961	0.06619390729472799	True	False	72187861	AC	GT	0.20824550074326106	0.09780765877068058	0.03569889142347777	6.0	2.129132865060318	0.03569889142347777	2.129132865060318	10.0	0.9200512769002681	True	False	72075593.0	0.036732657615387514	0.23891497171124693	chr16:72075593	0.00652573	4.0	SNP_chr16:72075593	0.488989	157.0	HPR	+
chr3	ENSG00000184897.4	128968817	0.0145754379413232	0.045607978763911	False	False	128968827	C	G	0.22165406536080892	0.10057650180859076	0.02997787485524781	12.0	2.2038355020802314	0.02997787485524781	2.2038355020802314	11.0	0.8895038946374034	True	False	129049535.0	0.19070043926420496	0.3840670187353243	chr3:129049535	0.00651688	101.0	SNP_chr3:128966479	0.033341300000000004	114.0	H1FX	-
chr19	ENSG00000188269.4	15030973	-0.07812911404567	0.0532558502569826	False	False	15030989	T	A	-0.2221029268386273	0.10638375557888544	0.039849564039858384	22.0	2.087752266594255	0.039849564039858384	2.087752266594255	25.0	1.0	True	False	14947193.0	0.2062744102248221	0.39602067633519833	chr19:14947193	0.00651532	60.0	SNP_chr19:14947193	0.184448	125.0	OR7A5	-
chr6	ENSG00000112110.5	160214003	0.369865010730566	0.0679336342502272	False	False	160214029	T	A	0.3505183266654319	0.1015837471177855	0.0008734853752137272	21.0	3.4505355099670507	0.0008734853752137272	3.4505355099670507	12.0	0.13872810554497947	True	False	160186920.0	0.4297509746665824	0.5883413004048061	chr6:160186920	0.006515100000000001	77.0	SNP_chr6:160319230	0.0384489	207.0	MRPL18	+
chr1	ENSG00000117245.8	21100837	0.0402643550034306	0.0824520875388833	False	False	21100876	AC	GT	0.2823630050104128	0.09545467709972501	0.0038555391655724267	5.0	2.958084544305962	0.0038555391655724267	2.958084544305962	24.0	0.487099414424358	True	False	21043926.0	0.3555805984764533	0.5271951273496689	chr1:21043926	0.00651052	31.0	SNP_chr1:21043926	0.121834	89.0	KIF17	-
chr15	ENSG00000171763.13	45685617	-0.392650718011095	0.0661187031706037	False	False	45685628	A	T	-0.3908106584956246	0.09443834129967477	7.566113636463419e-05	11.0	4.138262628475141	7.566113636463419e-05	4.138262628475141	10.0	0.021562091801660802	True	True	45610536.0	0.11032616344828597	0.3124531570197597	chr15:45610536	0.00650295	100.0	SNP_chr15:45637729	0.0656067	201.0	SPATA5L1	+
chr17	ENSG00000132470.9	73674544	-0.0180605293419006	0.0411804141070356	True	False	73674574	AC	GT	-0.208387182290827	0.09829736282295866	0.036508906515574896	7.0	2.1199671721218896	0.036508906515574896	2.1199671721218896	4.0	0.6130600343856902	True	False	73663372.0	0.6886914332897662	0.7900560000495654	chr17:73663372	0.00650088	55.0	SNP_chr17:73663372	0.0993911	77.0	ITGB4	+
chr8	ENSG00000169946.9	106533350	-0.009197424232299209	0.0333027652589557	False	False	106533392	AC	GT	-0.1954901113783884	0.0966318012516505	0.04565973100203008	3.0	2.023041160841958	0.04565973100203008	2.023041160841958	40.0	1.0	True	False	106534075.0	0.20400018784545024	0.3946135908217028	chr8:106534075	0.00649862	96.0	SNP_chr8:106558235	0.0430059	96.0	ZFPM2	+
chr7	ENSG00000146834.9	100101131	0.203846386059181	0.0580672354210929	False	False	100101144	A	T	0.4074113668363248	0.09573406263785636	5.0543408401387626e-05	15.0	4.255657345050571	5.0543408401387626e-05	4.255657345050571	9.0	0.01484965583110442	True	True	100021679.0	0.4037934373855875	0.5669304091706608	chr7:100021679	0.00649744	121.0	SNP_chr7:100021679	0.0277692	147.0	MEPCE	+
chr20	ENSG00000132646.6	5101194	0.17023598775703502	0.0528416302500632	True	True	5101204	T	A	0.3048323260372464	0.0987599050702846	0.002667732361136387	13.0	3.0866000308556996	0.002667732361136387	3.0866000308556996	16.0	0.3262140413953896	True	False	5032812.0	0.5083717819853156	0.6514750063980209	chr20:5032812	0.0064793	101.0	SNP_chr20:5032812	0.114257	137.0	PCNA	-
chr11	ENSG00000174744.9	66132300	0.0411197092232672	0.0343024358046234	True	False	66132316	GT	AC	0.2508150064216404	0.0972911818522066	0.011410771468243576	7.0	2.5779829337734768	0.011410771468243576	2.5779829337734768	12.0	0.5954602173100865	True	False	66104993.0	0.3073407090689857	0.4852117746122257	chr11:66104993	0.00647855	102.0	SNP_chr11:66183020	0.08126239999999997	106.0	BRMS1	-
chr12	ENSG00000139410.10	113975506	-0.0214497040397786	0.0380820294063552	False	False	113975564	AG	CT	-0.20663874760880244	0.09784173076896506	0.03718068433080578	6.0	2.1119694631807073	0.03718068433080578	2.1119694631807073	11.0	0.9762986447264834	True	False	113971182.0	0.4996078807762343	0.6445960454573183	chr12:113971182	0.00647639	17.0	SNP_chr12:113975658	0.216156	16.0	SDSL	+
chr2	ENSG00000068724.11	47269815	0.032405049195471	0.0517502515921854	False	False	47269842	GT	AC	0.21403346414119614	0.10296653589220772	0.040494050687620534	16.0	2.078670145466103	0.040494050687620534	2.078670145466103	23.0	1.0	True	False	47216781.0	0.022928726882485997	0.22192262090441536	chr2:47216781	0.0064737	67.0	SNP_chr2:47311806	0.053669900000000006	126.0	TTC7A	+
chr1	ENSG00000171806.7	169687928	0.351672376418314	0.0442184204233006	False	False	169687948	AC	GT	0.296276229680552	0.09551022959485944	0.0024982211168070546	6.0	3.102036618876458	0.0024982211168070546	3.102036618876458	8.0	0.2070395925768369	True	False	169799572.0	0.4339544738644685	0.5912364027469461	chr1:169799572	0.00647227	33.0	SNP_chr1:169836175	0.00799759	344.0	METTL18	-
chr17	ENSG00000154240.12	63769008	0.0280816525924603	0.0534909618605096	False	False	63769032	ATG	ATC	0.236421065223742	0.09437505866140726	0.013762667768954837	0.0	2.5051223127919657	0.013762667768954837	2.5051223127919657	48.0	1.0	True	False	63766499.0	0.2204002517807373	0.4095286954083169	chr17:63766499	0.00646517	118.0	SNP_chr17:63766499	0.0694057	190.0	CEP112	-
chr1	ENSG00000117114.15	81804050	-0.0188668978509106	0.0675208916162147	False	False	81804085	AAAAC	GTTTT	-0.24145827617350146	0.0951566472104793	0.012649031038810736	2.0	2.5374819652841913	0.012649031038810736	2.5374819652841913	66.0	1.0	True	False	81929749.0	0.07737281262782042	0.2812121720955884	chr1:81929749	0.0064649	59.0	SNP_chr1:81929749	0.227835	122.0	LPHN2	+
chr17	ENSG00000182534.9	74669776	0.457689184470374	0.0498371970560601	False	False	74669787	A	T	0.5722640757107661	0.08326543246644279	6.091939940205103e-10	9.0	6.8727689121340605	6.091939940205103e-10	6.8727689121340605	12.0	1.7483275365213467e-06	True	True	74677156.0	0.498817770725639	0.643885583877707	chr17:74677156	0.00646096	14.0	SNP_chr17:74677156	0.6921149999999999	219.0	MXRA7	-
chr11	ENSG00000151376.12	86322972	0.0771093005255458	0.0788056848938073	False	False	86322993	ATTTTT	AAAAAT	0.2528344999223562	0.09397283407378224	0.00829065785330811	0.0	2.6905062767804218	0.00829065785330811	2.6905062767804218	27.0	0.7425048615021427	True	False	86143131.0	0.021166048643605804	0.21971356558252436	chr11:86143131	0.00645527	91.0	SNP_chr11:86143131	0.0200881	300.0	ME3	-
chr13	ENSG00000136104.14	51553655	-0.34448423764845504	0.0781466319995669	True	True	51553667	A	T	-0.3720006677199485	0.09784429258412523	0.00026094105653460495	16.0	3.801965938893239	0.00026094105653460495	3.801965938893239	18.0	0.08311549182097484	True	True	51484445.0	0.03772581739529726	0.23916211414457902	chr13:51484445	0.00644922	20.0	SNP_chr13:51484445	0.689114	118.0	RNASEH2B	+
chr12	ENSG00000198270.8	112355233	0.231908202375751	0.0646853430595103	False	False	112355265	ATTTT	AAAAT	0.247299047570928	0.09689392040115374	0.012215125692306978	6.0	2.552265885693106	0.012215125692306978	2.552265885693106	9.0	0.5294454367244337	True	False	112351348.0	0.8703501882353576	0.9186333859079719	chr12:112351348	0.00644431	140.0	SNP_chr12:112351348	0.0243479	245.0	TMEM116	-
chr12	ENSG00000120647.5	479778	0.258629285866393	0.0419454217713834	False	False	479790	T	A	0.3602234747357215	0.09779093242360601	0.0003900322325313128	15.0	3.6836081404288383	0.0003900322325313128	3.6836081404288383	18.0	0.10937644991695715	True	False	427077.0	0.6269263935085616	0.7443943503729124	chr12:427077	0.00644407	115.0	SNP_chr12:427077	0.033742400000000006	231.0	CCDC77	+
chr21	ENSG00000159228.8	37446628	0.102300627176737	0.0515185363488888	True	False	37446673	ATTT	AAAT	0.3038893067381245	0.09433208389234686	0.0017118927256195894	4.0	3.221484082604677	0.0017118927256195894	3.221484082604677	13.0	0.2226108029158671	True	False	37367767.0	0.03590846587228787	0.2379249233607772	chr21:37367767	0.00644075	69.0	SNP_chr21:37367767	0.6047710000000001	99.0	CBR1	+
chr17	ENSG00000141524.11	76025890	0.0092783627194378	0.035898412627463995	False	False	76025918	AC	GT	0.20459557049889796	0.10096031727979317	0.04554731225849008	12.0	2.0264949240591084	0.04554731225849008	2.0264949240591084	12.0	1.0	True	False	76111203.0	0.4270835634069536	0.5860321663554847	chr17:76111203	0.00643482	29.0	SNP_chr17:76111203	0.612529	31.0	TMC6	-
chr6	ENSG00000124490.9	49678860	-0.0653030919829538	0.0562812506826962	True	False	49678893	AAAC	GTTT	-0.19319729888241174	0.09621064648550624	0.04722914724714428	2.0	2.0080656968822694	0.04722914724714428	2.0080656968822694	12.0	1.0	True	False	49647822.0	0.3299052182220318	0.5055267158129225	chr6:49647822	0.00642977	124.0	SNP_chr6:49647822	0.0255435	142.0	CRISP2	-
chr12	ENSG00000130779.15	122723506	0.0774062111187527	0.0687745979296371	False	False	122723569	AC	GT	0.334906325370771	0.10280805932523956	0.0016221384459990133	22.0	3.257588243264805	0.0016221384459990133	3.257588243264805	27.0	0.33051467864122275	True	False	122753000.0	0.1926035105113935	0.3856512331229375	chr12:122753000	0.00642923	71.0	SNP_chr12:122753000	0.035319199999999995	121.0	CLIP1	-
chr11	ENSG00000121680.11	45976835	0.00242796240752953	0.0440626304805143	False	False	45976860	AC	GT	0.22235729051855585	0.09606618043227833	0.022617751292095745	3.0	2.3146261204306566	0.022617751292095745	2.3146261204306566	6.0	0.592576541945218	True	False	45984944.0	0.8988303426054944	0.9383174427208445	chr11:45984944	0.00642573	63.0	SNP_chr11:45984944	0.17318699999999998	63.0	PEX16	-
chr11	ENSG00000185522.4	615769	-0.18288161658532198	0.0532462758335757	True	True	615788	CCGCCT	AGGCGG	-0.3716354432072034	0.0923771379582003	0.0001110718330555714	5.0	4.023024001624348	0.0001110718330555714	4.023024001624348	12.0	0.03350161046591058	True	True	551235.0	0.039403301128612234	0.24173556503194338	chr11:551235	0.00642265	46.0	SNP_chr11:551235	0.342645	273.0	C11orf35	-
chr19	ENSG00000065000.11	2159000	-0.0934836173474965	0.0505711750135335	False	False	2159010	T	A	-0.20977196499060374	0.09927550557543154	0.03716531296482081	9.0	2.113028423020367	0.03716531296482081	2.113028423020367	8.0	0.848362307014355	True	False	2101454.0	0.6345517767790849	0.7499238296570373	chr19:2101454	0.00642254	57.0	SNP_chr19:2101454	0.106172	114.0	AP3D1	-
chr8	ENSG00000197858.6	145185536	-0.0202038335736165	0.0382218659127089	False	False	145185566	AAGG	CCTT	-0.1945383786193679	0.09712306824203264	0.04782940537149652	4.0	2.003008987880967	0.04782940537149652	2.003008987880967	7.0	0.8952261187078978	True	False	145144912.0	0.31349468162021515	0.4909175185150491	chr8:145144912	0.0064218	48.0	SNP_chr8:145144912	0.042203	65.0	GPAA1	+
chr2	ENSG00000168505.6	237106466	-0.11864334367516302	0.105887112421737	False	False	237106476	A	T	-0.3314652644755179	0.10057396523128097	0.0014161974766511369	18.0	3.2957362644823323	0.0014161974766511369	3.2957362644823323	13.0	0.1967074925473105	True	False	237126655.0	0.7879984108760116	0.8628726999506972	chr2:237126655	0.00641657	42.0	SNP_chr2:237126655	0.0970806	181.0	GBX2	-
chr20	ENSG00000149596.6	42692428	-0.0222410906563376	0.045427691218465995	False	False	42692449	AC	GT	-0.2532396349668591	0.10197329101735156	0.014866255244789775	16.0	2.483391802308002	0.014866255244789775	2.483391802308002	21.0	0.8686040370762987	True	False	42712624.0	0.6640978134207004	0.7712751311351554	chr20:42712624	0.00640748	67.0	SNP_chr20:42713958	0.124414	129.0	JPH2	-
chr19	ENSG00000037757.9	13956871	0.0920933760713683	0.0357959526990623	False	False	13956892	GTTTT	AAAAC	0.264225666048066	0.0959674448410571	0.006997171925745193	5.0	2.753284371441597	0.006997171925745193	2.753284371441597	19.0	0.5860569763830913	True	False	13872565.0	0.017496496937376885	0.21719983395905765	chr19:13872565	0.00640233	48.0	SNP_chr19:13872565	0.237917	71.0	MRI1	+
chr20	ENSG00000214078.7	34198351	-0.59015844538852	0.0732689394990023	False	False	34198362	A	T	-0.5532532564239151	0.08372096718280052	1.9741044173520827e-09	7.0	6.6082998684895085	1.9741044173520827e-09	6.6082998684895085	11.0	4.059037403683237e-06	True	True	34218673.0	0.9699743385763046	0.9826425956668402	chr20:34218673	0.006402	76.0	SNP_chr20:34212151	0.07027180000000001	322.0	CPNE1	-
chr1	ENSG00000143178.8	168254500	0.0258048022038816	0.0464961266564519	False	False	168254538	AC	GT	0.20675546732403272	0.10489470235966196	0.051893760170965135	19.0	1.9710763525035948	0.051893760170965135	1.9710763525035948	15.0	1.0	True	False	168238710.0	0.9341293254214984	0.9615085001965812	chr1:168238710	0.00640152	44.0	SNP_chr1:168251110	0.0416364	53.0	TBX19	+
chr1	ENSG00000090621.9	39948178	0.15292196820714302	0.0358873416729704	True	True	39948205	GTTT	AAAC	0.2134557544470476	0.09579809702288544	0.028021117103267046	2.0	2.22818366001628	0.028021117103267046	2.22818366001628	5.0	0.6008217036121931	True	False	39994389.0	0.01792986972590298	0.21719983395905765	chr1:39994389	0.00639575	99.0	SNP_chr1:39994389	0.0824115	113.0	PABPC4	-
chr9	ENSG00000203993.3	140571341	0.17845925272062302	0.0497109638306965	True	True	140571351	T	A	0.2960191892371493	0.09366330040277357	0.002063570901175214	2.0	3.160460799098465	0.002063570901175214	3.160460799098465	6.0	0.15287424337447686	True	False	140514985.0	0.7502976224481993	0.8359304072812732	chr9:140514985	0.00639529	90.0	SNP_chr9:140514985	0.0541279	165.0	C9orf37	-
chr13	ENSG00000102780.12	42912624	-0.0130517205348849	0.0443155637898609	False	False	42912659	AC	GT	-0.2214038668486369	0.09850827830873783	0.02684573076491477	8.0	2.247566099518339	0.02684573076491477	2.247566099518339	19.0	1.0	True	False	42547580.0	0.03928340827730891	0.24149946202380734	chr13:42547580	0.00639309	99.0	SNP_chr13:42547580	0.0644609	110.0	DGKH	+
chr12	ENSG00000135108.10	117482705	-0.00977848928850361	0.0393327478774236	False	False	117482720	A	T	-0.20421839554131896	0.09599152841840393	0.03574552204762596	2.0	2.1274626928657727	0.03574552204762596	2.1274626928657727	17.0	1.0	True	False	117637559.0	0.05198494002174763	0.25704228429581205	chr12:117637559	0.00638042	127.0	SNP_chr12:117637559	0.0191552	228.0	FBXO21	-
chr8	ENSG00000189376.7	124311391	-0.0251146708473361	0.0416897296668346	True	False	124311414	ATTT	AAAT	-0.19374593518952474	0.0957408462662935	0.04554635269674917	1.0	2.0236497038123096	0.04554635269674917	2.0236497038123096	7.0	0.8764965485251277	True	False	124241342.0	0.3146102569778265	0.4918876627616485	chr8:124241342	0.00637876	71.0	SNP_chr8:124241342	0.296113	87.0	C8orf76	-
chr4	ENSG00000138669.5	82175566	0.0634889017551448	0.0703799814462442	True	False	82175593	CT	AG	0.2029615899364608	0.0964821324074463	0.03784711854977607	3.0	2.1036184096693598	0.03784711854977607	2.1036184096693598	13.0	1.0	True	False	82215282.0	0.4277196289021239	0.5864263654281999	chr4:82215282	0.00637274	80.0	SNP_chr4:82006121	0.0373771	99.0	PRKG2	-
chr2	ENSG00000144021.2	96914814	-0.13218577920893199	0.0390554733584607	False	False	96914855	GT	AC	-0.3041713139389751	0.10041468527929773	0.003200409362806981	16.0	3.029151693230327	0.003200409362806981	3.029151693230327	7.0	0.22371078623707355	True	False	96832699.0	0.6602086782226276	0.768196077776134	chr2:96832699	0.00636795	41.0	SNP_chr2:96832699	0.322514	85.0	CIAO1	+
chr2	ENSG00000082146.8	202351637	0.00867868093734996	0.0402944366276571	False	False	202351648	T	A	0.20962642456525266	0.10423186359157458	0.04736929628009385	18.0	2.01115491311428	0.04736929628009385	2.01115491311428	12.0	1.0	True	False	202205197.0	0.6533825300064474	0.7626125913385029	chr2:202205197	0.00636794	134.0	SNP_chr2:202205197	0.0341722	142.0	STRADB	+
chr22	ENSG00000234409.4	20160330	-0.141466879742637	0.0391064811685757	True	True	20160362	AAATT	AATTT	-0.1910194930756044	0.09625245018185744	0.04982672512674048	2.0	1.9845675898607882	0.04982672512674048	1.9845675898607882	8.0	0.9642092964474457	True	False	20038492.0	0.9525097335522092	0.9726285735784935	chr22:20038492	0.00636534	53.0	SNP_chr22:20037315	0.069262	52.0	AC006547.14	-
chr5	ENSG00000204967.6	140210948	-0.208189367167852	0.0558442206368911	False	False	140210965	GT	AC	-0.3150962284040619	0.09261874575481782	0.0009472980201242527	1.0	3.4020783356124347	0.0009472980201242527	3.4020783356124347	9.0	0.12234505094482402	True	False	140274310.0	0.05104274279101284	0.2563896675561025	chr5:140274310	0.00636353	114.0	SNP_chr5:140274310	0.0360235	258.0	PCDHA4	+
chr3	ENSG00000178917.10	44618774	0.0276467198257117	0.0679679263974149	False	False	44618794	T	A	0.2734925673370903	0.10253612531973168	0.00910094645450707	18.0	2.6672801072234433	0.00910094645450707	2.6672801072234433	7.0	0.40297739031408425	True	False	44614215.0	0.89017314213578	0.9322898069825064	chr3:44614215	0.00635356	102.0	SNP_chr3:44614215	0.0263167	130.0	ZNF852	-
chr7	ENSG00000106524.4	16771524	0.0216075809937419	0.0435477597128213	False	False	16771576	ATTTT	AAAAT	0.2515342949278756	0.10090516956179678	0.014463456431243455	14.0	2.4927790718772824	0.014463456431243455	2.4927790718772824	21.0	0.8549781931899441	True	False	16757438.0	0.1638829319782782	0.3608821750491691	chr7:16757438	0.00634337	45.0	SNP_chr7:16651317	0.0935804	62.0	ANKMY2	-
chr6	ENSG00000213719.4	31673116	0.0392675517760557	0.0499796125935064	True	False	31673160	ATTT	AAAT	0.2387341465644752	0.09963121510768087	0.018525836010601218	11.0	2.3961782088721155	0.018525836010601218	2.3961782088721155	12.0	0.7410487005855072	True	False	31741490.0	0.8312428176044636	0.8930457942763289	chr6:31741490	0.00632682	46.0	SNP_chr6:31741490	0.188677	83.0	CLIC1	-
chr20	ENSG00000171984.10	5722347	0.0767253232896473	0.0437519577636876	False	False	5722357	A	T	0.2814975954992489	0.09501078905340382	0.0037939235795063173	4.0	2.9627961024618403	0.0037939235795063173	2.9627961024618403	38.0	0.608676358188788	True	False	5708231.0	0.2888980062317455	0.46868581523810776	chr20:5708231	0.00630955	52.0	SNP_chr20:5734088	0.173758	98.0	C20orf196	+
chr2	ENSG00000115350.7	75167100	0.0362214065786742	0.0431260407680652	False	False	75167148	AC	GT	0.23558686890257444	0.10187790727736944	0.023008806022661758	15.0	2.312443150811622	0.023008806022661758	2.312443150811622	8.0	0.6829127537727726	True	False	75269032.0	0.17370392915063174	0.36886500660563976	chr2:75269032	0.00629732	84.0	SNP_chr2:75139403	0.0643084	131.0	POLE4	+
chr5	ENSG00000039600.6	156969268	-0.0781584413059829	0.0460414508646227	True	False	156969279	T	A	-0.3149287026336437	0.09895211359747452	0.001991054275300055	14.0	3.182637451431673	0.001991054275300055	3.182637451431673	17.0	0.28198472692886967	True	False	156980384.0	0.5393572504114218	0.6757536746874121	chr5:156980384	0.00628459	85.0	SNP_chr5:156980384	0.0971303	268.0	SOX30	-
chr4	ENSG00000185149.5	156094249	0.133998724445138	0.119053532528737	True	False	156094323	GT	AC	0.3565413904418798	0.09389862559109516	0.0002525752494108797	7.0	3.7970884898201565	0.0002525752494108797	3.7970884898201565	11.0	0.05692758377766203	True	True	156069023.0	0.18595587956734894	0.37960019516595206	chr4:156069023	0.00627156	38.0	SNP_chr4:156116677	0.0594251	176.0	NPY2R	+
chr17	ENSG00000011260.9	49419124	-0.182880929038613	0.0571064959311716	False	False	49419147	ATTT	AAAT	-0.3530643913057369	0.09450977357902343	0.00031454606137650584	8.0	3.735744758826721	0.00031454606137650584	3.735744758826721	18.0	0.0938889891477465	True	True	49442178.0	0.13367597205642404	0.3336522483227638	chr17:49442178	0.00626972	78.0	SNP_chr17:49442178	0.0694087	230.0	UTP18	+
chr10	ENSG00000204740.5	19747822	-0.0829030922918857	0.0549065921406098	False	False	19747838	AT	AT	-0.3298452091778718	0.09393499637717698	0.0006678374720585098	5.0	3.511419831789263	0.0006678374720585098	3.511419831789263	60.0	0.3127372756088071	True	False	20103805.0	0.08382702046328781	0.2881120699275889	chr10:20103805	0.0062681	78.0	SNP_chr10:19865912	0.0334643	472.0	C10orf112	+
chr20	ENSG00000130706.8	60904422	-0.0194732143129963	0.0403022072967882	True	False	60904447	AGCCC	CTGGG	-0.20314458533948346	0.09555513379581296	0.03585240863430488	1.0	2.1259410904449476	0.03585240863430488	2.1259410904449476	6.0	0.7278304437239248	True	False	60807050.0	0.2144822995678289	0.40328842243679547	chr20:60807050	0.0062676	15.0	SNP_chr20:60807050	0.233184	29.0	ADRM1	+
chr2	ENSG00000168702.12	141376644	-0.0656215157008957	0.0735496962827582	False	False	141376684	AC	GT	-0.32995716049944457	0.09895765951259332	0.0012382595434485106	15.0	3.334326641561832	0.0012382595434485106	3.334326641561832	164.0	0.7107194903308199	True	False	142796449.0	0.0005373602137066612	0.1383222335170146	chr2:142796449	0.00626744	88.0	SNP_chr2:141365417	0.0325938	600.0	LRP1B	-
chr19	ENSG00000160113.5	17303408	-0.0035381544882851796	0.0414227044013021	False	False	17303433	AAAT	ATTT	-0.19691067392367045	0.09660379429797916	0.04407907018743329	3.0	2.038332710993626	0.04407907018743329	2.038332710993626	20.0	1.0	True	False	17301482.0	0.3846828605840451	0.5508541113573252	chr19:17301482	0.00626307	90.0	SNP_chr19:17301482	0.07691419999999999	116.0	NR2F6	-
chr3	ENSG00000114850.2	156227165	0.0312860396736931	0.032513462448192997	False	False	156227196	CTG	AGC	0.21380089956418954	0.0957906960787194	0.027762410679791457	2.0	2.2319589304215004	0.027762410679791457	2.2319589304215004	13.0	0.9252568643901166	True	False	156261110.0	0.1792791828880281	0.3732748747211613	chr3:156261110	0.00626028	69.0	SNP_chr3:156261110	0.22540900000000005	144.0	SSR3	-
chr14	ENSG00000100504.12	51468824	-0.0326744961586156	0.0684500347773856	False	False	51468844	GT	AC	-0.2729663815888605	0.09525452768417952	0.0050547127692776314	4.0	2.8656525650296882	0.0050547127692776314	2.8656525650296882	20.0	0.5085160245721623	True	False	51466581.0	0.31086141812678625	0.4882155280889292	chr14:51466581	0.006257	65.0	SNP_chr14:51466581	0.215109	113.0	PYGL	-
chr19	ENSG00000083828.11	58188788	-0.16140310893327497	0.07028526629920699	False	False	58188798	T	A	-0.2327542514424547	0.09978004538591563	0.021776039532290015	11.0	2.3326733370609283	0.021776039532290015	2.3326733370609283	11.0	0.7667314201224904	True	False	58203377.0	0.8772689796271511	0.9233988594274828	chr19:58203377	0.00624973	64.0	SNP_chr19:58219231	0.0496332	84.0	ZNF586	+
chr7	ENSG00000105875.9	134921007	0.0410982538293764	0.0678174014129248	False	False	134921054	GT	AC	0.29926487899319154	0.09947910705930818	0.0033882474315688137	14.0	3.0083189107716217	0.0033882474315688137	3.0083189107716217	9.0	0.2682663318332823	True	False	134938058.0	0.19400213384051995	0.3866668208630803	chr7:134938058	0.00624719	41.0	SNP_chr7:134938058	0.118898	189.0	WDR91	-
chr2	ENSG00000115956.9	68581270	0.0261738906294003	0.0497861631461012	False	False	68581284	T	A	0.2510778699027782	0.09537661185929223	0.00978007339705874	3.0	2.6324888776002004	0.00978007339705874	2.6324888776002004	18.0	0.668131504198691	True	False	68597779.0	0.6990761552060595	0.7977151628894946	chr2:68597779	0.00624243	91.0	SNP_chr2:68597779	0.0946057	262.0	PLEK	+
chr7	ENSG00000127947.11	77291414	0.21476935187204202	0.0330083163859456	False	False	77291426	T	A	0.2707003565771739	0.09982357108187197	0.0079717266867058	13.0	2.7117879439030936	0.007937329460988164	2.7117879439030936	17.0	0.5912841113346343	True	False	77176390.0	0.22220863438651828	0.41085250002624235	chr7:77176390	0.00624071	61.0	SNP_chr7:77176390	0.041632800000000005	136.0	PTPN12	+
chr13	ENSG00000196199.9	20199962	-0.17021664337307502	0.046355590349003	False	False	20199985	AT	AT	-0.21535933818198275	0.09814544738808956	0.030553370465589976	7.0	2.194287599815024	0.030553370465589976	2.194287599815024	8.0	0.7739709041103364	True	False	20230441.0	0.0587429840759067	0.26487777602895723	chr13:20230441	0.00623541	114.0	SNP_chr13:20230441	0.0881958	144.0	MPHOSPH8	+
chr15	ENSG00000198826.6	32963901	0.08107225850005	0.0422428641050233	True	False	32963919	A	T	0.2489329572617336	0.1044382750156442	0.019348193456293544	20.0	2.383541448041391	0.019348193456293544	2.383541448041391	5.0	0.4990267805561243	True	False	32936148.0	0.5488248420330577	0.6824534768573981	chr15:32936148	0.00623482	12.0	SNP_chr15:32936148	0.604961	12.0	ARHGAP11A	+
chr12	ENSG00000257545.1	106790565	-0.0250396168300857	0.0459014913775933	False	False	106790575	T	A	-0.22636275574073056	0.09993471041337362	0.02577814350923279	11.0	2.265106436036041	0.02577814350923279	2.265106436036041	18.0	1.0	True	False	106922271.0	0.29183816659909195	0.47165350895620045	chr12:106922271	0.00623044	96.0	SNP_chr12:106922271	0.0276791	166.0	RP11-144F15.1	-
chr2	ENSG00000183891.5	20179534	0.318206040560346	0.0754207042875566	True	True	20179567	AC	GT	0.4219319909651124	0.0977641558774028	4.233041385489152e-05	20.0	4.315814801226527	4.233041385489152e-05	4.315814801226527	13.0	0.016883979382664872	True	True	20114858.0	0.3831511094769612	0.5497341040730361	chr2:20114858	0.00622885	41.0	SNP_chr2:20171987	0.0451541	129.0	TTC32	-
chr3	ENSG00000163781.8	133397696	-0.05127750561844001	0.0370643771508297	False	False	133397735	GTTTT	AAAAC	-0.20576324642215504	0.0988537100158414	0.039995560015824494	8.0	2.0814924031599955	0.039995560015824494	2.0814924031599955	11.0	1.0	True	False	133244851.0	0.016072475962095267	0.21231140009632937	chr3:133244851	0.00622804	45.0	SNP_chr3:133244851	0.108562	46.0	TOPBP1	-
chr11	ENSG00000110274.10	117144077	0.15986292253251502	0.0557953819650648	True	False	117144096	ATT	AAT	0.2322286454433926	0.09630781208695248	0.017683437646075613	4.0	2.4113168019404556	0.017683437646075613	2.4113168019404556	18.0	0.8759731806728244	True	False	117095361.0	0.041286420149898834	0.24444590924714416	chr11:117095361	0.00622764	68.0	SNP_chr11:117192383	0.15207	95.0	CEP164	+
chr16	ENSG00000141013.10	90087822	0.0796449819609624	0.0558282554898913	False	False	90087837	T	A	0.2354674417474798	0.10604104572988177	0.029074999187503205	22.0	2.2205311172362987	0.029074999187503205	2.2205311172362987	10.0	0.8385984005375189	True	False	90080723.0	0.830818763852718	0.8929143309352353	chr16:90080723	0.00622751	74.0	SNP_chr16:90080723	0.337163	106.0	GAS8	+
chr6	ENSG00000118420.12	83701711	-0.172203450235436	0.0777253349590301	True	False	83701734	A	T	-0.3680087715191053	0.09074136685080504	9.628108690334e-05	1.0	4.055578886354856	9.628108690334e-05	4.055578886354856	23.0	0.04843992558810863	True	True	83632913.0	0.440468551751894	0.596835442509873	chr6:83632913	0.00621993	38.0	SNP_chr6:83679535	0.0646404	277.0	UBE3D	-
chr9	ENSG00000135063.13	71892086	-0.0591545089403394	0.053466545404691	False	False	71892126	ATT	AAT	-0.2317077110946729	0.09727854525121496	0.019115165788025672	6.0	2.3818994259865227	0.019115165788025672	2.3818994259865227	25.0	1.0	True	False	72105404.0	0.22581544814339674	0.41330759391328	chr9:72105404	0.00621964	87.0	SNP_chr9:72105404	0.0381658	159.0	FAM189A2	+
chr19	ENSG00000176531.6	44080629	0.19615788858864497	0.0857731577356736	False	False	44080647	AC	GT	0.21787539813365947	0.09663608259696407	0.026296091072203664	4.0	2.2545967539096443	0.026296091072203664	2.2545967539096443	15.0	0.959613713352826	True	False	43978512.0	0.20138339903149127	0.39221018564901117	chr19:43978512	0.00621378	60.0	SNP_chr19:43979439	0.08577919999999999	86.0	PHLDB3	-
chr8	ENSG00000034239.6	49635325	-0.20108531220292497	0.0621168189177788	False	False	49635349	AC	GT	-0.21522114234275624	0.09622384198268892	0.027463345835768174	3.0	2.236671680408224	0.027463345835768174	2.236671680408224	11.0	0.8539557677384477	True	False	49686110.0	0.720784015122093	0.8140667761781818	chr8:49686110	0.00620974	42.0	SNP_chr8:49663306	0.13589500000000002	59.0	EFCAB1	-
chr8	ENSG00000168615.7	39045878	-0.0318221037175209	0.0521390942139947	False	False	39045936	ATCT	AGAT	-0.21508872420200156	0.09669726564665998	0.02832868594119351	4.0	2.224351668721989	0.02832868594119351	2.224351668721989	15.0	0.9941243806838401	True	False	38816403.0	0.27272501140911704	0.4547013882478758	chr8:38816403	0.0062075	65.0	SNP_chr8:38808612	0.102356	155.0	ADAM9	+
chr7	ENSG00000166529.10	99750024	-0.21011469807819397	0.0509034947818252	False	False	99750044	AAAC	GTTT	-0.2516956009386374	0.09444823850575196	0.008916892362215717	1.0	2.6649051895585005	0.008916892362215717	2.6649051895585005	9.0	0.4552324789650788	True	False	99699626.0	0.8438144444248861	0.9016243920378949	chr7:99699626	0.00620604	44.0	SNP_chr7:99716901	0.0549885	88.0	ZSCAN21	+
chr3	ENSG00000144847.8	118814894	-0.0574817542645509	0.0572059682295706	False	False	118814918	ATTT	AAAT	-0.2704622972789722	0.0939528831129924	0.004839380886070321	1.0	2.878701412001384	0.004839380886070321	2.878701412001384	24.0	0.5439934611306965	True	False	118610868.0	0.055583952594941914	0.2617811131998031	chr3:118610868	0.00620175	79.0	SNP_chr3:118610868	0.118729	200.0	IGSF11	-
chr9	ENSG00000107295.8	17824039	0.0257226842083669	0.0510459343488286	False	False	17824055	AT	AT	0.2687013968538841	0.10267997278220437	0.010443990667842894	18.0	2.6168822368489484	0.010443990667842894	2.6168822368489484	27.0	0.8267232657639669	True	False	17789971.0	0.7377040252716345	0.8263637258718705	chr9:17789971	0.00620069	97.0	SNP_chr9:17789971	0.0555003	172.0	SH3GL2	+
chr9	ENSG00000188959.9	112919671	-0.161311720199876	0.0424987103557375	True	True	112919697	GTT	AAC	-0.2850675726734713	0.09354074635508944	0.0029190355020080965	1.0	3.047522964926195	0.0029190355020080965	3.047522964926195	19.0	0.3726683793063911	True	False	112873868.0	0.01810919568767815	0.21719983395905765	chr9:112873868	0.006194300000000001	80.0	SNP_chr9:112873868	0.422178	115.0	C9orf152	-
chr17	ENSG00000120071.8	44212634	-0.191123244570758	0.0494825277433788	True	True	44212644	A	T	-0.34012549160127303	0.09499273065436843	0.0005355383691016532	8.0	3.580542313693681	0.0005355383691016532	3.580542313693681	24.0	0.15713763590299326	True	False	44068492.0	0.15814886594372254	0.3567563546699354	chr17:44068492	0.00619193	53.0	SNP_chr17:44019712	0.183527	140.0	KANSL1	-
chr19	ENSG00000105193.4	39978611	0.22349662470606896	0.0820217163020181	True	False	39978625	ATGT	ACAT	0.2887133735184361	0.09343419318794348	0.0025622155828917315	1.0	3.090018371943206	0.0025622155828917315	3.090018371943206	12.0	0.26885837580433913	True	False	39925417.0	0.641626180433551	0.7550690587246471	chr19:39925417	0.00619087	62.0	SNP_chr19:39910027	0.0975356	159.0	RPS16	-
chr2	ENSG00000214694.6	39121474	-0.0808230719847876	0.0550744786320235	False	False	39121485	A	T	-0.21974879757552465	0.1006209691125568	0.03145610211171938	12.0	2.183926466954506	0.03145610211171938	2.183926466954506	10.0	0.8708396184067072	True	False	39162144.0	0.6585598557254058	0.7668305941306075	chr2:39162144	0.00618031	65.0	SNP_chr2:39054620	0.100455	90.0	ARHGEF33	+
chr5	ENSG00000113593.7	64883707	-0.25615144151219604	0.0442044612540275	True	True	64883718	AT	AT	-0.4556415715476697	0.09085191466735676	2.4243641172506813e-06	10.0	5.015211547450001	2.4243641172506813e-06	5.015211547450001	9.0	0.001490247416427979	True	True	64901418.0	0.628933956354651	0.7456257220828818	chr5:64901418	0.00617898	132.0	SNP_chr5:64901418	0.040301300000000005	390.0	PPWD1	+
chr5	ENSG00000151882.7	43364408	0.0538933381545869	0.0433178205180019	False	False	43364420	GT	AC	0.213499450708342	0.09673178931555322	0.029546517563716925	4.0	2.207128103584186	0.029546517563716925	2.207128103584186	4.0	0.5487698419681061	True	False	43294192.0	0.08229356468691948	0.2856835376435065	chr5:43294192	0.00617269	121.0	SNP_chr5:43303508	0.0207267	207.0	CCL28	-
chr16	ENSG00000141002.14	89916880	-0.181913625380462	0.0807959828919652	True	False	89916895	AGG	CCT	-0.26223930301335385	0.09372936492174022	0.00611193228713427	0.0	2.7978350566261896	0.00611193228713427	2.7978350566261896	14.0	0.4668263805344773	True	False	89856032.0	0.012688595346499236	0.20462493229746254	chr16:89856032	0.00616943	111.0	SNP_chr16:89895469	0.0325269	292.0	TCF25	+
chr1	ENSG00000086619.9	236428338	-0.17590659623984303	0.048061011405865994	True	True	236428361	T	A	-0.3367089287852492	0.10462319793726846	0.0018553397887629726	25.0	3.2183008684855743	0.0018553397887629726	3.2183008684855743	22.0	0.3165847980524855	True	False	236375333.0	0.13137662731394492	0.33098540054390807	chr1:236375333	0.00616033	71.0	SNP_chr1:236375333	0.0610875	274.0	ERO1LB	-
chr5	ENSG00000113494.12	35208280	-0.34769239942610697	0.0926697906347893	True	True	35208306	AC	GT	-0.5250428823415654	0.09515316414224363	4.105190229054122e-07	26.0	5.517870972285098	4.105190229054122e-07	5.517870972285098	27.0	0.0008752045289843292	True	True	35201144.0	0.2834750133473987	0.4639936963931146	chr5:35201144	0.00614851	71.0	SNP_chr5:35206297	0.0321536	141.0	PRLR	-
chr7	ENSG00000075213.6	84117634	0.0239756604887288	0.043963895923185	False	False	84117666	AC	GT	0.22398436328913293	0.10633678556505773	0.03815648944957782	22.0	2.1063676327896657	0.03815648944957782	2.1063676327896657	42.0	1.0	True	False	84206003.0	0.03993056164678923	0.24237760782893056	chr7:84206003	0.00614366	127.0	SNP_chr7:83995543	0.0231534	129.0	SEMA3A	-
chr17	ENSG00000180787.5	4921999	-0.0117531574222221	0.0449624548848658	False	False	4922022	A	T	-0.23807553224205746	0.105346489427405	0.026382481552921205	21.0	2.2599284849080514	0.026382481552921205	2.2599284849080514	8.0	0.7229462982748313	True	False	4918458.0	0.1069167399634577	0.3082114976736523	chr17:4918458	0.00614101	62.0	SNP_chr17:4936178	0.341725	97.0	ZFP3	+
chr2	ENSG00000136720.6	128921288	0.0198819231082961	0.0356982852226916	False	False	128921300	A	T	0.2314612077833544	0.10809379267998738	0.03525530265672385	25.0	2.1412997180013598	0.03525530265672385	2.1412997180013598	20.0	1.0	True	False	129028201.0	0.1499476953091445	0.3484861401874108	chr2:129028201	0.00613948	10.0	SNP_chr2:129004888	0.898807	10.0	HS6ST1	-
chr10	ENSG00000185736.11	1851891	-0.0287096453290291	0.0625505336251261	False	False	1851936	GT	AC	-0.26263792760050275	0.09507387618005346	0.0067953059347975455	3.0	2.7624615525626828	0.0067953059347975455	2.7624615525626828	43.0	0.8401086213432358	True	False	1284838.0	0.020819685804334725	0.21812000699164705	chr10:1284838	0.00613671	76.0	SNP_chr10:1369539	0.160159	245.0	ADARB2	-
chr17	ENSG00000171346.9	39611603	0.0266246410766587	0.0420471286527653	True	False	39611622	CTG	AGC	0.18820947719680814	0.09584596733416556	0.05221292058425685	1.0	1.9636661033491223	0.05221292058425685	1.9636661033491223	7.0	0.9299267240618609	True	False	39633317.0	0.5025040757281518	0.6469635846917249	chr17:39633317	0.00613557	55.0	SNP_chr17:39633317	0.0685852	54.0	KRT15	-
chr5	ENSG00000250120.2	140213337	-0.324601463271221	0.0665796306608566	False	False	140213352	AC	GT	-0.4858856018693695	0.084892561505819	9.793760230431297e-08	0.0	5.723535646124475	9.793760230431297e-08	5.723535646124475	11.0	0.00011944161406506202	True	True	140186438.0	0.8053101726058537	0.8751083524612632	chr5:140186438	0.00612027	75.0	SNP_chr5:140186438	0.407639	320.0	PCDHA10	+
chr6	ENSG00000034693.10	143751708	0.0280076916420946	0.0545281465722487	False	False	143751718	T	A	0.21085672701005811	0.0972665746355485	0.032521256807012795	5.0	2.1678230964760967	0.032521256807012795	2.1678230964760967	19.0	1.0	True	False	143816441.0	0.9498368873366928	0.9706541463087873	chr6:143816441	0.00611807	59.0	SNP_chr6:143816441	0.142626	115.0	PEX3	+
chr2	ENSG00000114948.8	207512349	0.0285814660094296	0.0682969627548463	False	False	207512391	AC	GT	0.3085874457704433	0.108398841963963	0.005658505890668529	29.0	2.8467780668084317	0.005658505890668529	2.8467780668084317	23.0	0.5785958257626432	True	False	207521424.0	0.14582471621804532	0.34540593299318995	chr2:207521424	0.00611671	49.0	SNP_chr2:207521424	0.0899874	139.0	ADAM23	+
chr16	ENSG00000140988.11	2019937	0.0544915773065696	0.0435429762804011	True	False	2019964	AAAT	ATTT	0.20952639013477792	0.09542380115579074	0.030310851802771183	1.0	2.195745585450962	0.030310851802771183	2.195745585450962	6.0	0.6773588117627345	True	False	2008543.0	0.19847387167350194	0.3904618272869504	chr16:2008543	0.00611315	23.0	SNP_chr16:2008543	0.381159	28.0	RPS2	-
chr20	ENSG00000149488.11	2625968	0.17761259255641101	0.0667779062596359	False	False	2625987	AGG	CCT	0.19432779044755671	0.09618875223405247	0.0459256381720532	2.0	2.0202756136674505	0.0459256381720532	2.0202756136674505	22.0	1.0	True	False	2520604.0	0.1236331892391202	0.3236814238740312	chr20:2520604	0.00611206	78.0	SNP_chr20:2520604	0.136634	113.0	TMC2	+
chr14	ENSG00000126773.8	60485319	0.168899041129492	0.0564882129710375	True	False	60485334	T	A	0.25644182787291625	0.09570366789317868	0.008596642970237881	4.0	2.6795402257638474	0.008596642970237881	2.6795402257638474	13.0	0.533471004680073	True	False	60492008.0	0.9424154200475992	0.9664840209834111	chr14:60492008	0.00610628	44.0	SNP_chr14:60492008	0.0305164	305.0	PCNXL4	+
chr3	ENSG00000172340.10	67431112	-0.0597601963795802	0.0366651670600529	False	False	67431142	AG	CT	-0.2700909828992712	0.09878476661576747	0.007461304041916208	11.0	2.734135961972914	0.007461304041916208	2.734135961972914	21.0	0.6355045600241671	True	False	67548726.0	0.0008221431641336338	0.15644108776533086	chr3:67548726	0.00610263	38.0	SNP_chr3:67481088	0.225974	92.0	SUCLG2	-
chr11	ENSG00000166575.12	86971774	0.12171618642374901	0.0777088225575101	False	False	86971784	T	A	0.2690120216291165	0.10041395474100416	0.008746938020428724	14.0	2.67903024358491	0.008746938020428724	2.67903024358491	43.0	0.9401811405604427	True	False	86963833.0	0.3711566036524484	0.5392602094188811	chr11:86963833	0.00610201	68.0	SNP_chr11:86718978	0.023106400000000003	439.0	TMEM135	+
chr10	ENSG00000171798.13	134995339	0.121658298311723	0.0921229217555159	True	False	134995365	AC	GT	0.37044366804408907	0.10517211100577367	0.0007185794566867751	28.0	3.5222614103823844	0.0007185794566867751	3.5222614103823844	12.0	0.122976030821067	True	False	134987146.0	0.8217062112996324	0.8863088656978386	chr10:134987146	0.00609709	74.0	SNP_chr10:134987146	0.0448887	136.0	KNDC1	+
chr3	ENSG00000163630.6	63537546	0.0567279539192178	0.08673511758434199	False	False	63537590	ATTT	AAAT	0.30569320332318645	0.09667416127469138	0.00209101086202477	9.0	3.1620983238177294	0.00209101086202477	3.1620983238177294	48.0	0.5062839686919781	True	False	63540958.0	0.4020638284637512	0.565652058635696	chr3:63540958	0.00609611	58.0	SNP_chr3:63540513	0.2103	132.0	SYNPR	+
chr8	ENSG00000104497.9	82819576	0.34516063588167495	0.0567362418451413	True	True	82819593	AT	AT	0.4826892198730543	0.08985433340564064	5.529259399259601e-07	11.0	5.37190808254055	5.529259399259601e-07	5.37190808254055	5.0	0.00027324144799696176	True	True	82807349.0	0.905912493610352	0.9426631520096368	chr8:82807349	0.0060951	120.0	SNP_chr8:82824263	0.108037	337.0	SNX16	-
chr6	ENSG00000112773.11	82224931	0.0306368561288031	0.0838744042487791	False	False	82224959	A	T	0.2800612022713859	0.0964818359930456	0.004560478894479404	7.0	2.902735000726693	0.004560478894479404	2.902735000726693	21.0	0.49591487817136937	True	False	82295951.0	0.5110490216058567	0.6537116399420354	chr6:82295951	0.00609279	80.0	SNP_chr6:82295951	0.070483	116.0	FAM46A	-
chr3	ENSG00000187098.10	69878824	0.0119162487503758	0.0436309607822161	False	False	69878848	AC	GT	0.209244344892526	0.09877911888583653	0.03667855635482864	8.0	2.118305439982301	0.03667855635482864	2.118305439982301	17.0	1.0	True	False	69737033.0	0.11489491667161575	0.3173533983385852	chr3:69737033	0.00607834	141.0	SNP_chr3:69737033	0.013136600000000002	206.0	MITF	+
chr3	ENSG00000197584.7	178565573	0.0906132411925273	0.0763378058354847	True	False	178565597	CT	AG	0.27730948193844057	0.09755249452426924	0.005454780377567906	9.0	2.842669306313342	0.005454780377567906	2.842669306313342	26.0	0.6039094682564028	True	False	178554575.0	0.8086323178368744	0.8771232115608939	chr3:178554575	0.00606694	99.0	SNP_chr3:178010240	0.0715053	111.0	KCNMB2	+
chr14	ENSG00000129467.9	24797433	-0.23068673652976399	0.0488428833248301	True	True	24797448	G	C	-0.2876088843198219	0.09931383565917004	0.004711453701264731	13.0	2.895959887269401	0.004711453701264731	2.895959887269401	12.0	0.3763041170840734	True	False	24799578.0	0.9532019821685214	0.9729209072124327	chr14:24799578	0.00606053	76.0	SNP_chr14:24799578	0.172065	107.0	ADCY4	-
chr6	ENSG00000224531.4	11166175	0.0307402420690917	0.0509046494774411	False	False	11166190	A	T	0.20073750152212344	0.09946788610300614	0.04634090677159037	9.0	2.018113678561997	0.04634090677159037	2.018113678561997	8.0	0.9360415010597203	True	False	11137063.0	0.1367774258346305	0.3361924113979172	chr6:11137063	0.00605921	70.0	SNP_chr6:11137063	0.104418	111.0	SMIM13	+
chr13	ENSG00000139734.13	60337406	0.16549165813599698	0.110845393405511	False	False	60337463	AT	AT	0.3820362276751823	0.09150422259321904	6.28548035721424e-05	4.0	4.175066645541812	6.28548035721424e-05	4.175066645541812	32.0	0.045156425205981426	True	True	60418498.0	0.5726995019930174	0.7013232459320944	chr13:60418498	0.00605104	115.0	SNP_chr13:60418498	0.177061	378.0	DIAPH3	-
chr12	ENSG00000139192.7	6611999	-0.40087844810069895	0.0584289902167978	True	True	6612024	GTT	AAC	-0.42176919258790174	0.09067032304915147	1.0102610877680567e-05	6.0	4.651678503001086	1.0102610877680567e-05	4.651678503001086	17.0	0.007239651975805367	True	True	6564448.0	0.42543378187690695	0.5847630462431433	chr12:6564448	0.00604703	43.0	SNP_chr12:6564448	0.0973783	253.0	TAPBPL	+
chr8	ENSG00000133731.5	82509266	-0.226878722599425	0.0732344722909323	True	True	82509296	AC	GT	-0.3594535375045209	0.09524054821736712	0.0002779426945100085	10.0	3.7741649353397415	0.0002779426945100085	3.7741649353397415	9.0	0.053008646123899675	True	True	82553983.0	0.035189141172722316	0.23719009740520883	chr8:82553983	0.00604562	121.0	SNP_chr8:82565202	0.10792	217.0	IMPA1	-
chr6	ENSG00000096696.9	7531059	0.0251635612258573	0.0460562012924376	False	False	7531078	A	T	0.2255217563536984	0.10385413379805744	0.032582114687059516	18.0	2.171524118550943	0.032582114687059516	2.171524118550943	20.0	1.0	True	False	7543987.0	0.2868339725474709	0.4668865327967005	chr6:7543987	0.00603156	92.0	SNP_chr6:7595619	0.0583813	132.0	DSP	+
chr19	ENSG00000130529.11	49671443	-0.20355698071291897	0.0594379280542601	False	False	49671456	GT	AC	-0.3172005462306217	0.09344453801150933	0.0009772125968813934	3.0	3.3945327675712083	0.0009772125968813934	3.3945327675712083	32.0	0.27082958254842787	True	False	49691369.0	0.5867673504669864	0.7122257322024043	chr19:49691369	0.00602798	60.0	SNP_chr19:49697634	0.040177099999999986	90.0	TRPM4	+
chr3	ENSG00000169251.8	160962931	-0.108259680222604	0.068183130679598	False	False	160962950	GT	AC	-0.1998769605239709	0.0965446322989769	0.04092493680598658	3.0	2.0703063004579803	0.04092493680598658	2.0703063004579803	9.0	0.9331892452124306	True	False	160897701.0	0.97451539683516	0.9850585404041934	chr3:160897701	0.00602196	108.0	SNP_chr3:160852471	0.033187699999999994	146.0	NMD3	+
chr17	ENSG00000167525.9	27050925	-0.27861652256054803	0.0476634797350978	False	False	27050942	AT	AT	-0.2931394394324221	0.0946650063225658	0.002528143848206432	4.0	3.0965976850364916	0.002528143848206432	3.0965976850364916	7.0	0.19199829175363445	True	False	26936608.0	0.6356758056596902	0.7507498315286905	chr17:26936608	0.00601849	41.0	SNP_chr17:27049150	0.0292857	103.0	PROCA1	-
chr9	ENSG00000177984.6	139644796	-0.332067614321303	0.0807075273721294	True	True	139644834	AAAC	GTTT	-0.4879732025597456	0.08772559107311335	2.265946723928017e-07	7.0	5.5624954655825904	2.265946723928017e-07	5.5624954655825904	4.0	0.00010405355920630584	True	True	139663235.0	0.026612740090953227	0.22806638149831426	chr9:139663235	0.00601601	43.0	SNP_chr9:139663458	0.168927	280.0	LCN15	-
chr20	ENSG00000172264.12	14428623	-0.0277168915527161	0.0710511383127178	False	False	14428659	GT	AC	-0.2767982386689668	0.1001836756136143	0.006918631654896562	14.0	2.7629075992032353	0.006918631654896562	2.7629075992032353	134.0	1.0	True	False	15402740.0	0.013712198009062959	0.2052268088233417	chr20:15402740	0.00600951	49.0	SNP_chr20:15402740	0.0439391	471.0	MACROD2	+
chr8	ENSG00000179698.9	145116419	0.241919329183668	0.0726782163596244	True	True	145116438	A	T	0.22253846040364128	0.09653185157776244	0.023172494022814856	4.0	2.305337116882842	0.023172494022814856	2.305337116882842	7.0	0.6457580239132141	True	False	145164518.0	0.03969029571725572	0.24184439601658259	chr8:145164518	0.00600121	6.0	SNP_chr8:145164518	0.998494	85.0	KIAA1875	+
chr2	ENSG00000152127.4	134879681	0.0016786046015379401	0.0499670606651193	False	False	134879691	T	A	0.2403427161337097	0.10120122973569053	0.01963010256445875	14.0	2.3748991663581367	0.01963010256445875	2.3748991663581367	28.0	1.0	True	False	134840335.0	0.5741722162666889	0.7025270189625915	chr2:134840335	0.00599636	64.0	SNP_chr2:134994366	0.07853210000000001	75.0	MGAT5	+
chr9	ENSG00000148219.12	119489293	-0.0115484941513249	0.040380128750351	False	False	119489334	AC	GT	-0.2432539538854568	0.1105375010655044	0.030758209759491076	29.0	2.2006464009106264	0.030758209759491076	2.2006464009106264	74.0	1.0	True	False	119531310.0	0.106750408562291	0.30805063347236683	chr9:119531310	0.00599189	65.0	SNP_chr9:119449793	0.104796	99.0	ASTN2	-
chr6	ENSG00000152822.9	146340148	0.0338225440354934	0.0417171696577363	False	False	146340229	GT	AC	0.26158700316790423	0.10407802528009964	0.013822409185353823	20.0	2.513374004396308	0.013822409185353823	2.513374004396308	19.0	0.8011917474902233	True	False	146325685.0	0.6253786906087295	0.7433225132076943	chr6:146325685	0.00598798	155.0	SNP_chr6:146396699	0.00918881	204.0	GRM1	+
chr7	ENSG00000174469.13	148108944	-0.11531126858142401	0.0730599362964282	True	False	148108964	GT	AC	-0.3003598571434121	0.09398326416895894	0.0018510524650102848	3.0	3.1958866272556623	0.0018510524650102848	3.1958866272556623	191.0	0.9175140674484772	True	False	147334515.0	0.009568688968791627	0.19949959582952087	chr7:147334515	0.00597494	51.0	SNP_chr7:147334515	0.033221	588.0	CNTNAP2	+
chr19	ENSG00000090920.9	40458642	-0.149683727418961	0.0760541738292531	False	False	40458675	AG	CT	-0.2363769631852536	0.10665369763953124	0.02940710111724275	23.0	2.2163034983012198	0.02940710111724275	2.2163034983012198	11.0	0.8823595926061512	True	False	40524872.0	0.2967760078554394	0.4761993148423331	chr19:40524872	0.00597477	84.0	SNP_chr19:40498246	0.0207942	86.0	FCGBP	-
chr1	ENSG00000168765.11	110180681	-0.0795458179483055	0.0485639423470996	False	False	110180715	ATTT	AAAT	-0.28265311780078495	0.09497714972857248	0.0036468297882822	4.0	2.9760117945059044	0.0036468297882822	2.9760117945059044	5.0	0.19591533935144223	True	False	110170896.0	0.6807082499512191	0.7839266435677595	chr1:110170896	0.00597384	26.0	SNP_chr1:110170896	0.156033	31.0	GSTM4	+
chr12	ENSG00000257727.1	56746369	-0.15041882963894102	0.0431812929550214	False	False	56746415	AATC	ATTG	-0.29101354294851256	0.09426831762047996	0.0025972519772301463	3.0	3.0870768705146525	0.0025972519772301463	3.0870768705146525	4.0	0.13772880509557536	True	False	56696545.0	0.3069890835491938	0.4849664030140696	chr12:56696545	0.00597144	110.0	SNP_chr12:56696545	0.0313695	122.0	CNPY2	-
chr9	ENSG00000136783.9	107482716	0.223917652749053	0.0516603196244386	True	True	107482754	AC	GT	0.34025247915347145	0.1038425314921892	0.0015412954564159402	24.0	3.276619649618851	0.0015412954564159402	3.276619649618851	8.0	0.15270971417294463	True	False	107524390.0	0.8510105952188071	0.9059253723449613	chr9:107524390	0.00597041	65.0	SNP_chr9:107524390	0.173024	144.0	NIPSNAP3A	+
chr9	ENSG00000176399.3	22430921	0.14557212685050597	0.0700683084514995	True	False	22430941	A	T	0.2115838044823292	0.09583801907790444	0.02946019751972503	2.0	2.2077230572799897	0.02946019751972503	2.2077230572799897	9.0	0.8042378182967755	True	False	22552052.0	0.3980445875108492	0.5623512587478144	chr9:22552052	0.0059700000000000005	96.0	SNP_chr9:22552052	0.104381	133.0	DMRTA1	+
chr5	ENSG00000132837.10	78595804	-0.19816361257347603	0.0683377532143767	False	False	78595824	AT	AT	-0.3395917908013124	0.09599682154136867	0.0006241245459213573	10.0	3.5375316114499626	0.0006241245459213573	3.5375316114499626	23.0	0.16801315442593437	True	False	78530816.0	0.9585064169076236	0.975496280223781	chr5:78530816	0.00596295	87.0	SNP_chr5:78530816	0.056843499999999984	280.0	DMGDH	-
chr1	ENSG00000162753.10	173632194	-0.141868478663414	0.0675062660902284	True	False	173632231	AC	GT	-0.2423040029177826	0.10461939713930156	0.022934689874629717	20.0	2.316052372153826	0.022934689874629717	2.316052372153826	12.0	0.8181682093677823	True	False	173411715.0	0.7085883809583051	0.8044566154731186	chr1:173411715	0.00596094	46.0	SNP_chr1:173411715	0.757487	54.0	SLC9C2	-
chr17	ENSG00000166750.5	33562203	-0.36759173762499897	0.0577562892724427	False	False	33562228	CTT	AAG	-0.3993187709528599	0.08904866801439902	1.860146350846433e-05	0.0	4.484275619802541	1.860146350846433e-05	4.484275619802541	12.0	0.008748723190649262	True	True	33571546.0	0.6514174253302101	0.7611741088845165	chr17:33571546	0.0059513000000000005	32.0	SNP_chr17:33571546	0.351788	172.0	SLFN5	+
chr22	ENSG00000185340.11	29679684	0.10971448879193199	0.0587110349546582	True	False	29679694	T	A	0.1983846941476412	0.09657451035229686	0.042487312008832386	3.0	2.0542138233364904	0.042487312008832386	2.0542138233364904	6.0	0.7904385328321438	True	False	29688632.0	0.3739779065977004	0.541827996443176	chr22:29688632	0.00594763	55.0	SNP_chr22:29688632	0.08746010000000001	54.0	GAS2L1	+
chr6	ENSG00000204305.9	32237800	-0.10455095470922199	0.0517149409425528	False	False	32237826	AATT	AATT	-0.22223769594681766	0.09606886721292816	0.022692487724827008	3.0	2.3133165029857947	0.022692487724827008	2.3133165029857947	15.0	0.9018444503033397	True	False	32223109.0	0.8793188209033009	0.924711892612036	chr6:32223109	0.00592964	160.0	SNP_chr6:32152387	0.0274522	182.0	AGER	-
chr14	ENSG00000100934.10	39529308	-0.0453267435740011	0.0397429405073274	True	False	39529321	GT	AC	-0.2361583203403985	0.094381264517012	0.013871221939258237	0.0	2.5021737264161312	0.013871221939258237	2.5021737264161312	20.0	0.8211134376696767	True	False	39595287.0	0.4698112769958803	0.6197314318577003	chr14:39595287	0.00592624	61.0	SNP_chr14:39583481	0.0347179	77.0	SEC23A	-
chr21	ENSG00000184012.7	42937018	-0.0107554136432169	0.0343674317935697	False	False	42937047	T	A	-0.1962739135543943	0.09661637436137974	0.04478187339492993	3.0	2.0314767020780535	0.04478187339492993	2.0314767020780535	21.0	1.0	True	False	42944124.0	0.20103717682099093	0.3921861633979239	chr21:42944124	0.0059259	49.0	SNP_chr21:42945946	0.151362	74.0	TMPRSS2	-
chr6	ENSG00000137218.6	41766818	-0.134338179740669	0.0600460593191354	True	False	41766855	ATTT	AAAT	-0.25310181184414643	0.09626384292076316	0.009894379363189352	5.0	2.6292510683630193	0.009894379363189352	2.6292510683630193	12.0	0.5499066738264242	True	False	41738158.0	0.5013102499526279	0.6459355557518158	chr6:41738158	0.00592126	27.0	SNP_chr6:41738158	0.365162	41.0	FRS3	-
chr3	ENSG00000168827.10	158417992	-0.336568467274455	0.0460683899516597	False	False	158418028	GT	AC	-0.3927733862100181	0.09289719285125918	5.2987394624375033e-05	8.0	4.2280436486267226	5.2987394624375033e-05	4.2280436486267226	14.0	0.021366365471506443	True	True	158405766.0	0.8962104725086094	0.9364328581992036	chr3:158405766	0.00591344	90.0	SNP_chr3:158411681	0.0771178	307.0	GFM1	+
chr3	ENSG00000206535.3	100166445	0.32807617948994605	0.0440256862096259	True	True	100166468	A	T	0.4138249710284344	0.09013872170450778	1.2619092157982555e-05	4.0	4.590978917862103	1.2619092157982555e-05	4.590978917862103	9.0	0.00535972945437718	True	True	100170825.0	0.8120094448666203	0.8793565176119251	chr3:100170825	0.00591096	60.0	SNP_chr3:100170825	0.0667225	194.0	LNP1	+
chr5	ENSG00000172262.7	43017120	0.0828035367145559	0.0475178357024034	False	False	43017130	A	T	0.2398531315884402	0.09612443300361703	0.014191501046310753	4.0	2.49523585308862	0.014191501046310753	2.49523585308862	14.0	0.7045935449006736	True	False	42998644.0	0.852608906722756	0.9068489749531904	chr5:42998644	0.00590919	128.0	SNP_chr5:43003877	0.0231568	212.0	ZNF131	+
chr19	ENSG00000130332.10	2293061	-0.0184874598702721	0.0414237425644644	False	False	2293079	CTTT	AAAG	-0.226577485453756	0.096439691765873	0.020728966645000485	4.0	2.3494215017175604	0.020728966645000485	2.3494215017175604	18.0	0.9383462999601545	True	False	2324384.0	0.14851534401129834	0.34756985208562335	chr19:2324384	0.00590844	57.0	SNP_chr19:2346354	0.100678	101.0	LSM7	-
chr16	ENSG00000103494.8	53570026	0.109308541175803	0.0623323718983054	False	False	53570057	AC	GT	0.2459033587957104	0.099447502052881	0.015187573954048881	11.0	2.472695178054365	0.015187573954048881	2.472695178054365	19.0	0.8355964100696951	True	False	53643398.0	0.686245973930258	0.7878668286764949	chr16:53643398	0.00590507	81.0	SNP_chr16:53643398	0.0284815	151.0	RPGRIP1L	-
chr15	ENSG00000178802.13	75177010	-0.15492475771334602	0.0487822089700537	True	True	75177028	AAAC	GTTT	-0.3378718480240655	0.09812606212733407	0.0008669906442284497	14.0	3.44324270942029	0.0008669906442284497	3.44324270942029	7.0	0.09833617908596737	True	True	75247156.0	0.2319508464903212	0.4182737182602931	chr15:75247156	0.00589866	96.0	SNP_chr15:75212225	0.0347764	168.0	MPI	+
chr5	ENSG00000268885.1	654553	0.143302776810677	0.0438721592411396	False	False	654594	GT	AC	0.2481706569484664	0.0949904511916536	0.010316446564565792	2.0	2.612585305524605	0.010316446564565792	2.612585305524605	5.0	0.35937875435751393	True	False	670706.0	0.1268642153028727	0.32618368181156854	chr5:670706	0.00588563	147.0	SNP_chr5:670706	0.0707943	255.0	AC026740.1	+
chr3	ENSG00000152492.9	191125733	-0.0698576622023716	0.0680697535122042	False	False	191125761	GT	AC	-0.2528548824361441	0.09979044044674504	0.012935512999303482	12.0	2.5338587674746726	0.012935512999303482	2.5338587674746726	23.0	0.8486175198508696	True	False	191045874.0	0.3240705917619582	0.5001487399547956	chr3:191045874	0.00588383	87.0	SNP_chr3:191045874	0.225639	147.0	CCDC50	+
chr12	ENSG00000139055.2	15001302	-0.23696531881184696	0.0795595360232446	True	False	15001317	GT	AC	-0.21963344515444755	0.0956637314608586	0.02368813871707507	2.0	2.295890425770313	0.02368813871707507	2.295890425770313	8.0	0.6921297859445743	True	False	15128899.0	0.028804636808795112	0.2315208879182359	chr12:15128899	0.00588185	149.0	SNP_chr12:15111504	0.0334574	229.0	ERP27	-
chr16	ENSG00000141084.6	67746160	0.0546603189822868	0.0509756394870776	False	False	67746216	CCCTCT	AGAGGG	0.256966577270798	0.10075628031810498	0.012412887797387988	14.0	2.550377767614189	0.012412887797387988	2.550377767614189	7.0	0.47087107580657367	True	False	67890388.0	0.9907814830566098	0.9946654500426447	chr16:67890388	0.00587748	45.0	SNP_chr16:67890388	0.08722039999999999	45.0	RANBP10	-
chr18	ENSG00000263812.1	74397015	0.0115648344179959	0.0373656385174587	False	False	74397044	ATTT	AAAT	0.1977535731597191	0.09753869627138967	0.04525183847246166	5.0	2.027437116951959	0.04525183847246166	2.027437116951959	22.0	1.0	True	False	74195771.0	0.05564482701731334	0.2617811131998031	chr18:74195771	0.00587599	56.0	SNP_chr18:74195771	0.243149	66.0	LINC00908	+
chr19	ENSG00000167670.11	4420243	-0.23212331754799898	0.0413240180478956	False	False	4420259	T	A	-0.3097208960961469	0.09913062125743373	0.002383551506993886	14.0	3.124371583345859	0.002383551506993886	3.124371583345859	10.0	0.23247206588897001	True	False	4458063.0	0.10953756082081363	0.3117100402068372	chr19:4458063	0.00587021	76.0	SNP_chr19:4444654	0.0715337	158.0	CHAF1A	+
chr12	ENSG00000170442.7	52710041	-0.17456097221197	0.0728096983734148	False	False	52710090	AC	GT	-0.3212849289465441	0.10934812874069147	0.004384261386068198	31.0	2.9381840608213814	0.004384261386068198	2.9381840608213814	22.0	0.4977038123169558	True	False	52700100.0	0.3939944031479362	0.5586348273476406	chr12:52700100	0.00586871	55.0	SNP_chr12:52660904	0.124831	137.0	KRT86	+
chr19	ENSG00000076924.7	7633928	-0.070627515288113	0.0400243575628266	False	False	7633951	AAAC	GTTT	-0.2043547218768516	0.09598873870481217	0.03561968577226937	2.0	2.128944755751924	0.03561968577226937	2.128944755751924	17.0	1.0	True	False	7656167.0	0.060108584197427574	0.26555943243008967	chr19:7656167	0.0058663000000000005	106.0	SNP_chr19:7656167	0.051131800000000005	147.0	XAB2	-
chr8	ENSG00000042980.8	24137631	0.117612500245258	0.0456538145972194	True	False	24137673	AT	AT	0.2635853629178697	0.09744295853427692	0.008055197660499915	8.0	2.705022167662837	0.008055197660499915	2.705022167662837	10.0	0.4557201807345978	True	False	24108577.0	0.2757798793782009	0.4577249673127117	chr8:24108577	0.00586343	137.0	SNP_chr8:24133535	0.01272	206.0	ADAM28	+
chr20	ENSG00000101203.12	61882508	0.0165054804413001	0.0370133696339889	True	False	61882535	AG	CT	0.20667272207172754	0.09594100681145076	0.033536403842779804	2.0	2.1541646157403127	0.033536403842779804	2.1541646157403127	5.0	0.6549742754614603	True	False	61992005.0	0.17592220286123464	0.37046297008708823	chr20:61992005	0.0058629	74.0	SNP_chr20:61992285	0.0690332	105.0	COL20A1	+
chr1	ENSG00000162623.11	75203792	-0.114553633092979	0.0449420893613931	False	False	75203812	A	T	-0.2506809049656708	0.10319658445973122	0.017167062300990927	18.0	2.42915893271148	0.017167062300990927	2.42915893271148	10.0	0.6614692631900502	True	False	75276832.0	0.06154094229638547	0.26573143977764585	chr1:75276832	0.00586266	103.0	SNP_chr1:75169220	0.047147	115.0	TYW3	+
chr2	ENSG00000169599.8	69594477	-0.155228105817689	0.0648051082003566	False	False	69594509	GTT	AAC	-0.4226602195726589	0.08929923182085102	7.072884699826984e-06	3.0	4.73307788829119	7.072884699826984e-06	4.73307788829119	14.0	0.004842425936270065	True	True	69592114.0	0.765964584880146	0.84758140688868	chr2:69592114	0.00586065	73.0	SNP_chr2:69592114	0.11563	281.0	NFU1	-
chr20	ENSG00000087495.12	58303624	-0.0133524434130187	0.0356653439250775	False	False	58303642	ATT	AAT	-0.1888885430376928	0.09629287847644692	0.052481589497681135	2.0	1.9616044927340566	0.052481589497681135	1.9616044927340566	15.0	1.0	True	False	58456877.0	0.045935386032444514	0.24911647672183523	chr20:58456877	0.0058597	75.0	SNP_chr20:58308112	0.0898727	100.0	PHACTR3	+
chr6	ENSG00000137393.8	18427488	0.0395153779094109	0.0661691346886697	False	False	18427498	T	A	0.27176231207371443	0.09822090566551314	0.006790717301366214	10.0	2.7668479559655936	0.006790717301366214	2.7668479559655936	24.0	0.6472290360303251	True	False	18462928.0	0.7574642409962529	0.8411403444306933	chr6:18462928	0.005859399999999999	155.0	SNP_chr6:18504583	0.0191717	191.0	RNF144B	+
chr6	ENSG00000096006.7	49678860	-0.0538942762898404	0.0569552203126533	False	False	49678893	AAAC	GTTT	-0.2603077397824797	0.0946775844952702	0.007041394547972062	2.0	2.7494125581064424	0.007041394547972062	2.7494125581064424	13.0	0.48406654561395257	True	False	49651207.0	0.6996847587767976	0.7981273966420286	chr6:49651207	0.00585389	64.0	SNP_chr6:49651207	0.0753137	150.0	CRISP3	-
chr5	ENSG00000164253.8	76879015	-0.24582244109194898	0.0541821889572292	True	True	76879025	A	T	-0.35080713907118743	0.0960775098923938	0.0004268284020277684	11.0	3.6512929973319372	0.0004268284020277684	3.6512929973319372	24.0	0.1371527810148583	True	False	76728039.0	0.0976220119498158	0.29991909179614273	chr5:76728039	0.00585192	24.0	SNP_chr5:76728039	0.29688200000000003	243.0	WDR41	-
chr4	ENSG00000184985.12	7843027	-0.0129815040482085	0.0423489796653301	False	False	7843039	AC	GT	-0.2108126589007636	0.09585435781430188	0.030070987134468038	2.0	2.199301771017754	0.030070987134468038	2.199301771017754	47.0	1.0	True	False	7822682.0	0.4215474593247759	0.5819497483311316	chr4:7822682	0.00583893	99.0	SNP_chr4:7822682	0.125352	112.0	SORCS2	+
chr19	ENSG00000170906.11	54627013	0.100408647766285	0.0395494808151999	False	False	54627053	AC	GT	0.2273210828107363	0.09503508752083567	0.018536428545854987	1.0	2.3919700474932273	0.018536428545854987	2.3919700474932273	17.0	0.8708956583267593	True	False	54632253.0	0.6891539990013575	0.7904622775609037	chr19:54632253	0.00583177	38.0	SNP_chr19:54603648	0.148013	50.0	NDUFA3	+
chr12	ENSG00000167272.6	121005664	0.182250724597913	0.0699716924967772	False	False	121005701	GT	AC	0.26801850961140106	0.09634137628795243	0.006459204613027439	6.0	2.781966792858833	0.006459204613027439	2.781966792858833	15.0	0.4993521308289869	True	False	121029603.0	0.13082972058705278	0.33017467729571554	chr12:121029603	0.00583176	134.0	SNP_chr12:121029603	0.041098	156.0	POP5	-
chr21	ENSG00000241945.3	45633135	0.0413859897992856	0.0643408517934081	False	False	45633155	AAAT	ATTT	0.27339226468102995	0.09432231308802176	0.004573913383596194	2.0	2.89848982420416	0.004573913383596194	2.89848982420416	7.0	0.2740695672035437	True	False	45581649.0	0.18379220825055867	0.37778556976146627	chr21:45581649	0.00582877	61.0	SNP_chr21:45581649	0.07529060000000001	245.0	PWP2	+
chr21	ENSG00000160200.13	44450371	0.134126233184239	0.0713187574647333	True	False	44450421	GT	AC	0.23140380804289915	0.1019832068498354	0.02562945877370313	15.0	2.26903835632104	0.02562945877370313	2.26903835632104	12.0	0.8620551671063534	True	False	44470491.0	0.4399978699536625	0.5965483725909573	chr21:44470491	0.0058276000000000005	114.0	SNP_chr21:44470491	0.0465447	137.0	CBS	-
chr20	ENSG00000158480.6	48539656	-0.151819542760336	0.07808904030988201	False	False	48539687	AAAC	GTTT	-0.20929724869637195	0.09682178198902697	0.032982140411029884	4.0	2.1616752387401017	0.032982140411029884	2.1616752387401017	12.0	0.961048368369167	True	False	48603887.0	0.4067374172506082	0.5693970924009816	chr20:48603887	0.00582654	74.0	SNP_chr20:48603887	0.0316312	204.0	SPATA2	-
chr9	ENSG00000188133.5	32811138	-0.0214894301692049	0.0502600739123654	False	False	32811155	GT	AC	-0.2189592974682582	0.0952218875425386	0.02345751348209096	1.0	2.2994639480386505	0.02345751348209096	2.2994639480386505	9.0	0.7229462982748313	True	False	32886199.0	0.07419391358066679	0.27739897483950954	chr9:32886199	0.00582268	14.0	SNP_chr9:32886199	0.979589	20.0	TMEM215	+
chr17	ENSG00000108515.13	4950404	0.15353187457148698	0.0429490868751005	True	True	4950440	AAAAT	ATTTT	0.2392574399270349	0.0966137495820986	0.014931919760087656	5.0	2.476432608836108	0.014931919760087656	2.476432608836108	12.0	0.6731745472867164	True	False	4941375.0	0.6938694529119457	0.7939845654379021	chr17:4941375	0.00582188	114.0	SNP_chr17:4837171	0.033545	173.0	ENO3	+
chr12	ENSG00000110975.4	33523296	0.0662245137782303	0.0630772852149988	False	False	33523313	AT	AT	0.20629165905471505	0.09736344849590316	0.036561807989764585	5.0	2.1187792979969826	0.036561807989764585	2.1187792979969826	16.0	1.0	True	False	33537387.0	0.9408857855135462	0.9655733013297205	chr12:33537387	0.00581981	67.0	SNP_chr12:33537387	0.41954	66.0	SYT10	-
chr17	ENSG00000108788.7	40754335	-0.0745195267722119	0.0636034589470212	True	False	40754346	A	T	-0.21402857435636352	0.10413015071616022	0.04280498794091366	18.0	2.055394838904693	0.04280498794091366	2.055394838904693	11.0	1.0	True	False	40697782.0	0.6863109467499329	0.7878853575397337	chr17:40697782	0.00581804	29.0	SNP_chr17:40657577	0.155952	28.0	MLX	+
chr10	ENSG00000213390.6	98968507	0.15291361165387302	0.0679122937753664	False	False	98968519	A	T	0.20553905139152914	0.09936674226096694	0.041254730435774566	9.0	2.068489383014307	0.041254730435774566	2.068489383014307	11.0	1.0	True	False	99002518.0	0.6794807640253635	0.783012163870086	chr10:99002518	0.00580934	92.0	SNP_chr10:99002518	0.127502	98.0	ARHGAP19	-
chr3	ENSG00000164076.12	49866037	0.0209288866372596	0.0501579350015357	True	False	49866048	T	A	0.2669959689348626	0.10215174615437572	0.010515677755821184	17.0	2.613719089357198	0.010515677755821184	2.613719089357198	8.0	0.4638072910993938	True	False	49941436.0	0.792460478614505	0.866230173574961	chr3:49941436	0.00580383	51.0	SNP_chr3:49972415	0.0499098	52.0	CAMKV	-
chr16	ENSG00000135736.5	57626011	-0.166899572699409	0.0405808267237146	True	True	57626060	ATCC	ATGG	-0.2952791275053813	0.09279772264912924	0.0019195362712888782	0.0	3.181965236602194	0.0019195362712888782	3.181965236602194	16.0	0.26885837580433913	True	False	57603750.0	0.2252584481498124	0.4129525484873522	chr16:57603750	0.00579628	58.0	SNP_chr16:57603750	0.110608	111.0	CCDC102A	-
chr19	ENSG00000099337.3	38832853	-0.0149662565253039	0.0433718132155287	False	False	38832888	AAAT	ATTT	-0.22016246429155906	0.09955779777120813	0.029381033538219	10.0	2.2114035185622547	0.029381033538219	2.2114035185622547	13.0	0.9479730555781912	True	False	38849315.0	0.2466503872331136	0.4312873419002327	chr19:38849315	0.00579497	37.0	SNP_chr19:38859586	0.227561	50.0	KCNK6	+
chr13	ENSG00000150459.8	21745049	0.0908808648378407	0.0503646994166797	True	False	21745073	ATGT	ACAT	0.19496352836653144	0.09571730313828043	0.0441792946231539	1.0	2.036868172987202	0.0441792946231539	2.036868172987202	14.0	1.0	True	False	21704356.0	0.5184558986960964	0.6592140806653652	chr13:21704356	0.00579488	61.0	SNP_chr13:21704356	0.0796742	62.0	SAP18	+
chr3	ENSG00000163946.9	56566536	-0.10899669594674799	0.052674992326253	False	False	56566548	T	A	-0.3083455504281266	0.1025785587512263	0.0034695386048568025	20.0	3.0059454352047075	0.0034695386048568025	3.0059454352047075	23.0	0.4544567448148715	True	False	56665015.0	0.5330200634350719	0.6709250118937743	chr3:56665015	0.00579062	113.0	SNP_chr3:56650051	0.051721	191.0	FAM208A	-
chr4	ENSG00000145416.9	164477705	-0.29884028541044605	0.0338104739083914	True	True	164477715	T	A	-0.338903465834433	0.09552591491886744	0.000600571148895473	9.0	3.547764668072242	0.000600571148895473	3.547764668072242	80.0	0.3464717076497145	True	False	164463529.0	0.20982219528836848	0.3985199873067728	chr4:164463529	0.00578909	96.0	SNP_chr4:164463529	0.0730617	409.0	MARCH1	-
chr19	ENSG00000198633.6	52903481	0.28335743030502597	0.0534159333885622	True	True	52903518	AC	GT	0.3760832720431524	0.09991632385717347	0.00030495779971451023	20.0	3.763982275616434	0.00030495779971451023	3.763982275616434	10.0	0.06094261609850342	True	True	52922410.0	0.8462498255359678	0.9031217545440736	chr19:52922410	0.00577974	34.0	SNP_chr19:52928725	0.359808	85.0	ZNF534	+
chr7	ENSG00000128536.11	105482643	0.0844962119265489	0.0451682399562534	False	False	105482654	T	A	0.25874522154285057	0.10125861300111336	0.012269248114132006	15.0	2.5552909908019936	0.012269248114132006	2.5552909908019936	16.0	0.7019725191744193	True	False	105545008.0	0.05584190973690587	0.26200632869206636	chr7:105545008	0.00577149	41.0	SNP_chr7:105517893	0.223269	70.0	CDHR3	+
chr7	ENSG00000005469.7	87092563	-0.0500413304583299	0.0389355842788549	True	False	87092596	AC	GT	-0.1940383538799869	0.09761254571734744	0.0495359753419192	5.0	1.9878423665115306	0.0495359753419192	1.9878423665115306	7.0	0.9104414971642371	True	False	87056011.0	0.26559909727310343	0.4483429622213274	chr7:87056011	0.00577014	74.0	SNP_chr7:87083260	0.0404456	83.0	CROT	+
chr22	ENSG00000075218.14	46622056	0.0149366824435001	0.0349457472191417	True	False	46622068	AT	AT	0.2028806308745192	0.09695559169506816	0.03887466732325753	4.0	2.0925108838755007	0.03887466732325753	2.0925108838755007	9.0	0.9146282557580954	True	False	46775195.0	0.04629583951386634	0.24944511950405793	chr22:46775195	0.00575979	147.0	SNP_chr22:46775195	0.051947	173.0	GTSE1	+
chr7	ENSG00000130226.12	153523925	0.0249734898396142	0.0392757024031202	False	False	153523938	AT	AT	0.19844133746995887	0.09610796390914182	0.041431983658414016	2.0	2.064775169491267	0.041431983658414016	2.064775169491267	60.0	1.0	True	False	153974552.0	0.04424732450968071	0.24669762906635195	chr7:153974552	0.00575711	137.0	SNP_chr7:153974552	0.0400859	173.0	DPP6	+
chr3	ENSG00000175110.7	139145622	0.0469512978639919	0.0494102172253046	False	False	139145648	GT	AC	0.2910672434247604	0.09974314075823168	0.00442525183266534	14.0	2.918168018493432	0.00442525183266534	2.918168018493432	20.0	0.4760711307997231	True	False	139057672.0	0.004460994131048686	0.18715953344054279	chr3:139057672	0.0057567	105.0	SNP_chr3:139085091	0.0193125	293.0	MRPS22	+
chr20	ENSG00000131055.4	30162340	0.164934941961189	0.042444769841289	False	False	30162370	T	A	0.2181674927609369	0.09759113408001817	0.027606348623585027	6.0	2.23552574542329	0.027606348623585027	2.23552574542329	8.0	0.739132414338133	True	False	30133818.0	0.34134320783188965	0.5148339626014741	chr20:30133818	0.00574453	86.0	SNP_chr20:30133818	0.118805	247.0	COX4I2	+
chr19	ENSG00000104783.7	44316488	0.111643787311679	0.0580355036973044	False	False	44316568	ATCT	AGAT	0.3089505527505841	0.09809621611735952	0.0021932919257377976	12.0	3.149464525532406	0.0021932919257377976	3.149464525532406	23.0	0.3548738710317722	True	False	44286829.0	0.1734935341385392	0.36879376545338494	chr19:44286829	0.0057403	75.0	SNP_chr19:44290128	0.0474527	220.0	KCNN4	-
chr10	ENSG00000133661.11	81732258	0.34468375979481897	0.0743502204215607	True	True	81732293	AC	GT	0.4612157221626522	0.08917580285281572	1.2101231062455964e-06	7.0	5.171982840725155	1.2101231062455964e-06	5.171982840725155	10.0	0.0009417434000383399	True	True	81723023.0	0.71355289913776	0.8084026735965606	chr10:81723023	0.00573452	20.0	SNP_chr10:81723023	0.172408	194.0	SFTPD	-
chr4	ENSG00000164142.11	152298827	-0.15246815650475198	0.0810652147769723	False	False	152298849	T	A	-0.22392412365047207	0.09947036759588304	0.026655857034600883	10.0	2.251164131213485	0.026655857034600883	2.251164131213485	20.0	1.0	True	False	152284428.0	0.524329812241296	0.6635972066756409	chr4:152284428	0.00572504	77.0	SNP_chr4:152284428	0.111846	78.0	FAM160A1	+
chr15	ENSG00000140374.11	76628640	0.05689043287182299	0.0472665714502794	False	False	76628652	T	A	0.228648274073483	0.09935835640305672	0.023540414713101837	10.0	2.3012485547360435	0.023540414713101837	2.3012485547360435	16.0	0.9405799718835192	True	False	76701353.0	0.3870739359982704	0.5527572033453793	chr15:76701353	0.00572096	58.0	SNP_chr15:76701353	0.0908932	57.0	ETFA	-
chr22	ENSG00000167074.10	41891621	-0.0503479446906215	0.0618923749231621	False	False	41891642	T	A	-0.2336748615735559	0.11009297114598657	0.0369665982543414	28.0	2.1225229834491075	0.0369665982543414	2.1225229834491075	12.0	1.0	True	False	41864190.0	0.171918322570384	0.36718967983614254	chr22:41864190	0.00572074	101.0	SNP_chr22:41865739	0.137026	188.0	TEF	+
chr6	ENSG00000112562.14	169022650	0.19454631456285199	0.06862277661506401	True	False	169022660	T	A	0.2939188180898763	0.09655344974087554	0.0029965921964198714	8.0	3.0441047821561873	0.0029965921964198714	3.0441047821561873	24.0	0.4283935215843157	True	False	168966538.0	0.12127111499083695	0.3227648822006764	chr6:168966538	0.00570528	88.0	SNP_chr6:168966538	0.205557	189.0	SMOC2	+
chr18	ENSG00000101577.5	3005675	0.149755085786661	0.0557097272524918	True	False	3005705	AC	GT	0.27970899138883204	0.1000957628504389	0.0063273032186566295	14.0	2.794413903481286	0.0063273032186566295	2.794413903481286	22.0	0.5987885353198743	True	False	2965653.0	0.2565667877319664	0.4401795569191351	chr18:2965653	0.00570114	83.0	SNP_chr18:3013286	0.0981139	166.0	LPIN2	-
chr8	ENSG00000164684.9	81837751	-0.0260713539769476	0.0473911448492535	False	False	81837773	ACGC	CGTG	-0.2119836830840745	0.0953720992497087	0.028379735340581493	1.0	2.2227012381162616	0.028379735340581493	2.2227012381162616	20.0	1.0	True	False	81847414.0	0.6106481670466365	0.7322331867060894	chr8:81847414	0.00570035	59.0	SNP_chr8:81847414	0.0902047	70.0	ZNF704	-
chr2	ENSG00000130294.10	241740415	-0.0105809223542269	0.0340552182589947	False	False	241740436	ATTTTT	AAAAAT	-0.20034219865813332	0.09561146591117642	0.03854223054943618	1.0	2.095378381126928	0.03854223054943618	2.095378381126928	12.0	1.0	True	False	241753815.0	0.7182833776528554	0.8125067668128142	chr2:241753815	0.00569394	99.0	SNP_chr2:241753815	0.06816489999999999	107.0	KIF1A	-
chr17	ENSG00000141298.13	28187762	-0.22510812297774602	0.0634687517103423	True	True	28187781	T	A	-0.26680061707224595	0.10215748091587402	0.010574581551468109	17.0	2.611660102425141	0.010547772179030726	2.611660102425141	24.0	0.7875615833725329	True	False	27926404.0	0.4442739591285614	0.5995456873523793	chr17:27926404	0.00569365	78.0	SNP_chr17:27912415	0.306873	169.0	SSH2	-
chr21	ENSG00000198862.9	30385092	-0.133028598984274	0.0531666508797632	False	False	30385103	A	T	-0.3097914074904269	0.09555945232015667	0.0016185172886858446	7.0	3.2418708978419035	0.0016185172886858446	3.2418708978419035	9.0	0.16963342026447475	True	False	30239378.0	0.2660024602167344	0.4486862198783892	chr21:30239378	0.00569351	81.0	SNP_chr21:30252562	0.0275691	244.0	LTN1	-
chr15	ENSG00000183060.11	100253111	0.297198627697929	0.0496385072163254	False	False	100253143	GT	AC	0.3775027961180366	0.08994189103763124	5.636156187442754e-05	0.0	4.197185446769085	5.636156187442754e-05	4.197185446769085	13.0	0.021216851210729266	True	True	100273617.0	0.14093921110125796	0.34030605245409223	chr15:100273617	0.00568457	25.0	SNP_chr15:100273207	0.336252	139.0	LYSMD4	-
chr3	ENSG00000127252.4	192990235	0.101470626665289	0.0473915643631461	True	False	192990258	AAAAC	GTTTT	0.24666745760006464	0.09548827841251316	0.01119162183729576	3.0	2.583222377666622	0.01119162183729576	2.583222377666622	13.0	0.6121820054182439	True	False	192911395.0	0.18846577633872186	0.38199834616192696	chr3:192911395	0.00568186	106.0	SNP_chr3:192911395	0.0289126	181.0	HRASLS	+
chr7	ENSG00000005471.11	87092563	0.0860298239005121	0.0588295604749288	True	False	87092596	AC	GT	0.2561376017723884	0.09618430786149552	0.009014437232792409	5.0	2.662987419332726	0.009014437232792409	2.662987419332726	9.0	0.4557504279830332	True	False	87105159.0	0.10350418464281702	0.3054959153079613	chr7:87105159	0.00567992	58.0	SNP_chr7:87105159	0.424057	118.0	ABCB4	-
chr2	ENSG00000127838.9	219158474	-0.17687015675623602	0.0860006981854568	True	False	219158514	GTTT	AAAC	-0.2912345187120826	0.09380741601355312	0.002455004478130177	2.0	3.1046001594373474	0.002455004478130177	3.1046001594373474	13.0	0.27362767337786614	True	False	219056380.0	0.4848731399532488	0.632445676735887	chr2:219056380	0.00567643	96.0	SNP_chr2:219050791	0.171254	207.0	PNKD	+
chr14	ENSG00000165548.6	77568434	-0.0502569657671147	0.05455763486098001	True	False	77568455	AAAAAC	GTTTTT	-0.21044563751606848	0.09495344607348756	0.028807531827329775	0.0	2.2163033172403006	0.028807531827329775	2.2163033172403006	17.0	1.0	True	False	77692781.0	0.13419745658645596	0.3342519402962896	chr14:77692781	0.00567251	85.0	SNP_chr14:77692812	0.103985	121.0	TMEM63C	+
chr17	ENSG00000171298.8	78063308	0.322806408601651	0.0434719693148957	True	True	78063328	CT	AG	0.2820081137336385	0.10002561757676373	0.00589231832883285	14.0	2.819358885909542	0.00589231832883285	2.819358885909542	12.0	0.4251662263988887	True	False	78076592.0	0.2863080362807958	0.4666424747302111	chr17:78076592	0.00566987	57.0	SNP_chr17:78063957	0.0791251	228.0	GAA	+
chr16	ENSG00000103111.10	77274546	-0.0430913119421978	0.0352874259977199	True	False	77274585	AAAT	ATTT	-0.2390738905217296	0.09758931029341007	0.016049751554189248	7.0	2.44979588238645	0.016049751554189248	2.44979588238645	11.0	0.668583463392949	True	False	77286913.0	0.13312482961115218	0.33310486507696446	chr16:77286913	0.00566752	119.0	SNP_chr16:77238456	0.0553999	176.0	MON1B	+
chr22	ENSG00000100353.13	36924468	0.024883002184967	0.0372951458575502	False	False	36924478	T	A	0.2179955710589591	0.10013033248819553	0.031949372031431174	11.0	2.1771182182447943	0.031949372031431174	2.1771182182447943	13.0	0.9837348814858662	True	False	36924641.0	0.8668876466964041	0.9162374904552757	chr22:36924641	0.00566564	54.0	SNP_chr22:36924641	0.142259	53.0	EIF3D	-
chr2	ENSG00000076003.4	136652452	0.131874866008783	0.10246692414163198	False	False	136652475	T	A	0.3734797032658265	0.09467669279626434	0.00015195855983691464	10.0	3.944790341055966	0.00015195855983691464	3.944790341055966	15.0	0.04959179855000277	True	True	136545182.0	0.7813783284782468	0.8586678979719304	chr2:136545182	0.00566285	82.0	SNP_chr2:136588031	0.0393056	185.0	MCM6	-
chr4	ENSG00000118804.7	77279145	0.156939711320396	0.0640588769831497	True	False	77279164	AC	GT	0.21340310076484406	0.09818860003898444	0.032134991096127066	7.0	2.173399973928901	0.032134991096127066	2.173399973928901	9.0	0.8358468656470674	True	False	77228822.0	0.7596603402398081	0.842766962073098	chr4:77228822	0.00566042	54.0	SNP_chr4:77228822	0.0605966	64.0	FAM47E-STBD1	+
chr10	ENSG00000134463.10	11753735	0.102017760238517	0.0734626018677661	False	False	11753745	T	A	0.29469647460319864	0.09652925895949817	0.00291741817305967	8.0	3.0529238262032825	0.00291741817305967	3.0529238262032825	10.0	0.2624279292640666	True	False	11853918.0	0.0446470698799276	0.24711349071792518	chr10:11853918	0.00565461	54.0	SNP_chr10:11853918	0.5945020000000001	123.0	ECHDC3	+
chr2	ENSG00000168754.9	97653120	0.0247693290386815	0.0623701170069325	False	False	97653143	AC	GT	0.2691924269093225	0.09933477874889653	0.007998516957820152	12.0	2.70995144197986	0.007998516957820152	2.70995144197986	7.0	0.37468911016231105	True	False	97648832.0	0.482677805811117	0.6305176681205216	chr2:97648832	0.0056506	49.0	SNP_chr2:97648832	0.13575299999999998	108.0	FAM178B	-
chr7	ENSG00000127399.10	150014140	0.5068592995247689	0.0436697193612545	False	False	150014176	CCTT	AAGG	0.5629046544497754	0.08066027227698835	2.774761376934996e-10	1.0	6.978710070761403	2.774761376934996e-10	6.978710070761403	6.0	4.5676334652657734e-07	True	True	150035500.0	0.7330122962235655	0.8228219847819527	chr7:150035500	0.00564681	40.0	SNP_chr7:150035500	0.920941	176.0	LRRC61	+
chr21	ENSG00000183255.7	46253595	0.14886797919502698	0.0649040049024616	False	False	46253623	AAAT	ATTT	0.25223818816015586	0.09628628396371616	0.010158096558523335	5.0	2.6196689473986505	0.010158096558523335	2.6196689473986505	8.0	0.4557504279830332	True	False	46294568.0	0.02506037278971239	0.22550142475695467	chr21:46294568	0.00563806	42.0	SNP_chr21:46294568	0.836986	88.0	PTTG1IP	-
chr4	ENSG00000156219.12	76989816	-0.164852328400601	0.0837260192858261	True	False	76989826	A	T	-0.2533282385373062	0.09772017544695437	0.010988659113585372	8.0	2.5923841968010057	0.010988659113585372	2.5923841968010057	18.0	0.7041393559025546	True	False	77059030.0	0.2892313290479751	0.4690850686429464	chr4:77059030	0.0056342	45.0	SNP_chr4:77101068	0.0149535	458.0	ART3	+
chr6	ENSG00000153975.5	116894987	-0.16538913054565998	0.0823027384515606	True	False	116894997	T	A	-0.3344816797542019	0.10103612679874477	0.0013567698802817215	19.0	3.3105156576366044	0.0013567698802817215	3.3105156576366044	15.0	0.20996208462830043	True	False	117055764.0	0.4081249358082193	0.5702509495392578	chr6:117055764	0.00563076	113.0	SNP_chr6:117030698	0.0717146	163.0	ZUFSP	-
chr1	ENSG00000182901.11	241420227	0.0178743873070173	0.0398487936257356	False	False	241420262	AC	GT	0.2238201479543433	0.10106447113875323	0.029228500369553607	13.0	2.2146274099337697	0.029228500369553607	2.2146274099337697	59.0	1.0	True	False	241350264.0	0.2751291455276215	0.45721075035584463	chr1:241350264	0.00563031	49.0	SNP_chr1:241388393	0.220806	78.0	RGS7	-
chr7	ENSG00000181444.8	149478696	-0.0937986552961912	0.0424730823513452	True	False	149478722	AC	GT	-0.2277566526321606	0.09886609225487998	0.023374659514839063	9.0	2.303688225534358	0.023374659514839063	2.303688225534358	9.0	0.7218344855857204	True	False	149472112.0	0.07205421717845656	0.2756545388051744	chr7:149472112	0.00562368	31.0	SNP_chr7:149472640	0.28878400000000004	61.0	ZNF467	-
chr2	ENSG00000178662.11	166238018	0.0075081240459861	0.0448605222221148	False	False	166238032	ACAT	ATGT	0.2017483158817009	0.0955833028374875	0.03717218617869168	1.0	2.11070668090134	0.03717218617869168	2.11070668090134	15.0	1.0	True	False	166398634.0	0.17522043820668498	0.3702581346225594	chr2:166398634	0.00562089	127.0	SNP_chr2:166551128	0.12922999999999998	128.0	CSRNP3	+
chr19	ENSG00000213999.11	19252364	0.16498762748898999	0.0518837644873165	True	True	19252382	A	T	0.3588948055076752	0.09893787169709413	0.000476807246514912	17.0	3.627476509768263	0.000476807246514912	3.627476509768263	9.0	0.07796039292259475	True	True	19269347.0	0.2996381613475221	0.4783342871897986	chr19:19269347	0.00561392	82.0	SNP_chr19:19269347	0.155818	121.0	MEF2B	-
chr1	ENSG00000159339.9	17661660	0.125335860035803	0.0599596121708545	False	False	17661674	AT	AT	0.21090365913505246	0.09539490086020354	0.029215230303624093	1.0	2.210848349684028	0.029215230303624093	2.210848349684028	16.0	1.0	True	False	17674537.0	0.7689855989024612	0.8503641982654084	chr1:17674537	0.00560378	49.0	SNP_chr1:17674537	0.06501080000000001	155.0	PADI4	+
chr8	ENSG00000226490.1	142467265	0.0532620888674683	0.0620371915466929	False	False	142467290	AAAC	GTTT	0.2421804013453637	0.0965416163894674	0.013713798001726913	5.0	2.5085596285063376	0.013713798001726913	2.5085596285063376	4.0	0.3702839837430418	True	False	142453353.0	0.0010788068679055095	0.15758204823897493	chr8:142453353	0.00560199	73.0	SNP_chr8:142453353	0.749984	133.0	AC138647.1	+
chr19	ENSG00000167232.9	23469722	-0.0143901372444279	0.0397514533711887	False	False	23469740	CT	AG	-0.22026416133265453	0.09611298464718754	0.02395665237375401	3.0	2.2917211669287174	0.02395665237375401	2.2917211669287174	13.0	0.8674071532999872	True	False	23614030.0	0.4858120316532501	0.6332276069392097	chr19:23614030	0.00559953	53.0	SNP_chr19:23467789	0.148548	169.0	ZNF91	-
chr6	ENSG00000118407.10	76045206	-0.21416550517228	0.0808034338703365	False	False	76045248	CCTT	AAGG	-0.23734694071619705	0.09666039508273863	0.015777916937178418	5.0	2.4554724870825804	0.015777916937178418	2.4554724870825804	19.0	0.8515962331793475	True	False	76127504.0	0.9268064746719736	0.9564472087986199	chr6:76127504	0.00559916	132.0	SNP_chr6:76127504	0.0249025	184.0	FILIP1	-
chr15	ENSG00000176454.9	34590677	0.0271003262275953	0.0329273891617402	True	False	34590708	AAAT	ATTT	0.2021076747290372	0.09697141724703348	0.039640575362076616	4.0	2.084198421212824	0.039640575362076616	2.084198421212824	10.0	0.96166583667904	True	False	34656524.0	0.11292327966638545	0.3155307723920633	chr15:34656524	0.00559513	79.0	SNP_chr15:34656524	0.041835500000000005	108.0	LPCAT4	-
chr17	ENSG00000186765.7	79452757	0.0599629099362589	0.0673561955149035	False	False	79452773	T	A	0.26348481589373074	0.09695233400295572	0.0077620903322701456	7.0	2.7176737785982343	0.0077620903322701456	2.7176737785982343	11.0	0.46660854770189913	True	False	79485372.0	0.6273691894306621	0.7444177062726947	chr17:79485372	0.00558329	113.0	SNP_chr17:79441636	0.04005	135.0	FSCN2	+
chr18	ENSG00000134443.5	56921038	0.265004401517277	0.104086829642893	True	False	56921054	AG	CT	0.4093953827380976	0.08946397107821624	1.3151152439098779e-05	2.0	4.576092228011798	1.3151152439098779e-05	4.576092228011798	15.0	0.007992841071453639	True	True	56917562.0	0.4860680775424331	0.6334078316024243	chr18:56917562	0.00558326	57.0	SNP_chr18:56917562	0.104913	164.0	GRP	+
chr19	ENSG00000127530.2	14863885	-0.0865188008036418	0.083223675201835	False	False	14863900	T	A	-0.2741835532242189	0.09569047559820833	0.005068937865480035	5.0	2.8653170705878757	0.005068937865480035	2.8653170705878757	20.0	0.5086850417143541	True	False	14846861.0	0.30611154311694244	0.48419643496556364	chr19:14846861	0.00557845	85.0	SNP_chr19:14866390	0.192432	101.0	OR7C1	-
chr18	ENSG00000078142.7	39675612	0.152693342442603	0.0425143976230371	False	False	39675623	A	T	0.2513516010754665	0.10317804407897843	0.01686220489232234	18.0	2.4360958120418283	0.01686220489232234	2.4360958120418283	9.0	0.6249139138458905	True	False	39515420.0	0.8167911596325481	0.8825414257642333	chr18:39515420	0.00557612	45.0	SNP_chr18:39515420	0.5970810000000001	44.0	PIK3C3	+
chr8	ENSG00000104341.12	98829167	-0.166425134347556	0.0833999134946242	True	False	98829181	A	T	-0.288981605801952	0.0934262954474262	0.00253758508311561	1.0	3.093150642632198	0.00253758508311561	3.093150642632198	15.0	0.30235455481463114	True	False	98849500.0	0.9307634603861304	0.9594261225319338	chr8:98849500	0.00557367	107.0	SNP_chr8:98954579	0.05634740000000001	261.0	LAPTM4B	+
chr6	ENSG00000180992.5	44056831	-0.245498256413693	0.07129239421286901	True	True	44056865	T	A	-0.2467684193848839	0.09595267150304587	0.011559274157901023	4.0	2.5717722656325477	0.011559274157901023	2.5717722656325477	20.0	0.7538677308378076	True	False	44116993.0	0.21167866642359748	0.4006127394813281	chr6:44116993	0.00556719	102.0	SNP_chr6:44116993	0.0507625	128.0	MRPL14	-
chr6	ENSG00000112796.5	46060371	0.19557671901474397	0.0779112210560806	False	False	46060389	GT	AC	0.24295322758768945	0.0951200521408404	0.012093063244613357	2.0	2.554174667902394	0.012093063244613357	2.554174667902394	12.0	0.611401607726881	True	False	46058139.0	0.3525770236834791	0.5248641539130146	chr6:46058139	0.00555755	74.0	SNP_chr6:46058139	0.0707854	177.0	ENPP5	-
chr1	ENSG00000182795.12	207091996	0.0441209178952055	0.066831476181755	False	False	207092036	GT	AC	0.2998636011559373	0.1053496976219972	0.005585142029476793	24.0	2.8463641370084507	0.005585142029476793	2.8463641370084507	11.0	0.39462697864015245	True	False	207141677.0	0.12007219076829645	0.3216411631837448	chr1:207141677	0.00555749	31.0	SNP_chr1:207152676	0.152355	103.0	C1orf116	-
chr6	ENSG00000180537.8	13935536	-0.12552903635421303	0.0843881983488918	False	False	13935551	T	A	-0.23518778694528755	0.09671263470509826	0.016783717914387854	5.0	2.4318206991510025	0.016783717914387854	2.4318206991510025	19.0	0.8765235900506976	True	False	13911961.0	0.42742627984368187	0.5863029755992147	chr6:13911961	0.00555656	104.0	SNP_chr6:13914869	0.07701849999999999	133.0	RNF182	+
chr5	ENSG00000053108.12	132503051	0.0520447563260887	0.0433877530566418	False	False	132503063	T	A	0.22060921461270688	0.10456981248467488	0.037758074810992096	19.0	2.109683563265814	0.037758074810992096	2.109683563265814	35.0	1.0	True	False	132642459.0	0.07482608392811575	0.2781027500797557	chr5:132642459	0.00555517	57.0	SNP_chr5:132522151	0.06363619999999999	84.0	FSTL4	-
chr6	ENSG00000214113.6	5028739	-0.0474184360978063	0.034980588174522	False	False	5028765	AATG	ATTC	-0.2384405535458431	0.09569095190230087	0.014306228882794715	3.0	2.491777423107752	0.014306228882794715	2.491777423107752	14.0	0.7063098763561549	True	False	5260694.0	0.0010567238812081282	0.15758204823897493	chr6:5260694	0.00555458	29.0	SNP_chr6:5260694	0.685485	230.0	LYRM4	-
chr2	ENSG00000054219.9	160702382	0.151137273543399	0.0449973257273903	False	False	160702393	AT	AT	0.26367560871445794	0.09646114105530056	0.007412181111383381	6.0	2.7334904587464335	0.007412181111383381	2.7334904587464335	22.0	0.6472583328969463	True	False	160781710.0	0.31239571840405045	0.4897055547417267	chr2:160781710	0.00554815	79.0	SNP_chr2:160781710	0.066763	188.0	LY75	-
chr8	ENSG00000079102.12	93083727	-0.0700135580181542	0.0672488651516547	False	False	93083738	T	A	-0.2802429572880944	0.10232878632192637	0.007466495801445741	18.0	2.7386522146998797	0.007466495801445741	2.7386522146998797	16.0	0.5520304540702355	True	False	93047087.0	0.9725078510842016	0.9840352254244282	chr8:93047087	0.00553623	126.0	SNP_chr8:93047087	0.0225616	168.0	RUNX1T1	-
chr17	ENSG00000161955.12	7394486	0.0232436576496205	0.0450622884769566	False	False	7394496	T	A	0.2426234090335052	0.09750078380358146	0.014500105335522538	7.0	2.488425216378548	0.014500105335522538	2.488425216378548	8.0	0.5434748597767949	True	False	7440584.0	0.3622850873862882	0.5325353134010908	chr17:7440584	0.00553324	54.0	SNP_chr17:7440584	0.131325	102.0	TNFSF13	+
chr10	ENSG00000165730.10	70500636	-0.122813047690335	0.0548103770390244	False	False	70500687	ATTT	AAAT	-0.2269063853465318	0.103819855578664	0.03150232677233821	18.0	2.1855779328705145	0.03150232677233821	2.1855779328705145	18.0	1.0	True	False	70712370.0	0.4891906977606728	0.6362272226276662	chr10:70712370	0.00552892	84.0	SNP_chr10:70712370	0.0823881	174.0	STOX1	+
chr4	ENSG00000172399.5	119982129	0.0398277464912047	0.0401422276820486	True	False	119982139	A	T	0.21938152702502586	0.10341754277109312	0.036675199086344985	17.0	2.1213183097050585	0.036675199086344985	2.1213183097050585	15.0	1.0	True	False	119979946.0	0.17928424370915605	0.3732748747211613	chr4:119979946	0.00551808	75.0	SNP_chr4:119979946	0.123673	82.0	MYOZ2	+
chr12	ENSG00000139351.10	102115837	0.0294911373528311	0.0348653186288597	True	False	102115848	A	T	0.210601063512384	0.10362243434415916	0.04509499568284117	17.0	2.032388689238074	0.04509499568284117	2.032388689238074	11.0	1.0	True	False	102099649.0	0.93714040111667	0.9632914902915618	chr12:102099649	0.00551652	58.0	SNP_chr12:102099649	0.225523	80.0	SYCP3	-
chr19	ENSG00000174652.13	9532530	-0.725442790744558	0.0492963354747157	False	False	9532545	T	A	-0.651126231857456	0.07666749239191523	2.2275041451415727e-13	8.0	8.492859379422182	2.2275041451415727e-13	8.492859379422182	12.0	1.7307172606755185e-09	True	True	9511427.0	0.5798081774066506	0.7072905741931726	chr19:9511427	0.00551185	176.0	SNP_chr19:9510962	0.0665088	389.0	ZNF266	-
chr16	ENSG00000135698.5	82214517	0.36033537014724204	0.0504693931836181	True	True	82214528	A	T	0.3229299799518308	0.10032062241354801	0.001795853460079955	17.0	3.2189790312566884	0.001795853460079955	3.2189790312566884	15.0	0.24987162541489244	True	False	82208408.0	0.666269309331667	0.7729624675887765	chr16:82208408	0.00551003	72.0	SNP_chr16:82208408	0.0398075	391.0	MPHOSPH6	-
chr3	ENSG00000114030.8	122307206	-0.0276454783321674	0.060194735308761994	False	False	122307216	T	A	-0.2899426908095499	0.10568783048562183	0.007466707752142689	24.0	2.7433876679774856	0.007466707752142689	2.7433876679774856	22.0	0.6496800912155549	True	False	122308071.0	0.6430621973035391	0.7559319119340838	chr3:122308071	0.00550882	148.0	SNP_chr3:122290579	0.0321087	250.0	KPNA1	-
chr1	ENSG00000188931.3	161310129	0.0898898287623114	0.0853490759500394	True	False	161310152	GTTTT	AAAAC	0.2715330954745224	0.09392346317041357	0.004667503721296858	1.0	2.8910038696279345	0.004667503721296858	2.8910038696279345	14.0	0.4073429878980934	True	False	161296295.0	0.28142474859826233	0.462255567398046	chr1:161296295	0.0055063	75.0	SNP_chr1:161296295	0.019684	281.0	C1orf192	-
chr12	ENSG00000111215.7	11060113	0.30480086305160703	0.0815712087152308	False	False	11060131	GT	AC	0.28311843301856143	0.09359710785545593	0.003127598954058708	1.0	3.0248630487150034	0.003127598954058708	3.0248630487150034	16.0	0.3532317761164414	True	False	10885015.0	0.008159829737770633	0.198684059324835	chr12:10885015	0.00550492	33.0	SNP_chr12:10885015	0.0177928	554.0	PRR4	-
chr16	ENSG00000039068.14	68819643	0.203034892409972	0.08854518990875401	True	False	68819654	T	A	0.3752676230372725	0.10563193947694882	0.0006550472744793973	29.0	3.552596164526204	0.0006550472744793973	3.552596164526204	20.0	0.1587312908981737	True	False	68733646.0	0.7886749131975379	0.8635548727199915	chr16:68733646	0.00550329	130.0	SNP_chr16:68733646	0.0259959	280.0	CDH1	+
chr4	ENSG00000152953.8	5532252	-0.0214794916501009	0.0619092142870646	False	False	5532268	GT	AC	-0.2441743580750612	0.09508998182180632	0.011654886216441573	2.0	2.567824216568168	0.011654886216441573	2.567824216568168	33.0	0.950937902670232	True	False	5504349.0	0.8763408194117273	0.9226626716515797	chr4:5504349	0.00549819	96.0	SNP_chr4:5504349	0.0507316	118.0	STK32B	+
chr11	ENSG00000213402.2	67238583	0.388615814402275	0.0752775480517481	False	False	67238611	ATT	AAT	0.38478864178832256	0.09094635680991883	5.058506108624553e-05	3.0	4.2309406916930685	5.058506108624553e-05	4.2309406916930685	6.0	0.011015520858337081	True	True	67205978.0	0.5638489595098424	0.6945441374814321	chr11:67205978	0.00549435	39.0	SNP_chr11:67205978	0.17623	87.0	PTPRCAP	-
chr2	ENSG00000168385.13	242366654	0.304158507850147	0.0474525017406864	True	True	242366668	AC	GT	0.28774432040625075	0.09436570084444644	0.0029163046411147552	3.0	3.0492468961850023	0.0029163046411147552	3.0492468961850023	16.0	0.34161263345771886	True	False	242347614.0	0.9888663470114836	0.9933838532703003	chr2:242347614	0.00549354	61.0	SNP_chr2:242347614	0.422759	87.0	SEPT2	+
chr1	ENSG00000162366.3	47672367	-0.144811049149486	0.0684635453347336	True	False	47672410	AC	GT	-0.2622330850779186	0.1046694409636984	0.014140555628218516	21.0	2.5053452341344467	0.014140555628218516	2.5053452341344467	7.0	0.5040932091389695	True	False	47656998.0	0.4213825715804584	0.5818216867675752	chr1:47656998	0.00549179	17.0	SNP_chr1:47656998	0.439821	32.0	PDZK1IP1	-
chr17	ENSG00000109099.9	15167528	-0.00351111587493844	0.0392988588797783	False	False	15167587	AGAT	ATCT	0.20733690535233704	0.0993282285474808	0.039474163330153016	9.0	2.0873915540860173	0.039474163330153016	2.0873915540860173	11.0	1.0	True	False	15256067.0	0.21028892866474413	0.3989565416243106	chr17:15256067	0.00548538	75.0	SNP_chr17:15217389	0.050136	102.0	PMP22	-
chr2	ENSG00000182698.7	220201759	0.42492369077190206	0.0868293605539313	True	True	220201779	AAAT	ATTT	0.5180245173467605	0.0830804678943488	9.368149884852602e-09	0.0	6.23521425042428	9.368149884852602e-09	6.23521425042428	9.0	1.2875284713914921e-05	True	True	220186656.0	0.03610083953029861	0.23841626892420706	chr2:220186656	0.0054817	67.0	SNP_chr2:220217035	0.0849214	233.0	RESP18	-
chr1	ENSG00000143507.13	221854002	-0.0144865499143067	0.0395700220834905	False	False	221854047	AC	GT	-0.2298222859549296	0.10618838363955614	0.033280825182642436	22.0	2.1642883908567065	0.033280825182642436	2.1642883908567065	13.0	1.0	True	False	221832442.0	0.5948374257983722	0.7186152772617699	chr1:221832442	0.00547786	121.0	SNP_chr1:221848970	0.028230400000000006	124.0	DUSP10	-
chr16	ENSG00000075399.8	89679848	0.10723536641347801	0.0409565347198495	True	False	89679881	CCT	AGG	0.2092549859535998	0.09497826716921898	0.029745734049366087	0.0	2.2031880786030613	0.029745734049366087	2.2031880786030613	12.0	0.9200512769002681	True	False	89811209.0	0.19538936451238564	0.3879414234608454	chr16:89811209	0.005469	172.0	SNP_chr16:89784333	0.0716902	217.0	VPS9D1	-
chr3	ENSG00000121542.7	122936051	-0.32505836103500607	0.0353192425905314	False	False	122936062	T	A	-0.4109109174414853	0.09830849746372076	6.987376660860009e-05	20.0	4.179810779766272	6.987376660860009e-05	4.179810779766272	19.0	0.03342128544599499	True	True	122903938.0	0.3020846301623094	0.48027526833254824	chr3:122903938	0.00544251	218.0	SNP_chr3:122900462	0.036520800000000006	302.0	SEC22A	+
chr1	ENSG00000183831.6	173632194	0.0359924933823877	0.0726645310681016	False	False	173632231	AC	GT	0.2320733975447683	0.10488875270317696	0.02957688602387238	20.0	2.2125670442617347	0.02957688602387238	2.2125670442617347	6.0	0.6702207943095039	True	False	173479023.0	0.6658894782535651	0.7726329264396274	chr1:173479023	0.0054389	68.0	SNP_chr1:173646773	0.06972189999999999	83.0	ANKRD45	-
chr1	ENSG00000152092.11	177223515	-0.0131450466072792	0.0472283003708843	False	False	177223545	AC	GT	-0.2325402622342769	0.10251964724654343	0.025705987031877243	16.0	2.268250705887181	0.025705987031877243	2.268250705887181	26.0	1.0	True	False	176883230.0	0.0621894285338129	0.265862278739941	chr1:176883230	0.00542999	114.0	SNP_chr1:176883230	0.0298079	198.0	ASTN1	-
chr16	ENSG00000153048.6	8884374	-0.18313322505010898	0.0821566568136763	True	False	8884384	T	A	-0.2341267792210875	0.10483567713617126	0.02812685810523277	20.0	2.233273877908756	0.02812685810523277	2.233273877908756	14.0	0.9594896368909246	True	False	8929519.0	0.7756680100268222	0.8549410898874675	chr16:8929519	0.00542545	105.0	SNP_chr16:8945616	0.0444494	158.0	CARHSP1	-
chr16	ENSG00000154102.6	85734476	0.0898787138979784	0.046560335249001	True	False	85734509	AAAC	GTTT	0.1889494812970611	0.09583209987699318	0.051277816921595734	1.0	1.9716721384545495	0.051277816921595734	1.9716721384545495	19.0	1.0	True	False	85734014.0	0.6487603003933335	0.7590904841936357	chr16:85734014	0.00540996	89.0	SNP_chr16:85682936	0.049668800000000006	96.0	C16orf74	-
chr15	ENSG00000166946.9	43445857	-0.06850445522636	0.0455613739595667	False	False	43445885	GT	AC	-0.22331296852030624	0.09747467969122288	0.024062759873992645	6.0	2.2909843789967796	0.024062759873992645	2.2909843789967796	5.0	0.5543750271567306	True	False	43557549.0	0.922182713341984	0.953627477058042	chr15:43557549	0.00540511	67.0	SNP_chr15:43557549	0.157444	67.0	CCNDBP1	+
chr1	ENSG00000169914.5	20153899	-0.298728557254325	0.0744703488186528	True	True	20153913	CTT	AAG	-0.4301603087801616	0.0902752517997128	6.412141195339752e-06	6.0	4.764985975719318	6.412141195339752e-06	4.764985975719318	10.0	0.0034919366953024707	True	True	20161864.0	0.4495704200527928	0.6042231247639094	chr1:20161864	0.00539676	15.0	SNP_chr1:20161864	0.513637	59.0	OTUD3	+
chr11	ENSG00000110367.7	118688385	0.0566787213986009	0.0518963191079319	False	False	118688423	AAAC	GTTT	0.2218316489257337	0.09654779978072472	0.023624501705664533	4.0	2.29763546584747	0.023624501705664533	2.29763546584747	11.0	0.7986423786733521	True	False	118554100.0	0.4969781587489451	0.6424912185797268	chr11:118554100	0.0053876	106.0	SNP_chr11:118554100	0.0192686	182.0	DDX6	-
chr3	ENSG00000114547.5	125767765	0.272495918498621	0.0799333846200928	False	False	125767776	A	T	0.3383922774816137	0.0960409345529294	0.0006542726725738607	10.0	3.5234171664075316	0.0006542726725738607	3.5234171664075316	6.0	0.07346158439967455	True	True	125683030.0	0.06941855128733496	0.2721770984569353	chr3:125683030	0.00537927	68.0	SNP_chr3:125703352	0.0603462	334.0	ROPN1B	+
chr3	ENSG00000114744.4	149446953	0.194272314283502	0.0458546260248095	True	True	149446987	GT	AC	0.32520215570509475	0.0970210806135373	0.001153360594112215	11.0	3.3518710949063526	0.001153360594112215	3.3518710949063526	13.0	0.17244305027547985	True	False	149465450.0	0.5615030940154618	0.692871198382062	chr3:149465450	0.00537522	50.0	SNP_chr3:149465450	0.137179	212.0	COMMD2	-
chr10	ENSG00000198954.4	70818613	0.0120478959604931	0.0349305240804857	False	False	70818630	A	T	0.19712118623410274	0.09755136945502656	0.04595853337331033	5.0	2.020691122383271	0.04595853337331033	2.020691122383271	18.0	1.0	True	False	70859204.0	0.5987354134008916	0.722134795530387	chr10:70859204	0.00537268	38.0	SNP_chr10:70871082	0.0969562	38.0	KIAA1279	+
chr15	ENSG00000170776.15	86254242	0.0967423772045988	0.0588525749411431	False	False	86254264	T	A	0.2604727320031205	0.10065837380028406	0.011228166046424298	14.0	2.5876906428065642	0.011228166046424298	2.5876906428065642	47.0	1.0	True	False	86237936.0	0.2604772909800658	0.44386782981330597	chr15:86237936	0.00537054	88.0	SNP_chr15:86345301	0.154405	248.0	AKAP13	+
chr17	ENSG00000153933.5	54948757	0.0178118319340002	0.0432904523549335	True	False	54948767	A	T	0.2469841475442375	0.0989001406544883	0.014216024017340703	10.0	2.4973083547685415	0.014216024017340703	2.4973083547685415	11.0	0.6347198065335089	True	False	54932553.0	0.3171606720098964	0.4937869869284098	chr17:54932553	0.00536774	162.0	SNP_chr17:54932553	0.0582194	171.0	DGKE	+
chr1	ENSG00000053372.4	19508839	0.10550060319945	0.0409809673815447	True	False	19508850	T	A	0.30140151508175594	0.10107051308209976	0.0036927988064877405	17.0	2.982091471495024	0.0036927988064877405	2.982091471495024	7.0	0.2439386580884411	True	False	19622270.0	0.05984163814691739	0.26549578319403655	chr1:19622270	0.00536108	35.0	SNP_chr1:19622270	0.774976	111.0	MRTO4	+
chr2	ENSG00000187944.2	197582615	-0.0942858008597722	0.0563221969039848	False	False	197582626	A	T	-0.2080242009503646	0.10035337205248701	0.0408877639652679	11.0	2.072916900505978	0.0408877639652679	2.072916900505978	5.0	0.7128934029575522	True	False	197633664.0	0.3440707919666777	0.5176462287943284	chr2:197633664	0.00535463	122.0	SNP_chr2:197733150	0.0308625	131.0	C2orf66	-
chr7	ENSG00000164610.4	33087603	-0.10957047576892098	0.0431142601702817	True	False	33087629	GT	AC	-0.21406463817715946	0.0976819497492798	0.030740854656714438	6.0	2.191445182314635	0.030740854656714438	2.191445182314635	8.0	0.7767449199270035	True	False	33125481.0	0.3639798041955869	0.5335681394789462	chr7:33125481	0.00535408	81.0	SNP_chr7:33125481	0.0270487	180.0	RP9	-
chr8	ENSG00000153317.10	131463537	-0.12563780469102198	0.0449721936981755	True	False	131463563	ATTT	AAAT	-0.2690982215764802	0.09631127385432994	0.0062398266165425535	6.0	2.7940469563665955	0.0062398266165425535	2.7940469563665955	33.0	0.7154685222229207	True	False	131217790.0	0.6197483104249575	0.7389165858998126	chr8:131217790	0.0053534	19.0	SNP_chr8:131217790	0.230843	70.0	ASAP1	-
chr1	ENSG00000183888.4	16392392	0.0313892657321815	0.0461593800017825	False	False	16392411	T	A	0.19688893424620996	0.0980425799115564	0.04731901172819887	6.0	2.0081982177929447	0.04731901172819887	2.0081982177929447	10.0	1.0	True	False	16407727.0	0.33896639552134306	0.513317423065642	chr1:16407727	0.0053506	66.0	SNP_chr1:16407727	0.133493	67.0	C1orf64	+
chr7	ENSG00000146910.7	155338888	0.0240657642799142	0.0501560188368387	False	False	155338899	T	A	0.22423666895394173	0.10330047349143903	0.03261410434934255	17.0	2.170722566654307	0.03261410434934255	2.170722566654307	12.0	0.9570761617962016	True	False	155338550.0	0.839764736097055	0.8989319079589438	chr7:155338550	0.00534717	50.0	SNP_chr7:155334500	0.250697	53.0	CNPY1	-
chr10	ENSG00000150076.18	32901809	-0.14545592790261902	0.0439993398597322	False	False	32901819	T	A	-0.21769458912730946	0.10649217866790417	0.04406284099295765	22.0	2.0442307768553594	0.04406284099295765	2.0442307768553594	22.0	1.0	True	False	32817716.0	0.5623743172387679	0.6934689112144818	chr10:32817716	0.00534658	146.0	SNP_chr10:32775779	0.0297613	146.0	C10orf68	+
chr2	ENSG00000171103.6	29035336	-0.357086338123291	0.099351494030446	False	False	29035358	AAAG	CTTT	-0.5031803256243899	0.0926499753369485	5.017145925775388e-07	19.0	5.430981754657016	5.017145925775388e-07	5.430981754657016	10.0	0.0004588279158221819	True	True	29012574.0	0.9606678046936816	0.976877729533365	chr2:29012574	0.0053441	68.0	SNP_chr2:29010339	0.0745492	352.0	TRMT61B	-
chr7	ENSG00000105778.13	32495649	0.0401492779999998	0.0726434937849003	False	False	32495671	AAAAG	CTTTT	0.30064451039418016	0.09352153589753066	0.0017397343420747177	2.0	3.2147088636738093	0.0017397343420747177	3.2147088636738093	33.0	0.37942304603765853	True	False	32460724.0	0.6361964123440254	0.7511997158049257	chr7:32460724	0.00532461	56.0	SNP_chr7:32465357	0.0533312	289.0	AVL9	+
chr5	ENSG00000204969.5	140196086	-0.127853790140209	0.0840170222758553	False	False	140196118	GT	AC	-0.2209589740078931	0.09656741685523096	0.024192958207672016	4.0	2.2881317653877367	0.024192958207672016	2.2881317653877367	9.0	0.7321360055189617	True	False	140241027.0	0.7990952958902334	0.8712984729264733	chr5:140241027	0.00532418	81.0	SNP_chr5:140255792	0.0630063	153.0	PCDHA2	+
chr1	ENSG00000143776.14	227203124	-0.22206297291901	0.0505079014201581	True	True	227203139	A	T	-0.2351725156861973	0.09530789618721486	0.015237766180323822	2.0	2.467502957197209	0.015237766180323822	2.467502957197209	43.0	1.0	True	False	227174210.0	0.14257848316353058	0.34221852137083575	chr1:227174210	0.00532303	121.0	SNP_chr1:227174210	0.039268300000000006	151.0	CDC42BPA	-
chr21	ENSG00000186866.12	46731790	-0.104732692166384	0.0518292186782365	True	False	46731844	ATCC	ATGG	-0.23800639893752965	0.0957014448392413	0.014489711543892838	3.0	2.4869676663432965	0.014489711543892838	2.4869676663432965	7.0	0.5087743183535648	True	False	46806256.0	0.01171363123947753	0.20462493229746254	chr21:46806256	0.00531903	79.0	SNP_chr21:46806256	0.233127	247.0	POFUT2	-
chr1	ENSG00000185155.7	226358853	0.0371089361874149	0.0477021716196675	False	False	226358864	T	A	0.23709002372622245	0.09572352586675892	0.014883713965033182	3.0	2.4768208398031297	0.014883713965033182	2.4768208398031297	10.0	0.6196570934979221	True	False	226328172.0	0.4539605254473264	0.607615656011877	chr1:226328172	0.0053166	126.0	SNP_chr1:226328172	0.0967321	139.0	MIXL1	+
chr8	ENSG00000132549.14	100296949	-0.0160572607914599	0.0413948574679399	False	False	100296965	GT	AC	-0.2283485519434317	0.0954673191577448	0.018557030648225288	2.0	2.391902841286676	0.018557030648225288	2.391902841286676	34.0	1.0	True	False	100041068.0	0.013186766193538998	0.204794880069222	chr8:100041068	0.00531038	134.0	SNP_chr8:100041068	0.0486812	270.0	VPS13B	+
chr6	ENSG00000204463.8	31588687	0.20670814880234803	0.0511916926077668	True	True	31588721	CGGCGG	CCGCCG	0.2556344272773589	0.0961975607227938	0.009155345648061973	5.0	2.6573899104781242	0.009155345648061973	2.6573899104781242	18.0	0.6498162631964878	True	False	31577048.0	0.3918448643400656	0.5568103788323603	chr6:31577048	0.005304	37.0	SNP_chr6:31577048	0.8629459999999999	51.0	BAG6	-
chr4	ENSG00000159788.14	3380733	0.117827117982997	0.068708635602783	True	False	3380773	GT	AC	0.2576644969787933	0.10128889197402638	0.012649933254541126	15.0	2.5438573959804645	0.012649933254541126	2.5438573959804645	9.0	0.5372418087822416	True	False	3375768.0	0.4744785083223433	0.6234780948276275	chr4:3375768	0.00529643	81.0	SNP_chr4:3390272	0.132485	180.0	RGS12	+
chr10	ENSG00000196072.7	102058689	0.12368356376141099	0.0423215155341408	False	False	102058718	ATT	AAT	0.22742997251792885	0.09548840080588987	0.0190482950799076	2.0	2.3817549628907453	0.0190482950799076	2.3817549628907453	9.0	0.6614692631900502	True	False	102053720.0	0.2536679718764617	0.4375792856040664	chr10:102053720	0.005295899999999999	64.0	SNP_chr10:102053720	0.316788	88.0	BLOC1S2	-
chr11	ENSG00000166199.8	43917819	-0.0744960102454313	0.0541246891486559	True	False	43917850	AC	GT	-0.21129511838651924	0.10479067108529297	0.046847367779825656	19.0	2.0163542822866205	0.046847367779825656	2.0163542822866205	25.0	1.0	True	False	43924630.0	0.17043188716326446	0.36622956202796647	chr11:43924630	0.005294699999999999	57.0	SNP_chr11:43922005	0.0641596	89.0	ALKBH3	+
chr1	ENSG00000142606.11	2531976	-0.36066775436044796	0.0783796422940465	True	True	2531988	A	T	-0.4223275411376281	0.08931451180734801	7.203799167917179e-06	3.0	4.7285433530509735	7.203799167917179e-06	4.7285433530509735	4.0	0.0018291434844090256	True	True	2542653.0	0.1963361866418983	0.38900749542925056	chr1:2542653	0.00529443	64.0	SNP_chr1:2542653	0.102083	213.0	MMEL1	-
chr7	ENSG00000164880.11	1540927	0.456744169454087	0.0393939798261216	True	True	1540965	AAAT	ATTT	0.4639321603637826	0.09235840811634144	2.483118954180632e-06	14.0	5.023171899838069	2.483118954180632e-06	5.023171899838069	12.0	0.0018734006867333329	True	True	1496880.0	0.7370068781571668	0.825754789735259	chr7:1496880	0.00529311	108.0	SNP_chr7:1496880	0.06469259999999999	228.0	INTS1	-
chr7	ENSG00000132436.7	50561515	-0.26586611106825003	0.0421025240835002	False	False	50561525	A	T	-0.2411376549791173	0.10118067306379797	0.019216865538359097	14.0	2.383238297170365	0.019216865538359097	2.383238297170365	12.0	0.7530897733119016	True	False	50501440.0	0.7325349037695521	0.8225365816440262	chr7:50501440	0.00527064	65.0	SNP_chr7:50476115	0.07796460000000001	173.0	FIGNL1	-
chr7	ENSG00000197362.9	148824482	-0.245150108526214	0.0673860891432583	False	False	148824493	A	T	-0.31764631586334496	0.096276064513088	0.0013562483171552925	9.0	3.2993280050428666	0.0013562483171552925	3.2993280050428666	13.0	0.19154140243443313	True	False	148761994.0	0.11642789855095267	0.318245095431499	chr7:148761994	0.00526174	58.0	SNP_chr7:148788338	0.124659	199.0	ZNF786	-
chr6	ENSG00000008083.9	15567689	-0.0574600983933302	0.0416738253915298	False	False	15567728	AAAC	GTTT	-0.2088502125062054	0.09589565587017132	0.03167391003158193	2.0	2.177890235079658	0.03167391003158193	2.177890235079658	28.0	1.0	True	False	15396935.0	0.8443013776538328	0.9019372592906667	chr6:15396935	0.00525566	92.0	SNP_chr6:15396935	0.17310699999999998	112.0	JARID2	+
chr13	ENSG00000150893.9	39289068	0.069781044427082	0.0888118935930028	False	False	39289079	A	T	0.3207361494854287	0.096170398730011	0.0012091428583203476	9.0	3.3350818310098114	0.0012091428583203476	3.3350818310098114	25.0	0.2668350204453576	True	False	39331723.0	0.037503234953256415	0.23916211414457902	chr13:39331723	0.00524887	52.0	SNP_chr13:39346192	0.251127	140.0	FREM2	+
chr16	ENSG00000103522.11	27536475	-0.33858460110540894	0.0787539060896854	True	True	27536527	AAAAG	CTTTT	-0.4048951008026871	0.08923270579920475	1.5195966305674552e-05	1.0	4.537519031573461	1.5195966305674552e-05	4.537519031573461	8.0	0.005585727394632595	True	True	27476299.0	0.4669674599465786	0.6174441074232175	chr16:27476299	0.00524777	49.0	SNP_chr16:27495293	0.0913185	92.0	IL21R	+
chr2	ENSG00000115109.9	120932045	0.152495196971553	0.0642889206988895	False	False	120932055	A	T	0.30062803316821884	0.10166918197994188	0.003988656910078796	18.0	2.95692389093412	0.003988656910078796	2.95692389093412	22.0	0.4741043280626838	True	False	120877575.0	0.1666630903848357	0.3629510567234853	chr2:120877575	0.00524331	86.0	SNP_chr2:120955752	0.0884783	220.0	EPB41L5	+
chr15	ENSG00000136371.5	80131128	0.21413223115876298	0.0994154528266948	False	False	80131151	AAAAAC	GTTTTT	0.3703514091294792	0.09022193985754562	7.971264837379416e-05	0.0	4.104892997360057	7.971264837379416e-05	4.104892997360057	14.0	0.02915691542703994	True	True	80147183.0	0.2644947681192088	0.4471337680801928	chr15:80147183	0.00524062	129.0	SNP_chr15:80098495	0.112475	292.0	MTHFS	-
chr6	ENSG00000146414.11	146340148	0.0692968549775094	0.072824947940011	False	False	146340229	GT	AC	0.2999638612631477	0.10286713500614904	0.004520240631268381	20.0	2.916032037299541	0.004520240631268381	2.916032037299541	11.0	0.3523907557275631	True	False	146291231.0	0.8473409525726352	0.9038775623493879	chr6:146291231	0.00523948	131.0	SNP_chr6:146291231	0.0170501	190.0	SHPRH	-
chr6	ENSG00000137269.10	53727085	-0.11964351809728199	0.0685288856234141	False	False	53727124	GT	AC	-0.33521905039005834	0.0976953894563496	0.0008979587018699565	13.0	3.431267864895861	0.0008979587018699565	3.431267864895861	8.0	0.11084993077007445	True	False	53752018.0	0.6709067438714817	0.7761147240084859	chr6:53752018	0.00523275	126.0	SNP_chr6:53752018	0.0518437	201.0	LRRC1	+
chr1	ENSG00000117481.6	46840563	0.20523590631206098	0.0893300943057488	True	False	46840574	A	T	0.2183124827066113	0.1011939296436046	0.03355440777058958	13.0	2.1573673784137752	0.03355440777058958	2.1573673784137752	13.0	1.0	True	False	46719422.0	0.22399919610658844	0.41224907277101264	chr1:46719422	0.00522851	207.0	SNP_chr1:46719422	0.0729035	224.0	NSUN4	+
chr21	ENSG00000243646.4	34601289	0.21086181862662698	0.0475129369438943	True	True	34601303	T	A	0.2616921827942865	0.09799627604245632	0.008883639469173456	9.0	2.6704298710382615	0.008883639469173456	2.6704298710382615	16.0	0.6043581700552066	True	False	34638031.0	0.08104176090532457	0.284183388490873	chr21:34638031	0.00522272	83.0	SNP_chr21:34638031	0.306964	114.0	IL10RB	+
chr15	ENSG00000185518.7	91606526	0.0884276305090606	0.0760234086156057	False	False	91606551	A	T	0.2642203178976829	0.10400064979727942	0.012862886544978785	20.0	2.5405641062119084	0.012862886544978785	2.5405641062119084	28.0	0.9240645500237763	True	False	91789347.0	0.05602190974337076	0.26200632869206636	chr15:91789347	0.00521871	101.0	SNP_chr15:91638130	0.06328330000000001	214.0	SV2B	+
chr3	ENSG00000174891.8	158193513	0.17442854770872596	0.039163416715686	False	False	158193535	CT	AG	0.3213581469832499	0.09664846854750483	0.0012531473620569168	10.0	3.3250205803860755	0.0012531473620569168	3.3250205803860755	35.0	0.3308314875286747	True	False	158213423.0	0.7539141737815829	0.8391039790143527	chr3:158213423	0.00520335	63.0	SNP_chr3:157959849	0.00878381	675.0	RSRC1	+
chr3	ENSG00000078070.7	182852109	-0.054287729520059	0.0547688172558208	False	False	182852119	A	T	-0.264931634738307	0.0950120702048458	0.006309857309536249	3.0	2.7883997703356536	0.006309857309536249	2.7883997703356536	15.0	0.4921715873121865	True	False	182747818.0	0.20965012412770845	0.39837910330898335	chr3:182747818	0.00519508	108.0	SNP_chr3:182830214	0.0587539	167.0	MCCC1	-
chr14	ENSG00000100433.11	88814170	-0.0183352664463692	0.0465955304060253	False	False	88814193	AAAAT	ATTTT	-0.20026623539642074	0.09516090816622257	0.03769902371881149	0.0	2.104501094573469	0.03769902371881149	2.104501094573469	23.0	1.0	True	False	88816167.0	0.5114629739520864	0.6539032732077523	chr14:88816167	0.00519375	75.0	SNP_chr14:88816167	0.401246	76.0	KCNK10	-
chr4	ENSG00000121895.7	39062062	0.0214351397788814	0.0385723658304243	False	False	39062085	ACC	GGT	0.2143615444529088	0.0962424692935809	0.02810261982279267	3.0	2.2273071963585425	0.02810261982279267	2.2273071963585425	13.0	0.9296749554991486	True	False	39073908.0	0.2083948092148968	0.3973462239539661	chr4:39073908	0.00518628	153.0	SNP_chr4:39073908	0.0322536	162.0	TMEM156	-
chr8	ENSG00000014164.6	144604785	0.223327870675858	0.0581503603085626	True	True	144604797	AC	GT	0.2661169859591675	0.1058062419745224	0.013827479825857424	23.0	2.51513503355735	0.013827479825857424	2.51513503355735	16.0	0.7391702008033336	True	False	144590112.0	0.08824857958900638	0.29164163298415985	chr8:144590112	0.00516749	87.0	SNP_chr8:144590112	0.227666	207.0	ZC3H3	-
chr19	ENSG00000104818.14	49549826	0.29832622172805795	0.0957615382096241	True	True	49549851	GTTTT	AAAAC	0.39780047888413583	0.08996552646385587	2.4141383545625203e-05	2.0	4.421699005384626	2.4141383545625203e-05	4.421699005384626	17.0	0.014015193634391557	True	True	49550070.0	0.36014325876446585	0.531250035394594	chr19:49550070	0.0051582	12.0	SNP_chr19:49548849	0.636876	44.0	CGB2	+
chr4	ENSG00000138764.9	78290871	-0.0115146860624299	0.058615720626546	False	False	78290881	T	A	-0.2843549215848821	0.1052330905954518	0.008352189015452151	23.0	2.702143593577703	0.008352189015452151	2.702143593577703	17.0	0.6040333826762437	True	False	78283329.0	0.7820494993174655	0.8588194923724599	chr4:78283329	0.00515795	142.0	SNP_chr4:78329969	0.0305941	199.0	CCNG2	+
chr6	ENSG00000124743.5	53612801	0.00524536024191846	0.0559327440902941	False	False	53612819	A	T	0.2136195520382372	0.10130156655726902	0.03765407478415095	13.0	2.108748751851446	0.03765407478415095	2.108748751851446	12.0	1.0	True	False	53519605.0	0.09220021007272253	0.29491329057534726	chr6:53519605	0.00515416	112.0	SNP_chr6:53597887	0.0332516	185.0	KLHL31	-
chr22	ENSG00000100162.10	42261151	-0.0588925642228209	0.0390208038085944	False	False	42261173	AC	GT	-0.21983357302491754	0.09565931134917817	0.023557934772992443	2.0	2.2980886013539776	0.023557934772992443	2.2980886013539776	12.0	0.8269141237322084	True	False	42334231.0	0.5816956888172725	0.7085751788129766	chr22:42334231	0.00515387	73.0	SNP_chr22:42336783	0.0508848	75.0	CENPM	-
chr12	ENSG00000157837.11	121332749	0.291909977811046	0.0784336076342298	False	False	121332777	AAAC	GTTT	0.33146006847069565	0.09251477132626956	0.0005189397765808328	2.0	3.5827799573945183	0.0005189397765808328	3.5827799573945183	29.0	0.17276234764821663	True	False	121271525.0	0.04514457058015032	0.24746441943032935	chr12:121271525	0.00514796	83.0	SNP_chr12:121271525	0.101116	397.0	SPPL3	-
chr4	ENSG00000171509.11	159366263	-0.067030379558977	0.0853156696471355	False	False	159366273	T	A	-0.31526981209028204	0.09840693139241023	0.0018585002285415805	13.0	3.2037358306916746	0.0018585002285415805	3.2037358306916746	26.0	0.34780542929609787	True	False	159429326.0	0.8656014866298158	0.9152933497983385	chr4:159429326	0.00514561	74.0	SNP_chr4:159290352	0.0251455	462.0	RXFP1	+
chr4	ENSG00000071127.12	10061987	-0.0370465099866509	0.0498671397179781	False	False	10062023	A	T	-0.267857664484487	0.10270502065585448	0.010697647748425885	18.0	2.608028923746858	0.010697647748425885	2.608028923746858	7.0	0.4388630589161436	True	False	10021595.0	0.04271444730304917	0.24620210337449522	chr4:10021595	0.00514512	154.0	SNP_chr4:10147128	0.0741854	284.0	WDR1	-
chr11	ENSG00000152219.4	30392848	-0.0332101390040611	0.062404360679888	False	False	30392922	ATCT	AGAT	-0.21615322518542865	0.095282926229601	0.025341954603844103	1.0	2.2685410045506935	0.025341954603844103	2.2685410045506935	5.0	0.5708077463363934	True	False	30340725.0	0.5234578551561865	0.6629096573853934	chr11:30340725	0.00514261	145.0	SNP_chr11:30340725	0.0775064	206.0	ARL14EP	+
chr19	ENSG00000152433.10	57920269	0.10497833214938801	0.0372205759703363	True	False	57920309	AT	AT	0.23908723757144376	0.1001508061189796	0.0189754318436806	12.0	2.3872722231252643	0.0189754318436806	2.3872722231252643	16.0	0.8549781931899441	True	False	57875099.0	0.8812293692677825	0.9261174207768632	chr19:57875099	0.00514161	69.0	SNP_chr19:57875099	0.371406	77.0	ZNF547	+
chr16	ENSG00000260259.1	89722034	0.10681198019674498	0.0612624368647061	False	False	89722051	T	A	0.30369484795686724	0.10214759657714903	0.003813208631808571	19.0	2.973098321774958	0.003813208631808571	2.973098321774958	9.0	0.2838448887657561	True	False	89760652.0	0.47312184916879	0.6222161651849738	chr16:89760652	0.00513665	57.0	SNP_chr16:89760652	0.305588	180.0	RP11-368I7.4	-
chr13	ENSG00000125257.9	95716732	0.0461578220478611	0.0675297111240114	False	False	95716787	GT	AC	0.2757857505534205	0.09914218350921768	0.006534170377373336	12.0	2.7817195546008877	0.006534170377373336	2.7817195546008877	45.0	0.8431510567642867	True	False	95904824.0	0.0058960843921791566	0.19106107727305272	chr13:95904824	0.00512722	99.0	SNP_chr13:95710678	0.0658134	209.0	ABCC4	-
chr6	ENSG00000112425.9	145826383	0.150245032375682	0.079009616126723	True	False	145826393	A	T	0.2806003474833529	0.09695693579048284	0.00468733875924194	8.0	2.8940719423075687	0.00468733875924194	2.8940719423075687	20.0	0.49006392299883733	True	False	146056476.0	0.5709692407158994	0.7000785871232698	chr6:146056476	0.00512073	2.0	SNP_chr6:146056476	0.0155523	514.0	EPM2A	-
chr12	ENSG00000139044.6	486201	-0.0148990024145824	0.0441496628995036	False	False	486211	A	T	-0.20320753114258444	0.10320996395088873	0.05204392751326576	16.0	1.9688751295299203	0.05204392751326576	1.9688751295299203	29.0	1.0	True	False	629655.0	0.08166529016361226	0.28474249542390595	chr12:629655	0.00511982	106.0	SNP_chr12:569945	0.103477	141.0	B4GALNT3	+
chr19	ENSG00000196268.7	21636617	0.0519315119145364	0.065696221113556	False	False	21636635	AAAAC	GTTTT	0.2105402509882853	0.0954025457738488	0.029501009082932364	1.0	2.2068619792114332	0.029501009082932364	2.2068619792114332	12.0	0.9178910793376764	True	False	21608283.0	0.505085024500276	0.6487574066784056	chr19:21608283	0.00511821	108.0	SNP_chr19:21608283	0.0267176	223.0	ZNF493	+
chr16	ENSG00000086504.11	401748	0.12760427007102598	0.0708860186003225	True	False	401763	AT	AT	0.3206894561824542	0.09519561321132833	0.0010770791338129198	7.0	3.3687419552678715	0.0010770791338129198	3.3687419552678715	6.0	0.10255694081782198	True	False	423420.0	0.04241468280323723	0.24563315616668538	chr16:423420	0.00511004	50.0	SNP_chr16:423828	0.0847699	209.0	MRPL28	-
chr2	ENSG00000132321.12	237386649	0.0194378136494766	0.0386747243321918	False	False	237386675	GT	AC	0.20992322984423215	0.09876441964324496	0.03605932857087101	8.0	2.1254944908552393	0.03605932857087101	2.1254944908552393	14.0	1.0	True	False	237333594.0	0.8810701513828776	0.9261174207768632	chr2:237333594	0.00510851	117.0	SNP_chr2:237238917	0.055885	144.0	IQCA1	-
chr3	ENSG00000182923.12	134203231	-0.25980809633631896	0.0573196394786395	False	False	134203250	A	T	-0.25321058631682924	0.09440966450614437	0.008500951322551006	1.0	2.6820409503769587	0.008500951322551006	2.6820409503769587	15.0	0.5719239362349673	True	False	134334327.0	0.7945400501262061	0.8677978045448287	chr3:134334327	0.00510221	54.0	SNP_chr3:134334327	0.0127024	338.0	CEP63	+
chr4	ENSG00000164303.6	185122891	0.0115419709547698	0.0367706095492403	False	False	185122901	T	A	0.2409176757469117	0.09754349837834356	0.015227777836450929	7.0	2.4698486290953023	0.015227777836450929	2.4698486290953023	31.0	1.0	True	False	185175914.0	0.007296213555194706	0.19656055961291477	chr4:185175914	0.00510087	76.0	SNP_chr4:185144426	0.0873778	160.0	ENPP6	-
chr10	ENSG00000107902.9	126287185	0.0489207719835817	0.0686787885611857	False	False	126287231	ATCC	ATGG	0.23009471962844305	0.09542699686546068	0.0176532334500687	2.0	2.4112119964630754	0.0176532334500687	2.4112119964630754	21.0	0.9360415010597203	True	False	126166489.0	0.07225133086005413	0.2756545388051744	chr10:126166489	0.00509866	112.0	SNP_chr10:126166489	0.0831971	195.0	LHPP	+
chr5	ENSG00000145723.12	102409017	0.183822011986719	0.0704968829887642	False	False	102409027	T	A	0.28457040860676264	0.09887772819731196	0.004953674456416492	12.0	2.878003103377317	0.004953674456416492	2.878003103377317	14.0	0.421077193534956	True	False	102385986.0	0.8076355852686241	0.8764641509870169	chr5:102385986	0.00509778	65.0	SNP_chr5:102385986	0.011041	347.0	GIN1	-
chr5	ENSG00000205279.4	127036479	0.08438417814195	0.0798102238468198	True	False	127036501	T	A	0.27247538072269706	0.0943478204315951	0.004717497743466627	2.0	2.8879880793881143	0.004717497743466627	2.8879880793881143	9.0	0.3254508665721929	True	False	127016351.0	0.3804429039586536	0.5474062081930721	chr5:127016351	0.00509665	140.0	SNP_chr5:127016351	0.0379059	176.0	CTXN3	+
chr6	ENSG00000187987.5	28419904	-0.38764385942234003	0.0463437007919694	True	True	28419937	GT	AC	-0.30014970322396123	0.09398978232293284	0.0018654320722315094	3.0	3.1934290707547137	0.0018654320722315094	3.1934290707547137	13.0	0.23477556004291195	True	False	28336004.0	0.7479202978485335	0.8343898551713622	chr6:28336004	0.00509651	122.0	SNP_chr6:28341976	0.0188417	203.0	ZSCAN23	-
chr3	ENSG00000180370.6	196443137	-0.0132173759091318	0.0348853357891378	False	False	196443152	T	A	-0.1927662200006627	0.09715770404431807	0.049936599224054835	4.0	1.9840549125443847	0.049936599224054835	1.9840549125443847	17.0	1.0	True	False	196491503.0	0.22211579888560928	0.4108238334541351	chr3:196491503	0.00509185	131.0	SNP_chr3:196491503	0.053977	135.0	PAK2	+
chr11	ENSG00000149541.5	62406044	-0.14742179495083602	0.0603682922135228	False	False	62406136	AAGG	CCTT	-0.26658460490089714	0.09994259903262494	0.009017601980935094	13.0	2.667377149296209	0.009017601980935094	2.667377149296209	6.0	0.3670289071258535	True	False	62412965.0	0.4749195706497314	0.6238286814146016	chr11:62412965	0.00507956	97.0	SNP_chr11:62380119	0.0714671	106.0	B3GAT3	-
chr11	ENSG00000254470.2	65471581	0.0816507988727037	0.0477024471539265	False	False	65471591	A	T	0.243537845275185	0.10710658686667357	0.025592357888071147	24.0	2.2737896183578443	0.025592357888071147	2.2737896183578443	16.0	0.9768925503533269	True	False	65493245.0	0.6892320087804633	0.7904622775609037	chr11:65493245	0.00507519	60.0	SNP_chr11:65493245	0.12229	78.0	AP5B1	-
chr19	ENSG00000121289.13	33324704	-0.15213585742284	0.047734041263324006	False	False	33324721	A	T	-0.21660493974280032	0.0971414351171731	0.027975363869631398	5.0	2.2297893734175225	0.027975363869631398	2.2297893734175225	25.0	1.0	True	False	33360083.0	0.033713496638954524	0.2357115422413648	chr19:33360083	0.00506939	45.0	SNP_chr19:33360083	0.220378	108.0	CEP89	-
chr10	ENSG00000138207.8	95443114	-0.139270739126611	0.124356251460349	True	False	95443126	T	A	-0.37414938109120205	0.0977532176582706	0.000238750070615042	16.0	3.827489161524766	0.000238750070615042	3.827489161524766	16.0	0.07198411907884861	True	True	95427281.0	0.36953586949073547	0.5379978089120669	chr10:95427281	0.00506601	58.0	SNP_chr10:95453026	0.050005699999999986	116.0	RBP4	-
chr14	ENSG00000042317.12	88930190	0.46129054144738	0.0648450953426313	False	False	88930209	T	A	0.6374522215929259	0.07519211364335153	1.5511333637817561e-13	1.0	8.477647331693133	1.5511333637817561e-13	8.477647331693133	11.0	1.2008267537169051e-09	True	True	88961391.0	0.4531811130482267	0.6071624709578054	chr14:88961391	0.00506571	37.0	SNP_chr14:88950847	0.0940285	336.0	SPATA7	+
chr16	ENSG00000180185.7	1856895	0.186938014170096	0.0513600923250607	False	False	1856905	T	A	0.2447360253405197	0.09462227050352937	0.011066417500418977	1.0	2.586452682208584	0.011066417500418977	2.586452682208584	10.0	0.5310764900067655	True	False	1900699.0	0.5957952504969656	0.7193415080085342	chr16:1900699	0.00506006	28.0	SNP_chr16:1787524	0.0128487	391.0	FAHD1	+
chr13	ENSG00000134864.6	101255860	0.178849720839998	0.0613312040588635	False	False	101255872	A	T	0.2955856222280901	0.09650151420679576	0.002829200235603397	8.0	3.06301538020089	0.002829200235603397	3.06301538020089	19.0	0.3655945542577787	True	False	101184056.0	0.2778207945884416	0.45957877506772965	chr13:101184056	0.00505293	70.0	SNP_chr13:101192438	0.138473	117.0	GGACT	-
chr6	ENSG00000204252.8	33070643	-0.0314664530560095	0.0692893034840874	False	False	33070659	A	T	-0.2829901971707879	0.09738416583677302	0.0045366287015567615	9.0	2.905915912912493	0.0045366287015567615	2.905915912912493	13.0	0.3847320804778599	True	False	33055664.0	0.9362895220617276	0.9626621940443482	chr6:33055664	0.00504965	108.0	SNP_chr6:33055664	0.0217665	393.0	HLA-DOA	-
chr1	ENSG00000084072.12	40203639	0.404677798602022	0.0476575741615781	True	True	40203665	GT	AC	0.4838136825669397	0.10173656499130464	9.527953290908859e-06	32.0	4.755553547618705	9.527953290908859e-06	4.755553547618705	12.0	0.005380080694881687	True	True	40203722.0	0.8064344199393954	0.8758238534931225	chr1:40203722	0.005046899999999999	33.0	SNP_chr1:40216234	0.051215	145.0	PPIE	+
chr17	ENSG00000141252.15	432625	-0.287083944870852	0.0300190929046069	True	True	432663	AC	GT	-0.2731551796010814	0.10140053954804412	0.00842630834020883	16.0	2.693823729326992	0.00842630834020883	2.693823729326992	17.0	0.6070008122383052	True	False	567955.0	0.07061777529139493	0.27460914507824163	chr17:567955	0.00503667	80.0	SNP_chr17:716120	0.107293	317.0	VPS53	-
chr13	ENSG00000184564.8	86344983	0.0845080156289311	0.0711681328568739	False	False	86345001	GT	AC	0.3165422381721704	0.09257177454499338	0.0008946209944251434	1.0	3.4194249783806288	0.0008946209944251434	3.4194249783806288	9.0	0.11830849891516361	True	False	86344862.0	0.0585359091863952	0.2646705444073116	chr13:86344862	0.00503542	166.0	SNP_chr13:86344862	0.010373899999999998	425.0	SLITRK6	-
chr5	ENSG00000043462.7	169804572	0.0201080957251698	0.0477007107187233	False	False	169804595	T	A	0.2064813528180653	0.09784505357647992	0.03732857204363835	6.0	2.110289128276378	0.03732857204363835	2.110289128276378	12.0	1.0	True	False	169802618.0	0.9246809487474016	0.955052453752586	chr5:169802618	0.00503465	94.0	SNP_chr5:169630302	0.144004	100.0	LCP2	-
chr15	ENSG00000184508.6	91466179	-0.121675811930244	0.0616740084149142	True	False	91466204	A	T	-0.2154736732809905	0.09914953281249513	0.032198618761258416	9.0	2.173219249438923	0.032198618761258416	2.173219249438923	8.0	0.7942080638300799	True	False	91444188.0	0.411048147551908	0.572797617257081	chr15:91444188	0.00503131	68.0	SNP_chr15:91444188	0.08517849999999999	114.0	HDDC3	-
chr13	ENSG00000102595.14	96765021	0.150862532823809	0.040024089969797005	False	False	96765036	AAAC	GTTT	0.2357889263742884	0.09669814122734914	0.016498267368216517	5.0	2.43840184911021	0.016498267368216517	2.43840184911021	17.0	0.8247005842177025	True	False	96407242.0	0.6822902896813865	0.7852251611184456	chr13:96407242	0.00501725	91.0	SNP_chr13:96564104	0.0410486	225.0	UGGT2	-
[truncated: 73,403,297 more chars]
